# A test statistic to quantify treelikeness in phylogenetics

**DOI:** 10.1101/2021.02.16.431544

**Authors:** Caitlin Cherryh, Bui Quang Minh, Rob Lanfear

## Abstract

Most phylogenetic analyses assume that the evolutionary history of an alignment (either that of a single locus, or of multiple concatenated loci) can be described by a single bifurcating tree, the so-called the treelikeness assumption. Treelikeness can be violated by biological events such as recombination, introgression, or incomplete lineage sorting, and by systematic errors in phylogenetic analyses. The incorrect assumption of treelikeness may then mislead phylogenetic inferences. To quantify and test for treelikeness in alignments, we develop a test statistic which we call the tree proportion. This statistic quantifies the proportion of the edge weights in a phylogenetic network that are represented in a bifurcating phylogenetic tree of the same alignment. We extend this statistic to a statistical test of treelikeness using a parametric bootstrap. We use extensive simulations to compare tree proportion to a range of related approaches. We show that tree proportion successfully identifies non-treelikeness in a wide range of simulation scenarios, and discuss its strengths and weaknesses compared to other approaches. The power of the tree-proportion test to reject non-treelike alignments can be lower than some other approaches, but these approaches tend to be limited in their scope and/or the ease with which they can be interpreted. Our recommendation is to test treelikeness of sequence alignments with both tree proportion and mosaic methods such as 3Seq. The scripts necessary to replicate this study are available at https://github.com/caitlinch/treelikeness

## Supplementary Data 1 for "A test statistic to quantify treelikeness in phylogenetics"

### Sheet: Cherryh_SimulationData_pValue_I
	n_taxa	n_sites	total_tree_depth	number_of_events	tree1	tree1_tree_shape	tree2	tree2_tree_shape	tree2_event_position	tree2_event_type	proportion_tree2	simulation_id	PHI_p_value	X3Seq_p_value	LM_p_value	tree_proportion_p_value	mean_delta_q_p_value	mode_delta_q_p_value
1	32	1300	0.05	0	32taxa_balanced_LHS	balanced	32taxa_balanced_LHS	balanced	none	none	0.5	exp2_1	0.711	0.999999	0.69	0.98	0.27	0.15
2	32	1300	0.05	0	32taxa_balanced_LHS	balanced	32taxa_balanced_LHS	balanced	none	none	0.5	exp2_10	0.51	1	0.04	0.17	0.74	0.42
3	32	1300	0.05	0	32taxa_balanced_LHS	balanced	32taxa_balanced_LHS	balanced	none	none	0.5	exp2_11	0.781	0.544843	0.66	0.14	0.41	0.17
4	32	1300	0.05	0	32taxa_balanced_LHS	balanced	32taxa_balanced_LHS	balanced	none	none	0.5	exp2_12	0.967	1	0.43	0.12	0.06	0.08
5	32	1300	0.05	0	32taxa_balanced_LHS	balanced	32taxa_balanced_LHS	balanced	none	none	0.5	exp2_13	0.126	0.985485	0.08	0.43	0.92	0.68
6	32	1300	0.05	0	32taxa_balanced_LHS	balanced	32taxa_balanced_LHS	balanced	none	none	0.5	exp2_14	0.715	0.999969	0.02	0.49	0.47	0.45
7	32	1300	0.05	0	32taxa_balanced_LHS	balanced	32taxa_balanced_LHS	balanced	none	none	0.5	exp2_15	0.749	1	0.04	0.83	0.36	0.78
8	32	1300	0.05	0	32taxa_balanced_LHS	balanced	32taxa_balanced_LHS	balanced	none	none	0.5	exp2_16	0.536	0.999366	0.43	0.24	0.08	0.01
9	32	1300	0.05	0	32taxa_balanced_LHS	balanced	32taxa_balanced_LHS	balanced	none	none	0.5	exp2_17	0.485	0.998168	0.77	0.6	0.56	0.47
10	32	1300	0.05	0	32taxa_balanced_LHS	balanced	32taxa_balanced_LHS	balanced	none	none	0.5	exp2_18	0.748	1	0.17	0.71	0.24	0.78
11	32	1300	0.05	0	32taxa_balanced_LHS	balanced	32taxa_balanced_LHS	balanced	none	none	0.5	exp2_19	0.928	0.976372	0.22	0.87	0.97	0.26
12	32	1300	0.05	0	32taxa_balanced_LHS	balanced	32taxa_balanced_LHS	balanced	none	none	0.5	exp2_2	0.607	1	0.52	0.9	0.71	0.24
13	32	1300	0.05	0	32taxa_balanced_LHS	balanced	32taxa_balanced_LHS	balanced	none	none	0.5	exp2_20	0.673	1	0.24	0.6	0.78	0.46
14	32	1300	0.05	0	32taxa_balanced_LHS	balanced	32taxa_balanced_LHS	balanced	none	none	0.5	exp2_3	0.736	0.532107	0.5	0.36	0.67	0.04
15	32	1300	0.05	0	32taxa_balanced_LHS	balanced	32taxa_balanced_LHS	balanced	none	none	0.5	exp2_4	0.0836	0.998894	0.13	0.26	0.61	0.04
16	32	1300	0.05	0	32taxa_balanced_LHS	balanced	32taxa_balanced_LHS	balanced	none	none	0.5	exp2_5	0.83	0.981242	0.36	0.36	0.87	0.46
17	32	1300	0.05	0	32taxa_balanced_LHS	balanced	32taxa_balanced_LHS	balanced	none	none	0.5	exp2_6	0.329	0.998515	0.22	0.75	0.72	0.26
18	32	1300	0.05	0	32taxa_balanced_LHS	balanced	32taxa_balanced_LHS	balanced	none	none	0.5	exp2_7	0.239	0.999952	0.07	0.58	0.24	0.28
19	32	1300	0.05	0	32taxa_balanced_LHS	balanced	32taxa_balanced_LHS	balanced	none	none	0.5	exp2_8	0.7	1	0.45	0.51	0.22	0.21
20	32	1300	0.05	0	32taxa_balanced_LHS	balanced	32taxa_balanced_LHS	balanced	none	none	0.5	exp2_9	0.115	1	0.33	0.18	0.6	0.1
21	32	1300	0.05	1	32taxa_balanced_LHS	balanced	32taxa_balanced_RHS_nonreciprocal_close_1event	balanced	close	nonreciprocal	0.5	exp2_1	0.598	0.0632545	0.15	0.27	0.06	0.21
22	32	1300	0.05	1	32taxa_balanced_LHS	balanced	32taxa_balanced_RHS_nonreciprocal_close_1event	balanced	close	nonreciprocal	0.5	exp2_10	0.0463	1	0.09	0.07	0.45	0.08
23	32	1300	0.05	1	32taxa_balanced_LHS	balanced	32taxa_balanced_RHS_nonreciprocal_close_1event	balanced	close	nonreciprocal	0.5	exp2_11	0.325	0.9642	0.45	0.23	0.71	0.54
24	32	1300	0.05	1	32taxa_balanced_LHS	balanced	32taxa_balanced_RHS_nonreciprocal_close_1event	balanced	close	nonreciprocal	0.5	exp2_12	0.186	0.695573	0.27	0.1	0.52	0.23
25	32	1300	0.05	1	32taxa_balanced_LHS	balanced	32taxa_balanced_RHS_nonreciprocal_close_1event	balanced	close	nonreciprocal	0.5	exp2_13	0.225	0.000754244	0.28	0.02	0.94	0.53
26	32	1300	0.05	1	32taxa_balanced_LHS	balanced	32taxa_balanced_RHS_nonreciprocal_close_1event	balanced	close	nonreciprocal	0.5	exp2_14	0.00445	0.422915	0.27	0.06	0.87	0.78
27	32	1300	0.05	1	32taxa_balanced_LHS	balanced	32taxa_balanced_RHS_nonreciprocal_close_1event	balanced	close	nonreciprocal	0.5	exp2_15	0.288	0.545874	0.07	0.88	0.22	0.26
28	32	1300	0.05	1	32taxa_balanced_LHS	balanced	32taxa_balanced_RHS_nonreciprocal_close_1event	balanced	close	nonreciprocal	0.5	exp2_16	0.000944	0.669935	0.41	0.01	0.51	0.31
29	32	1300	0.05	1	32taxa_balanced_LHS	balanced	32taxa_balanced_RHS_nonreciprocal_close_1event	balanced	close	nonreciprocal	0.5	exp2_17	0.187	0.481756	0.25	0.08	0.85	0.15
30	32	1300	0.05	1	32taxa_balanced_LHS	balanced	32taxa_balanced_RHS_nonreciprocal_close_1event	balanced	close	nonreciprocal	0.5	exp2_18	0.445	0.0463881	0.11	0.02	0.63	0.27
31	32	1300	0.05	1	32taxa_balanced_LHS	balanced	32taxa_balanced_RHS_nonreciprocal_close_1event	balanced	close	nonreciprocal	0.5	exp2_19	0.678	0.999608	0.38	0.06	0.18	0.15
32	32	1300	0.05	1	32taxa_balanced_LHS	balanced	32taxa_balanced_RHS_nonreciprocal_close_1event	balanced	close	nonreciprocal	0.5	exp2_2	0.399	0.400855	0.34	0.5	0.36	0.05
33	32	1300	0.05	1	32taxa_balanced_LHS	balanced	32taxa_balanced_RHS_nonreciprocal_close_1event	balanced	close	nonreciprocal	0.5	exp2_20	0.281	0.999657	0.6	0.02	0.8	0.7
34	32	1300	0.05	1	32taxa_balanced_LHS	balanced	32taxa_balanced_RHS_nonreciprocal_close_1event	balanced	close	nonreciprocal	0.5	exp2_3	0.921	0.104419	0.09	0.05	0.42	0.23
35	32	1300	0.05	1	32taxa_balanced_LHS	balanced	32taxa_balanced_RHS_nonreciprocal_close_1event	balanced	close	nonreciprocal	0.5	exp2_4	0.0719	0.992399	0.08	0.69	0.54	0.25
36	32	1300	0.05	1	32taxa_balanced_LHS	balanced	32taxa_balanced_RHS_nonreciprocal_close_1event	balanced	close	nonreciprocal	0.5	exp2_5	0.967	1	0.05	0.2	0.48	0.03
37	32	1300	0.05	1	32taxa_balanced_LHS	balanced	32taxa_balanced_RHS_nonreciprocal_close_1event	balanced	close	nonreciprocal	0.5	exp2_6	0.00462	0.987273	0.61	0.06	0.79	0.31
38	32	1300	0.05	1	32taxa_balanced_LHS	balanced	32taxa_balanced_RHS_nonreciprocal_close_1event	balanced	close	nonreciprocal	0.5	exp2_7	0.257	0.224357	0.5	0.01	0.97	0.01
39	32	1300	0.05	1	32taxa_balanced_LHS	balanced	32taxa_balanced_RHS_nonreciprocal_close_1event	balanced	close	nonreciprocal	0.5	exp2_8	0.0284	0.170332	0.36	0.01	0.79	0.62
40	32	1300	0.05	1	32taxa_balanced_LHS	balanced	32taxa_balanced_RHS_nonreciprocal_close_1event	balanced	close	nonreciprocal	0.5	exp2_9	0.0077	0.196476	0.27	0.01	0.88	0.37
41	32	1300	0.05	2	32taxa_balanced_LHS	balanced	32taxa_balanced_RHS_nonreciprocal_close_2event	balanced	close	nonreciprocal	0.5	exp2_1	0.171	0.411971	0.34	0.01	0.34	0.54
42	32	1300	0.05	2	32taxa_balanced_LHS	balanced	32taxa_balanced_RHS_nonreciprocal_close_2event	balanced	close	nonreciprocal	0.5	exp2_10	0.0334	0.467813	0.15	0.01	0.14	0.01
43	32	1300	0.05	2	32taxa_balanced_LHS	balanced	32taxa_balanced_RHS_nonreciprocal_close_2event	balanced	close	nonreciprocal	0.5	exp2_11	0.289	0.829498	0.29	0.05	0.12	0.26
44	32	1300	0.05	2	32taxa_balanced_LHS	balanced	32taxa_balanced_RHS_nonreciprocal_close_2event	balanced	close	nonreciprocal	0.5	exp2_12	0.0886	0.996931	0.46	0.03	0.32	0.63
45	32	1300	0.05	2	32taxa_balanced_LHS	balanced	32taxa_balanced_RHS_nonreciprocal_close_2event	balanced	close	nonreciprocal	0.5	exp2_13	0.0946	0.942659	0.33	0.01	0.8	0.53
46	32	1300	0.05	2	32taxa_balanced_LHS	balanced	32taxa_balanced_RHS_nonreciprocal_close_2event	balanced	close	nonreciprocal	0.5	exp2_14	0.0141	0.467813	0.29	0.01	0.89	0.07
47	32	1300	0.05	2	32taxa_balanced_LHS	balanced	32taxa_balanced_RHS_nonreciprocal_close_2event	balanced	close	nonreciprocal	0.5	exp2_15	0.0302	0.574541	0.1	0.01	0.92	0.11
48	32	1300	0.05	2	32taxa_balanced_LHS	balanced	32taxa_balanced_RHS_nonreciprocal_close_2event	balanced	close	nonreciprocal	0.5	exp2_16	0.00116	0.0876276	0.02	0.01	0.37	0.58
49	32	1300	0.05	2	32taxa_balanced_LHS	balanced	32taxa_balanced_RHS_nonreciprocal_close_2event	balanced	close	nonreciprocal	0.5	exp2_17	0.368	0.103215	0.32	0.01	0.36	0.4
50	32	1300	0.05	2	32taxa_balanced_LHS	balanced	32taxa_balanced_RHS_nonreciprocal_close_2event	balanced	close	nonreciprocal	0.5	exp2_18	0.0907	0.275926	0.57	0.03	0.76	0.91
51	32	1300	0.05	2	32taxa_balanced_LHS	balanced	32taxa_balanced_RHS_nonreciprocal_close_2event	balanced	close	nonreciprocal	0.5	exp2_19	0.129	0.136737	0.04	0.01	0.89	0.05
52	32	1300	0.05	2	32taxa_balanced_LHS	balanced	32taxa_balanced_RHS_nonreciprocal_close_2event	balanced	close	nonreciprocal	0.5	exp2_2	0.431	0.601381	0.22	0.01	0.85	0.37
53	32	1300	0.05	2	32taxa_balanced_LHS	balanced	32taxa_balanced_RHS_nonreciprocal_close_2event	balanced	close	nonreciprocal	0.5	exp2_20	0.0272	0.105828	0.04	0.01	0.72	0.03
54	32	1300	0.05	2	32taxa_balanced_LHS	balanced	32taxa_balanced_RHS_nonreciprocal_close_2event	balanced	close	nonreciprocal	0.5	exp2_3	0.454	0.17573	0.22	0.13	0.26	0.72
55	32	1300	0.05	2	32taxa_balanced_LHS	balanced	32taxa_balanced_RHS_nonreciprocal_close_2event	balanced	close	nonreciprocal	0.5	exp2_4	0.92	0.136878	0.24	0.01	0.36	0.52
56	32	1300	0.05	2	32taxa_balanced_LHS	balanced	32taxa_balanced_RHS_nonreciprocal_close_2event	balanced	close	nonreciprocal	0.5	exp2_5	0.093	0.984188	0.38	0.03	0.42	0.01
57	32	1300	0.05	2	32taxa_balanced_LHS	balanced	32taxa_balanced_RHS_nonreciprocal_close_2event	balanced	close	nonreciprocal	0.5	exp2_6	0.183	0.000106646	0.05	0.01	0.67	0.08
58	32	1300	0.05	2	32taxa_balanced_LHS	balanced	32taxa_balanced_RHS_nonreciprocal_close_2event	balanced	close	nonreciprocal	0.5	exp2_7	0.036	0.105828	0.13	0.01	0.56	0.69
59	32	1300	0.05	2	32taxa_balanced_LHS	balanced	32taxa_balanced_RHS_nonreciprocal_close_2event	balanced	close	nonreciprocal	0.5	exp2_8	0.298	0.999968	0.1	0.09	0.04	0.57
60	32	1300	0.05	2	32taxa_balanced_LHS	balanced	32taxa_balanced_RHS_nonreciprocal_close_2event	balanced	close	nonreciprocal	0.5	exp2_9	0.245	0.660222	0.24	0.01	0.91	0.41
61	32	1300	0.05	3	32taxa_balanced_LHS	balanced	32taxa_balanced_RHS_nonreciprocal_close_3event	balanced	close	nonreciprocal	0.5	exp2_1	0.000336	0.0207287	0.12	0.01	0.59	0.64
62	32	1300	0.05	3	32taxa_balanced_LHS	balanced	32taxa_balanced_RHS_nonreciprocal_close_3event	balanced	close	nonreciprocal	0.5	exp2_10	0.211	0.062544	0.26	0.01	0.52	0.06
63	32	1300	0.05	3	32taxa_balanced_LHS	balanced	32taxa_balanced_RHS_nonreciprocal_close_3event	balanced	close	nonreciprocal	0.5	exp2_11	0.0225	0.63743	0.85	0.01	0.6	0.38
64	32	1300	0.05	3	32taxa_balanced_LHS	balanced	32taxa_balanced_RHS_nonreciprocal_close_3event	balanced	close	nonreciprocal	0.5	exp2_12	0.0163	0.0348667	0.24	0.01	0.56	0.47
65	32	1300	0.05	3	32taxa_balanced_LHS	balanced	32taxa_balanced_RHS_nonreciprocal_close_3event	balanced	close	nonreciprocal	0.5	exp2_13	0.0242	0.0246554	0.16	0.01	0.28	0.48
66	32	1300	0.05	3	32taxa_balanced_LHS	balanced	32taxa_balanced_RHS_nonreciprocal_close_3event	balanced	close	nonreciprocal	0.5	exp2_14	0.000627	0.570973	0.22	0.01	0.29	0.56
67	32	1300	0.05	3	32taxa_balanced_LHS	balanced	32taxa_balanced_RHS_nonreciprocal_close_3event	balanced	close	nonreciprocal	0.5	exp2_15	0.0162	0.984134	0.28	0.01	0.96	0.84
68	32	1300	0.05	3	32taxa_balanced_LHS	balanced	32taxa_balanced_RHS_nonreciprocal_close_3event	balanced	close	nonreciprocal	0.5	exp2_16	0.249	0.386698	0.39	0.01	0.87	0.94
69	32	1300	0.05	3	32taxa_balanced_LHS	balanced	32taxa_balanced_RHS_nonreciprocal_close_3event	balanced	close	nonreciprocal	0.5	exp2_17	0.00546	0.00012346	0.19	0.01	0.33	0.54
70	32	1300	0.05	3	32taxa_balanced_LHS	balanced	32taxa_balanced_RHS_nonreciprocal_close_3event	balanced	close	nonreciprocal	0.5	exp2_18	0.283	0.832945	0.11	0.01	0.26	0.32
71	32	1300	0.05	3	32taxa_balanced_LHS	balanced	32taxa_balanced_RHS_nonreciprocal_close_3event	balanced	close	nonreciprocal	0.5	exp2_19	0.214	0.00926066	0.13	0.01	0.92	0.1
72	32	1300	0.05	3	32taxa_balanced_LHS	balanced	32taxa_balanced_RHS_nonreciprocal_close_3event	balanced	close	nonreciprocal	0.5	exp2_2	0.00163	0.730987	0.17	0.01	0.6	0.39
73	32	1300	0.05	3	32taxa_balanced_LHS	balanced	32taxa_balanced_RHS_nonreciprocal_close_3event	balanced	close	nonreciprocal	0.5	exp2_20	0.321	0.0332251	0.2	0.01	0.97	0.03
74	32	1300	0.05	3	32taxa_balanced_LHS	balanced	32taxa_balanced_RHS_nonreciprocal_close_3event	balanced	close	nonreciprocal	0.5	exp2_3	0.14	0.9107	0.28	0.01	0.39	0.21
75	32	1300	0.05	3	32taxa_balanced_LHS	balanced	32taxa_balanced_RHS_nonreciprocal_close_3event	balanced	close	nonreciprocal	0.5	exp2_4	0.0531	0.627108	0.05	0.01	0.6	0.29
76	32	1300	0.05	3	32taxa_balanced_LHS	balanced	32taxa_balanced_RHS_nonreciprocal_close_3event	balanced	close	nonreciprocal	0.5	exp2_5	0.518	0.00270966	0.33	0.01	0.46	0.57
77	32	1300	0.05	3	32taxa_balanced_LHS	balanced	32taxa_balanced_RHS_nonreciprocal_close_3event	balanced	close	nonreciprocal	0.5	exp2_6	0.124	0.991567	0.25	0.01	0.45	0.24
78	32	1300	0.05	3	32taxa_balanced_LHS	balanced	32taxa_balanced_RHS_nonreciprocal_close_3event	balanced	close	nonreciprocal	0.5	exp2_7	0.0986	0.00198371	0.34	0.01	0.45	0.24
79	32	1300	0.05	3	32taxa_balanced_LHS	balanced	32taxa_balanced_RHS_nonreciprocal_close_3event	balanced	close	nonreciprocal	0.5	exp2_8	0.00814	0.000239829	0.17	0.01	0.57	0.36
80	32	1300	0.05	3	32taxa_balanced_LHS	balanced	32taxa_balanced_RHS_nonreciprocal_close_3event	balanced	close	nonreciprocal	0.5	exp2_9	0.000104	0.00099711	0.64	0.01	0.26	0.55
81	32	1300	0.05	4	32taxa_balanced_LHS	balanced	32taxa_balanced_RHS_nonreciprocal_close_4event	balanced	close	nonreciprocal	0.5	exp2_1	0.268	0.0388964	0.3	0.01	0.35	0.34
82	32	1300	0.05	4	32taxa_balanced_LHS	balanced	32taxa_balanced_RHS_nonreciprocal_close_4event	balanced	close	nonreciprocal	0.5	exp2_10	0.000865	0.0190415	0.43	0.01	0.86	0.13
83	32	1300	0.05	4	32taxa_balanced_LHS	balanced	32taxa_balanced_RHS_nonreciprocal_close_4event	balanced	close	nonreciprocal	0.5	exp2_11	0.000218	0.991285	0.15	0.01	0.38	0.3
84	32	1300	0.05	4	32taxa_balanced_LHS	balanced	32taxa_balanced_RHS_nonreciprocal_close_4event	balanced	close	nonreciprocal	0.5	exp2_12	0.0246	0.847465	0.36	0.01	0.41	0.79
85	32	1300	0.05	4	32taxa_balanced_LHS	balanced	32taxa_balanced_RHS_nonreciprocal_close_4event	balanced	close	nonreciprocal	0.5	exp2_13	0.17	0.870957	0.04	0.01	0.33	0.42
86	32	1300	0.05	4	32taxa_balanced_LHS	balanced	32taxa_balanced_RHS_nonreciprocal_close_4event	balanced	close	nonreciprocal	0.5	exp2_14	0.0613	0.265529	0.34	0.01	0.98	0.57
87	32	1300	0.05	4	32taxa_balanced_LHS	balanced	32taxa_balanced_RHS_nonreciprocal_close_4event	balanced	close	nonreciprocal	0.5	exp2_15	0.00846	0.00172015	0.24	0.01	0.48	0.1
88	32	1300	0.05	4	32taxa_balanced_LHS	balanced	32taxa_balanced_RHS_nonreciprocal_close_4event	balanced	close	nonreciprocal	0.5	exp2_16	0.00972	0.00367342	0.39	0.01	0.55	0.23
89	32	1300	0.05	4	32taxa_balanced_LHS	balanced	32taxa_balanced_RHS_nonreciprocal_close_4event	balanced	close	nonreciprocal	0.5	exp2_17	0.0326	0.988873	0.05	0.01	0.38	0.17
90	32	1300	0.05	4	32taxa_balanced_LHS	balanced	32taxa_balanced_RHS_nonreciprocal_close_4event	balanced	close	nonreciprocal	0.5	exp2_18	0.00187	0.230557	0.11	0.01	0.94	0.64
91	32	1300	0.05	4	32taxa_balanced_LHS	balanced	32taxa_balanced_RHS_nonreciprocal_close_4event	balanced	close	nonreciprocal	0.5	exp2_19	0.00323	0.000754244	0.15	0.01	0.71	0.03
92	32	1300	0.05	4	32taxa_balanced_LHS	balanced	32taxa_balanced_RHS_nonreciprocal_close_4event	balanced	close	nonreciprocal	0.5	exp2_2	0.0716	0.00330701	0.42	0.01	0.79	0.35
93	32	1300	0.05	4	32taxa_balanced_LHS	balanced	32taxa_balanced_RHS_nonreciprocal_close_4event	balanced	close	nonreciprocal	0.5	exp2_20	0.00079	1.87e-05	0.36	0.01	0.53	0.25
94	32	1300	0.05	4	32taxa_balanced_LHS	balanced	32taxa_balanced_RHS_nonreciprocal_close_4event	balanced	close	nonreciprocal	0.5	exp2_3	0.0566	0.142323	0.43	0.01	0.83	0.79
95	32	1300	0.05	4	32taxa_balanced_LHS	balanced	32taxa_balanced_RHS_nonreciprocal_close_4event	balanced	close	nonreciprocal	0.5	exp2_4	0.00234	2.06e-05	0.93	0.01	0.73	0.28
96	32	1300	0.05	4	32taxa_balanced_LHS	balanced	32taxa_balanced_RHS_nonreciprocal_close_4event	balanced	close	nonreciprocal	0.5	exp2_5	0.0157	0.0900803	0.12	0.01	0.88	0.27
97	32	1300	0.05	4	32taxa_balanced_LHS	balanced	32taxa_balanced_RHS_nonreciprocal_close_4event	balanced	close	nonreciprocal	0.5	exp2_6	0.00107	0.094779	0.37	0.01	0.19	0.17
98	32	1300	0.05	4	32taxa_balanced_LHS	balanced	32taxa_balanced_RHS_nonreciprocal_close_4event	balanced	close	nonreciprocal	0.5	exp2_7	0.0156	0.0260738	0.49	0.01	0.97	0.25
99	32	1300	0.05	4	32taxa_balanced_LHS	balanced	32taxa_balanced_RHS_nonreciprocal_close_4event	balanced	close	nonreciprocal	0.5	exp2_8	0.022	0.064488	0.29	0.01	0.34	0.38
100	32	1300	0.05	4	32taxa_balanced_LHS	balanced	32taxa_balanced_RHS_nonreciprocal_close_4event	balanced	close	nonreciprocal	0.5	exp2_9	0.139	0.999807	0.28	0.01	0.47	0.64
101	32	1300	0.05	5	32taxa_balanced_LHS	balanced	32taxa_balanced_RHS_nonreciprocal_close_5event	balanced	close	nonreciprocal	0.5	exp2_1	0.209	0.0184461	0.35	0.01	0.62	0.7
102	32	1300	0.05	5	32taxa_balanced_LHS	balanced	32taxa_balanced_RHS_nonreciprocal_close_5event	balanced	close	nonreciprocal	0.5	exp2_10	0.0602	0.0184461	0.24	0.01	0.87	0.64
103	32	1300	0.05	5	32taxa_balanced_LHS	balanced	32taxa_balanced_RHS_nonreciprocal_close_5event	balanced	close	nonreciprocal	0.5	exp2_11	0.0865	1.28e-05	0.45	0.01	0.64	0.06
104	32	1300	0.05	5	32taxa_balanced_LHS	balanced	32taxa_balanced_RHS_nonreciprocal_close_5event	balanced	close	nonreciprocal	0.5	exp2_12	0.0124	0.0101843	0.36	0.01	0.8	0.55
105	32	1300	0.05	5	32taxa_balanced_LHS	balanced	32taxa_balanced_RHS_nonreciprocal_close_5event	balanced	close	nonreciprocal	0.5	exp2_13	0.0596	0.0436431	0.34	0.01	0.87	0.51
106	32	1300	0.05	5	32taxa_balanced_LHS	balanced	32taxa_balanced_RHS_nonreciprocal_close_5event	balanced	close	nonreciprocal	0.5	exp2_14	0.00267	0.030947	0.41	0.01	0.43	0.56
107	32	1300	0.05	5	32taxa_balanced_LHS	balanced	32taxa_balanced_RHS_nonreciprocal_close_5event	balanced	close	nonreciprocal	0.5	exp2_15	0.00829	0.000123635	0.02	0.01	0.27	0.65
108	32	1300	0.05	5	32taxa_balanced_LHS	balanced	32taxa_balanced_RHS_nonreciprocal_close_5event	balanced	close	nonreciprocal	0.5	exp2_16	0.39	0.094779	0.39	0.01	0.92	0.13
109	32	1300	0.05	5	32taxa_balanced_LHS	balanced	32taxa_balanced_RHS_nonreciprocal_close_5event	balanced	close	nonreciprocal	0.5	exp2_17	0.00398	4.53e-06	0.14	0.01	0.76	0.44
110	32	1300	0.05	5	32taxa_balanced_LHS	balanced	32taxa_balanced_RHS_nonreciprocal_close_5event	balanced	close	nonreciprocal	0.5	exp2_18	0.00118	0.00934661	0.34	0.01	0.77	0.37
111	32	1300	0.05	5	32taxa_balanced_LHS	balanced	32taxa_balanced_RHS_nonreciprocal_close_5event	balanced	close	nonreciprocal	0.5	exp2_19	4.6e-08	0.00012346	0.43	0.01	0.8	0.08
112	32	1300	0.05	5	32taxa_balanced_LHS	balanced	32taxa_balanced_RHS_nonreciprocal_close_5event	balanced	close	nonreciprocal	0.5	exp2_2	0.0242	0.0124081	0.17	0.01	0.41	0.34
113	32	1300	0.05	5	32taxa_balanced_LHS	balanced	32taxa_balanced_RHS_nonreciprocal_close_5event	balanced	close	nonreciprocal	0.5	exp2_20	4.43e-05	0.0141906	0.53	0.01	0.86	0.83
114	32	1300	0.05	5	32taxa_balanced_LHS	balanced	32taxa_balanced_RHS_nonreciprocal_close_5event	balanced	close	nonreciprocal	0.5	exp2_3	0.000172	0.627108	0.37	0.01	0.97	0.55
115	32	1300	0.05	5	32taxa_balanced_LHS	balanced	32taxa_balanced_RHS_nonreciprocal_close_5event	balanced	close	nonreciprocal	0.5	exp2_4	0.0069	1.82e-08	0.61	0.01	0.04	0.35
116	32	1300	0.05	5	32taxa_balanced_LHS	balanced	32taxa_balanced_RHS_nonreciprocal_close_5event	balanced	close	nonreciprocal	0.5	exp2_5	0.000753	0.000149394	0.39	0.01	0.51	0.09
117	32	1300	0.05	5	32taxa_balanced_LHS	balanced	32taxa_balanced_RHS_nonreciprocal_close_5event	balanced	close	nonreciprocal	0.5	exp2_6	0.203	0.0520025	0.25	0.01	0.67	0.3
118	32	1300	0.05	5	32taxa_balanced_LHS	balanced	32taxa_balanced_RHS_nonreciprocal_close_5event	balanced	close	nonreciprocal	0.5	exp2_7	0.000122	0.0477494	0.29	0.01	0.58	0.03
119	32	1300	0.05	5	32taxa_balanced_LHS	balanced	32taxa_balanced_RHS_nonreciprocal_close_5event	balanced	close	nonreciprocal	0.5	exp2_8	0.0416	0.00615809	0.11	0.01	0.6	0.44
120	32	1300	0.05	5	32taxa_balanced_LHS	balanced	32taxa_balanced_RHS_nonreciprocal_close_5event	balanced	close	nonreciprocal	0.5	exp2_9	0.00565	0.0226605	0.66	0.01	0.79	0.03
121	32	1300	0.05	6	32taxa_balanced_LHS	balanced	32taxa_balanced_RHS_nonreciprocal_close_6event	balanced	close	nonreciprocal	0.5	exp2_1	5.76e-06	0.510849	0.67	0.01	0.84	0.93
122	32	1300	0.05	6	32taxa_balanced_LHS	balanced	32taxa_balanced_RHS_nonreciprocal_close_6event	balanced	close	nonreciprocal	0.5	exp2_10	0.00437	0.0675181	0.1	0.01	0.87	0.83
123	32	1300	0.05	6	32taxa_balanced_LHS	balanced	32taxa_balanced_RHS_nonreciprocal_close_6event	balanced	close	nonreciprocal	0.5	exp2_11	4.76e-05	0.0178452	0.46	0.01	0.96	0.22
124	32	1300	0.05	6	32taxa_balanced_LHS	balanced	32taxa_balanced_RHS_nonreciprocal_close_6event	balanced	close	nonreciprocal	0.5	exp2_12	3.32e-08	0.062544	0.2	0.01	0.46	0.03
125	32	1300	0.05	6	32taxa_balanced_LHS	balanced	32taxa_balanced_RHS_nonreciprocal_close_6event	balanced	close	nonreciprocal	0.5	exp2_13	0.000345	0.0792787	0.26	0.01	0.19	0.43
126	32	1300	0.05	6	32taxa_balanced_LHS	balanced	32taxa_balanced_RHS_nonreciprocal_close_6event	balanced	close	nonreciprocal	0.5	exp2_14	2.12e-08	1.85e-05	0.03	0.01	0.55	0.67
127	32	1300	0.05	6	32taxa_balanced_LHS	balanced	32taxa_balanced_RHS_nonreciprocal_close_6event	balanced	close	nonreciprocal	0.5	exp2_15	0.000151	0.504613	0.12	0.01	0.46	0.16
128	32	1300	0.05	6	32taxa_balanced_LHS	balanced	32taxa_balanced_RHS_nonreciprocal_close_6event	balanced	close	nonreciprocal	0.5	exp2_16	0.000183	0.000321611	0.1	0.01	0.85	0.28
129	32	1300	0.05	6	32taxa_balanced_LHS	balanced	32taxa_balanced_RHS_nonreciprocal_close_6event	balanced	close	nonreciprocal	0.5	exp2_17	0.00143	0.0298926	0.11	0.01	0.96	0.6
130	32	1300	0.05	6	32taxa_balanced_LHS	balanced	32taxa_balanced_RHS_nonreciprocal_close_6event	balanced	close	nonreciprocal	0.5	exp2_18	0.0318	0.0219134	0.04	0.01	0.33	0.51
131	32	1300	0.05	6	32taxa_balanced_LHS	balanced	32taxa_balanced_RHS_nonreciprocal_close_6event	balanced	close	nonreciprocal	0.5	exp2_19	0.00104	0.00134898	0.47	0.01	0.99	0.69
132	32	1300	0.05	6	32taxa_balanced_LHS	balanced	32taxa_balanced_RHS_nonreciprocal_close_6event	balanced	close	nonreciprocal	0.5	exp2_2	3.72e-06	0.000703797	0.26	0.01	0.93	0.29
133	32	1300	0.05	6	32taxa_balanced_LHS	balanced	32taxa_balanced_RHS_nonreciprocal_close_6event	balanced	close	nonreciprocal	0.5	exp2_20	4.71e-06	0.0129	0.19	0.01	0.51	0.42
134	32	1300	0.05	6	32taxa_balanced_LHS	balanced	32taxa_balanced_RHS_nonreciprocal_close_6event	balanced	close	nonreciprocal	0.5	exp2_3	0.00707	0.0144494	0.09	0.01	0.53	0.47
135	32	1300	0.05	6	32taxa_balanced_LHS	balanced	32taxa_balanced_RHS_nonreciprocal_close_6event	balanced	close	nonreciprocal	0.5	exp2_4	4.61e-05	0.00305909	0.44	0.01	0.96	0.08
136	32	1300	0.05	6	32taxa_balanced_LHS	balanced	32taxa_balanced_RHS_nonreciprocal_close_6event	balanced	close	nonreciprocal	0.5	exp2_5	1.89e-05	0.174697	0.08	0.01	0.62	0.58
137	32	1300	0.05	6	32taxa_balanced_LHS	balanced	32taxa_balanced_RHS_nonreciprocal_close_6event	balanced	close	nonreciprocal	0.5	exp2_6	8.26e-06	0.00723906	0.37	0.01	0.47	0.02
138	32	1300	0.05	6	32taxa_balanced_LHS	balanced	32taxa_balanced_RHS_nonreciprocal_close_6event	balanced	close	nonreciprocal	0.5	exp2_7	6.69e-07	0.420156	0.15	0.01	0.63	0.06
139	32	1300	0.05	6	32taxa_balanced_LHS	balanced	32taxa_balanced_RHS_nonreciprocal_close_6event	balanced	close	nonreciprocal	0.5	exp2_8	8.3e-05	9.66e-06	0.05	0.01	0.29	0.64
140	32	1300	0.05	6	32taxa_balanced_LHS	balanced	32taxa_balanced_RHS_nonreciprocal_close_6event	balanced	close	nonreciprocal	0.5	exp2_9	2.18e-05	0.00723639	0.54	0.01	0.9	0.11
141	32	1300	0.05	7	32taxa_balanced_LHS	balanced	32taxa_balanced_RHS_nonreciprocal_close_7event	balanced	close	nonreciprocal	0.5	exp2_1	3.95e-05	0.00180542	0.32	0.01	0.76	0.23
142	32	1300	0.05	7	32taxa_balanced_LHS	balanced	32taxa_balanced_RHS_nonreciprocal_close_7event	balanced	close	nonreciprocal	0.5	exp2_10	0.00636	0.000955552	0.14	0.01	0.86	0.29
143	32	1300	0.05	7	32taxa_balanced_LHS	balanced	32taxa_balanced_RHS_nonreciprocal_close_7event	balanced	close	nonreciprocal	0.5	exp2_11	0.000192	0.000188431	0.19	0.01	0.68	0.19
144	32	1300	0.05	7	32taxa_balanced_LHS	balanced	32taxa_balanced_RHS_nonreciprocal_close_7event	balanced	close	nonreciprocal	0.5	exp2_12	0.000425	0.00569765	0.37	0.01	0.66	0.36
145	32	1300	0.05	7	32taxa_balanced_LHS	balanced	32taxa_balanced_RHS_nonreciprocal_close_7event	balanced	close	nonreciprocal	0.5	exp2_13	1.49e-06	0.00344579	0.2	0.01	0.5	0.16
146	32	1300	0.05	7	32taxa_balanced_LHS	balanced	32taxa_balanced_RHS_nonreciprocal_close_7event	balanced	close	nonreciprocal	0.5	exp2_14	8.08e-06	0.0234534	0.26	0.01	0.72	0.01
147	32	1300	0.05	7	32taxa_balanced_LHS	balanced	32taxa_balanced_RHS_nonreciprocal_close_7event	balanced	close	nonreciprocal	0.5	exp2_15	0.000279	0.0237513	0.31	0.01	0.75	0.33
148	32	1300	0.05	7	32taxa_balanced_LHS	balanced	32taxa_balanced_RHS_nonreciprocal_close_7event	balanced	close	nonreciprocal	0.5	exp2_16	5.6e-05	0.0213397	0.32	0.01	0.61	0.03
149	32	1300	0.05	7	32taxa_balanced_LHS	balanced	32taxa_balanced_RHS_nonreciprocal_close_7event	balanced	close	nonreciprocal	0.5	exp2_17	0.000836	0.00016041	0.33	0.01	0.69	0.28
150	32	1300	0.05	7	32taxa_balanced_LHS	balanced	32taxa_balanced_RHS_nonreciprocal_close_7event	balanced	close	nonreciprocal	0.5	exp2_18	0.00553	0.660986	0.04	0.01	0.74	0.38
151	32	1300	0.05	7	32taxa_balanced_LHS	balanced	32taxa_balanced_RHS_nonreciprocal_close_7event	balanced	close	nonreciprocal	0.5	exp2_19	1.2e-05	0.0343629	0.68	0.01	0.39	0.61
152	32	1300	0.05	7	32taxa_balanced_LHS	balanced	32taxa_balanced_RHS_nonreciprocal_close_7event	balanced	close	nonreciprocal	0.5	exp2_2	0.000165	0.555712	0.32	0.01	0.68	0.91
153	32	1300	0.05	7	32taxa_balanced_LHS	balanced	32taxa_balanced_RHS_nonreciprocal_close_7event	balanced	close	nonreciprocal	0.5	exp2_20	4.79e-08	0.000295868	0.37	0.01	0.96	0.16
154	32	1300	0.05	7	32taxa_balanced_LHS	balanced	32taxa_balanced_RHS_nonreciprocal_close_7event	balanced	close	nonreciprocal	0.5	exp2_3	3.46e-06	0.0577077	0.02	0.01	0.85	0.28
155	32	1300	0.05	7	32taxa_balanced_LHS	balanced	32taxa_balanced_RHS_nonreciprocal_close_7event	balanced	close	nonreciprocal	0.5	exp2_4	1.17e-05	0.000401104	0.5	0.01	0.98	0.48
156	32	1300	0.05	7	32taxa_balanced_LHS	balanced	32taxa_balanced_RHS_nonreciprocal_close_7event	balanced	close	nonreciprocal	0.5	exp2_5	0.0319	0.017919	0.25	0.01	0.62	0.46
157	32	1300	0.05	7	32taxa_balanced_LHS	balanced	32taxa_balanced_RHS_nonreciprocal_close_7event	balanced	close	nonreciprocal	0.5	exp2_6	0.00925	0.0233216	0.27	0.01	0.58	0.19
158	32	1300	0.05	7	32taxa_balanced_LHS	balanced	32taxa_balanced_RHS_nonreciprocal_close_7event	balanced	close	nonreciprocal	0.5	exp2_7	0.00616	0.00605087	0.62	0.01	0.86	0.77
159	32	1300	0.05	7	32taxa_balanced_LHS	balanced	32taxa_balanced_RHS_nonreciprocal_close_7event	balanced	close	nonreciprocal	0.5	exp2_8	6.44e-05	0.000106646	0.09	0.01	0.82	0.12
160	32	1300	0.05	7	32taxa_balanced_LHS	balanced	32taxa_balanced_RHS_nonreciprocal_close_7event	balanced	close	nonreciprocal	0.5	exp2_9	0.027	0.00910201	0.47	0.01	0.53	0.6
161	32	1300	0.05	8	32taxa_balanced_LHS	balanced	32taxa_balanced_RHS_nonreciprocal_close_8event	balanced	close	nonreciprocal	0.5	exp2_1	0.000595	0.231134	0.63	0.01	0.1	0.34
162	32	1300	0.05	8	32taxa_balanced_LHS	balanced	32taxa_balanced_RHS_nonreciprocal_close_8event	balanced	close	nonreciprocal	0.5	exp2_10	2.59e-06	0.00220951	0.37	0.01	0.71	0.52
163	32	1300	0.05	8	32taxa_balanced_LHS	balanced	32taxa_balanced_RHS_nonreciprocal_close_8event	balanced	close	nonreciprocal	0.5	exp2_11	3.31e-05	0.000904801	0.14	0.01	0.45	0.22
164	32	1300	0.05	8	32taxa_balanced_LHS	balanced	32taxa_balanced_RHS_nonreciprocal_close_8event	balanced	close	nonreciprocal	0.5	exp2_12	1.18e-06	0.00130797	0.01	0.01	0.45	0.69
165	32	1300	0.05	8	32taxa_balanced_LHS	balanced	32taxa_balanced_RHS_nonreciprocal_close_8event	balanced	close	nonreciprocal	0.5	exp2_13	0.000194	0.00174054	0.49	0.01	0.78	0.44
166	32	1300	0.05	8	32taxa_balanced_LHS	balanced	32taxa_balanced_RHS_nonreciprocal_close_8event	balanced	close	nonreciprocal	0.5	exp2_14	1.87e-06	0.0371649	0.38	0.01	0.76	0.09
167	32	1300	0.05	8	32taxa_balanced_LHS	balanced	32taxa_balanced_RHS_nonreciprocal_close_8event	balanced	close	nonreciprocal	0.5	exp2_15	5.93e-08	0.00061962	0.79	0.01	0.37	0.59
168	32	1300	0.05	8	32taxa_balanced_LHS	balanced	32taxa_balanced_RHS_nonreciprocal_close_8event	balanced	close	nonreciprocal	0.5	exp2_16	1.52e-06	0.0348667	0.03	0.01	0.45	0.13
169	32	1300	0.05	8	32taxa_balanced_LHS	balanced	32taxa_balanced_RHS_nonreciprocal_close_8event	balanced	close	nonreciprocal	0.5	exp2_17	0.000844	0.0169929	0.28	0.01	0.88	0.14
170	32	1300	0.05	8	32taxa_balanced_LHS	balanced	32taxa_balanced_RHS_nonreciprocal_close_8event	balanced	close	nonreciprocal	0.5	exp2_18	0.000143	0.65955	0.45	0.01	0.66	0.01
171	32	1300	0.05	8	32taxa_balanced_LHS	balanced	32taxa_balanced_RHS_nonreciprocal_close_8event	balanced	close	nonreciprocal	0.5	exp2_19	7.63e-05	3.85e-06	0.1	0.01	0.46	0.1
172	32	1300	0.05	8	32taxa_balanced_LHS	balanced	32taxa_balanced_RHS_nonreciprocal_close_8event	balanced	close	nonreciprocal	0.5	exp2_2	0.00466	0.0034861	0.38	0.01	0.79	0.55
173	32	1300	0.05	8	32taxa_balanced_LHS	balanced	32taxa_balanced_RHS_nonreciprocal_close_8event	balanced	close	nonreciprocal	0.5	exp2_20	4.23e-05	0.551859	0.31	0.01	0.97	0.05
174	32	1300	0.05	8	32taxa_balanced_LHS	balanced	32taxa_balanced_RHS_nonreciprocal_close_8event	balanced	close	nonreciprocal	0.5	exp2_3	1.86e-07	9.85e-05	0.12	0.01	0.06	0.18
175	32	1300	0.05	8	32taxa_balanced_LHS	balanced	32taxa_balanced_RHS_nonreciprocal_close_8event	balanced	close	nonreciprocal	0.5	exp2_4	3.95e-05	0.000223377	0.13	0.01	0.9	0.21
176	32	1300	0.05	8	32taxa_balanced_LHS	balanced	32taxa_balanced_RHS_nonreciprocal_close_8event	balanced	close	nonreciprocal	0.5	exp2_5	1.11e-05	0.00374979	0.04	0.01	0.77	0.05
177	32	1300	0.05	8	32taxa_balanced_LHS	balanced	32taxa_balanced_RHS_nonreciprocal_close_8event	balanced	close	nonreciprocal	0.5	exp2_6	1.24e-05	0.000137433	0.33	0.01	0.56	0.08
178	32	1300	0.05	8	32taxa_balanced_LHS	balanced	32taxa_balanced_RHS_nonreciprocal_close_8event	balanced	close	nonreciprocal	0.5	exp2_7	2.79e-11	0.0268133	0.3	0.01	0.35	0.18
179	32	1300	0.05	8	32taxa_balanced_LHS	balanced	32taxa_balanced_RHS_nonreciprocal_close_8event	balanced	close	nonreciprocal	0.5	exp2_8	5.08e-05	0.00261291	0.04	0.01	0.34	0.21
180	32	1300	0.05	8	32taxa_balanced_LHS	balanced	32taxa_balanced_RHS_nonreciprocal_close_8event	balanced	close	nonreciprocal	0.5	exp2_9	6.91e-09	0.0792222	0.11	0.01	0.21	0.29
181	32	1300	0.05	1	32taxa_balanced_LHS	balanced	32taxa_balanced_RHS_reciprocal_close_1event	balanced	close	reciprocal	0.5	exp2_1	0.00101	0.0686394	0.08	0.08	0.9	0.22
182	32	1300	0.05	1	32taxa_balanced_LHS	balanced	32taxa_balanced_RHS_reciprocal_close_1event	balanced	close	reciprocal	0.5	exp2_10	0.227	0.957039	0.11	0.01	0.8	0.57
183	32	1300	0.05	1	32taxa_balanced_LHS	balanced	32taxa_balanced_RHS_reciprocal_close_1event	balanced	close	reciprocal	0.5	exp2_11	0.709	0.910125	0.53	0.01	0.98	0.18
184	32	1300	0.05	1	32taxa_balanced_LHS	balanced	32taxa_balanced_RHS_reciprocal_close_1event	balanced	close	reciprocal	0.5	exp2_12	0.0324	0.979345	0.06	0.27	0.25	0.23
185	32	1300	0.05	1	32taxa_balanced_LHS	balanced	32taxa_balanced_RHS_reciprocal_close_1event	balanced	close	reciprocal	0.5	exp2_13	0.208	1	0.61	0.03	0.54	0.2
186	32	1300	0.05	1	32taxa_balanced_LHS	balanced	32taxa_balanced_RHS_reciprocal_close_1event	balanced	close	reciprocal	0.5	exp2_14	0.218	0.597366	0.25	0.36	0.67	0.02
187	32	1300	0.05	1	32taxa_balanced_LHS	balanced	32taxa_balanced_RHS_reciprocal_close_1event	balanced	close	reciprocal	0.5	exp2_15	0.296	0.470564	0.31	0.01	0.86	0.97
188	32	1300	0.05	1	32taxa_balanced_LHS	balanced	32taxa_balanced_RHS_reciprocal_close_1event	balanced	close	reciprocal	0.5	exp2_16	0.0431	0.674844	0.4	0.04	0.41	0.08
189	32	1300	0.05	1	32taxa_balanced_LHS	balanced	32taxa_balanced_RHS_reciprocal_close_1event	balanced	close	reciprocal	0.5	exp2_17	0.192	0.730577	0.46	0.37	0.7	0.5
190	32	1300	0.05	1	32taxa_balanced_LHS	balanced	32taxa_balanced_RHS_reciprocal_close_1event	balanced	close	reciprocal	0.5	exp2_18	0.514	0.0750537	0.1	0.58	0.25	0.75
191	32	1300	0.05	1	32taxa_balanced_LHS	balanced	32taxa_balanced_RHS_reciprocal_close_1event	balanced	close	reciprocal	0.5	exp2_19	0.0584	0.0162533	0.53	0.01	0.47	0.03
192	32	1300	0.05	1	32taxa_balanced_LHS	balanced	32taxa_balanced_RHS_reciprocal_close_1event	balanced	close	reciprocal	0.5	exp2_2	0.157	0.65975	0.14	0.02	0.82	0.61
193	32	1300	0.05	1	32taxa_balanced_LHS	balanced	32taxa_balanced_RHS_reciprocal_close_1event	balanced	close	reciprocal	0.5	exp2_20	0.0606	0.999591	0.34	0.43	0.98	0.49
194	32	1300	0.05	1	32taxa_balanced_LHS	balanced	32taxa_balanced_RHS_reciprocal_close_1event	balanced	close	reciprocal	0.5	exp2_3	0.0623	1	0.08	0.05	0.66	0.53
195	32	1300	0.05	1	32taxa_balanced_LHS	balanced	32taxa_balanced_RHS_reciprocal_close_1event	balanced	close	reciprocal	0.5	exp2_4	0.244	0.37661	0.24	0.1	0.51	0.67
196	32	1300	0.05	1	32taxa_balanced_LHS	balanced	32taxa_balanced_RHS_reciprocal_close_1event	balanced	close	reciprocal	0.5	exp2_5	0.0114	0.652036	0.45	0.73	0.55	0.34
197	32	1300	0.05	1	32taxa_balanced_LHS	balanced	32taxa_balanced_RHS_reciprocal_close_1event	balanced	close	reciprocal	0.5	exp2_6	0.0925	0.525542	0.4	0.11	0.72	0.86
198	32	1300	0.05	1	32taxa_balanced_LHS	balanced	32taxa_balanced_RHS_reciprocal_close_1event	balanced	close	reciprocal	0.5	exp2_7	0.159	0.119921	0.37	0.03	0.93	0.08
199	32	1300	0.05	1	32taxa_balanced_LHS	balanced	32taxa_balanced_RHS_reciprocal_close_1event	balanced	close	reciprocal	0.5	exp2_8	0.125	0.432553	0.22	0.28	0.09	0.25
200	32	1300	0.05	1	32taxa_balanced_LHS	balanced	32taxa_balanced_RHS_reciprocal_close_1event	balanced	close	reciprocal	0.5	exp2_9	0.0335	0.536789	0.31	0.19	0.23	0.16
201	32	1300	0.05	2	32taxa_balanced_LHS	balanced	32taxa_balanced_RHS_reciprocal_close_2event	balanced	close	reciprocal	0.5	exp2_1	0.00855	0.279972	0.23	0.02	0.98	0.16
202	32	1300	0.05	2	32taxa_balanced_LHS	balanced	32taxa_balanced_RHS_reciprocal_close_2event	balanced	close	reciprocal	0.5	exp2_10	0.158	0.201567	0.28	0.01	0.36	0.53
203	32	1300	0.05	2	32taxa_balanced_LHS	balanced	32taxa_balanced_RHS_reciprocal_close_2event	balanced	close	reciprocal	0.5	exp2_11	0.254	0.0801283	0.32	0.03	0.82	0.25
204	32	1300	0.05	2	32taxa_balanced_LHS	balanced	32taxa_balanced_RHS_reciprocal_close_2event	balanced	close	reciprocal	0.5	exp2_12	0.0204	0.779576	0.44	0.05	0.31	0.31
205	32	1300	0.05	2	32taxa_balanced_LHS	balanced	32taxa_balanced_RHS_reciprocal_close_2event	balanced	close	reciprocal	0.5	exp2_13	0.0586	0.945547	0.07	0.29	0.94	0.13
206	32	1300	0.05	2	32taxa_balanced_LHS	balanced	32taxa_balanced_RHS_reciprocal_close_2event	balanced	close	reciprocal	0.5	exp2_14	0.018	0.000113798	0.29	0.01	0.59	0.1
207	32	1300	0.05	2	32taxa_balanced_LHS	balanced	32taxa_balanced_RHS_reciprocal_close_2event	balanced	close	reciprocal	0.5	exp2_15	0.681	0.381071	0.47	0.02	0.58	0.64
208	32	1300	0.05	2	32taxa_balanced_LHS	balanced	32taxa_balanced_RHS_reciprocal_close_2event	balanced	close	reciprocal	0.5	exp2_16	0.0186	0.0777248	0.6	0.01	0.99	0.36
209	32	1300	0.05	2	32taxa_balanced_LHS	balanced	32taxa_balanced_RHS_reciprocal_close_2event	balanced	close	reciprocal	0.5	exp2_17	0.959	0.999805	0.34	0.02	0.39	0.75
210	32	1300	0.05	2	32taxa_balanced_LHS	balanced	32taxa_balanced_RHS_reciprocal_close_2event	balanced	close	reciprocal	0.5	exp2_18	0.102	0.999456	0.6	0.03	0.92	0.12
211	32	1300	0.05	2	32taxa_balanced_LHS	balanced	32taxa_balanced_RHS_reciprocal_close_2event	balanced	close	reciprocal	0.5	exp2_19	0.0593	0.998562	0.46	0.85	0.28	0.44
212	32	1300	0.05	2	32taxa_balanced_LHS	balanced	32taxa_balanced_RHS_reciprocal_close_2event	balanced	close	reciprocal	0.5	exp2_2	0.0775	0.994547	0.07	0.01	0.59	0.66
213	32	1300	0.05	2	32taxa_balanced_LHS	balanced	32taxa_balanced_RHS_reciprocal_close_2event	balanced	close	reciprocal	0.5	exp2_20	0.107	0.413664	0.02	0.11	0.87	0.61
214	32	1300	0.05	2	32taxa_balanced_LHS	balanced	32taxa_balanced_RHS_reciprocal_close_2event	balanced	close	reciprocal	0.5	exp2_3	0.36	0.963879	0.28	0.01	0.73	0.34
215	32	1300	0.05	2	32taxa_balanced_LHS	balanced	32taxa_balanced_RHS_reciprocal_close_2event	balanced	close	reciprocal	0.5	exp2_4	0.021	0.589759	0.31	0.01	0.14	0.11
216	32	1300	0.05	2	32taxa_balanced_LHS	balanced	32taxa_balanced_RHS_reciprocal_close_2event	balanced	close	reciprocal	0.5	exp2_5	0.0859	0.103215	0.4	0.01	0.54	0.18
217	32	1300	0.05	2	32taxa_balanced_LHS	balanced	32taxa_balanced_RHS_reciprocal_close_2event	balanced	close	reciprocal	0.5	exp2_6	0.0308	0.0298926	0.07	0.01	0.95	0.44
218	32	1300	0.05	2	32taxa_balanced_LHS	balanced	32taxa_balanced_RHS_reciprocal_close_2event	balanced	close	reciprocal	0.5	exp2_7	0.0841	0.182806	0.23	0.01	0.8	0.09
219	32	1300	0.05	2	32taxa_balanced_LHS	balanced	32taxa_balanced_RHS_reciprocal_close_2event	balanced	close	reciprocal	0.5	exp2_8	0.00862	0.00369296	0.18	0.01	0.39	0.13
220	32	1300	0.05	2	32taxa_balanced_LHS	balanced	32taxa_balanced_RHS_reciprocal_close_2event	balanced	close	reciprocal	0.5	exp2_9	0.033	0.5923	0.03	0.17	0.94	0.01
221	32	1300	0.05	3	32taxa_balanced_LHS	balanced	32taxa_balanced_RHS_reciprocal_close_3event	balanced	close	reciprocal	0.5	exp2_1	0.000711	0.0544656	0.13	0.03	0.62	0.04
222	32	1300	0.05	3	32taxa_balanced_LHS	balanced	32taxa_balanced_RHS_reciprocal_close_3event	balanced	close	reciprocal	0.5	exp2_10	0.782	0.488111	0.27	0.02	0.47	0.1
223	32	1300	0.05	3	32taxa_balanced_LHS	balanced	32taxa_balanced_RHS_reciprocal_close_3event	balanced	close	reciprocal	0.5	exp2_11	0.494	0.231134	0.12	0.01	0.9	0.11
224	32	1300	0.05	3	32taxa_balanced_LHS	balanced	32taxa_balanced_RHS_reciprocal_close_3event	balanced	close	reciprocal	0.5	exp2_12	0.00122	0.504613	0.07	0.01	0.58	0.4
225	32	1300	0.05	3	32taxa_balanced_LHS	balanced	32taxa_balanced_RHS_reciprocal_close_3event	balanced	close	reciprocal	0.5	exp2_13	0.00147	0.96932	0.41	0.01	0.62	0.05
226	32	1300	0.05	3	32taxa_balanced_LHS	balanced	32taxa_balanced_RHS_reciprocal_close_3event	balanced	close	reciprocal	0.5	exp2_14	0.0288	0.00794183	0.09	0.01	0.79	0.26
227	32	1300	0.05	3	32taxa_balanced_LHS	balanced	32taxa_balanced_RHS_reciprocal_close_3event	balanced	close	reciprocal	0.5	exp2_15	0.00176	0.242628	0.03	0.01	0.9	0.39
228	32	1300	0.05	3	32taxa_balanced_LHS	balanced	32taxa_balanced_RHS_reciprocal_close_3event	balanced	close	reciprocal	0.5	exp2_16	4.99e-07	0.00522731	0.69	0.01	1	0.37
229	32	1300	0.05	3	32taxa_balanced_LHS	balanced	32taxa_balanced_RHS_reciprocal_close_3event	balanced	close	reciprocal	0.5	exp2_17	0.000978	0.404213	0.41	0.01	0.77	0.22
230	32	1300	0.05	3	32taxa_balanced_LHS	balanced	32taxa_balanced_RHS_reciprocal_close_3event	balanced	close	reciprocal	0.5	exp2_18	5.45e-05	0.260439	0.32	0.01	0.72	0.27
231	32	1300	0.05	3	32taxa_balanced_LHS	balanced	32taxa_balanced_RHS_reciprocal_close_3event	balanced	close	reciprocal	0.5	exp2_19	0.0158	0.0024266	0.41	0.01	0.81	0.52
232	32	1300	0.05	3	32taxa_balanced_LHS	balanced	32taxa_balanced_RHS_reciprocal_close_3event	balanced	close	reciprocal	0.5	exp2_2	5.88e-05	0.0288927	0.37	0.01	0.64	0.33
233	32	1300	0.05	3	32taxa_balanced_LHS	balanced	32taxa_balanced_RHS_reciprocal_close_3event	balanced	close	reciprocal	0.5	exp2_20	0.0309	0.999947	0.44	0.01	0.45	0.09
234	32	1300	0.05	3	32taxa_balanced_LHS	balanced	32taxa_balanced_RHS_reciprocal_close_3event	balanced	close	reciprocal	0.5	exp2_3	0.0681	0.047217	0.14	0.01	0.44	0.63
235	32	1300	0.05	3	32taxa_balanced_LHS	balanced	32taxa_balanced_RHS_reciprocal_close_3event	balanced	close	reciprocal	0.5	exp2_4	0.00131	0.104834	0.18	0.01	0.58	0.05
236	32	1300	0.05	3	32taxa_balanced_LHS	balanced	32taxa_balanced_RHS_reciprocal_close_3event	balanced	close	reciprocal	0.5	exp2_5	0.00733	0.999217	0.01	0.02	0.95	0.85
237	32	1300	0.05	3	32taxa_balanced_LHS	balanced	32taxa_balanced_RHS_reciprocal_close_3event	balanced	close	reciprocal	0.5	exp2_6	6.32e-05	0.996879	0.36	0.01	0.83	0.18
238	32	1300	0.05	3	32taxa_balanced_LHS	balanced	32taxa_balanced_RHS_reciprocal_close_3event	balanced	close	reciprocal	0.5	exp2_7	0.021	0.175237	0.02	0.01	0.56	0.46
239	32	1300	0.05	3	32taxa_balanced_LHS	balanced	32taxa_balanced_RHS_reciprocal_close_3event	balanced	close	reciprocal	0.5	exp2_8	0.00526	0.996815	0.42	0.01	0.7	0.73
240	32	1300	0.05	3	32taxa_balanced_LHS	balanced	32taxa_balanced_RHS_reciprocal_close_3event	balanced	close	reciprocal	0.5	exp2_9	0.00247	0.415821	0.21	0.01	0.25	0.74
241	32	1300	0.05	4	32taxa_balanced_LHS	balanced	32taxa_balanced_RHS_reciprocal_close_4event	balanced	close	reciprocal	0.5	exp2_1	0.00143	0.0376408	0.23	0.01	0.65	0.31
242	32	1300	0.05	4	32taxa_balanced_LHS	balanced	32taxa_balanced_RHS_reciprocal_close_4event	balanced	close	reciprocal	0.5	exp2_10	0.0407	0.25878	0.35	0.02	0.96	0.91
243	32	1300	0.05	4	32taxa_balanced_LHS	balanced	32taxa_balanced_RHS_reciprocal_close_4event	balanced	close	reciprocal	0.5	exp2_11	3.38e-07	0.000404971	0.11	0.01	0.22	0.17
244	32	1300	0.05	4	32taxa_balanced_LHS	balanced	32taxa_balanced_RHS_reciprocal_close_4event	balanced	close	reciprocal	0.5	exp2_12	0.000217	0.875873	0.13	0.01	0.48	0.12
245	32	1300	0.05	4	32taxa_balanced_LHS	balanced	32taxa_balanced_RHS_reciprocal_close_4event	balanced	close	reciprocal	0.5	exp2_13	0.0339	0.944588	0.62	0.01	0.24	0.21
246	32	1300	0.05	4	32taxa_balanced_LHS	balanced	32taxa_balanced_RHS_reciprocal_close_4event	balanced	close	reciprocal	0.5	exp2_14	0.00262	0.397344	0.48	0.01	0.74	0.17
247	32	1300	0.05	4	32taxa_balanced_LHS	balanced	32taxa_balanced_RHS_reciprocal_close_4event	balanced	close	reciprocal	0.5	exp2_15	0.00118	0.410064	0.32	0.01	0.97	0.32
248	32	1300	0.05	4	32taxa_balanced_LHS	balanced	32taxa_balanced_RHS_reciprocal_close_4event	balanced	close	reciprocal	0.5	exp2_16	7.07e-07	0.00374656	0.38	0.01	0.46	0.7
249	32	1300	0.05	4	32taxa_balanced_LHS	balanced	32taxa_balanced_RHS_reciprocal_close_4event	balanced	close	reciprocal	0.5	exp2_17	6.24e-06	0.105828	0.17	0.01	0.51	0.45
250	32	1300	0.05	4	32taxa_balanced_LHS	balanced	32taxa_balanced_RHS_reciprocal_close_4event	balanced	close	reciprocal	0.5	exp2_18	0.000109	0.0306833	0.01	0.01	0.95	0.02
251	32	1300	0.05	4	32taxa_balanced_LHS	balanced	32taxa_balanced_RHS_reciprocal_close_4event	balanced	close	reciprocal	0.5	exp2_19	7.48e-05	0.0282123	0.44	0.01	0.38	0.78
252	32	1300	0.05	4	32taxa_balanced_LHS	balanced	32taxa_balanced_RHS_reciprocal_close_4event	balanced	close	reciprocal	0.5	exp2_2	2.75e-08	0.0499215	0.12	0.01	0.65	0.13
253	32	1300	0.05	4	32taxa_balanced_LHS	balanced	32taxa_balanced_RHS_reciprocal_close_4event	balanced	close	reciprocal	0.5	exp2_20	0.00102	3.53e-06	0.13	0.01	0.88	0.2
254	32	1300	0.05	4	32taxa_balanced_LHS	balanced	32taxa_balanced_RHS_reciprocal_close_4event	balanced	close	reciprocal	0.5	exp2_3	4.38e-06	0.33439	0.38	0.01	0.73	0.83
255	32	1300	0.05	4	32taxa_balanced_LHS	balanced	32taxa_balanced_RHS_reciprocal_close_4event	balanced	close	reciprocal	0.5	exp2_4	0.000665	0.00555719	0.12	0.01	0.48	0.23
256	32	1300	0.05	4	32taxa_balanced_LHS	balanced	32taxa_balanced_RHS_reciprocal_close_4event	balanced	close	reciprocal	0.5	exp2_5	0.0983	0.316063	0.39	0.02	0.5	0.29
257	32	1300	0.05	4	32taxa_balanced_LHS	balanced	32taxa_balanced_RHS_reciprocal_close_4event	balanced	close	reciprocal	0.5	exp2_6	2.05e-06	0.0170519	0.73	0.01	0.26	0.71
258	32	1300	0.05	4	32taxa_balanced_LHS	balanced	32taxa_balanced_RHS_reciprocal_close_4event	balanced	close	reciprocal	0.5	exp2_7	5.04e-07	0.0163994	0.22	0.01	0.96	0.17
259	32	1300	0.05	4	32taxa_balanced_LHS	balanced	32taxa_balanced_RHS_reciprocal_close_4event	balanced	close	reciprocal	0.5	exp2_8	6.4e-07	0.124462	0.08	0.01	0.69	0.77
260	32	1300	0.05	4	32taxa_balanced_LHS	balanced	32taxa_balanced_RHS_reciprocal_close_4event	balanced	close	reciprocal	0.5	exp2_9	0.449	0.290815	0.22	0.01	0.47	0.24
261	32	1300	0.05	5	32taxa_balanced_LHS	balanced	32taxa_balanced_RHS_reciprocal_close_5event	balanced	close	reciprocal	0.5	exp2_1	1.03e-06	0.0763381	0.34	0.01	1	0.85
262	32	1300	0.05	5	32taxa_balanced_LHS	balanced	32taxa_balanced_RHS_reciprocal_close_5event	balanced	close	reciprocal	0.5	exp2_10	0.000649	0.857363	0.16	0.01	0.94	0.73
263	32	1300	0.05	5	32taxa_balanced_LHS	balanced	32taxa_balanced_RHS_reciprocal_close_5event	balanced	close	reciprocal	0.5	exp2_11	1.27e-07	0.00121375	0.44	0.01	0.48	0.08
264	32	1300	0.05	5	32taxa_balanced_LHS	balanced	32taxa_balanced_RHS_reciprocal_close_5event	balanced	close	reciprocal	0.5	exp2_12	4.72e-06	0.305462	0.19	0.01	0.71	0.7
265	32	1300	0.05	5	32taxa_balanced_LHS	balanced	32taxa_balanced_RHS_reciprocal_close_5event	balanced	close	reciprocal	0.5	exp2_13	3.78e-08	0.0870346	0.47	0.01	0.81	0.1
266	32	1300	0.05	5	32taxa_balanced_LHS	balanced	32taxa_balanced_RHS_reciprocal_close_5event	balanced	close	reciprocal	0.5	exp2_14	2.95e-07	0.0150753	0.07	0.01	0.86	0.28
267	32	1300	0.05	5	32taxa_balanced_LHS	balanced	32taxa_balanced_RHS_reciprocal_close_5event	balanced	close	reciprocal	0.5	exp2_15	1.34e-05	0.000576948	0.34	0.01	0.78	0.17
268	32	1300	0.05	5	32taxa_balanced_LHS	balanced	32taxa_balanced_RHS_reciprocal_close_5event	balanced	close	reciprocal	0.5	exp2_16	4.15e-11	0.0169282	0.33	0.01	0.78	0.09
269	32	1300	0.05	5	32taxa_balanced_LHS	balanced	32taxa_balanced_RHS_reciprocal_close_5event	balanced	close	reciprocal	0.5	exp2_17	5.99e-08	0.00599754	0.71	0.01	0.92	0.36
270	32	1300	0.05	5	32taxa_balanced_LHS	balanced	32taxa_balanced_RHS_reciprocal_close_5event	balanced	close	reciprocal	0.5	exp2_18	2.9e-07	0.58459	0.46	0.01	0.88	0.29
271	32	1300	0.05	5	32taxa_balanced_LHS	balanced	32taxa_balanced_RHS_reciprocal_close_5event	balanced	close	reciprocal	0.5	exp2_19	0.00134	0.178753	0.3	0.01	0.97	0.38
272	32	1300	0.05	5	32taxa_balanced_LHS	balanced	32taxa_balanced_RHS_reciprocal_close_5event	balanced	close	reciprocal	0.5	exp2_2	5.22e-05	1.01e-06	0.26	0.01	0.26	0.31
273	32	1300	0.05	5	32taxa_balanced_LHS	balanced	32taxa_balanced_RHS_reciprocal_close_5event	balanced	close	reciprocal	0.5	exp2_20	1.02e-07	0.0389729	0.11	0.01	0.43	0.71
274	32	1300	0.05	5	32taxa_balanced_LHS	balanced	32taxa_balanced_RHS_reciprocal_close_5event	balanced	close	reciprocal	0.5	exp2_3	7.48e-09	0.432345	0.19	0.01	0.74	0.39
275	32	1300	0.05	5	32taxa_balanced_LHS	balanced	32taxa_balanced_RHS_reciprocal_close_5event	balanced	close	reciprocal	0.5	exp2_4	5.13e-11	0.00441199	0.25	0.01	0.64	0.87
276	32	1300	0.05	5	32taxa_balanced_LHS	balanced	32taxa_balanced_RHS_reciprocal_close_5event	balanced	close	reciprocal	0.5	exp2_5	0.00345	0.426764	0.46	0.01	0.43	0.72
277	32	1300	0.05	5	32taxa_balanced_LHS	balanced	32taxa_balanced_RHS_reciprocal_close_5event	balanced	close	reciprocal	0.5	exp2_6	1.32e-06	0.00334834	0.09	0.01	0.09	0.41
278	32	1300	0.05	5	32taxa_balanced_LHS	balanced	32taxa_balanced_RHS_reciprocal_close_5event	balanced	close	reciprocal	0.5	exp2_7	1.26e-05	0.892644	0.05	0.01	0.86	0.2
279	32	1300	0.05	5	32taxa_balanced_LHS	balanced	32taxa_balanced_RHS_reciprocal_close_5event	balanced	close	reciprocal	0.5	exp2_8	0.00605	0.147424	0.08	0.01	0.57	0.55
280	32	1300	0.05	5	32taxa_balanced_LHS	balanced	32taxa_balanced_RHS_reciprocal_close_5event	balanced	close	reciprocal	0.5	exp2_9	9.32e-08	0.0075589	0.35	0.01	0.91	0.42
281	32	1300	0.05	6	32taxa_balanced_LHS	balanced	32taxa_balanced_RHS_reciprocal_close_6event	balanced	close	reciprocal	0.5	exp2_1	3.39e-10	0.0178452	0.44	0.01	0.59	0.25
282	32	1300	0.05	6	32taxa_balanced_LHS	balanced	32taxa_balanced_RHS_reciprocal_close_6event	balanced	close	reciprocal	0.5	exp2_10	0.0014	0.019368	0.24	0.01	0.69	0.28
283	32	1300	0.05	6	32taxa_balanced_LHS	balanced	32taxa_balanced_RHS_reciprocal_close_6event	balanced	close	reciprocal	0.5	exp2_11	3.42e-08	0.152127	0.33	0.01	1	0.3
284	32	1300	0.05	6	32taxa_balanced_LHS	balanced	32taxa_balanced_RHS_reciprocal_close_6event	balanced	close	reciprocal	0.5	exp2_12	5.31e-08	0.270153	0.03	0.01	0.56	0.24
285	32	1300	0.05	6	32taxa_balanced_LHS	balanced	32taxa_balanced_RHS_reciprocal_close_6event	balanced	close	reciprocal	0.5	exp2_13	3.6e-15	0.02865	0.14	0.01	0.35	0.08
286	32	1300	0.05	6	32taxa_balanced_LHS	balanced	32taxa_balanced_RHS_reciprocal_close_6event	balanced	close	reciprocal	0.5	exp2_14	0.000462	0.0643634	0.29	0.01	0.44	0.32
287	32	1300	0.05	6	32taxa_balanced_LHS	balanced	32taxa_balanced_RHS_reciprocal_close_6event	balanced	close	reciprocal	0.5	exp2_15	7.59e-05	0.0190638	0.42	0.01	0.3	0.15
288	32	1300	0.05	6	32taxa_balanced_LHS	balanced	32taxa_balanced_RHS_reciprocal_close_6event	balanced	close	reciprocal	0.5	exp2_16	1.33e-10	0.00299876	0.97	0.01	0.84	0.17
289	32	1300	0.05	6	32taxa_balanced_LHS	balanced	32taxa_balanced_RHS_reciprocal_close_6event	balanced	close	reciprocal	0.5	exp2_17	2.29e-11	0.00326359	0.15	0.01	0.44	0.32
290	32	1300	0.05	6	32taxa_balanced_LHS	balanced	32taxa_balanced_RHS_reciprocal_close_6event	balanced	close	reciprocal	0.5	exp2_18	5.87e-13	0.000290318	0.04	0.01	0.55	0.65
291	32	1300	0.05	6	32taxa_balanced_LHS	balanced	32taxa_balanced_RHS_reciprocal_close_6event	balanced	close	reciprocal	0.5	exp2_19	0.000275	0.995253	0.15	0.01	0.97	0.56
292	32	1300	0.05	6	32taxa_balanced_LHS	balanced	32taxa_balanced_RHS_reciprocal_close_6event	balanced	close	reciprocal	0.5	exp2_2	0.000964	0.13904	0.34	0.01	0.64	0.29
293	32	1300	0.05	6	32taxa_balanced_LHS	balanced	32taxa_balanced_RHS_reciprocal_close_6event	balanced	close	reciprocal	0.5	exp2_20	2.1e-11	0.0344506	0.08	0.01	0.7	0.18
294	32	1300	0.05	6	32taxa_balanced_LHS	balanced	32taxa_balanced_RHS_reciprocal_close_6event	balanced	close	reciprocal	0.5	exp2_3	1.94e-08	0.00130797	0.37	0.01	0.37	0.2
295	32	1300	0.05	6	32taxa_balanced_LHS	balanced	32taxa_balanced_RHS_reciprocal_close_6event	balanced	close	reciprocal	0.5	exp2_4	0.000413	0.064643	0.31	0.01	0.71	0.72
296	32	1300	0.05	6	32taxa_balanced_LHS	balanced	32taxa_balanced_RHS_reciprocal_close_6event	balanced	close	reciprocal	0.5	exp2_5	3.18e-16	0.0463881	0.58	0.01	0.64	0.2
297	32	1300	0.05	6	32taxa_balanced_LHS	balanced	32taxa_balanced_RHS_reciprocal_close_6event	balanced	close	reciprocal	0.5	exp2_6	1.83e-06	0.00733146	0.35	0.01	0.23	0.47
298	32	1300	0.05	6	32taxa_balanced_LHS	balanced	32taxa_balanced_RHS_reciprocal_close_6event	balanced	close	reciprocal	0.5	exp2_7	1.07e-11	0.0145783	0.36	0.01	0.86	0.35
299	32	1300	0.05	6	32taxa_balanced_LHS	balanced	32taxa_balanced_RHS_reciprocal_close_6event	balanced	close	reciprocal	0.5	exp2_8	7.02e-06	0.681463	0.37	0.01	0.85	0.32
300	32	1300	0.05	6	32taxa_balanced_LHS	balanced	32taxa_balanced_RHS_reciprocal_close_6event	balanced	close	reciprocal	0.5	exp2_9	5.04e-09	0.156653	0.34	0.01	0.65	0.31
301	32	1300	0.05	7	32taxa_balanced_LHS	balanced	32taxa_balanced_RHS_reciprocal_close_7event	balanced	close	reciprocal	0.5	exp2_1	3.56e-10	0.364701	0.54	0.01	0.88	0.04
302	32	1300	0.05	7	32taxa_balanced_LHS	balanced	32taxa_balanced_RHS_reciprocal_close_7event	balanced	close	reciprocal	0.5	exp2_10	8e-16	0.120271	0.31	0.01	0.65	0.44
303	32	1300	0.05	7	32taxa_balanced_LHS	balanced	32taxa_balanced_RHS_reciprocal_close_7event	balanced	close	reciprocal	0.5	exp2_11	5.79e-08	0.346574	0.11	0.01	0.61	0.01
304	32	1300	0.05	7	32taxa_balanced_LHS	balanced	32taxa_balanced_RHS_reciprocal_close_7event	balanced	close	reciprocal	0.5	exp2_12	3.04e-08	0.0214158	0.29	0.01	0.74	0.1
305	32	1300	0.05	7	32taxa_balanced_LHS	balanced	32taxa_balanced_RHS_reciprocal_close_7event	balanced	close	reciprocal	0.5	exp2_13	4.14e-10	0.0238224	0.52	0.01	0.88	0.6
306	32	1300	0.05	7	32taxa_balanced_LHS	balanced	32taxa_balanced_RHS_reciprocal_close_7event	balanced	close	reciprocal	0.5	exp2_14	3.4e-06	0.214063	0.42	0.01	0.72	0.02
307	32	1300	0.05	7	32taxa_balanced_LHS	balanced	32taxa_balanced_RHS_reciprocal_close_7event	balanced	close	reciprocal	0.5	exp2_15	1.5e-07	0.0688448	0.3	0.01	0.85	0.47
308	32	1300	0.05	7	32taxa_balanced_LHS	balanced	32taxa_balanced_RHS_reciprocal_close_7event	balanced	close	reciprocal	0.5	exp2_16	5.43e-13	0.130347	0.16	0.01	0.92	0.43
309	32	1300	0.05	7	32taxa_balanced_LHS	balanced	32taxa_balanced_RHS_reciprocal_close_7event	balanced	close	reciprocal	0.5	exp2_17	3.4e-11	0.523274	0.1	0.01	0.13	0.26
310	32	1300	0.05	7	32taxa_balanced_LHS	balanced	32taxa_balanced_RHS_reciprocal_close_7event	balanced	close	reciprocal	0.5	exp2_18	2.03e-09	0.0213474	0.4	0.01	0.61	0.08
311	32	1300	0.05	7	32taxa_balanced_LHS	balanced	32taxa_balanced_RHS_reciprocal_close_7event	balanced	close	reciprocal	0.5	exp2_19	7.63e-06	0.320221	0.4	0.01	0.41	0.43
312	32	1300	0.05	7	32taxa_balanced_LHS	balanced	32taxa_balanced_RHS_reciprocal_close_7event	balanced	close	reciprocal	0.5	exp2_2	1.04e-07	0.0553143	0.2	0.01	0.08	0.47
313	32	1300	0.05	7	32taxa_balanced_LHS	balanced	32taxa_balanced_RHS_reciprocal_close_7event	balanced	close	reciprocal	0.5	exp2_20	3.37e-08	0.205816	0.08	0.01	0.38	0.26
314	32	1300	0.05	7	32taxa_balanced_LHS	balanced	32taxa_balanced_RHS_reciprocal_close_7event	balanced	close	reciprocal	0.5	exp2_3	2.69e-11	0.236562	0.3	0.01	0.22	0.1
315	32	1300	0.05	7	32taxa_balanced_LHS	balanced	32taxa_balanced_RHS_reciprocal_close_7event	balanced	close	reciprocal	0.5	exp2_4	1.52e-14	0.00962673	0.41	0.01	1	0.39
316	32	1300	0.05	7	32taxa_balanced_LHS	balanced	32taxa_balanced_RHS_reciprocal_close_7event	balanced	close	reciprocal	0.5	exp2_5	2.4e-10	0.00172015	0.44	0.01	0.64	0.25
317	32	1300	0.05	7	32taxa_balanced_LHS	balanced	32taxa_balanced_RHS_reciprocal_close_7event	balanced	close	reciprocal	0.5	exp2_6	2.11e-09	0.00099711	0.51	0.01	0.86	0.67
318	32	1300	0.05	7	32taxa_balanced_LHS	balanced	32taxa_balanced_RHS_reciprocal_close_7event	balanced	close	reciprocal	0.5	exp2_7	3.32e-08	0.545874	0.19	0.01	0.58	0.17
319	32	1300	0.05	7	32taxa_balanced_LHS	balanced	32taxa_balanced_RHS_reciprocal_close_7event	balanced	close	reciprocal	0.5	exp2_8	4.09e-16	0.0688448	0.17	0.01	0.29	0.65
320	32	1300	0.05	7	32taxa_balanced_LHS	balanced	32taxa_balanced_RHS_reciprocal_close_7event	balanced	close	reciprocal	0.5	exp2_9	1.48e-10	0.000626056	0.38	0.01	0.66	0.15
321	32	1300	0.05	8	32taxa_balanced_LHS	balanced	32taxa_balanced_RHS_reciprocal_close_8event	balanced	close	reciprocal	0.5	exp2_1	1.57e-06	0.63743	0.45	0.01	0.94	0.16
322	32	1300	0.05	8	32taxa_balanced_LHS	balanced	32taxa_balanced_RHS_reciprocal_close_8event	balanced	close	reciprocal	0.5	exp2_10	4.65e-09	0.559068	0.19	0.01	0.17	0.36
323	32	1300	0.05	8	32taxa_balanced_LHS	balanced	32taxa_balanced_RHS_reciprocal_close_8event	balanced	close	reciprocal	0.5	exp2_11	1.3e-10	0.00716353	0.17	0.01	0.69	0.15
324	32	1300	0.05	8	32taxa_balanced_LHS	balanced	32taxa_balanced_RHS_reciprocal_close_8event	balanced	close	reciprocal	0.5	exp2_12	8.43e-13	0.064643	0.08	0.01	0.44	0.24
325	32	1300	0.05	8	32taxa_balanced_LHS	balanced	32taxa_balanced_RHS_reciprocal_close_8event	balanced	close	reciprocal	0.5	exp2_13	2.62e-11	0.349492	0.34	0.01	0.46	0.26
326	32	1300	0.05	8	32taxa_balanced_LHS	balanced	32taxa_balanced_RHS_reciprocal_close_8event	balanced	close	reciprocal	0.5	exp2_14	6.72e-17	0.0499215	0.41	0.01	0.43	0.15
327	32	1300	0.05	8	32taxa_balanced_LHS	balanced	32taxa_balanced_RHS_reciprocal_close_8event	balanced	close	reciprocal	0.5	exp2_15	1.24e-11	0.206134	0.35	0.01	0.91	0.33
328	32	1300	0.05	8	32taxa_balanced_LHS	balanced	32taxa_balanced_RHS_reciprocal_close_8event	balanced	close	reciprocal	0.5	exp2_16	1.37e-12	0.00930015	0.56	0.01	0.8	0.85
329	32	1300	0.05	8	32taxa_balanced_LHS	balanced	32taxa_balanced_RHS_reciprocal_close_8event	balanced	close	reciprocal	0.5	exp2_17	4.33e-19	0.165453	0.49	0.01	0.34	0.15
330	32	1300	0.05	8	32taxa_balanced_LHS	balanced	32taxa_balanced_RHS_reciprocal_close_8event	balanced	close	reciprocal	0.5	exp2_18	6.44e-11	0.0120094	0.2	0.01	0.22	0.47
331	32	1300	0.05	8	32taxa_balanced_LHS	balanced	32taxa_balanced_RHS_reciprocal_close_8event	balanced	close	reciprocal	0.5	exp2_19	1.17e-11	0.00113897	0.47	0.01	0.41	0.31
332	32	1300	0.05	8	32taxa_balanced_LHS	balanced	32taxa_balanced_RHS_reciprocal_close_8event	balanced	close	reciprocal	0.5	exp2_2	5.54e-15	0.178051	0.15	0.01	0.34	0.43
333	32	1300	0.05	8	32taxa_balanced_LHS	balanced	32taxa_balanced_RHS_reciprocal_close_8event	balanced	close	reciprocal	0.5	exp2_20	1.71e-12	0.068661	0.06	0.01	0.67	0.5
334	32	1300	0.05	8	32taxa_balanced_LHS	balanced	32taxa_balanced_RHS_reciprocal_close_8event	balanced	close	reciprocal	0.5	exp2_3	5.96e-13	0.00399857	0.59	0.01	0.47	0.06
335	32	1300	0.05	8	32taxa_balanced_LHS	balanced	32taxa_balanced_RHS_reciprocal_close_8event	balanced	close	reciprocal	0.5	exp2_4	4.56e-18	0.0211548	0.39	0.01	0.38	0.17
336	32	1300	0.05	8	32taxa_balanced_LHS	balanced	32taxa_balanced_RHS_reciprocal_close_8event	balanced	close	reciprocal	0.5	exp2_5	9.58e-17	0.11669	0.5	0.01	0.92	0.32
337	32	1300	0.05	8	32taxa_balanced_LHS	balanced	32taxa_balanced_RHS_reciprocal_close_8event	balanced	close	reciprocal	0.5	exp2_6	5.02e-12	0.0870346	0.09	0.01	0.56	0.09
338	32	1300	0.05	8	32taxa_balanced_LHS	balanced	32taxa_balanced_RHS_reciprocal_close_8event	balanced	close	reciprocal	0.5	exp2_7	3.56e-16	0.00411812	0.18	0.01	0.3	0.52
339	32	1300	0.05	8	32taxa_balanced_LHS	balanced	32taxa_balanced_RHS_reciprocal_close_8event	balanced	close	reciprocal	0.5	exp2_8	3.01e-12	0.0665475	0.5	0.01	0.87	0.79
340	32	1300	0.05	8	32taxa_balanced_LHS	balanced	32taxa_balanced_RHS_reciprocal_close_8event	balanced	close	reciprocal	0.5	exp2_9	1.42e-14	0.00012346	0.47	0.01	0.63	0.57
341	32	1300	0.1	0	32taxa_balanced_LHS	balanced	32taxa_balanced_LHS	balanced	none	none	0.5	exp2_1	0.92	0.7218	0.17	0.47	0.94	0.4
342	32	1300	0.1	0	32taxa_balanced_LHS	balanced	32taxa_balanced_LHS	balanced	none	none	0.5	exp2_10	0.137	0.0223283	0.34	0.17	0.84	0.28
343	32	1300	0.1	0	32taxa_balanced_LHS	balanced	32taxa_balanced_LHS	balanced	none	none	0.5	exp2_11	0.736	1	0.19	0.92	0.98	0.7
344	32	1300	0.1	0	32taxa_balanced_LHS	balanced	32taxa_balanced_LHS	balanced	none	none	0.5	exp2_12	0.635	0.936715	0.15	0.16	0.72	0.06
345	32	1300	0.1	0	32taxa_balanced_LHS	balanced	32taxa_balanced_LHS	balanced	none	none	0.5	exp2_13	0.934	0.999999	0.51	0.98	0.98	0.13
346	32	1300	0.1	0	32taxa_balanced_LHS	balanced	32taxa_balanced_LHS	balanced	none	none	0.5	exp2_14	0.397	0.857571	0.41	0.83	0.7	0.28
347	32	1300	0.1	0	32taxa_balanced_LHS	balanced	32taxa_balanced_LHS	balanced	none	none	0.5	exp2_15	0.238	0.0895797	0.46	0.09	0.42	0.23
348	32	1300	0.1	0	32taxa_balanced_LHS	balanced	32taxa_balanced_LHS	balanced	none	none	0.5	exp2_16	0.00092	0.999999	0.03	0.58	0.3	0.1
349	32	1300	0.1	0	32taxa_balanced_LHS	balanced	32taxa_balanced_LHS	balanced	none	none	0.5	exp2_17	0.0971	0.22374	0.49	0.48	0.74	0.78
350	32	1300	0.1	0	32taxa_balanced_LHS	balanced	32taxa_balanced_LHS	balanced	none	none	0.5	exp2_18	0.739	1	0.98	0.61	0.57	0.43
351	32	1300	0.1	0	32taxa_balanced_LHS	balanced	32taxa_balanced_LHS	balanced	none	none	0.5	exp2_19	0.851	0.877453	0.79	0.45	0.57	0.43
352	32	1300	0.1	0	32taxa_balanced_LHS	balanced	32taxa_balanced_LHS	balanced	none	none	0.5	exp2_2	0.787	0.999992	0.65	0.67	0.41	0.52
353	32	1300	0.1	0	32taxa_balanced_LHS	balanced	32taxa_balanced_LHS	balanced	none	none	0.5	exp2_20	0.918	0.649655	0.03	0.28	0.92	0.8
354	32	1300	0.1	0	32taxa_balanced_LHS	balanced	32taxa_balanced_LHS	balanced	none	none	0.5	exp2_3	0.0955	0.999305	0.57	0.84	0.55	0.04
355	32	1300	0.1	0	32taxa_balanced_LHS	balanced	32taxa_balanced_LHS	balanced	none	none	0.5	exp2_4	0.557	1	0.39	0.02	0.46	0.58
356	32	1300	0.1	0	32taxa_balanced_LHS	balanced	32taxa_balanced_LHS	balanced	none	none	0.5	exp2_5	0.234	0.999936	0.82	0.71	0.25	0.1
357	32	1300	0.1	0	32taxa_balanced_LHS	balanced	32taxa_balanced_LHS	balanced	none	none	0.5	exp2_6	0.962	0.99584	0.49	0.6	0.23	0.07
358	32	1300	0.1	0	32taxa_balanced_LHS	balanced	32taxa_balanced_LHS	balanced	none	none	0.5	exp2_7	0.788	0.342776	0.01	0.62	0.61	0.01
359	32	1300	0.1	0	32taxa_balanced_LHS	balanced	32taxa_balanced_LHS	balanced	none	none	0.5	exp2_8	0.677	0.999913	0.26	0.78	0.96	0.14
360	32	1300	0.1	0	32taxa_balanced_LHS	balanced	32taxa_balanced_LHS	balanced	none	none	0.5	exp2_9	0.105	0.999988	0.84	0.18	0.26	0.24
361	32	1300	0.1	1	32taxa_balanced_LHS	balanced	32taxa_balanced_RHS_nonreciprocal_close_1event	balanced	close	nonreciprocal	0.5	exp2_1	0.208	0.0100417	0.33	0.01	0.3	0.19
362	32	1300	0.1	1	32taxa_balanced_LHS	balanced	32taxa_balanced_RHS_nonreciprocal_close_1event	balanced	close	nonreciprocal	0.5	exp2_10	0.726	0.00383447	0.35	0.9	0.25	0.11
363	32	1300	0.1	1	32taxa_balanced_LHS	balanced	32taxa_balanced_RHS_nonreciprocal_close_1event	balanced	close	nonreciprocal	0.5	exp2_11	0.528	6.17e-05	0.46	0.03	0.61	0.53
364	32	1300	0.1	1	32taxa_balanced_LHS	balanced	32taxa_balanced_RHS_nonreciprocal_close_1event	balanced	close	nonreciprocal	0.5	exp2_12	0.0368	0.917623	0.19	0.26	0.6	0.11
365	32	1300	0.1	1	32taxa_balanced_LHS	balanced	32taxa_balanced_RHS_nonreciprocal_close_1event	balanced	close	nonreciprocal	0.5	exp2_13	0.248	7.73e-10	0.08	0.01	0.81	0.02
366	32	1300	0.1	1	32taxa_balanced_LHS	balanced	32taxa_balanced_RHS_nonreciprocal_close_1event	balanced	close	nonreciprocal	0.5	exp2_14	0.221	6.12e-06	0.34	0.13	0.84	0.36
367	32	1300	0.1	1	32taxa_balanced_LHS	balanced	32taxa_balanced_RHS_nonreciprocal_close_1event	balanced	close	nonreciprocal	0.5	exp2_15	0.0636	0.000206237	0.66	0.04	0.11	0.48
368	32	1300	0.1	1	32taxa_balanced_LHS	balanced	32taxa_balanced_RHS_nonreciprocal_close_1event	balanced	close	nonreciprocal	0.5	exp2_16	0.473	0.000102111	0.21	0.15	0.74	0.34
369	32	1300	0.1	1	32taxa_balanced_LHS	balanced	32taxa_balanced_RHS_nonreciprocal_close_1event	balanced	close	nonreciprocal	0.5	exp2_17	0.63	1.66e-05	0.79	0.03	1	0.18
370	32	1300	0.1	1	32taxa_balanced_LHS	balanced	32taxa_balanced_RHS_nonreciprocal_close_1event	balanced	close	nonreciprocal	0.5	exp2_18	0.182	1.86e-09	0.36	0.41	0.43	0.26
371	32	1300	0.1	1	32taxa_balanced_LHS	balanced	32taxa_balanced_RHS_nonreciprocal_close_1event	balanced	close	nonreciprocal	0.5	exp2_19	0.54	0.0103296	0.39	0.01	0.58	0.08
372	32	1300	0.1	1	32taxa_balanced_LHS	balanced	32taxa_balanced_RHS_nonreciprocal_close_1event	balanced	close	nonreciprocal	0.5	exp2_2	0.512	0.948056	0.07	0.52	0.65	0.43
373	32	1300	0.1	1	32taxa_balanced_LHS	balanced	32taxa_balanced_RHS_nonreciprocal_close_1event	balanced	close	nonreciprocal	0.5	exp2_20	0.949	3.08e-06	0.8	0.01	0.81	0.11
374	32	1300	0.1	1	32taxa_balanced_LHS	balanced	32taxa_balanced_RHS_nonreciprocal_close_1event	balanced	close	nonreciprocal	0.5	exp2_3	0.127	0.00254407	0.21	0.57	0.65	0.31
375	32	1300	0.1	1	32taxa_balanced_LHS	balanced	32taxa_balanced_RHS_nonreciprocal_close_1event	balanced	close	nonreciprocal	0.5	exp2_4	0.0842	0.00319392	0.29	0.02	0.92	0.15
376	32	1300	0.1	1	32taxa_balanced_LHS	balanced	32taxa_balanced_RHS_nonreciprocal_close_1event	balanced	close	nonreciprocal	0.5	exp2_5	0.0254	0.00259879	0.67	0.01	0.55	0.06
377	32	1300	0.1	1	32taxa_balanced_LHS	balanced	32taxa_balanced_RHS_nonreciprocal_close_1event	balanced	close	nonreciprocal	0.5	exp2_6	0.481	0.858754	0.39	0.47	0.28	0.35
378	32	1300	0.1	1	32taxa_balanced_LHS	balanced	32taxa_balanced_RHS_nonreciprocal_close_1event	balanced	close	nonreciprocal	0.5	exp2_7	0.206	0.0118511	0.5	0.06	0.58	0.41
379	32	1300	0.1	1	32taxa_balanced_LHS	balanced	32taxa_balanced_RHS_nonreciprocal_close_1event	balanced	close	nonreciprocal	0.5	exp2_8	0.927	0.00808896	0.82	0.01	0.48	0.28
380	32	1300	0.1	1	32taxa_balanced_LHS	balanced	32taxa_balanced_RHS_nonreciprocal_close_1event	balanced	close	nonreciprocal	0.5	exp2_9	0.285	9.85e-07	0.8	0.01	0.82	0.33
381	32	1300	0.1	2	32taxa_balanced_LHS	balanced	32taxa_balanced_RHS_nonreciprocal_close_2event	balanced	close	nonreciprocal	0.5	exp2_1	0.0829	3.53e-05	0.63	0.03	0.13	0.18
382	32	1300	0.1	2	32taxa_balanced_LHS	balanced	32taxa_balanced_RHS_nonreciprocal_close_2event	balanced	close	nonreciprocal	0.5	exp2_10	0.287	6.77e-06	0.47	0.01	0.58	0.31
383	32	1300	0.1	2	32taxa_balanced_LHS	balanced	32taxa_balanced_RHS_nonreciprocal_close_2event	balanced	close	nonreciprocal	0.5	exp2_11	0.000317	2.1e-08	0.56	0.01	0.83	0.42
384	32	1300	0.1	2	32taxa_balanced_LHS	balanced	32taxa_balanced_RHS_nonreciprocal_close_2event	balanced	close	nonreciprocal	0.5	exp2_12	0.0932	8.05e-05	0.77	0.01	0.86	0.28
385	32	1300	0.1	2	32taxa_balanced_LHS	balanced	32taxa_balanced_RHS_nonreciprocal_close_2event	balanced	close	nonreciprocal	0.5	exp2_13	0.019	6.9e-07	0.12	0.01	0.87	0.4
386	32	1300	0.1	2	32taxa_balanced_LHS	balanced	32taxa_balanced_RHS_nonreciprocal_close_2event	balanced	close	nonreciprocal	0.5	exp2_14	0.328	1.49e-07	0.48	0.01	0.8	0.4
387	32	1300	0.1	2	32taxa_balanced_LHS	balanced	32taxa_balanced_RHS_nonreciprocal_close_2event	balanced	close	nonreciprocal	0.5	exp2_15	0.0187	1.18e-06	0.48	0.01	0.87	0.46
388	32	1300	0.1	2	32taxa_balanced_LHS	balanced	32taxa_balanced_RHS_nonreciprocal_close_2event	balanced	close	nonreciprocal	0.5	exp2_16	0.000117	6.61e-07	0.51	0.01	0.16	0.07
389	32	1300	0.1	2	32taxa_balanced_LHS	balanced	32taxa_balanced_RHS_nonreciprocal_close_2event	balanced	close	nonreciprocal	0.5	exp2_17	0.0325	1.55e-05	0.05	0.01	0.92	0.6
390	32	1300	0.1	2	32taxa_balanced_LHS	balanced	32taxa_balanced_RHS_nonreciprocal_close_2event	balanced	close	nonreciprocal	0.5	exp2_18	0.0228	0.0167896	0.52	0.01	0.97	0.3
391	32	1300	0.1	2	32taxa_balanced_LHS	balanced	32taxa_balanced_RHS_nonreciprocal_close_2event	balanced	close	nonreciprocal	0.5	exp2_19	0.216	1.29e-06	0.19	0.01	0.87	0.37
392	32	1300	0.1	2	32taxa_balanced_LHS	balanced	32taxa_balanced_RHS_nonreciprocal_close_2event	balanced	close	nonreciprocal	0.5	exp2_2	0.0448	1.15e-05	0.53	0.01	0.78	0.31
393	32	1300	0.1	2	32taxa_balanced_LHS	balanced	32taxa_balanced_RHS_nonreciprocal_close_2event	balanced	close	nonreciprocal	0.5	exp2_20	0.0125	4.17e-08	0.26	0.01	0.78	0.32
394	32	1300	0.1	2	32taxa_balanced_LHS	balanced	32taxa_balanced_RHS_nonreciprocal_close_2event	balanced	close	nonreciprocal	0.5	exp2_3	0.000738	0.000371138	0.19	0.01	0.96	0.4
395	32	1300	0.1	2	32taxa_balanced_LHS	balanced	32taxa_balanced_RHS_nonreciprocal_close_2event	balanced	close	nonreciprocal	0.5	exp2_4	0.771	2.79e-10	0.43	0.01	0.27	0.18
396	32	1300	0.1	2	32taxa_balanced_LHS	balanced	32taxa_balanced_RHS_nonreciprocal_close_2event	balanced	close	nonreciprocal	0.5	exp2_5	0.00576	0.000208112	0.09	0.01	0.72	0.56
397	32	1300	0.1	2	32taxa_balanced_LHS	balanced	32taxa_balanced_RHS_nonreciprocal_close_2event	balanced	close	nonreciprocal	0.5	exp2_6	0.0862	4.87e-06	0.03	0.01	0.84	0.27
398	32	1300	0.1	2	32taxa_balanced_LHS	balanced	32taxa_balanced_RHS_nonreciprocal_close_2event	balanced	close	nonreciprocal	0.5	exp2_7	0.00221	0.000160457	0.1	0.01	0.53	0.72
399	32	1300	0.1	2	32taxa_balanced_LHS	balanced	32taxa_balanced_RHS_nonreciprocal_close_2event	balanced	close	nonreciprocal	0.5	exp2_8	0.0967	6.17e-06	0.42	0.01	0.06	0.42
400	32	1300	0.1	2	32taxa_balanced_LHS	balanced	32taxa_balanced_RHS_nonreciprocal_close_2event	balanced	close	nonreciprocal	0.5	exp2_9	0.16	2.49e-09	0.41	0.01	0.68	0.16
401	32	1300	0.1	3	32taxa_balanced_LHS	balanced	32taxa_balanced_RHS_nonreciprocal_close_3event	balanced	close	nonreciprocal	0.5	exp2_1	0.019	0.00141068	0.27	0.01	0.15	0.26
402	32	1300	0.1	3	32taxa_balanced_LHS	balanced	32taxa_balanced_RHS_nonreciprocal_close_3event	balanced	close	nonreciprocal	0.5	exp2_10	0.00678	0.00206384	0.33	0.01	0.32	0.33
403	32	1300	0.1	3	32taxa_balanced_LHS	balanced	32taxa_balanced_RHS_nonreciprocal_close_3event	balanced	close	nonreciprocal	0.5	exp2_11	0.00066	0.000109871	0.64	0.01	0.5	0.68
404	32	1300	0.1	3	32taxa_balanced_LHS	balanced	32taxa_balanced_RHS_nonreciprocal_close_3event	balanced	close	nonreciprocal	0.5	exp2_12	0.000126	1.58e-08	0.35	0.01	0.35	0.15
405	32	1300	0.1	3	32taxa_balanced_LHS	balanced	32taxa_balanced_RHS_nonreciprocal_close_3event	balanced	close	nonreciprocal	0.5	exp2_13	0.0131	6.59e-07	0.62	0.01	0.29	0.25
406	32	1300	0.1	3	32taxa_balanced_LHS	balanced	32taxa_balanced_RHS_nonreciprocal_close_3event	balanced	close	nonreciprocal	0.5	exp2_14	0.000965	4.45e-09	0.06	0.01	0.54	0.12
407	32	1300	0.1	3	32taxa_balanced_LHS	balanced	32taxa_balanced_RHS_nonreciprocal_close_3event	balanced	close	nonreciprocal	0.5	exp2_15	0.0096	1.23e-09	0.08	0.01	0.91	0.63
408	32	1300	0.1	3	32taxa_balanced_LHS	balanced	32taxa_balanced_RHS_nonreciprocal_close_3event	balanced	close	nonreciprocal	0.5	exp2_16	1.74e-07	1.43e-09	0.32	0.01	0.9	0.11
409	32	1300	0.1	3	32taxa_balanced_LHS	balanced	32taxa_balanced_RHS_nonreciprocal_close_3event	balanced	close	nonreciprocal	0.5	exp2_17	0.00988	2.34e-10	0.16	0.01	0.36	0.73
410	32	1300	0.1	3	32taxa_balanced_LHS	balanced	32taxa_balanced_RHS_nonreciprocal_close_3event	balanced	close	nonreciprocal	0.5	exp2_18	0.017	0.000384093	0.35	0.01	0.55	0.04
411	32	1300	0.1	3	32taxa_balanced_LHS	balanced	32taxa_balanced_RHS_nonreciprocal_close_3event	balanced	close	nonreciprocal	0.5	exp2_19	0.195	6.08e-06	0.41	0.01	0.28	0.29
412	32	1300	0.1	3	32taxa_balanced_LHS	balanced	32taxa_balanced_RHS_nonreciprocal_close_3event	balanced	close	nonreciprocal	0.5	exp2_2	0.00563	3.16e-07	0.12	0.01	0.28	0.21
413	32	1300	0.1	3	32taxa_balanced_LHS	balanced	32taxa_balanced_RHS_nonreciprocal_close_3event	balanced	close	nonreciprocal	0.5	exp2_20	6.92e-05	5.74e-08	0.46	0.01	0.8	0.33
414	32	1300	0.1	3	32taxa_balanced_LHS	balanced	32taxa_balanced_RHS_nonreciprocal_close_3event	balanced	close	nonreciprocal	0.5	exp2_3	0.000224	8.61e-05	0.06	0.01	0.81	0.18
415	32	1300	0.1	3	32taxa_balanced_LHS	balanced	32taxa_balanced_RHS_nonreciprocal_close_3event	balanced	close	nonreciprocal	0.5	exp2_4	0.213	2.24e-08	0.06	0.01	0.88	0.41
416	32	1300	0.1	3	32taxa_balanced_LHS	balanced	32taxa_balanced_RHS_nonreciprocal_close_3event	balanced	close	nonreciprocal	0.5	exp2_5	0.268	2.21e-07	0.08	0.01	0.36	0.28
417	32	1300	0.1	3	32taxa_balanced_LHS	balanced	32taxa_balanced_RHS_nonreciprocal_close_3event	balanced	close	nonreciprocal	0.5	exp2_6	0.00635	5.54e-05	0.55	0.01	0.09	0.15
418	32	1300	0.1	3	32taxa_balanced_LHS	balanced	32taxa_balanced_RHS_nonreciprocal_close_3event	balanced	close	nonreciprocal	0.5	exp2_7	0.00638	7.77e-07	0.09	0.01	0.24	0.35
419	32	1300	0.1	3	32taxa_balanced_LHS	balanced	32taxa_balanced_RHS_nonreciprocal_close_3event	balanced	close	nonreciprocal	0.5	exp2_8	0.000126	6.97e-08	0.73	0.01	0.54	0.21
420	32	1300	0.1	3	32taxa_balanced_LHS	balanced	32taxa_balanced_RHS_nonreciprocal_close_3event	balanced	close	nonreciprocal	0.5	exp2_9	0.00482	2.15e-08	0.51	0.01	0.33	0.29
421	32	1300	0.1	4	32taxa_balanced_LHS	balanced	32taxa_balanced_RHS_nonreciprocal_close_4event	balanced	close	nonreciprocal	0.5	exp2_1	0.0634	5.94e-08	0.61	0.01	0.97	0.32
422	32	1300	0.1	4	32taxa_balanced_LHS	balanced	32taxa_balanced_RHS_nonreciprocal_close_4event	balanced	close	nonreciprocal	0.5	exp2_10	7.94e-05	1.68e-08	0.26	0.01	0.78	0.09
423	32	1300	0.1	4	32taxa_balanced_LHS	balanced	32taxa_balanced_RHS_nonreciprocal_close_4event	balanced	close	nonreciprocal	0.5	exp2_11	6.03e-07	1.1e-07	0.48	0.01	0.48	0.13
424	32	1300	0.1	4	32taxa_balanced_LHS	balanced	32taxa_balanced_RHS_nonreciprocal_close_4event	balanced	close	nonreciprocal	0.5	exp2_12	0.0261	4.04e-07	0.51	0.01	0.67	0.76
425	32	1300	0.1	4	32taxa_balanced_LHS	balanced	32taxa_balanced_RHS_nonreciprocal_close_4event	balanced	close	nonreciprocal	0.5	exp2_13	0.00097	0.00278572	0.47	0.01	0.88	0.58
426	32	1300	0.1	4	32taxa_balanced_LHS	balanced	32taxa_balanced_RHS_nonreciprocal_close_4event	balanced	close	nonreciprocal	0.5	exp2_14	0.00398	2.96e-10	0.29	0.01	0.62	0.75
427	32	1300	0.1	4	32taxa_balanced_LHS	balanced	32taxa_balanced_RHS_nonreciprocal_close_4event	balanced	close	nonreciprocal	0.5	exp2_15	8.4e-06	2.72e-07	0.18	0.01	0.39	0.34
428	32	1300	0.1	4	32taxa_balanced_LHS	balanced	32taxa_balanced_RHS_nonreciprocal_close_4event	balanced	close	nonreciprocal	0.5	exp2_16	0.0053	8.98e-07	0.22	0.01	0.75	0.3
429	32	1300	0.1	4	32taxa_balanced_LHS	balanced	32taxa_balanced_RHS_nonreciprocal_close_4event	balanced	close	nonreciprocal	0.5	exp2_17	2.07e-06	2.78e-07	0.34	0.01	0.7	0.13
430	32	1300	0.1	4	32taxa_balanced_LHS	balanced	32taxa_balanced_RHS_nonreciprocal_close_4event	balanced	close	nonreciprocal	0.5	exp2_18	8.18e-06	1.14e-06	0.01	0.01	0.35	0.82
431	32	1300	0.1	4	32taxa_balanced_LHS	balanced	32taxa_balanced_RHS_nonreciprocal_close_4event	balanced	close	nonreciprocal	0.5	exp2_19	0.000607	2.36e-06	0.38	0.01	0.93	0.22
432	32	1300	0.1	4	32taxa_balanced_LHS	balanced	32taxa_balanced_RHS_nonreciprocal_close_4event	balanced	close	nonreciprocal	0.5	exp2_2	1.04e-10	4.99e-09	0.32	0.01	0.86	0.24
433	32	1300	0.1	4	32taxa_balanced_LHS	balanced	32taxa_balanced_RHS_nonreciprocal_close_4event	balanced	close	nonreciprocal	0.5	exp2_20	0.00202	1.94e-11	0.3	0.01	0.46	0.01
434	32	1300	0.1	4	32taxa_balanced_LHS	balanced	32taxa_balanced_RHS_nonreciprocal_close_4event	balanced	close	nonreciprocal	0.5	exp2_3	0.00011	1.01e-09	0.25	0.01	0.22	0.01
435	32	1300	0.1	4	32taxa_balanced_LHS	balanced	32taxa_balanced_RHS_nonreciprocal_close_4event	balanced	close	nonreciprocal	0.5	exp2_4	0.000441	6.99e-05	0.1	0.01	0.71	0.15
436	32	1300	0.1	4	32taxa_balanced_LHS	balanced	32taxa_balanced_RHS_nonreciprocal_close_4event	balanced	close	nonreciprocal	0.5	exp2_5	1.12e-06	2.8e-06	0.33	0.01	0.57	0.79
437	32	1300	0.1	4	32taxa_balanced_LHS	balanced	32taxa_balanced_RHS_nonreciprocal_close_4event	balanced	close	nonreciprocal	0.5	exp2_6	1.07e-05	1.01e-09	0.21	0.01	0.6	0.06
438	32	1300	0.1	4	32taxa_balanced_LHS	balanced	32taxa_balanced_RHS_nonreciprocal_close_4event	balanced	close	nonreciprocal	0.5	exp2_7	0.00325	3.16e-08	0.24	0.01	0.35	0.28
439	32	1300	0.1	4	32taxa_balanced_LHS	balanced	32taxa_balanced_RHS_nonreciprocal_close_4event	balanced	close	nonreciprocal	0.5	exp2_8	0.00184	8.36e-08	0.05	0.01	0.18	0.2
440	32	1300	0.1	4	32taxa_balanced_LHS	balanced	32taxa_balanced_RHS_nonreciprocal_close_4event	balanced	close	nonreciprocal	0.5	exp2_9	0.00488	5.67e-07	0.17	0.01	0.53	0.17
441	32	1300	0.1	5	32taxa_balanced_LHS	balanced	32taxa_balanced_RHS_nonreciprocal_close_5event	balanced	close	nonreciprocal	0.5	exp2_1	6.52e-05	4.29e-09	0.26	0.01	0.79	0.25
442	32	1300	0.1	5	32taxa_balanced_LHS	balanced	32taxa_balanced_RHS_nonreciprocal_close_5event	balanced	close	nonreciprocal	0.5	exp2_10	5.24e-06	1.01e-08	0.42	0.01	0.29	0.03
443	32	1300	0.1	5	32taxa_balanced_LHS	balanced	32taxa_balanced_RHS_nonreciprocal_close_5event	balanced	close	nonreciprocal	0.5	exp2_11	0.0037	3.63e-05	0.2	0.01	0.71	0.52
444	32	1300	0.1	5	32taxa_balanced_LHS	balanced	32taxa_balanced_RHS_nonreciprocal_close_5event	balanced	close	nonreciprocal	0.5	exp2_12	8.66e-06	4.3e-11	0.14	0.01	0.46	0.59
445	32	1300	0.1	5	32taxa_balanced_LHS	balanced	32taxa_balanced_RHS_nonreciprocal_close_5event	balanced	close	nonreciprocal	0.5	exp2_13	7.77e-10	5.42e-08	0.54	0.01	0.31	0.07
446	32	1300	0.1	5	32taxa_balanced_LHS	balanced	32taxa_balanced_RHS_nonreciprocal_close_5event	balanced	close	nonreciprocal	0.5	exp2_14	1.13e-06	6.98e-07	0.22	0.01	0.57	0.31
447	32	1300	0.1	5	32taxa_balanced_LHS	balanced	32taxa_balanced_RHS_nonreciprocal_close_5event	balanced	close	nonreciprocal	0.5	exp2_15	0.007	2.19e-09	0.17	0.01	0.87	0.09
448	32	1300	0.1	5	32taxa_balanced_LHS	balanced	32taxa_balanced_RHS_nonreciprocal_close_5event	balanced	close	nonreciprocal	0.5	exp2_16	4.01e-06	1.18e-06	0.12	0.01	0.85	0.36
449	32	1300	0.1	5	32taxa_balanced_LHS	balanced	32taxa_balanced_RHS_nonreciprocal_close_5event	balanced	close	nonreciprocal	0.5	exp2_17	6.69e-06	0.000143414	0.42	0.01	0.97	0.56
450	32	1300	0.1	5	32taxa_balanced_LHS	balanced	32taxa_balanced_RHS_nonreciprocal_close_5event	balanced	close	nonreciprocal	0.5	exp2_18	0.0023	2.37e-08	0.31	0.01	0.75	0.76
451	32	1300	0.1	5	32taxa_balanced_LHS	balanced	32taxa_balanced_RHS_nonreciprocal_close_5event	balanced	close	nonreciprocal	0.5	exp2_19	0.000374	1.1e-07	0.34	0.01	0.99	0.64
452	32	1300	0.1	5	32taxa_balanced_LHS	balanced	32taxa_balanced_RHS_nonreciprocal_close_5event	balanced	close	nonreciprocal	0.5	exp2_2	0.00247	1.34e-07	0.46	0.01	0.32	0.33
453	32	1300	0.1	5	32taxa_balanced_LHS	balanced	32taxa_balanced_RHS_nonreciprocal_close_5event	balanced	close	nonreciprocal	0.5	exp2_20	7.74e-08	2.86e-05	0.12	0.01	0.65	0.23
454	32	1300	0.1	5	32taxa_balanced_LHS	balanced	32taxa_balanced_RHS_nonreciprocal_close_5event	balanced	close	nonreciprocal	0.5	exp2_3	8.98e-06	1.06e-08	0.45	0.01	0.58	0.45
455	32	1300	0.1	5	32taxa_balanced_LHS	balanced	32taxa_balanced_RHS_nonreciprocal_close_5event	balanced	close	nonreciprocal	0.5	exp2_4	0.0167	5.48e-07	0.43	0.01	0.6	0.72
456	32	1300	0.1	5	32taxa_balanced_LHS	balanced	32taxa_balanced_RHS_nonreciprocal_close_5event	balanced	close	nonreciprocal	0.5	exp2_5	0.00181	8.67e-14	0.34	0.01	0.33	0.33
457	32	1300	0.1	5	32taxa_balanced_LHS	balanced	32taxa_balanced_RHS_nonreciprocal_close_5event	balanced	close	nonreciprocal	0.5	exp2_6	7.46e-05	8.3e-06	0.35	0.01	0.78	0.12
458	32	1300	0.1	5	32taxa_balanced_LHS	balanced	32taxa_balanced_RHS_nonreciprocal_close_5event	balanced	close	nonreciprocal	0.5	exp2_7	6.16e-08	1.41e-06	0.57	0.01	0.62	0.25
459	32	1300	0.1	5	32taxa_balanced_LHS	balanced	32taxa_balanced_RHS_nonreciprocal_close_5event	balanced	close	nonreciprocal	0.5	exp2_8	0.000571	1.63e-06	0.3	0.01	0.55	0.4
460	32	1300	0.1	5	32taxa_balanced_LHS	balanced	32taxa_balanced_RHS_nonreciprocal_close_5event	balanced	close	nonreciprocal	0.5	exp2_9	0.000424	4.5e-05	0.45	0.01	0.6	0.11
461	32	1300	0.1	6	32taxa_balanced_LHS	balanced	32taxa_balanced_RHS_nonreciprocal_close_6event	balanced	close	nonreciprocal	0.5	exp2_1	1.23e-09	1.07e-07	0.47	0.01	0.31	0.48
462	32	1300	0.1	6	32taxa_balanced_LHS	balanced	32taxa_balanced_RHS_nonreciprocal_close_6event	balanced	close	nonreciprocal	0.5	exp2_10	5.79e-09	0.000128613	0.25	0.01	0.89	0.59
463	32	1300	0.1	6	32taxa_balanced_LHS	balanced	32taxa_balanced_RHS_nonreciprocal_close_6event	balanced	close	nonreciprocal	0.5	exp2_11	6.13e-09	2.06e-05	0.27	0.01	0.7	0.11
464	32	1300	0.1	6	32taxa_balanced_LHS	balanced	32taxa_balanced_RHS_nonreciprocal_close_6event	balanced	close	nonreciprocal	0.5	exp2_12	8.91e-07	1.04e-08	0.47	0.01	0.77	0.38
465	32	1300	0.1	6	32taxa_balanced_LHS	balanced	32taxa_balanced_RHS_nonreciprocal_close_6event	balanced	close	nonreciprocal	0.5	exp2_13	0.000495	5.3e-09	0.03	0.01	0.55	0.43
466	32	1300	0.1	6	32taxa_balanced_LHS	balanced	32taxa_balanced_RHS_nonreciprocal_close_6event	balanced	close	nonreciprocal	0.5	exp2_14	2.12e-07	3.68e-07	0.36	0.01	0.46	0.64
467	32	1300	0.1	6	32taxa_balanced_LHS	balanced	32taxa_balanced_RHS_nonreciprocal_close_6event	balanced	close	nonreciprocal	0.5	exp2_15	6e-08	5.77e-15	0.04	0.01	0.67	0.36
468	32	1300	0.1	6	32taxa_balanced_LHS	balanced	32taxa_balanced_RHS_nonreciprocal_close_6event	balanced	close	nonreciprocal	0.5	exp2_16	0.000395	1.9e-07	0.33	0.01	0.55	0.23
469	32	1300	0.1	6	32taxa_balanced_LHS	balanced	32taxa_balanced_RHS_nonreciprocal_close_6event	balanced	close	nonreciprocal	0.5	exp2_17	3.6e-10	2e-09	0.08	0.01	0.23	0.1
470	32	1300	0.1	6	32taxa_balanced_LHS	balanced	32taxa_balanced_RHS_nonreciprocal_close_6event	balanced	close	nonreciprocal	0.5	exp2_18	1.42e-08	1.16e-10	0.14	0.01	0.03	0.02
471	32	1300	0.1	6	32taxa_balanced_LHS	balanced	32taxa_balanced_RHS_nonreciprocal_close_6event	balanced	close	nonreciprocal	0.5	exp2_19	0.000133	8.74e-07	0.65	0.01	0.83	0.35
472	32	1300	0.1	6	32taxa_balanced_LHS	balanced	32taxa_balanced_RHS_nonreciprocal_close_6event	balanced	close	nonreciprocal	0.5	exp2_2	6.28e-05	5.75e-05	0.91	0.01	0.23	0.63
473	32	1300	0.1	6	32taxa_balanced_LHS	balanced	32taxa_balanced_RHS_nonreciprocal_close_6event	balanced	close	nonreciprocal	0.5	exp2_20	3.63e-08	1.96e-05	0.01	0.01	0.71	0.86
474	32	1300	0.1	6	32taxa_balanced_LHS	balanced	32taxa_balanced_RHS_nonreciprocal_close_6event	balanced	close	nonreciprocal	0.5	exp2_3	0.00024	1.21e-06	0.04	0.01	0.8	0.61
475	32	1300	0.1	6	32taxa_balanced_LHS	balanced	32taxa_balanced_RHS_nonreciprocal_close_6event	balanced	close	nonreciprocal	0.5	exp2_4	4.31e-05	1.89e-06	0.03	0.01	0.79	0.02
476	32	1300	0.1	6	32taxa_balanced_LHS	balanced	32taxa_balanced_RHS_nonreciprocal_close_6event	balanced	close	nonreciprocal	0.5	exp2_5	7.84e-06	1.94e-05	0.76	0.01	0.54	0.58
477	32	1300	0.1	6	32taxa_balanced_LHS	balanced	32taxa_balanced_RHS_nonreciprocal_close_6event	balanced	close	nonreciprocal	0.5	exp2_6	7.8e-05	9.33e-05	0.58	0.01	0.53	0.08
478	32	1300	0.1	6	32taxa_balanced_LHS	balanced	32taxa_balanced_RHS_nonreciprocal_close_6event	balanced	close	nonreciprocal	0.5	exp2_7	6.93e-08	8.95e-09	0.21	0.01	0.93	0.15
479	32	1300	0.1	6	32taxa_balanced_LHS	balanced	32taxa_balanced_RHS_nonreciprocal_close_6event	balanced	close	nonreciprocal	0.5	exp2_8	2.1e-06	1.65e-06	0.39	0.01	0.98	0.31
480	32	1300	0.1	6	32taxa_balanced_LHS	balanced	32taxa_balanced_RHS_nonreciprocal_close_6event	balanced	close	nonreciprocal	0.5	exp2_9	2.91e-07	4.88e-06	0.5	0.01	0.63	0.25
481	32	1300	0.1	7	32taxa_balanced_LHS	balanced	32taxa_balanced_RHS_nonreciprocal_close_7event	balanced	close	nonreciprocal	0.5	exp2_1	1.12e-12	1.86e-05	0.16	0.01	0.89	0.35
482	32	1300	0.1	7	32taxa_balanced_LHS	balanced	32taxa_balanced_RHS_nonreciprocal_close_7event	balanced	close	nonreciprocal	0.5	exp2_10	2.4e-09	5.41e-07	0.35	0.01	0.59	0.19
483	32	1300	0.1	7	32taxa_balanced_LHS	balanced	32taxa_balanced_RHS_nonreciprocal_close_7event	balanced	close	nonreciprocal	0.5	exp2_11	1.99e-06	1.29e-05	0.27	0.01	0.25	0.14
484	32	1300	0.1	7	32taxa_balanced_LHS	balanced	32taxa_balanced_RHS_nonreciprocal_close_7event	balanced	close	nonreciprocal	0.5	exp2_12	9e-08	2.14e-06	0.4	0.01	0.23	0.64
485	32	1300	0.1	7	32taxa_balanced_LHS	balanced	32taxa_balanced_RHS_nonreciprocal_close_7event	balanced	close	nonreciprocal	0.5	exp2_13	6.84e-14	4.06e-09	0.35	0.01	0.92	0.04
486	32	1300	0.1	7	32taxa_balanced_LHS	balanced	32taxa_balanced_RHS_nonreciprocal_close_7event	balanced	close	nonreciprocal	0.5	exp2_14	8.56e-05	0.000108611	0.41	0.01	0.52	0.03
487	32	1300	0.1	7	32taxa_balanced_LHS	balanced	32taxa_balanced_RHS_nonreciprocal_close_7event	balanced	close	nonreciprocal	0.5	exp2_15	1.08e-10	1.54e-05	0.26	0.01	0.79	0.62
488	32	1300	0.1	7	32taxa_balanced_LHS	balanced	32taxa_balanced_RHS_nonreciprocal_close_7event	balanced	close	nonreciprocal	0.5	exp2_16	3.71e-06	2.65e-06	0.04	0.01	0.78	0.41
489	32	1300	0.1	7	32taxa_balanced_LHS	balanced	32taxa_balanced_RHS_nonreciprocal_close_7event	balanced	close	nonreciprocal	0.5	exp2_17	5.21e-07	9.28e-07	0.26	0.01	0.57	0.79
490	32	1300	0.1	7	32taxa_balanced_LHS	balanced	32taxa_balanced_RHS_nonreciprocal_close_7event	balanced	close	nonreciprocal	0.5	exp2_18	2.1e-11	7.11e-05	0.74	0.01	0.33	0.19
491	32	1300	0.1	7	32taxa_balanced_LHS	balanced	32taxa_balanced_RHS_nonreciprocal_close_7event	balanced	close	nonreciprocal	0.5	exp2_19	2.61e-07	3.79e-07	0.42	0.01	0.95	0.26
492	32	1300	0.1	7	32taxa_balanced_LHS	balanced	32taxa_balanced_RHS_nonreciprocal_close_7event	balanced	close	nonreciprocal	0.5	exp2_2	1.62e-05	7.01e-08	0.38	0.01	0.27	0.26
493	32	1300	0.1	7	32taxa_balanced_LHS	balanced	32taxa_balanced_RHS_nonreciprocal_close_7event	balanced	close	nonreciprocal	0.5	exp2_20	1.21e-13	2.43e-08	0.36	0.01	0.78	0.17
494	32	1300	0.1	7	32taxa_balanced_LHS	balanced	32taxa_balanced_RHS_nonreciprocal_close_7event	balanced	close	nonreciprocal	0.5	exp2_3	4.97e-10	3.67e-12	0.82	0.01	0.6	0.46
495	32	1300	0.1	7	32taxa_balanced_LHS	balanced	32taxa_balanced_RHS_nonreciprocal_close_7event	balanced	close	nonreciprocal	0.5	exp2_4	4.41e-08	4.52e-10	0.12	0.01	0.65	0.3
496	32	1300	0.1	7	32taxa_balanced_LHS	balanced	32taxa_balanced_RHS_nonreciprocal_close_7event	balanced	close	nonreciprocal	0.5	exp2_5	7.36e-09	6.13e-05	0.32	0.01	0.13	0.7
497	32	1300	0.1	7	32taxa_balanced_LHS	balanced	32taxa_balanced_RHS_nonreciprocal_close_7event	balanced	close	nonreciprocal	0.5	exp2_6	1.64e-09	4.02e-08	0.34	0.01	0.07	0.32
498	32	1300	0.1	7	32taxa_balanced_LHS	balanced	32taxa_balanced_RHS_nonreciprocal_close_7event	balanced	close	nonreciprocal	0.5	exp2_7	2.27e-10	5.34e-06	0.18	0.01	0.25	0.1
499	32	1300	0.1	7	32taxa_balanced_LHS	balanced	32taxa_balanced_RHS_nonreciprocal_close_7event	balanced	close	nonreciprocal	0.5	exp2_8	6.83e-09	1.05e-05	0.45	0.01	0.96	0.45
500	32	1300	0.1	7	32taxa_balanced_LHS	balanced	32taxa_balanced_RHS_nonreciprocal_close_7event	balanced	close	nonreciprocal	0.5	exp2_9	4.26e-10	4.98e-07	0.13	0.01	0.21	0.46
501	32	1300	0.1	8	32taxa_balanced_LHS	balanced	32taxa_balanced_RHS_nonreciprocal_close_8event	balanced	close	nonreciprocal	0.5	exp2_1	3.38e-11	3.8e-07	0.44	0.01	0.92	0.84
502	32	1300	0.1	8	32taxa_balanced_LHS	balanced	32taxa_balanced_RHS_nonreciprocal_close_8event	balanced	close	nonreciprocal	0.5	exp2_10	7.67e-15	5.3e-07	0.3	0.01	0.1	0.52
503	32	1300	0.1	8	32taxa_balanced_LHS	balanced	32taxa_balanced_RHS_nonreciprocal_close_8event	balanced	close	nonreciprocal	0.5	exp2_11	8.08e-10	7.18e-07	0.17	0.01	0.07	0.12
504	32	1300	0.1	8	32taxa_balanced_LHS	balanced	32taxa_balanced_RHS_nonreciprocal_close_8event	balanced	close	nonreciprocal	0.5	exp2_12	2.97e-11	6.45e-09	0.47	0.01	0.06	0.01
505	32	1300	0.1	8	32taxa_balanced_LHS	balanced	32taxa_balanced_RHS_nonreciprocal_close_8event	balanced	close	nonreciprocal	0.5	exp2_13	1.44e-09	2.4e-08	0.36	0.01	0.07	0.08
506	32	1300	0.1	8	32taxa_balanced_LHS	balanced	32taxa_balanced_RHS_nonreciprocal_close_8event	balanced	close	nonreciprocal	0.5	exp2_14	5.55e-15	4.98e-07	0.43	0.01	0.38	0.35
507	32	1300	0.1	8	32taxa_balanced_LHS	balanced	32taxa_balanced_RHS_nonreciprocal_close_8event	balanced	close	nonreciprocal	0.5	exp2_15	2.34e-09	3.82e-06	0.06	0.01	0.74	0.33
508	32	1300	0.1	8	32taxa_balanced_LHS	balanced	32taxa_balanced_RHS_nonreciprocal_close_8event	balanced	close	nonreciprocal	0.5	exp2_16	9.63e-11	7.39e-06	0.08	0.01	0.14	0.71
509	32	1300	0.1	8	32taxa_balanced_LHS	balanced	32taxa_balanced_RHS_nonreciprocal_close_8event	balanced	close	nonreciprocal	0.5	exp2_17	1.02e-07	6.04e-08	0.61	0.01	0.58	0.46
510	32	1300	0.1	8	32taxa_balanced_LHS	balanced	32taxa_balanced_RHS_nonreciprocal_close_8event	balanced	close	nonreciprocal	0.5	exp2_18	9.24e-13	3.3e-10	0.28	0.01	0.77	0.61
511	32	1300	0.1	8	32taxa_balanced_LHS	balanced	32taxa_balanced_RHS_nonreciprocal_close_8event	balanced	close	nonreciprocal	0.5	exp2_19	1.79e-09	2.03e-08	0.04	0.01	0.17	0.08
512	32	1300	0.1	8	32taxa_balanced_LHS	balanced	32taxa_balanced_RHS_nonreciprocal_close_8event	balanced	close	nonreciprocal	0.5	exp2_2	5.85e-20	1.14e-08	0.63	0.01	0.33	0.31
513	32	1300	0.1	8	32taxa_balanced_LHS	balanced	32taxa_balanced_RHS_nonreciprocal_close_8event	balanced	close	nonreciprocal	0.5	exp2_20	3.73e-09	1.85e-09	0.29	0.01	0.13	0.12
514	32	1300	0.1	8	32taxa_balanced_LHS	balanced	32taxa_balanced_RHS_nonreciprocal_close_8event	balanced	close	nonreciprocal	0.5	exp2_3	8.05e-12	9.25e-06	0.18	0.01	0.96	0.23
515	32	1300	0.1	8	32taxa_balanced_LHS	balanced	32taxa_balanced_RHS_nonreciprocal_close_8event	balanced	close	nonreciprocal	0.5	exp2_4	1.02e-13	1.33e-09	0.2	0.01	0.87	0.05
516	32	1300	0.1	8	32taxa_balanced_LHS	balanced	32taxa_balanced_RHS_nonreciprocal_close_8event	balanced	close	nonreciprocal	0.5	exp2_5	9.45e-11	2.35e-08	0.19	0.01	0.48	0.57
517	32	1300	0.1	8	32taxa_balanced_LHS	balanced	32taxa_balanced_RHS_nonreciprocal_close_8event	balanced	close	nonreciprocal	0.5	exp2_6	7.92e-14	3.38e-07	0.42	0.01	0.1	0.49
518	32	1300	0.1	8	32taxa_balanced_LHS	balanced	32taxa_balanced_RHS_nonreciprocal_close_8event	balanced	close	nonreciprocal	0.5	exp2_7	1.21e-16	1.01e-08	0.28	0.01	0.41	0.42
519	32	1300	0.1	8	32taxa_balanced_LHS	balanced	32taxa_balanced_RHS_nonreciprocal_close_8event	balanced	close	nonreciprocal	0.5	exp2_8	8.53e-07	1.51e-06	0.4	0.01	0.15	0.47
520	32	1300	0.1	8	32taxa_balanced_LHS	balanced	32taxa_balanced_RHS_nonreciprocal_close_8event	balanced	close	nonreciprocal	0.5	exp2_9	5.83e-09	2.06e-06	0.23	0.01	0.98	0.46
521	32	1300	0.1	1	32taxa_balanced_LHS	balanced	32taxa_balanced_RHS_reciprocal_close_1event	balanced	close	reciprocal	0.5	exp2_1	0.00509	6.59e-09	0.07	0.01	0.89	0.19
522	32	1300	0.1	1	32taxa_balanced_LHS	balanced	32taxa_balanced_RHS_reciprocal_close_1event	balanced	close	reciprocal	0.5	exp2_10	0.031	0.18621	0.05	0.3	0.17	0.13
523	32	1300	0.1	1	32taxa_balanced_LHS	balanced	32taxa_balanced_RHS_reciprocal_close_1event	balanced	close	reciprocal	0.5	exp2_11	0.00108	0.00551045	0.39	0.02	0.91	0.08
524	32	1300	0.1	1	32taxa_balanced_LHS	balanced	32taxa_balanced_RHS_reciprocal_close_1event	balanced	close	reciprocal	0.5	exp2_12	0.24	0.000228587	0.23	0.02	0.54	0.04
525	32	1300	0.1	1	32taxa_balanced_LHS	balanced	32taxa_balanced_RHS_reciprocal_close_1event	balanced	close	reciprocal	0.5	exp2_13	0.661	0.0494256	0.14	0.01	0.36	0.53
526	32	1300	0.1	1	32taxa_balanced_LHS	balanced	32taxa_balanced_RHS_reciprocal_close_1event	balanced	close	reciprocal	0.5	exp2_14	0.0252	0.000959718	0.27	0.01	0.99	0.35
527	32	1300	0.1	1	32taxa_balanced_LHS	balanced	32taxa_balanced_RHS_reciprocal_close_1event	balanced	close	reciprocal	0.5	exp2_15	0.0156	0.049321	0.1	0.41	0.67	0.23
528	32	1300	0.1	1	32taxa_balanced_LHS	balanced	32taxa_balanced_RHS_reciprocal_close_1event	balanced	close	reciprocal	0.5	exp2_16	0.058	0.000950984	0.6	0.2	0.24	0.48
529	32	1300	0.1	1	32taxa_balanced_LHS	balanced	32taxa_balanced_RHS_reciprocal_close_1event	balanced	close	reciprocal	0.5	exp2_17	0.14	0.149481	0.2	0.05	0.84	0.77
530	32	1300	0.1	1	32taxa_balanced_LHS	balanced	32taxa_balanced_RHS_reciprocal_close_1event	balanced	close	reciprocal	0.5	exp2_18	0.0413	0.056971	0.16	0.84	0.69	0.26
531	32	1300	0.1	1	32taxa_balanced_LHS	balanced	32taxa_balanced_RHS_reciprocal_close_1event	balanced	close	reciprocal	0.5	exp2_19	0.00125	0.00589164	0.19	0.12	0.92	0.73
532	32	1300	0.1	1	32taxa_balanced_LHS	balanced	32taxa_balanced_RHS_reciprocal_close_1event	balanced	close	reciprocal	0.5	exp2_2	0.0842	1.46e-05	0.41	0.03	0.99	0.73
533	32	1300	0.1	1	32taxa_balanced_LHS	balanced	32taxa_balanced_RHS_reciprocal_close_1event	balanced	close	reciprocal	0.5	exp2_20	0.217	5.96e-05	0.46	0.05	0.24	0.66
534	32	1300	0.1	1	32taxa_balanced_LHS	balanced	32taxa_balanced_RHS_reciprocal_close_1event	balanced	close	reciprocal	0.5	exp2_3	0.689	0.189871	0.43	0.29	0.74	0.07
535	32	1300	0.1	1	32taxa_balanced_LHS	balanced	32taxa_balanced_RHS_reciprocal_close_1event	balanced	close	reciprocal	0.5	exp2_4	0.0272	0.831021	0.15	0.35	0.08	0.24
536	32	1300	0.1	1	32taxa_balanced_LHS	balanced	32taxa_balanced_RHS_reciprocal_close_1event	balanced	close	reciprocal	0.5	exp2_5	0.737	0.130795	0.4	0.15	0.93	0.1
537	32	1300	0.1	1	32taxa_balanced_LHS	balanced	32taxa_balanced_RHS_reciprocal_close_1event	balanced	close	reciprocal	0.5	exp2_6	0.196	0.00469829	0.54	0.14	0.49	0.53
538	32	1300	0.1	1	32taxa_balanced_LHS	balanced	32taxa_balanced_RHS_reciprocal_close_1event	balanced	close	reciprocal	0.5	exp2_7	0.0694	0.955147	0.74	0.25	0.44	0.89
539	32	1300	0.1	1	32taxa_balanced_LHS	balanced	32taxa_balanced_RHS_reciprocal_close_1event	balanced	close	reciprocal	0.5	exp2_8	0.00267	3.99e-05	0.9	0.01	0.17	0.29
540	32	1300	0.1	1	32taxa_balanced_LHS	balanced	32taxa_balanced_RHS_reciprocal_close_1event	balanced	close	reciprocal	0.5	exp2_9	0.0235	0.00739439	0.69	0.09	0.74	0.14
541	32	1300	0.1	2	32taxa_balanced_LHS	balanced	32taxa_balanced_RHS_reciprocal_close_2event	balanced	close	reciprocal	0.5	exp2_1	0.000518	1.08e-05	0.48	0.01	0.88	0.32
542	32	1300	0.1	2	32taxa_balanced_LHS	balanced	32taxa_balanced_RHS_reciprocal_close_2event	balanced	close	reciprocal	0.5	exp2_10	0.154	0.000438077	0.53	0.01	0.8	0.14
543	32	1300	0.1	2	32taxa_balanced_LHS	balanced	32taxa_balanced_RHS_reciprocal_close_2event	balanced	close	reciprocal	0.5	exp2_11	0.0067	0.00887668	0.16	0.01	0.77	0.03
544	32	1300	0.1	2	32taxa_balanced_LHS	balanced	32taxa_balanced_RHS_reciprocal_close_2event	balanced	close	reciprocal	0.5	exp2_12	0.00192	0.0407615	0.32	0.09	0.9	0.08
545	32	1300	0.1	2	32taxa_balanced_LHS	balanced	32taxa_balanced_RHS_reciprocal_close_2event	balanced	close	reciprocal	0.5	exp2_13	0.00656	1.21e-06	0.16	0.01	0.07	0.35
546	32	1300	0.1	2	32taxa_balanced_LHS	balanced	32taxa_balanced_RHS_reciprocal_close_2event	balanced	close	reciprocal	0.5	exp2_14	0.173	0.000795872	0.27	0.01	0.22	0.06
547	32	1300	0.1	2	32taxa_balanced_LHS	balanced	32taxa_balanced_RHS_reciprocal_close_2event	balanced	close	reciprocal	0.5	exp2_15	5.23e-07	5.46e-05	0.55	0.01	0.43	0.2
548	32	1300	0.1	2	32taxa_balanced_LHS	balanced	32taxa_balanced_RHS_reciprocal_close_2event	balanced	close	reciprocal	0.5	exp2_16	7.74e-05	7.1e-08	0.56	0.01	0.61	0.07
549	32	1300	0.1	2	32taxa_balanced_LHS	balanced	32taxa_balanced_RHS_reciprocal_close_2event	balanced	close	reciprocal	0.5	exp2_17	0.299	0.00159827	0.46	0.04	0.19	0.22
550	32	1300	0.1	2	32taxa_balanced_LHS	balanced	32taxa_balanced_RHS_reciprocal_close_2event	balanced	close	reciprocal	0.5	exp2_18	0.0549	0.0108069	0.24	0.01	0.95	0.76
551	32	1300	0.1	2	32taxa_balanced_LHS	balanced	32taxa_balanced_RHS_reciprocal_close_2event	balanced	close	reciprocal	0.5	exp2_19	0.0113	0.00023455	0.52	0.48	0.93	0.26
552	32	1300	0.1	2	32taxa_balanced_LHS	balanced	32taxa_balanced_RHS_reciprocal_close_2event	balanced	close	reciprocal	0.5	exp2_2	0.051	0.0033261	0.38	0.01	0.96	0.16
553	32	1300	0.1	2	32taxa_balanced_LHS	balanced	32taxa_balanced_RHS_reciprocal_close_2event	balanced	close	reciprocal	0.5	exp2_20	0.61	0.00163483	0.3	0.01	0.67	0.18
554	32	1300	0.1	2	32taxa_balanced_LHS	balanced	32taxa_balanced_RHS_reciprocal_close_2event	balanced	close	reciprocal	0.5	exp2_3	0.0583	4.14e-05	0.54	0.01	0.47	0.06
555	32	1300	0.1	2	32taxa_balanced_LHS	balanced	32taxa_balanced_RHS_reciprocal_close_2event	balanced	close	reciprocal	0.5	exp2_4	0.0249	0.028077	0.57	0.01	0.2	0.65
556	32	1300	0.1	2	32taxa_balanced_LHS	balanced	32taxa_balanced_RHS_reciprocal_close_2event	balanced	close	reciprocal	0.5	exp2_5	7.89e-05	0.00535033	0.23	0.01	0.88	0.23
557	32	1300	0.1	2	32taxa_balanced_LHS	balanced	32taxa_balanced_RHS_reciprocal_close_2event	balanced	close	reciprocal	0.5	exp2_6	0.000235	0.00264674	0.13	0.01	0.85	0.68
558	32	1300	0.1	2	32taxa_balanced_LHS	balanced	32taxa_balanced_RHS_reciprocal_close_2event	balanced	close	reciprocal	0.5	exp2_7	0.0905	0.00342954	0.21	0.01	0.43	0.48
559	32	1300	0.1	2	32taxa_balanced_LHS	balanced	32taxa_balanced_RHS_reciprocal_close_2event	balanced	close	reciprocal	0.5	exp2_8	0.000734	0.0764609	0.14	0.29	0.36	0.63
560	32	1300	0.1	2	32taxa_balanced_LHS	balanced	32taxa_balanced_RHS_reciprocal_close_2event	balanced	close	reciprocal	0.5	exp2_9	0.0734	8.06e-06	0.25	0.02	0.18	0.4
561	32	1300	0.1	3	32taxa_balanced_LHS	balanced	32taxa_balanced_RHS_reciprocal_close_3event	balanced	close	reciprocal	0.5	exp2_1	1.43e-05	8.74e-07	0.01	0.01	0.13	0.01
562	32	1300	0.1	3	32taxa_balanced_LHS	balanced	32taxa_balanced_RHS_reciprocal_close_3event	balanced	close	reciprocal	0.5	exp2_10	0.0989	9.1e-06	0.48	0.01	0.33	0.12
563	32	1300	0.1	3	32taxa_balanced_LHS	balanced	32taxa_balanced_RHS_reciprocal_close_3event	balanced	close	reciprocal	0.5	exp2_11	7.08e-09	1.3e-05	0.33	0.01	0.62	0.02
564	32	1300	0.1	3	32taxa_balanced_LHS	balanced	32taxa_balanced_RHS_reciprocal_close_3event	balanced	close	reciprocal	0.5	exp2_12	6.67e-06	3.62e-08	0.39	0.01	0.04	0.15
565	32	1300	0.1	3	32taxa_balanced_LHS	balanced	32taxa_balanced_RHS_reciprocal_close_3event	balanced	close	reciprocal	0.5	exp2_13	7.65e-07	0.00592691	0.38	0.01	0.81	0.22
566	32	1300	0.1	3	32taxa_balanced_LHS	balanced	32taxa_balanced_RHS_reciprocal_close_3event	balanced	close	reciprocal	0.5	exp2_14	0.000544	0.00114865	0.86	0.01	0.86	0.43
567	32	1300	0.1	3	32taxa_balanced_LHS	balanced	32taxa_balanced_RHS_reciprocal_close_3event	balanced	close	reciprocal	0.5	exp2_15	0.000158	0.00155012	0.45	0.01	0.58	0.15
568	32	1300	0.1	3	32taxa_balanced_LHS	balanced	32taxa_balanced_RHS_reciprocal_close_3event	balanced	close	reciprocal	0.5	exp2_16	0.00113	0.0099593	0.54	0.01	0.73	0.25
569	32	1300	0.1	3	32taxa_balanced_LHS	balanced	32taxa_balanced_RHS_reciprocal_close_3event	balanced	close	reciprocal	0.5	exp2_17	5.35e-05	0.000596513	0.1	0.01	0.56	0.26
570	32	1300	0.1	3	32taxa_balanced_LHS	balanced	32taxa_balanced_RHS_reciprocal_close_3event	balanced	close	reciprocal	0.5	exp2_18	1.82e-08	3.44e-06	0.68	0.01	0.47	0.08
571	32	1300	0.1	3	32taxa_balanced_LHS	balanced	32taxa_balanced_RHS_reciprocal_close_3event	balanced	close	reciprocal	0.5	exp2_19	0.000381	7.96e-05	0.15	0.01	0.29	0.6
572	32	1300	0.1	3	32taxa_balanced_LHS	balanced	32taxa_balanced_RHS_reciprocal_close_3event	balanced	close	reciprocal	0.5	exp2_2	7.26e-05	0.000165671	0.29	0.01	0.18	0.53
573	32	1300	0.1	3	32taxa_balanced_LHS	balanced	32taxa_balanced_RHS_reciprocal_close_3event	balanced	close	reciprocal	0.5	exp2_20	0.000372	3.16e-06	0.17	0.01	0.4	0.4
574	32	1300	0.1	3	32taxa_balanced_LHS	balanced	32taxa_balanced_RHS_reciprocal_close_3event	balanced	close	reciprocal	0.5	exp2_3	7.9e-06	0.0139628	0.37	0.01	0.54	0.63
575	32	1300	0.1	3	32taxa_balanced_LHS	balanced	32taxa_balanced_RHS_reciprocal_close_3event	balanced	close	reciprocal	0.5	exp2_4	6.8e-05	1.34e-07	0.39	0.01	0.51	0.23
576	32	1300	0.1	3	32taxa_balanced_LHS	balanced	32taxa_balanced_RHS_reciprocal_close_3event	balanced	close	reciprocal	0.5	exp2_5	6.07e-05	9.59e-08	0.25	0.01	0.84	0.68
577	32	1300	0.1	3	32taxa_balanced_LHS	balanced	32taxa_balanced_RHS_reciprocal_close_3event	balanced	close	reciprocal	0.5	exp2_6	4.51e-06	0.000998796	0.12	0.01	0.23	0.19
578	32	1300	0.1	3	32taxa_balanced_LHS	balanced	32taxa_balanced_RHS_reciprocal_close_3event	balanced	close	reciprocal	0.5	exp2_7	1.11e-05	3.35e-08	0.53	0.01	0.55	0.39
579	32	1300	0.1	3	32taxa_balanced_LHS	balanced	32taxa_balanced_RHS_reciprocal_close_3event	balanced	close	reciprocal	0.5	exp2_8	0.00976	0.000957108	0.48	0.01	0.42	0.01
580	32	1300	0.1	3	32taxa_balanced_LHS	balanced	32taxa_balanced_RHS_reciprocal_close_3event	balanced	close	reciprocal	0.5	exp2_9	0.00163	5.27e-05	0.42	0.01	0.74	0.15
581	32	1300	0.1	4	32taxa_balanced_LHS	balanced	32taxa_balanced_RHS_reciprocal_close_4event	balanced	close	reciprocal	0.5	exp2_1	0.000137	9.41e-07	0.15	0.01	0.77	0.01
582	32	1300	0.1	4	32taxa_balanced_LHS	balanced	32taxa_balanced_RHS_reciprocal_close_4event	balanced	close	reciprocal	0.5	exp2_10	7.32e-06	0.00246876	0.09	0.01	0.38	0.07
583	32	1300	0.1	4	32taxa_balanced_LHS	balanced	32taxa_balanced_RHS_reciprocal_close_4event	balanced	close	reciprocal	0.5	exp2_11	0.00029	8.72e-07	0.6	0.01	0.14	0.23
584	32	1300	0.1	4	32taxa_balanced_LHS	balanced	32taxa_balanced_RHS_reciprocal_close_4event	balanced	close	reciprocal	0.5	exp2_12	6.42e-11	0.00109854	0.17	0.01	0.56	0.45
585	32	1300	0.1	4	32taxa_balanced_LHS	balanced	32taxa_balanced_RHS_reciprocal_close_4event	balanced	close	reciprocal	0.5	exp2_13	2.6e-10	1.31e-05	0.19	0.01	0.2	0.42
586	32	1300	0.1	4	32taxa_balanced_LHS	balanced	32taxa_balanced_RHS_reciprocal_close_4event	balanced	close	reciprocal	0.5	exp2_14	6.12e-05	3.68e-06	0.41	0.01	1	0.48
587	32	1300	0.1	4	32taxa_balanced_LHS	balanced	32taxa_balanced_RHS_reciprocal_close_4event	balanced	close	reciprocal	0.5	exp2_15	6.93e-07	6.48e-07	0.33	0.01	0.69	0.52
588	32	1300	0.1	4	32taxa_balanced_LHS	balanced	32taxa_balanced_RHS_reciprocal_close_4event	balanced	close	reciprocal	0.5	exp2_16	0.0038	0.00599582	0.28	0.01	0.85	0.59
589	32	1300	0.1	4	32taxa_balanced_LHS	balanced	32taxa_balanced_RHS_reciprocal_close_4event	balanced	close	reciprocal	0.5	exp2_17	6.6e-06	0.000239106	0.36	0.01	1	0.32
590	32	1300	0.1	4	32taxa_balanced_LHS	balanced	32taxa_balanced_RHS_reciprocal_close_4event	balanced	close	reciprocal	0.5	exp2_18	9.47e-05	0.00195534	0.36	0.01	0.19	0.24
591	32	1300	0.1	4	32taxa_balanced_LHS	balanced	32taxa_balanced_RHS_reciprocal_close_4event	balanced	close	reciprocal	0.5	exp2_19	1.14e-09	3.69e-05	0.66	0.01	0.16	0.04
592	32	1300	0.1	4	32taxa_balanced_LHS	balanced	32taxa_balanced_RHS_reciprocal_close_4event	balanced	close	reciprocal	0.5	exp2_2	0.0011	1.97e-06	0.23	0.01	0.25	0.16
593	32	1300	0.1	4	32taxa_balanced_LHS	balanced	32taxa_balanced_RHS_reciprocal_close_4event	balanced	close	reciprocal	0.5	exp2_20	2.75e-07	0.000572712	0.36	0.01	0.29	0.55
594	32	1300	0.1	4	32taxa_balanced_LHS	balanced	32taxa_balanced_RHS_reciprocal_close_4event	balanced	close	reciprocal	0.5	exp2_3	2.08e-07	0.000151666	0.16	0.01	0.67	0.19
595	32	1300	0.1	4	32taxa_balanced_LHS	balanced	32taxa_balanced_RHS_reciprocal_close_4event	balanced	close	reciprocal	0.5	exp2_4	1.97e-10	2.22e-06	0.2	0.01	0.65	0.32
596	32	1300	0.1	4	32taxa_balanced_LHS	balanced	32taxa_balanced_RHS_reciprocal_close_4event	balanced	close	reciprocal	0.5	exp2_5	0.000105	0.000959718	0.53	0.01	0.43	0.35
597	32	1300	0.1	4	32taxa_balanced_LHS	balanced	32taxa_balanced_RHS_reciprocal_close_4event	balanced	close	reciprocal	0.5	exp2_6	5.7e-11	0.000205961	0.49	0.01	0.33	0.15
598	32	1300	0.1	4	32taxa_balanced_LHS	balanced	32taxa_balanced_RHS_reciprocal_close_4event	balanced	close	reciprocal	0.5	exp2_7	0.000247	0.000131687	0.31	0.01	0.59	0.42
599	32	1300	0.1	4	32taxa_balanced_LHS	balanced	32taxa_balanced_RHS_reciprocal_close_4event	balanced	close	reciprocal	0.5	exp2_8	4.17e-08	0.000936889	0.29	0.01	0.27	0.06
600	32	1300	0.1	4	32taxa_balanced_LHS	balanced	32taxa_balanced_RHS_reciprocal_close_4event	balanced	close	reciprocal	0.5	exp2_9	6.6e-06	2.45e-07	0.12	0.01	0.32	0.11
601	32	1300	0.1	5	32taxa_balanced_LHS	balanced	32taxa_balanced_RHS_reciprocal_close_5event	balanced	close	reciprocal	0.5	exp2_1	9.76e-11	0.0002563	0.35	0.01	0.15	0.22
602	32	1300	0.1	5	32taxa_balanced_LHS	balanced	32taxa_balanced_RHS_reciprocal_close_5event	balanced	close	reciprocal	0.5	exp2_10	2.17e-10	0.00146416	0.17	0.01	0.99	0.55
603	32	1300	0.1	5	32taxa_balanced_LHS	balanced	32taxa_balanced_RHS_reciprocal_close_5event	balanced	close	reciprocal	0.5	exp2_11	2.42e-09	1.28e-06	0.37	0.01	0.2	0.32
604	32	1300	0.1	5	32taxa_balanced_LHS	balanced	32taxa_balanced_RHS_reciprocal_close_5event	balanced	close	reciprocal	0.5	exp2_12	6.13e-09	4.15e-06	0.49	0.01	0.6	0.68
605	32	1300	0.1	5	32taxa_balanced_LHS	balanced	32taxa_balanced_RHS_reciprocal_close_5event	balanced	close	reciprocal	0.5	exp2_13	0.000107	0.000983244	0.53	0.01	0.32	0.04
606	32	1300	0.1	5	32taxa_balanced_LHS	balanced	32taxa_balanced_RHS_reciprocal_close_5event	balanced	close	reciprocal	0.5	exp2_14	1.4e-10	0.00036224	0.13	0.01	0.26	0.31
607	32	1300	0.1	5	32taxa_balanced_LHS	balanced	32taxa_balanced_RHS_reciprocal_close_5event	balanced	close	reciprocal	0.5	exp2_15	2.09e-12	7.92e-07	0.74	0.01	0.1	0.34
608	32	1300	0.1	5	32taxa_balanced_LHS	balanced	32taxa_balanced_RHS_reciprocal_close_5event	balanced	close	reciprocal	0.5	exp2_16	2.38e-27	1.15e-06	0.31	0.01	0.27	0.08
609	32	1300	0.1	5	32taxa_balanced_LHS	balanced	32taxa_balanced_RHS_reciprocal_close_5event	balanced	close	reciprocal	0.5	exp2_17	5.34e-10	0.0010202	0.12	0.01	0.03	0.86
610	32	1300	0.1	5	32taxa_balanced_LHS	balanced	32taxa_balanced_RHS_reciprocal_close_5event	balanced	close	reciprocal	0.5	exp2_18	1.54e-12	2.09e-08	0.17	0.01	0.92	0.38
611	32	1300	0.1	5	32taxa_balanced_LHS	balanced	32taxa_balanced_RHS_reciprocal_close_5event	balanced	close	reciprocal	0.5	exp2_19	1.28e-07	6.15e-05	0.36	0.01	0.48	0.5
612	32	1300	0.1	5	32taxa_balanced_LHS	balanced	32taxa_balanced_RHS_reciprocal_close_5event	balanced	close	reciprocal	0.5	exp2_2	2.03e-18	2.17e-05	0.4	0.01	0.38	0.21
613	32	1300	0.1	5	32taxa_balanced_LHS	balanced	32taxa_balanced_RHS_reciprocal_close_5event	balanced	close	reciprocal	0.5	exp2_20	4.18e-12	0.000407145	0.51	0.01	0.54	0.62
614	32	1300	0.1	5	32taxa_balanced_LHS	balanced	32taxa_balanced_RHS_reciprocal_close_5event	balanced	close	reciprocal	0.5	exp2_3	3.12e-11	2.28e-06	0.92	0.01	0.73	0.3
615	32	1300	0.1	5	32taxa_balanced_LHS	balanced	32taxa_balanced_RHS_reciprocal_close_5event	balanced	close	reciprocal	0.5	exp2_4	3.16e-09	0.0124965	0.28	0.01	0.3	0.65
616	32	1300	0.1	5	32taxa_balanced_LHS	balanced	32taxa_balanced_RHS_reciprocal_close_5event	balanced	close	reciprocal	0.5	exp2_5	8.3e-05	0.00784979	0.38	0.01	0.12	0.13
617	32	1300	0.1	5	32taxa_balanced_LHS	balanced	32taxa_balanced_RHS_reciprocal_close_5event	balanced	close	reciprocal	0.5	exp2_6	4.61e-12	0.0011078	0.77	0.01	0.98	0.17
618	32	1300	0.1	5	32taxa_balanced_LHS	balanced	32taxa_balanced_RHS_reciprocal_close_5event	balanced	close	reciprocal	0.5	exp2_7	2.76e-10	2.55e-05	0.04	0.01	0.14	0.63
619	32	1300	0.1	5	32taxa_balanced_LHS	balanced	32taxa_balanced_RHS_reciprocal_close_5event	balanced	close	reciprocal	0.5	exp2_8	5.02e-08	6.42e-05	0.24	0.01	0.09	0.01
620	32	1300	0.1	5	32taxa_balanced_LHS	balanced	32taxa_balanced_RHS_reciprocal_close_5event	balanced	close	reciprocal	0.5	exp2_9	1.28e-08	3.12e-05	0.21	0.01	0.29	0.64
621	32	1300	0.1	6	32taxa_balanced_LHS	balanced	32taxa_balanced_RHS_reciprocal_close_6event	balanced	close	reciprocal	0.5	exp2_1	6.1e-15	0.000207947	0.19	0.01	0.4	0.23
622	32	1300	0.1	6	32taxa_balanced_LHS	balanced	32taxa_balanced_RHS_reciprocal_close_6event	balanced	close	reciprocal	0.5	exp2_10	3.96e-10	1.59e-05	0.34	0.01	0.28	0.19
623	32	1300	0.1	6	32taxa_balanced_LHS	balanced	32taxa_balanced_RHS_reciprocal_close_6event	balanced	close	reciprocal	0.5	exp2_11	2.65e-11	0.00038545	0.15	0.01	0.99	0.39
624	32	1300	0.1	6	32taxa_balanced_LHS	balanced	32taxa_balanced_RHS_reciprocal_close_6event	balanced	close	reciprocal	0.5	exp2_12	1.84e-17	0.000126328	0.34	0.01	0.18	0.1
625	32	1300	0.1	6	32taxa_balanced_LHS	balanced	32taxa_balanced_RHS_reciprocal_close_6event	balanced	close	reciprocal	0.5	exp2_13	1.08e-08	0.000492559	0.49	0.01	0.89	0.95
626	32	1300	0.1	6	32taxa_balanced_LHS	balanced	32taxa_balanced_RHS_reciprocal_close_6event	balanced	close	reciprocal	0.5	exp2_14	1.75e-12	0.000189289	0.41	0.01	0.01	0.11
627	32	1300	0.1	6	32taxa_balanced_LHS	balanced	32taxa_balanced_RHS_reciprocal_close_6event	balanced	close	reciprocal	0.5	exp2_15	6.02e-16	1.95e-06	0.37	0.01	0.67	0.19
628	32	1300	0.1	6	32taxa_balanced_LHS	balanced	32taxa_balanced_RHS_reciprocal_close_6event	balanced	close	reciprocal	0.5	exp2_16	7.04e-13	7.7e-06	0.24	0.01	0.83	0.36
629	32	1300	0.1	6	32taxa_balanced_LHS	balanced	32taxa_balanced_RHS_reciprocal_close_6event	balanced	close	reciprocal	0.5	exp2_17	3.14e-19	0.000198391	0.43	0.01	0.63	0.68
630	32	1300	0.1	6	32taxa_balanced_LHS	balanced	32taxa_balanced_RHS_reciprocal_close_6event	balanced	close	reciprocal	0.5	exp2_18	1.35e-15	1.02e-05	0.48	0.01	0.5	0.58
631	32	1300	0.1	6	32taxa_balanced_LHS	balanced	32taxa_balanced_RHS_reciprocal_close_6event	balanced	close	reciprocal	0.5	exp2_19	6.29e-10	1.13e-06	0.42	0.01	0.36	0.22
632	32	1300	0.1	6	32taxa_balanced_LHS	balanced	32taxa_balanced_RHS_reciprocal_close_6event	balanced	close	reciprocal	0.5	exp2_2	4.69e-09	1.76e-07	0.25	0.01	0.2	0.22
633	32	1300	0.1	6	32taxa_balanced_LHS	balanced	32taxa_balanced_RHS_reciprocal_close_6event	balanced	close	reciprocal	0.5	exp2_20	2.17e-11	0.000139974	0.25	0.01	0.27	0.74
634	32	1300	0.1	6	32taxa_balanced_LHS	balanced	32taxa_balanced_RHS_reciprocal_close_6event	balanced	close	reciprocal	0.5	exp2_3	9.49e-09	9.56e-05	0.31	0.01	0.17	0.43
635	32	1300	0.1	6	32taxa_balanced_LHS	balanced	32taxa_balanced_RHS_reciprocal_close_6event	balanced	close	reciprocal	0.5	exp2_4	1.36e-12	1.27e-05	0.72	0.01	0.15	0.19
636	32	1300	0.1	6	32taxa_balanced_LHS	balanced	32taxa_balanced_RHS_reciprocal_close_6event	balanced	close	reciprocal	0.5	exp2_5	2.24e-16	7.7e-06	0.3	0.01	0.6	0.09
637	32	1300	0.1	6	32taxa_balanced_LHS	balanced	32taxa_balanced_RHS_reciprocal_close_6event	balanced	close	reciprocal	0.5	exp2_6	1.58e-11	4.01e-07	0.15	0.01	0.17	0.59
638	32	1300	0.1	6	32taxa_balanced_LHS	balanced	32taxa_balanced_RHS_reciprocal_close_6event	balanced	close	reciprocal	0.5	exp2_7	4.99e-10	6.48e-06	0.1	0.01	0.15	0.46
639	32	1300	0.1	6	32taxa_balanced_LHS	balanced	32taxa_balanced_RHS_reciprocal_close_6event	balanced	close	reciprocal	0.5	exp2_8	1.08e-19	1.87e-08	0.15	0.01	0.25	0.38
640	32	1300	0.1	6	32taxa_balanced_LHS	balanced	32taxa_balanced_RHS_reciprocal_close_6event	balanced	close	reciprocal	0.5	exp2_9	9.04e-10	0.000104951	0.53	0.01	0.36	0.53
641	32	1300	0.1	7	32taxa_balanced_LHS	balanced	32taxa_balanced_RHS_reciprocal_close_7event	balanced	close	reciprocal	0.5	exp2_1	1.83e-09	2e-05	0.34	0.01	0.35	0.75
642	32	1300	0.1	7	32taxa_balanced_LHS	balanced	32taxa_balanced_RHS_reciprocal_close_7event	balanced	close	reciprocal	0.5	exp2_10	1.22e-27	1e-07	0.15	0.01	0.05	0.12
643	32	1300	0.1	7	32taxa_balanced_LHS	balanced	32taxa_balanced_RHS_reciprocal_close_7event	balanced	close	reciprocal	0.5	exp2_11	1.31e-12	0.000157288	0.51	0.01	0.58	0.33
644	32	1300	0.1	7	32taxa_balanced_LHS	balanced	32taxa_balanced_RHS_reciprocal_close_7event	balanced	close	reciprocal	0.5	exp2_12	3.71e-22	8.17e-08	0.19	0.01	0.26	0.04
645	32	1300	0.1	7	32taxa_balanced_LHS	balanced	32taxa_balanced_RHS_reciprocal_close_7event	balanced	close	reciprocal	0.5	exp2_13	3.57e-11	0.00239816	0.25	0.01	0.12	0.29
646	32	1300	0.1	7	32taxa_balanced_LHS	balanced	32taxa_balanced_RHS_reciprocal_close_7event	balanced	close	reciprocal	0.5	exp2_14	6.05e-16	5.24e-08	0.51	0.01	0.15	0.1
647	32	1300	0.1	7	32taxa_balanced_LHS	balanced	32taxa_balanced_RHS_reciprocal_close_7event	balanced	close	reciprocal	0.5	exp2_15	1.25e-23	2.44e-05	0.18	0.01	0.42	0.54
648	32	1300	0.1	7	32taxa_balanced_LHS	balanced	32taxa_balanced_RHS_reciprocal_close_7event	balanced	close	reciprocal	0.5	exp2_16	1.33e-23	1.69e-07	0.43	0.01	0.71	0.04
649	32	1300	0.1	7	32taxa_balanced_LHS	balanced	32taxa_balanced_RHS_reciprocal_close_7event	balanced	close	reciprocal	0.5	exp2_17	3.24e-21	2.98e-05	0.33	0.01	0.88	0.68
650	32	1300	0.1	7	32taxa_balanced_LHS	balanced	32taxa_balanced_RHS_reciprocal_close_7event	balanced	close	reciprocal	0.5	exp2_18	1.43e-26	0.000604454	0.43	0.01	0.94	0.11
651	32	1300	0.1	7	32taxa_balanced_LHS	balanced	32taxa_balanced_RHS_reciprocal_close_7event	balanced	close	reciprocal	0.5	exp2_19	7.45e-13	1.29e-05	0.01	0.01	0.22	0.4
652	32	1300	0.1	7	32taxa_balanced_LHS	balanced	32taxa_balanced_RHS_reciprocal_close_7event	balanced	close	reciprocal	0.5	exp2_2	1.04e-17	9.5e-05	0.19	0.01	0.54	0.13
653	32	1300	0.1	7	32taxa_balanced_LHS	balanced	32taxa_balanced_RHS_reciprocal_close_7event	balanced	close	reciprocal	0.5	exp2_20	5.87e-14	6.88e-07	0.37	0.01	0.05	0.12
654	32	1300	0.1	7	32taxa_balanced_LHS	balanced	32taxa_balanced_RHS_reciprocal_close_7event	balanced	close	reciprocal	0.5	exp2_3	2.6e-18	3.92e-05	0.47	0.01	0.15	0.29
655	32	1300	0.1	7	32taxa_balanced_LHS	balanced	32taxa_balanced_RHS_reciprocal_close_7event	balanced	close	reciprocal	0.5	exp2_4	1.41e-11	3.08e-05	0.19	0.01	0.23	0.15
656	32	1300	0.1	7	32taxa_balanced_LHS	balanced	32taxa_balanced_RHS_reciprocal_close_7event	balanced	close	reciprocal	0.5	exp2_5	1.43e-17	9.31e-05	0.11	0.01	0.26	0.33
657	32	1300	0.1	7	32taxa_balanced_LHS	balanced	32taxa_balanced_RHS_reciprocal_close_7event	balanced	close	reciprocal	0.5	exp2_6	8.47e-12	9.62e-06	0.37	0.01	0.35	0.41
658	32	1300	0.1	7	32taxa_balanced_LHS	balanced	32taxa_balanced_RHS_reciprocal_close_7event	balanced	close	reciprocal	0.5	exp2_7	4.89e-18	0.000462501	0.28	0.01	0.2	0.18
659	32	1300	0.1	7	32taxa_balanced_LHS	balanced	32taxa_balanced_RHS_reciprocal_close_7event	balanced	close	reciprocal	0.5	exp2_8	1.26e-29	6e-08	0.36	0.01	0.91	0.56
660	32	1300	0.1	7	32taxa_balanced_LHS	balanced	32taxa_balanced_RHS_reciprocal_close_7event	balanced	close	reciprocal	0.5	exp2_9	8.05e-13	1.06e-05	0.31	0.01	0.12	0.25
661	32	1300	0.1	8	32taxa_balanced_LHS	balanced	32taxa_balanced_RHS_reciprocal_close_8event	balanced	close	reciprocal	0.5	exp2_1	5.14e-17	1.52e-05	0.13	0.01	0.18	0.8
662	32	1300	0.1	8	32taxa_balanced_LHS	balanced	32taxa_balanced_RHS_reciprocal_close_8event	balanced	close	reciprocal	0.5	exp2_10	7.62e-29	1.21e-07	0.01	0.01	0.39	0.6
663	32	1300	0.1	8	32taxa_balanced_LHS	balanced	32taxa_balanced_RHS_reciprocal_close_8event	balanced	close	reciprocal	0.5	exp2_11	3.85e-14	6.76e-05	0.34	0.01	0.1	0.54
664	32	1300	0.1	8	32taxa_balanced_LHS	balanced	32taxa_balanced_RHS_reciprocal_close_8event	balanced	close	reciprocal	0.5	exp2_12	4.96e-14	8.2e-07	0.47	0.01	0.12	0.02
665	32	1300	0.1	8	32taxa_balanced_LHS	balanced	32taxa_balanced_RHS_reciprocal_close_8event	balanced	close	reciprocal	0.5	exp2_13	7.03e-18	6.47e-07	0.31	0.01	0.35	0.76
666	32	1300	0.1	8	32taxa_balanced_LHS	balanced	32taxa_balanced_RHS_reciprocal_close_8event	balanced	close	reciprocal	0.5	exp2_14	2.84e-16	0.000222563	0.07	0.01	0.12	0.26
667	32	1300	0.1	8	32taxa_balanced_LHS	balanced	32taxa_balanced_RHS_reciprocal_close_8event	balanced	close	reciprocal	0.5	exp2_15	1.15e-21	2.01e-07	0.12	0.01	0.15	0.24
668	32	1300	0.1	8	32taxa_balanced_LHS	balanced	32taxa_balanced_RHS_reciprocal_close_8event	balanced	close	reciprocal	0.5	exp2_16	2.28e-15	9.7e-07	0.35	0.01	0.04	0.65
669	32	1300	0.1	8	32taxa_balanced_LHS	balanced	32taxa_balanced_RHS_reciprocal_close_8event	balanced	close	reciprocal	0.5	exp2_17	4.48e-19	4.14e-06	0.18	0.01	0.06	0.03
670	32	1300	0.1	8	32taxa_balanced_LHS	balanced	32taxa_balanced_RHS_reciprocal_close_8event	balanced	close	reciprocal	0.5	exp2_18	1.03e-29	4.04e-07	0.45	0.01	0.08	0.35
671	32	1300	0.1	8	32taxa_balanced_LHS	balanced	32taxa_balanced_RHS_reciprocal_close_8event	balanced	close	reciprocal	0.5	exp2_19	1.46e-35	1.67e-12	0.1	0.01	0.48	0.07
672	32	1300	0.1	8	32taxa_balanced_LHS	balanced	32taxa_balanced_RHS_reciprocal_close_8event	balanced	close	reciprocal	0.5	exp2_2	1.83e-20	2.33e-07	0.6	0.01	0.81	0.23
673	32	1300	0.1	8	32taxa_balanced_LHS	balanced	32taxa_balanced_RHS_reciprocal_close_8event	balanced	close	reciprocal	0.5	exp2_20	1.66e-25	1.02e-05	0.15	0.01	0.21	0.03
674	32	1300	0.1	8	32taxa_balanced_LHS	balanced	32taxa_balanced_RHS_reciprocal_close_8event	balanced	close	reciprocal	0.5	exp2_3	8.33e-17	4.48e-05	0.29	0.01	0.07	0.53
675	32	1300	0.1	8	32taxa_balanced_LHS	balanced	32taxa_balanced_RHS_reciprocal_close_8event	balanced	close	reciprocal	0.5	exp2_4	4.35e-21	4.2e-07	0.17	0.01	0.2	0.05
676	32	1300	0.1	8	32taxa_balanced_LHS	balanced	32taxa_balanced_RHS_reciprocal_close_8event	balanced	close	reciprocal	0.5	exp2_5	2.28e-22	9.11e-06	0.48	0.01	0.46	0.08
677	32	1300	0.1	8	32taxa_balanced_LHS	balanced	32taxa_balanced_RHS_reciprocal_close_8event	balanced	close	reciprocal	0.5	exp2_6	1.26e-18	1.41e-06	0.34	0.01	0.12	0.59
678	32	1300	0.1	8	32taxa_balanced_LHS	balanced	32taxa_balanced_RHS_reciprocal_close_8event	balanced	close	reciprocal	0.5	exp2_7	7.46e-23	5.73e-07	0.45	0.01	0.23	0.07
679	32	1300	0.1	8	32taxa_balanced_LHS	balanced	32taxa_balanced_RHS_reciprocal_close_8event	balanced	close	reciprocal	0.5	exp2_8	3.7e-16	2.92e-06	0.34	0.01	0.38	0.21
680	32	1300	0.1	8	32taxa_balanced_LHS	balanced	32taxa_balanced_RHS_reciprocal_close_8event	balanced	close	reciprocal	0.5	exp2_9	3.53e-24	3.09e-08	0.3	0.01	0.08	0.73
681	32	1300	0.5	0	32taxa_balanced_LHS	balanced	32taxa_balanced_LHS	balanced	none	none	0.5	exp2_1	0.999	0.395514	0.52	0.39	0.33	0.06
682	32	1300	0.5	0	32taxa_balanced_LHS	balanced	32taxa_balanced_LHS	balanced	none	none	0.5	exp2_10	0.429	0.119668	0.37	0.31	0.23	0.53
683	32	1300	0.5	0	32taxa_balanced_LHS	balanced	32taxa_balanced_LHS	balanced	none	none	0.5	exp2_11	0.816	0.553914	0.35	0.38	0.6	0.54
684	32	1300	0.5	0	32taxa_balanced_LHS	balanced	32taxa_balanced_LHS	balanced	none	none	0.5	exp2_12	0.32	0.511232	0.41	1	0.74	0.08
685	32	1300	0.5	0	32taxa_balanced_LHS	balanced	32taxa_balanced_LHS	balanced	none	none	0.5	exp2_13	0.71	0.944982	0.22	0.07	0.37	0.02
686	32	1300	0.5	0	32taxa_balanced_LHS	balanced	32taxa_balanced_LHS	balanced	none	none	0.5	exp2_14	0.878	0.577001	0.97	0.47	0.47	0.23
687	32	1300	0.5	0	32taxa_balanced_LHS	balanced	32taxa_balanced_LHS	balanced	none	none	0.5	exp2_15	0.111	0.923316	0.49	0.16	0.87	0.33
688	32	1300	0.5	0	32taxa_balanced_LHS	balanced	32taxa_balanced_LHS	balanced	none	none	0.5	exp2_16	0.907	0.978998	0.41	0.11	0.51	0.55
689	32	1300	0.5	0	32taxa_balanced_LHS	balanced	32taxa_balanced_LHS	balanced	none	none	0.5	exp2_17	0.161	0.877995	0.44	0.67	0.45	0.19
690	32	1300	0.5	0	32taxa_balanced_LHS	balanced	32taxa_balanced_LHS	balanced	none	none	0.5	exp2_18	0.156	0.488582	0.12	0.35	0.93	0.03
691	32	1300	0.5	0	32taxa_balanced_LHS	balanced	32taxa_balanced_LHS	balanced	none	none	0.5	exp2_19	0.0568	0.596244	0.02	0.52	0.1	0.18
692	32	1300	0.5	0	32taxa_balanced_LHS	balanced	32taxa_balanced_LHS	balanced	none	none	0.5	exp2_2	0.0659	0.909696	0.03	0.69	0.59	0.77
693	32	1300	0.5	0	32taxa_balanced_LHS	balanced	32taxa_balanced_LHS	balanced	none	none	0.5	exp2_20	0.22	0.997304	0.22	0.33	0.16	0.29
694	32	1300	0.5	0	32taxa_balanced_LHS	balanced	32taxa_balanced_LHS	balanced	none	none	0.5	exp2_3	0.507	0.999597	0.08	0.04	0.81	0.52
695	32	1300	0.5	0	32taxa_balanced_LHS	balanced	32taxa_balanced_LHS	balanced	none	none	0.5	exp2_4	0.0258	0.205976	0.27	0.33	0.63	0.08
696	32	1300	0.5	0	32taxa_balanced_LHS	balanced	32taxa_balanced_LHS	balanced	none	none	0.5	exp2_5	0.254	0.999812	0.24	0.44	0.92	0.5
697	32	1300	0.5	0	32taxa_balanced_LHS	balanced	32taxa_balanced_LHS	balanced	none	none	0.5	exp2_6	0.653	0.99993	0.18	0.51	0.71	0.23
698	32	1300	0.5	0	32taxa_balanced_LHS	balanced	32taxa_balanced_LHS	balanced	none	none	0.5	exp2_7	0.951	0.999998	0.35	0.94	0.74	0.35
699	32	1300	0.5	0	32taxa_balanced_LHS	balanced	32taxa_balanced_LHS	balanced	none	none	0.5	exp2_8	0.223	0.65325	0.12	0.35	0.71	0.74
700	32	1300	0.5	0	32taxa_balanced_LHS	balanced	32taxa_balanced_LHS	balanced	none	none	0.5	exp2_9	0.0725	0.890857	0.3	0.47	0.86	0.25
701	32	1300	0.5	1	32taxa_balanced_LHS	balanced	32taxa_balanced_RHS_nonreciprocal_close_1event	balanced	close	nonreciprocal	0.5	exp2_1	0.00418	1.37e-36	0.04	0.01	0.2	0.58
702	32	1300	0.5	1	32taxa_balanced_LHS	balanced	32taxa_balanced_RHS_nonreciprocal_close_1event	balanced	close	nonreciprocal	0.5	exp2_10	0.0615	1.92e-29	0.05	0.47	0.02	0.22
703	32	1300	0.5	1	32taxa_balanced_LHS	balanced	32taxa_balanced_RHS_nonreciprocal_close_1event	balanced	close	nonreciprocal	0.5	exp2_11	0.339	2.91e-20	0.19	0.14	0.42	0.51
704	32	1300	0.5	1	32taxa_balanced_LHS	balanced	32taxa_balanced_RHS_nonreciprocal_close_1event	balanced	close	nonreciprocal	0.5	exp2_12	0.366	1.28e-26	0.21	0.45	0.38	0.61
705	32	1300	0.5	1	32taxa_balanced_LHS	balanced	32taxa_balanced_RHS_nonreciprocal_close_1event	balanced	close	nonreciprocal	0.5	exp2_13	0.0127	3.05e-27	0.38	0.01	0.3	0.43
706	32	1300	0.5	1	32taxa_balanced_LHS	balanced	32taxa_balanced_RHS_nonreciprocal_close_1event	balanced	close	nonreciprocal	0.5	exp2_14	0.0315	1.47e-31	0.16	0.08	0.9	0.18
707	32	1300	0.5	1	32taxa_balanced_LHS	balanced	32taxa_balanced_RHS_nonreciprocal_close_1event	balanced	close	nonreciprocal	0.5	exp2_15	0.0207	2.9e-26	0.16	0.03	0.54	0.15
708	32	1300	0.5	1	32taxa_balanced_LHS	balanced	32taxa_balanced_RHS_nonreciprocal_close_1event	balanced	close	nonreciprocal	0.5	exp2_16	0.349	2.45e-16	0.01	0.05	0.03	0.09
709	32	1300	0.5	1	32taxa_balanced_LHS	balanced	32taxa_balanced_RHS_nonreciprocal_close_1event	balanced	close	nonreciprocal	0.5	exp2_17	0.0661	5.92e-24	0.47	0.03	0.2	0.17
710	32	1300	0.5	1	32taxa_balanced_LHS	balanced	32taxa_balanced_RHS_nonreciprocal_close_1event	balanced	close	nonreciprocal	0.5	exp2_18	0.166	1.39e-22	0.31	0.06	0.42	0.13
711	32	1300	0.5	1	32taxa_balanced_LHS	balanced	32taxa_balanced_RHS_nonreciprocal_close_1event	balanced	close	nonreciprocal	0.5	exp2_19	0.042	5.76e-28	0.25	0.02	0.96	0.19
712	32	1300	0.5	1	32taxa_balanced_LHS	balanced	32taxa_balanced_RHS_nonreciprocal_close_1event	balanced	close	nonreciprocal	0.5	exp2_2	0.015	4.04e-25	0.24	0.03	0.73	0.25
713	32	1300	0.5	1	32taxa_balanced_LHS	balanced	32taxa_balanced_RHS_nonreciprocal_close_1event	balanced	close	nonreciprocal	0.5	exp2_20	0.000752	1.97e-24	0.24	0.27	0.21	0.31
714	32	1300	0.5	1	32taxa_balanced_LHS	balanced	32taxa_balanced_RHS_nonreciprocal_close_1event	balanced	close	nonreciprocal	0.5	exp2_3	0.046	2.16e-33	0.15	0.01	0.81	0.69
715	32	1300	0.5	1	32taxa_balanced_LHS	balanced	32taxa_balanced_RHS_nonreciprocal_close_1event	balanced	close	nonreciprocal	0.5	exp2_4	0.419	2.79e-30	0.4	0.69	0.29	0.76
716	32	1300	0.5	1	32taxa_balanced_LHS	balanced	32taxa_balanced_RHS_nonreciprocal_close_1event	balanced	close	nonreciprocal	0.5	exp2_5	0.861	4.89e-16	0.05	0.16	0.51	0.11
717	32	1300	0.5	1	32taxa_balanced_LHS	balanced	32taxa_balanced_RHS_nonreciprocal_close_1event	balanced	close	nonreciprocal	0.5	exp2_6	0.327	3.92e-27	0.33	0.37	0.17	0.54
718	32	1300	0.5	1	32taxa_balanced_LHS	balanced	32taxa_balanced_RHS_nonreciprocal_close_1event	balanced	close	nonreciprocal	0.5	exp2_7	0.393	5.86e-29	0.26	0.33	0.34	0.18
719	32	1300	0.5	1	32taxa_balanced_LHS	balanced	32taxa_balanced_RHS_nonreciprocal_close_1event	balanced	close	nonreciprocal	0.5	exp2_8	0.28	2.26e-33	0.08	0.02	0.53	0.16
720	32	1300	0.5	1	32taxa_balanced_LHS	balanced	32taxa_balanced_RHS_nonreciprocal_close_1event	balanced	close	nonreciprocal	0.5	exp2_9	0.0252	1.18e-20	0.29	0.04	0.3	0.36
721	32	1300	0.5	2	32taxa_balanced_LHS	balanced	32taxa_balanced_RHS_nonreciprocal_close_2event	balanced	close	nonreciprocal	0.5	exp2_1	6.28e-05	1.72e-26	0.41	0.01	0.62	0.48
722	32	1300	0.5	2	32taxa_balanced_LHS	balanced	32taxa_balanced_RHS_nonreciprocal_close_2event	balanced	close	nonreciprocal	0.5	exp2_10	0.00605	3.58e-21	0.18	0.01	0.12	0.46
723	32	1300	0.5	2	32taxa_balanced_LHS	balanced	32taxa_balanced_RHS_nonreciprocal_close_2event	balanced	close	nonreciprocal	0.5	exp2_11	0.00837	8.07e-23	0.33	0.01	0.7	0.14
724	32	1300	0.5	2	32taxa_balanced_LHS	balanced	32taxa_balanced_RHS_nonreciprocal_close_2event	balanced	close	nonreciprocal	0.5	exp2_12	0.26	5.81e-33	0.02	0.01	0.27	0.24
725	32	1300	0.5	2	32taxa_balanced_LHS	balanced	32taxa_balanced_RHS_nonreciprocal_close_2event	balanced	close	nonreciprocal	0.5	exp2_13	0.000183	2.01e-25	0.05	0.01	0.67	0.11
726	32	1300	0.5	2	32taxa_balanced_LHS	balanced	32taxa_balanced_RHS_nonreciprocal_close_2event	balanced	close	nonreciprocal	0.5	exp2_14	0.000141	7.45e-29	0.15	0.01	0.87	0.18
727	32	1300	0.5	2	32taxa_balanced_LHS	balanced	32taxa_balanced_RHS_nonreciprocal_close_2event	balanced	close	nonreciprocal	0.5	exp2_15	0.107	2.22e-24	0.5	0.01	0.42	0.79
728	32	1300	0.5	2	32taxa_balanced_LHS	balanced	32taxa_balanced_RHS_nonreciprocal_close_2event	balanced	close	nonreciprocal	0.5	exp2_16	0.00751	1.06e-30	0.17	0.01	0.95	0.55
729	32	1300	0.5	2	32taxa_balanced_LHS	balanced	32taxa_balanced_RHS_nonreciprocal_close_2event	balanced	close	nonreciprocal	0.5	exp2_17	0.00707	1.39e-24	0.44	0.01	0.4	0.26
730	32	1300	0.5	2	32taxa_balanced_LHS	balanced	32taxa_balanced_RHS_nonreciprocal_close_2event	balanced	close	nonreciprocal	0.5	exp2_18	0.118	1.68e-26	0.27	0.02	0.22	0.22
731	32	1300	0.5	2	32taxa_balanced_LHS	balanced	32taxa_balanced_RHS_nonreciprocal_close_2event	balanced	close	nonreciprocal	0.5	exp2_19	0.000931	2.44e-28	0.34	0.01	0.72	0.35
732	32	1300	0.5	2	32taxa_balanced_LHS	balanced	32taxa_balanced_RHS_nonreciprocal_close_2event	balanced	close	nonreciprocal	0.5	exp2_2	0.00135	6.82e-25	0.22	0.01	0.7	0.05
733	32	1300	0.5	2	32taxa_balanced_LHS	balanced	32taxa_balanced_RHS_nonreciprocal_close_2event	balanced	close	nonreciprocal	0.5	exp2_20	0.00133	2.16e-37	0.22	0.04	0.02	0.12
734	32	1300	0.5	2	32taxa_balanced_LHS	balanced	32taxa_balanced_RHS_nonreciprocal_close_2event	balanced	close	nonreciprocal	0.5	exp2_3	0.000194	3.04e-30	0.39	0.01	0.46	0.3
735	32	1300	0.5	2	32taxa_balanced_LHS	balanced	32taxa_balanced_RHS_nonreciprocal_close_2event	balanced	close	nonreciprocal	0.5	exp2_4	0.0197	4.87e-37	0.32	0.01	0.85	0.34
736	32	1300	0.5	2	32taxa_balanced_LHS	balanced	32taxa_balanced_RHS_nonreciprocal_close_2event	balanced	close	nonreciprocal	0.5	exp2_5	0.00499	2.22e-38	0.13	0.01	0.37	0.94
737	32	1300	0.5	2	32taxa_balanced_LHS	balanced	32taxa_balanced_RHS_nonreciprocal_close_2event	balanced	close	nonreciprocal	0.5	exp2_6	0.0213	4.04e-24	0.14	0.01	0.23	0.22
738	32	1300	0.5	2	32taxa_balanced_LHS	balanced	32taxa_balanced_RHS_nonreciprocal_close_2event	balanced	close	nonreciprocal	0.5	exp2_7	0.000152	1.39e-27	0.17	0.01	0.88	0.56
739	32	1300	0.5	2	32taxa_balanced_LHS	balanced	32taxa_balanced_RHS_nonreciprocal_close_2event	balanced	close	nonreciprocal	0.5	exp2_8	6.57e-07	1.24e-31	0.38	0.01	0.2	0.7
740	32	1300	0.5	2	32taxa_balanced_LHS	balanced	32taxa_balanced_RHS_nonreciprocal_close_2event	balanced	close	nonreciprocal	0.5	exp2_9	3.35e-05	2.29e-36	0.1	0.01	0.27	0.64
741	32	1300	0.5	3	32taxa_balanced_LHS	balanced	32taxa_balanced_RHS_nonreciprocal_close_3event	balanced	close	nonreciprocal	0.5	exp2_1	0.03	2.9e-28	0.5	0.01	0.47	0.54
742	32	1300	0.5	3	32taxa_balanced_LHS	balanced	32taxa_balanced_RHS_nonreciprocal_close_3event	balanced	close	nonreciprocal	0.5	exp2_10	0.00081	9.41e-30	0.42	0.01	0.57	0.31
743	32	1300	0.5	3	32taxa_balanced_LHS	balanced	32taxa_balanced_RHS_nonreciprocal_close_3event	balanced	close	nonreciprocal	0.5	exp2_11	3.09e-06	4.56e-34	0.46	0.01	0.4	0.19
744	32	1300	0.5	3	32taxa_balanced_LHS	balanced	32taxa_balanced_RHS_nonreciprocal_close_3event	balanced	close	nonreciprocal	0.5	exp2_12	5.65e-05	1.15e-34	0.43	0.01	0.45	0.77
745	32	1300	0.5	3	32taxa_balanced_LHS	balanced	32taxa_balanced_RHS_nonreciprocal_close_3event	balanced	close	nonreciprocal	0.5	exp2_13	0.000703	1.21e-27	0.27	0.01	0.29	0.83
746	32	1300	0.5	3	32taxa_balanced_LHS	balanced	32taxa_balanced_RHS_nonreciprocal_close_3event	balanced	close	nonreciprocal	0.5	exp2_14	8.55e-07	2.54e-32	0.29	0.01	0.81	0.01
747	32	1300	0.5	3	32taxa_balanced_LHS	balanced	32taxa_balanced_RHS_nonreciprocal_close_3event	balanced	close	nonreciprocal	0.5	exp2_15	0.00411	9.47e-31	0.11	0.01	0.9	0.77
748	32	1300	0.5	3	32taxa_balanced_LHS	balanced	32taxa_balanced_RHS_nonreciprocal_close_3event	balanced	close	nonreciprocal	0.5	exp2_16	1.97e-06	1.72e-22	0.35	0.01	0.18	0.57
749	32	1300	0.5	3	32taxa_balanced_LHS	balanced	32taxa_balanced_RHS_nonreciprocal_close_3event	balanced	close	nonreciprocal	0.5	exp2_17	0.00193	1.27e-26	0.52	0.01	0.21	0.08
750	32	1300	0.5	3	32taxa_balanced_LHS	balanced	32taxa_balanced_RHS_nonreciprocal_close_3event	balanced	close	nonreciprocal	0.5	exp2_18	4.83e-05	2.67e-29	0.29	0.01	0.02	0.26
751	32	1300	0.5	3	32taxa_balanced_LHS	balanced	32taxa_balanced_RHS_nonreciprocal_close_3event	balanced	close	nonreciprocal	0.5	exp2_19	0.000131	1.76e-26	0.1	0.01	0.27	0.33
752	32	1300	0.5	3	32taxa_balanced_LHS	balanced	32taxa_balanced_RHS_nonreciprocal_close_3event	balanced	close	nonreciprocal	0.5	exp2_2	0.00406	3.93e-28	0.03	0.01	0.26	0.09
753	32	1300	0.5	3	32taxa_balanced_LHS	balanced	32taxa_balanced_RHS_nonreciprocal_close_3event	balanced	close	nonreciprocal	0.5	exp2_20	1.94e-07	2.87e-29	0.15	0.01	0.41	0.09
754	32	1300	0.5	3	32taxa_balanced_LHS	balanced	32taxa_balanced_RHS_nonreciprocal_close_3event	balanced	close	nonreciprocal	0.5	exp2_3	4.49e-05	4.63e-37	0.22	0.01	0.3	0.17
755	32	1300	0.5	3	32taxa_balanced_LHS	balanced	32taxa_balanced_RHS_nonreciprocal_close_3event	balanced	close	nonreciprocal	0.5	exp2_4	0.000181	7.54e-35	0.3	0.01	0.33	0.4
756	32	1300	0.5	3	32taxa_balanced_LHS	balanced	32taxa_balanced_RHS_nonreciprocal_close_3event	balanced	close	nonreciprocal	0.5	exp2_5	2.57e-08	1.29e-39	0.22	0.01	0.52	0.22
757	32	1300	0.5	3	32taxa_balanced_LHS	balanced	32taxa_balanced_RHS_nonreciprocal_close_3event	balanced	close	nonreciprocal	0.5	exp2_6	1.1e-05	1.67e-34	0.21	0.01	0.66	0.21
758	32	1300	0.5	3	32taxa_balanced_LHS	balanced	32taxa_balanced_RHS_nonreciprocal_close_3event	balanced	close	nonreciprocal	0.5	exp2_7	7.38e-06	1.16e-33	0.1	0.01	0.73	0.5
759	32	1300	0.5	3	32taxa_balanced_LHS	balanced	32taxa_balanced_RHS_nonreciprocal_close_3event	balanced	close	nonreciprocal	0.5	exp2_8	0.000563	4.34e-29	0.19	0.01	0.49	0.47
760	32	1300	0.5	3	32taxa_balanced_LHS	balanced	32taxa_balanced_RHS_nonreciprocal_close_3event	balanced	close	nonreciprocal	0.5	exp2_9	8.56e-08	1.47e-24	0.03	0.01	0.41	0.11
761	32	1300	0.5	4	32taxa_balanced_LHS	balanced	32taxa_balanced_RHS_nonreciprocal_close_4event	balanced	close	nonreciprocal	0.5	exp2_1	4.22e-06	5.26e-35	0.05	0.01	0.45	0.14
762	32	1300	0.5	4	32taxa_balanced_LHS	balanced	32taxa_balanced_RHS_nonreciprocal_close_4event	balanced	close	nonreciprocal	0.5	exp2_10	4.55e-06	2.58e-31	0.34	0.01	0.77	0.37
763	32	1300	0.5	4	32taxa_balanced_LHS	balanced	32taxa_balanced_RHS_nonreciprocal_close_4event	balanced	close	nonreciprocal	0.5	exp2_11	7.13e-13	5.12e-29	0.24	0.01	0.44	0.18
764	32	1300	0.5	4	32taxa_balanced_LHS	balanced	32taxa_balanced_RHS_nonreciprocal_close_4event	balanced	close	nonreciprocal	0.5	exp2_12	3.11e-10	1.47e-33	0.12	0.01	0.87	0.04
765	32	1300	0.5	4	32taxa_balanced_LHS	balanced	32taxa_balanced_RHS_nonreciprocal_close_4event	balanced	close	nonreciprocal	0.5	exp2_13	0.0213	7.82e-30	0.12	0.01	0.34	0.74
766	32	1300	0.5	4	32taxa_balanced_LHS	balanced	32taxa_balanced_RHS_nonreciprocal_close_4event	balanced	close	nonreciprocal	0.5	exp2_14	3.93e-09	2.33e-33	0.44	0.01	0.26	0.68
767	32	1300	0.5	4	32taxa_balanced_LHS	balanced	32taxa_balanced_RHS_nonreciprocal_close_4event	balanced	close	nonreciprocal	0.5	exp2_15	1.28e-12	2.99e-31	0.5	0.01	0.24	0.57
768	32	1300	0.5	4	32taxa_balanced_LHS	balanced	32taxa_balanced_RHS_nonreciprocal_close_4event	balanced	close	nonreciprocal	0.5	exp2_16	4.58e-07	8.48e-30	0.13	0.01	0.74	0.41
769	32	1300	0.5	4	32taxa_balanced_LHS	balanced	32taxa_balanced_RHS_nonreciprocal_close_4event	balanced	close	nonreciprocal	0.5	exp2_17	4.51e-05	6.64e-31	0.17	0.01	0.32	0.07
770	32	1300	0.5	4	32taxa_balanced_LHS	balanced	32taxa_balanced_RHS_nonreciprocal_close_4event	balanced	close	nonreciprocal	0.5	exp2_18	2.14e-08	4.09e-39	0.01	0.01	0.58	0.37
771	32	1300	0.5	4	32taxa_balanced_LHS	balanced	32taxa_balanced_RHS_nonreciprocal_close_4event	balanced	close	nonreciprocal	0.5	exp2_19	3.26e-08	3.12e-31	0.26	0.01	0.31	0.29
772	32	1300	0.5	4	32taxa_balanced_LHS	balanced	32taxa_balanced_RHS_nonreciprocal_close_4event	balanced	close	nonreciprocal	0.5	exp2_2	9.51e-10	3.91e-31	0.27	0.01	0.25	0.06
773	32	1300	0.5	4	32taxa_balanced_LHS	balanced	32taxa_balanced_RHS_nonreciprocal_close_4event	balanced	close	nonreciprocal	0.5	exp2_20	1.81e-11	7.28e-27	0.21	0.01	0.2	0.01
774	32	1300	0.5	4	32taxa_balanced_LHS	balanced	32taxa_balanced_RHS_nonreciprocal_close_4event	balanced	close	nonreciprocal	0.5	exp2_3	2.74e-08	2.02e-32	0.44	0.01	0.26	0.35
775	32	1300	0.5	4	32taxa_balanced_LHS	balanced	32taxa_balanced_RHS_nonreciprocal_close_4event	balanced	close	nonreciprocal	0.5	exp2_4	4.82e-06	1.6e-28	0.36	0.01	0.91	0.47
776	32	1300	0.5	4	32taxa_balanced_LHS	balanced	32taxa_balanced_RHS_nonreciprocal_close_4event	balanced	close	nonreciprocal	0.5	exp2_5	3.25e-09	4.14e-32	0.13	0.01	0.83	0.45
777	32	1300	0.5	4	32taxa_balanced_LHS	balanced	32taxa_balanced_RHS_nonreciprocal_close_4event	balanced	close	nonreciprocal	0.5	exp2_6	2.46e-08	4.92e-39	0.36	0.01	0.92	0.8
778	32	1300	0.5	4	32taxa_balanced_LHS	balanced	32taxa_balanced_RHS_nonreciprocal_close_4event	balanced	close	nonreciprocal	0.5	exp2_7	4.38e-06	1.93e-31	0.28	0.01	0.88	0.1
779	32	1300	0.5	4	32taxa_balanced_LHS	balanced	32taxa_balanced_RHS_nonreciprocal_close_4event	balanced	close	nonreciprocal	0.5	exp2_8	4.41e-05	2.09e-40	0.44	0.01	0.46	0.58
780	32	1300	0.5	4	32taxa_balanced_LHS	balanced	32taxa_balanced_RHS_nonreciprocal_close_4event	balanced	close	nonreciprocal	0.5	exp2_9	0.00525	7.24e-29	0.34	0.01	0.43	0.67
781	32	1300	0.5	5	32taxa_balanced_LHS	balanced	32taxa_balanced_RHS_nonreciprocal_close_5event	balanced	close	nonreciprocal	0.5	exp2_1	1.42e-16	1.38e-36	0.24	0.01	0.74	0.89
782	32	1300	0.5	5	32taxa_balanced_LHS	balanced	32taxa_balanced_RHS_nonreciprocal_close_5event	balanced	close	nonreciprocal	0.5	exp2_10	1.1e-11	1.76e-32	0.25	0.01	0.2	0.65
783	32	1300	0.5	5	32taxa_balanced_LHS	balanced	32taxa_balanced_RHS_nonreciprocal_close_5event	balanced	close	nonreciprocal	0.5	exp2_11	7.22e-12	1.34e-28	0.4	0.01	0.24	0.04
784	32	1300	0.5	5	32taxa_balanced_LHS	balanced	32taxa_balanced_RHS_nonreciprocal_close_5event	balanced	close	nonreciprocal	0.5	exp2_12	1.08e-09	2.66e-30	0.52	0.01	0.35	0.16
785	32	1300	0.5	5	32taxa_balanced_LHS	balanced	32taxa_balanced_RHS_nonreciprocal_close_5event	balanced	close	nonreciprocal	0.5	exp2_13	1.9e-10	1.5e-31	0.49	0.01	0.66	0.19
786	32	1300	0.5	5	32taxa_balanced_LHS	balanced	32taxa_balanced_RHS_nonreciprocal_close_5event	balanced	close	nonreciprocal	0.5	exp2_14	4.27e-11	1.71e-30	0.31	0.01	0.91	0.24
787	32	1300	0.5	5	32taxa_balanced_LHS	balanced	32taxa_balanced_RHS_nonreciprocal_close_5event	balanced	close	nonreciprocal	0.5	exp2_15	7.68e-09	1.01e-33	0.35	0.01	0.98	0.18
788	32	1300	0.5	5	32taxa_balanced_LHS	balanced	32taxa_balanced_RHS_nonreciprocal_close_5event	balanced	close	nonreciprocal	0.5	exp2_16	1.52e-10	3.21e-32	0.02	0.01	0.37	0.58
789	32	1300	0.5	5	32taxa_balanced_LHS	balanced	32taxa_balanced_RHS_nonreciprocal_close_5event	balanced	close	nonreciprocal	0.5	exp2_17	4.91e-15	1.25e-31	0.34	0.01	0.76	0.33
790	32	1300	0.5	5	32taxa_balanced_LHS	balanced	32taxa_balanced_RHS_nonreciprocal_close_5event	balanced	close	nonreciprocal	0.5	exp2_18	2.34e-09	1.1e-29	0.47	0.01	0.57	0.34
791	32	1300	0.5	5	32taxa_balanced_LHS	balanced	32taxa_balanced_RHS_nonreciprocal_close_5event	balanced	close	nonreciprocal	0.5	exp2_19	1.63e-17	7.09e-40	0.16	0.01	0.28	0.16
792	32	1300	0.5	5	32taxa_balanced_LHS	balanced	32taxa_balanced_RHS_nonreciprocal_close_5event	balanced	close	nonreciprocal	0.5	exp2_2	2.77e-14	2e-31	0.37	0.01	0.62	0.42
793	32	1300	0.5	5	32taxa_balanced_LHS	balanced	32taxa_balanced_RHS_nonreciprocal_close_5event	balanced	close	nonreciprocal	0.5	exp2_20	4.12e-12	4.16e-36	0.3	0.01	0.3	0.64
794	32	1300	0.5	5	32taxa_balanced_LHS	balanced	32taxa_balanced_RHS_nonreciprocal_close_5event	balanced	close	nonreciprocal	0.5	exp2_3	3.06e-11	7.2e-36	0.43	0.01	0.5	0.65
795	32	1300	0.5	5	32taxa_balanced_LHS	balanced	32taxa_balanced_RHS_nonreciprocal_close_5event	balanced	close	nonreciprocal	0.5	exp2_4	1.1e-12	1.51e-29	0.25	0.01	0.47	0.11
796	32	1300	0.5	5	32taxa_balanced_LHS	balanced	32taxa_balanced_RHS_nonreciprocal_close_5event	balanced	close	nonreciprocal	0.5	exp2_5	1.09e-06	2.72e-30	0.44	0.01	0.18	0.21
797	32	1300	0.5	5	32taxa_balanced_LHS	balanced	32taxa_balanced_RHS_nonreciprocal_close_5event	balanced	close	nonreciprocal	0.5	exp2_6	4.71e-12	3.13e-31	0.18	0.01	0.29	0.16
798	32	1300	0.5	5	32taxa_balanced_LHS	balanced	32taxa_balanced_RHS_nonreciprocal_close_5event	balanced	close	nonreciprocal	0.5	exp2_7	1.66e-07	5.53e-27	0.06	0.01	0.8	0.54
799	32	1300	0.5	5	32taxa_balanced_LHS	balanced	32taxa_balanced_RHS_nonreciprocal_close_5event	balanced	close	nonreciprocal	0.5	exp2_8	1.28e-12	2.76e-28	0.05	0.01	0.99	0.38
800	32	1300	0.5	5	32taxa_balanced_LHS	balanced	32taxa_balanced_RHS_nonreciprocal_close_5event	balanced	close	nonreciprocal	0.5	exp2_9	7.13e-09	8.22e-37	0.26	0.01	0.42	0.15
801	32	1300	0.5	6	32taxa_balanced_LHS	balanced	32taxa_balanced_RHS_nonreciprocal_close_6event	balanced	close	nonreciprocal	0.5	exp2_1	5.64e-11	2.21e-29	0.3	0.01	0.77	0.25
802	32	1300	0.5	6	32taxa_balanced_LHS	balanced	32taxa_balanced_RHS_nonreciprocal_close_6event	balanced	close	nonreciprocal	0.5	exp2_10	1.25e-14	3.59e-36	0.06	0.01	0.67	0.78
803	32	1300	0.5	6	32taxa_balanced_LHS	balanced	32taxa_balanced_RHS_nonreciprocal_close_6event	balanced	close	nonreciprocal	0.5	exp2_11	9.99e-22	7.91e-32	0.21	0.01	0.79	0.51
804	32	1300	0.5	6	32taxa_balanced_LHS	balanced	32taxa_balanced_RHS_nonreciprocal_close_6event	balanced	close	nonreciprocal	0.5	exp2_12	8.57e-13	2.04e-29	0.52	0.01	0.79	0.54
805	32	1300	0.5	6	32taxa_balanced_LHS	balanced	32taxa_balanced_RHS_nonreciprocal_close_6event	balanced	close	nonreciprocal	0.5	exp2_13	1.54e-14	1.31e-36	0.05	0.01	0.78	0.23
806	32	1300	0.5	6	32taxa_balanced_LHS	balanced	32taxa_balanced_RHS_nonreciprocal_close_6event	balanced	close	nonreciprocal	0.5	exp2_14	3.7e-16	2.74e-26	0.05	0.01	1	0.27
807	32	1300	0.5	6	32taxa_balanced_LHS	balanced	32taxa_balanced_RHS_nonreciprocal_close_6event	balanced	close	nonreciprocal	0.5	exp2_15	8.45e-15	2e-33	0.29	0.01	0.38	0.22
808	32	1300	0.5	6	32taxa_balanced_LHS	balanced	32taxa_balanced_RHS_nonreciprocal_close_6event	balanced	close	nonreciprocal	0.5	exp2_16	3.9e-14	3.8e-32	0.04	0.01	0.88	0.25
809	32	1300	0.5	6	32taxa_balanced_LHS	balanced	32taxa_balanced_RHS_nonreciprocal_close_6event	balanced	close	nonreciprocal	0.5	exp2_17	1.59e-13	4.2e-35	0.19	0.01	0.7	0.05
810	32	1300	0.5	6	32taxa_balanced_LHS	balanced	32taxa_balanced_RHS_nonreciprocal_close_6event	balanced	close	nonreciprocal	0.5	exp2_18	1.27e-12	4.32e-32	0.01	0.01	0.1	0.58
811	32	1300	0.5	6	32taxa_balanced_LHS	balanced	32taxa_balanced_RHS_nonreciprocal_close_6event	balanced	close	nonreciprocal	0.5	exp2_19	6.19e-19	6.8e-39	0.44	0.01	0.88	0.8
812	32	1300	0.5	6	32taxa_balanced_LHS	balanced	32taxa_balanced_RHS_nonreciprocal_close_6event	balanced	close	nonreciprocal	0.5	exp2_2	9.88e-13	7.07e-33	0.02	0.01	0.9	0.23
813	32	1300	0.5	6	32taxa_balanced_LHS	balanced	32taxa_balanced_RHS_nonreciprocal_close_6event	balanced	close	nonreciprocal	0.5	exp2_20	6.9e-15	3.27e-36	0.23	0.01	0.51	0.43
814	32	1300	0.5	6	32taxa_balanced_LHS	balanced	32taxa_balanced_RHS_nonreciprocal_close_6event	balanced	close	nonreciprocal	0.5	exp2_3	1.9e-09	1.22e-34	0.3	0.01	0.2	0.83
815	32	1300	0.5	6	32taxa_balanced_LHS	balanced	32taxa_balanced_RHS_nonreciprocal_close_6event	balanced	close	nonreciprocal	0.5	exp2_4	7.38e-13	1.09e-33	0.37	0.01	0.64	0.45
816	32	1300	0.5	6	32taxa_balanced_LHS	balanced	32taxa_balanced_RHS_nonreciprocal_close_6event	balanced	close	nonreciprocal	0.5	exp2_5	1.95e-17	8.67e-35	0.29	0.01	0.81	0.04
817	32	1300	0.5	6	32taxa_balanced_LHS	balanced	32taxa_balanced_RHS_nonreciprocal_close_6event	balanced	close	nonreciprocal	0.5	exp2_6	7.08e-12	7.32e-25	0.37	0.01	0.83	0.64
818	32	1300	0.5	6	32taxa_balanced_LHS	balanced	32taxa_balanced_RHS_nonreciprocal_close_6event	balanced	close	nonreciprocal	0.5	exp2_7	6.52e-23	9.68e-39	0.17	0.01	0.69	0.48
819	32	1300	0.5	6	32taxa_balanced_LHS	balanced	32taxa_balanced_RHS_nonreciprocal_close_6event	balanced	close	nonreciprocal	0.5	exp2_8	5.7e-18	1.97e-32	0.2	0.01	0.84	0.07
820	32	1300	0.5	6	32taxa_balanced_LHS	balanced	32taxa_balanced_RHS_nonreciprocal_close_6event	balanced	close	nonreciprocal	0.5	exp2_9	1.17e-14	7.81e-31	0.49	0.01	0.91	0.76
821	32	1300	0.5	7	32taxa_balanced_LHS	balanced	32taxa_balanced_RHS_nonreciprocal_close_7event	balanced	close	nonreciprocal	0.5	exp2_1	8.04e-20	7.21e-37	0.33	0.01	0.7	0.57
822	32	1300	0.5	7	32taxa_balanced_LHS	balanced	32taxa_balanced_RHS_nonreciprocal_close_7event	balanced	close	nonreciprocal	0.5	exp2_10	2.62e-14	9.14e-36	0.14	0.01	0.29	0.41
823	32	1300	0.5	7	32taxa_balanced_LHS	balanced	32taxa_balanced_RHS_nonreciprocal_close_7event	balanced	close	nonreciprocal	0.5	exp2_11	6.98e-23	1.49e-32	0.23	0.01	0.28	0.7
824	32	1300	0.5	7	32taxa_balanced_LHS	balanced	32taxa_balanced_RHS_nonreciprocal_close_7event	balanced	close	nonreciprocal	0.5	exp2_12	6.28e-21	5.11e-34	0.48	0.01	0.68	0.93
825	32	1300	0.5	7	32taxa_balanced_LHS	balanced	32taxa_balanced_RHS_nonreciprocal_close_7event	balanced	close	nonreciprocal	0.5	exp2_13	2.31e-19	1.01e-31	0.1	0.01	0.95	0.08
826	32	1300	0.5	7	32taxa_balanced_LHS	balanced	32taxa_balanced_RHS_nonreciprocal_close_7event	balanced	close	nonreciprocal	0.5	exp2_14	8.46e-29	1.67e-33	0.2	0.01	0.66	0.46
827	32	1300	0.5	7	32taxa_balanced_LHS	balanced	32taxa_balanced_RHS_nonreciprocal_close_7event	balanced	close	nonreciprocal	0.5	exp2_15	3.92e-22	3.58e-32	0.38	0.01	0.77	0.08
828	32	1300	0.5	7	32taxa_balanced_LHS	balanced	32taxa_balanced_RHS_nonreciprocal_close_7event	balanced	close	nonreciprocal	0.5	exp2_16	2.07e-25	1.99e-35	0.18	0.01	0.65	0.42
829	32	1300	0.5	7	32taxa_balanced_LHS	balanced	32taxa_balanced_RHS_nonreciprocal_close_7event	balanced	close	nonreciprocal	0.5	exp2_17	3.25e-23	6.04e-33	0.27	0.01	0.22	0.62
830	32	1300	0.5	7	32taxa_balanced_LHS	balanced	32taxa_balanced_RHS_nonreciprocal_close_7event	balanced	close	nonreciprocal	0.5	exp2_18	2.63e-18	1.08e-33	0.12	0.01	0.45	0.54
831	32	1300	0.5	7	32taxa_balanced_LHS	balanced	32taxa_balanced_RHS_nonreciprocal_close_7event	balanced	close	nonreciprocal	0.5	exp2_19	1.01e-17	8.04e-34	0.35	0.01	0.65	0.56
832	32	1300	0.5	7	32taxa_balanced_LHS	balanced	32taxa_balanced_RHS_nonreciprocal_close_7event	balanced	close	nonreciprocal	0.5	exp2_2	5.91e-22	8.42e-33	0.21	0.01	0.66	0.58
833	32	1300	0.5	7	32taxa_balanced_LHS	balanced	32taxa_balanced_RHS_nonreciprocal_close_7event	balanced	close	nonreciprocal	0.5	exp2_20	1.72e-20	7.9e-38	0.1	0.01	0.38	0.53
834	32	1300	0.5	7	32taxa_balanced_LHS	balanced	32taxa_balanced_RHS_nonreciprocal_close_7event	balanced	close	nonreciprocal	0.5	exp2_3	1.19e-17	7.31e-33	0.45	0.01	0.51	0.04
835	32	1300	0.5	7	32taxa_balanced_LHS	balanced	32taxa_balanced_RHS_nonreciprocal_close_7event	balanced	close	nonreciprocal	0.5	exp2_4	1.74e-22	1.25e-36	0.03	0.01	0.95	0.12
836	32	1300	0.5	7	32taxa_balanced_LHS	balanced	32taxa_balanced_RHS_nonreciprocal_close_7event	balanced	close	nonreciprocal	0.5	exp2_5	6.71e-21	3.07e-31	0.36	0.01	0.3	0.23
837	32	1300	0.5	7	32taxa_balanced_LHS	balanced	32taxa_balanced_RHS_nonreciprocal_close_7event	balanced	close	nonreciprocal	0.5	exp2_6	8.45e-29	1.67e-34	0.14	0.01	0.26	0.76
838	32	1300	0.5	7	32taxa_balanced_LHS	balanced	32taxa_balanced_RHS_nonreciprocal_close_7event	balanced	close	nonreciprocal	0.5	exp2_7	2.05e-19	2.47e-30	0.38	0.01	0.63	0.87
839	32	1300	0.5	7	32taxa_balanced_LHS	balanced	32taxa_balanced_RHS_nonreciprocal_close_7event	balanced	close	nonreciprocal	0.5	exp2_8	2.61e-21	7.51e-29	0.52	0.01	0.8	0.73
840	32	1300	0.5	7	32taxa_balanced_LHS	balanced	32taxa_balanced_RHS_nonreciprocal_close_7event	balanced	close	nonreciprocal	0.5	exp2_9	1.98e-17	1.04e-31	0.27	0.01	0.63	0.21
841	32	1300	0.5	8	32taxa_balanced_LHS	balanced	32taxa_balanced_RHS_nonreciprocal_close_8event	balanced	close	nonreciprocal	0.5	exp2_1	2.52e-26	2.45e-35	0.35	0.01	0.89	0.11
842	32	1300	0.5	8	32taxa_balanced_LHS	balanced	32taxa_balanced_RHS_nonreciprocal_close_8event	balanced	close	nonreciprocal	0.5	exp2_10	2.2e-21	8.16e-37	0.35	0.01	0.77	0.17
843	32	1300	0.5	8	32taxa_balanced_LHS	balanced	32taxa_balanced_RHS_nonreciprocal_close_8event	balanced	close	nonreciprocal	0.5	exp2_11	0	1.03e-32	0.28	0.01	0.97	0.88
844	32	1300	0.5	8	32taxa_balanced_LHS	balanced	32taxa_balanced_RHS_nonreciprocal_close_8event	balanced	close	nonreciprocal	0.5	exp2_12	1.54e-36	1.64e-37	0.6	0.01	0.85	0.26
845	32	1300	0.5	8	32taxa_balanced_LHS	balanced	32taxa_balanced_RHS_nonreciprocal_close_8event	balanced	close	nonreciprocal	0.5	exp2_13	1.59e-30	2.14e-35	0.47	0.01	0.78	0.09
846	32	1300	0.5	8	32taxa_balanced_LHS	balanced	32taxa_balanced_RHS_nonreciprocal_close_8event	balanced	close	nonreciprocal	0.5	exp2_14	4.03e-21	5.02e-30	0.37	0.01	0.39	0.14
847	32	1300	0.5	8	32taxa_balanced_LHS	balanced	32taxa_balanced_RHS_nonreciprocal_close_8event	balanced	close	nonreciprocal	0.5	exp2_15	5.69e-22	1.82e-30	0.09	0.01	0.85	0.31
848	32	1300	0.5	8	32taxa_balanced_LHS	balanced	32taxa_balanced_RHS_nonreciprocal_close_8event	balanced	close	nonreciprocal	0.5	exp2_16	7.44e-30	4.8e-33	0.13	0.01	0.26	0.24
849	32	1300	0.5	8	32taxa_balanced_LHS	balanced	32taxa_balanced_RHS_nonreciprocal_close_8event	balanced	close	nonreciprocal	0.5	exp2_17	1.05e-21	5.84e-35	0.13	0.01	0.56	0.33
850	32	1300	0.5	8	32taxa_balanced_LHS	balanced	32taxa_balanced_RHS_nonreciprocal_close_8event	balanced	close	nonreciprocal	0.5	exp2_18	1.49e-30	1.6e-30	0.48	0.01	0.1	0.18
851	32	1300	0.5	8	32taxa_balanced_LHS	balanced	32taxa_balanced_RHS_nonreciprocal_close_8event	balanced	close	nonreciprocal	0.5	exp2_19	1.43e-20	9.63e-36	0.41	0.01	0.32	0.06
852	32	1300	0.5	8	32taxa_balanced_LHS	balanced	32taxa_balanced_RHS_nonreciprocal_close_8event	balanced	close	nonreciprocal	0.5	exp2_2	1.64e-29	3.6e-32	0.25	0.01	0.38	0.24
853	32	1300	0.5	8	32taxa_balanced_LHS	balanced	32taxa_balanced_RHS_nonreciprocal_close_8event	balanced	close	nonreciprocal	0.5	exp2_20	1.37e-21	1.65e-30	0.35	0.01	0.02	0.53
854	32	1300	0.5	8	32taxa_balanced_LHS	balanced	32taxa_balanced_RHS_nonreciprocal_close_8event	balanced	close	nonreciprocal	0.5	exp2_3	2.62e-20	1.76e-28	0.4	0.01	0.93	0.04
855	32	1300	0.5	8	32taxa_balanced_LHS	balanced	32taxa_balanced_RHS_nonreciprocal_close_8event	balanced	close	nonreciprocal	0.5	exp2_4	1.32e-29	1.17e-39	0.3	0.01	0.75	0.16
856	32	1300	0.5	8	32taxa_balanced_LHS	balanced	32taxa_balanced_RHS_nonreciprocal_close_8event	balanced	close	nonreciprocal	0.5	exp2_5	5.27e-27	2.92e-40	0.31	0.01	0.43	0.4
857	32	1300	0.5	8	32taxa_balanced_LHS	balanced	32taxa_balanced_RHS_nonreciprocal_close_8event	balanced	close	nonreciprocal	0.5	exp2_6	2.46e-26	7.51e-40	0.25	0.01	0.7	0.38
858	32	1300	0.5	8	32taxa_balanced_LHS	balanced	32taxa_balanced_RHS_nonreciprocal_close_8event	balanced	close	nonreciprocal	0.5	exp2_7	1.66e-32	1.54e-32	0.28	0.01	0.21	0.28
859	32	1300	0.5	8	32taxa_balanced_LHS	balanced	32taxa_balanced_RHS_nonreciprocal_close_8event	balanced	close	nonreciprocal	0.5	exp2_8	7.81e-28	4.59e-40	0.23	0.01	0.84	0.32
860	32	1300	0.5	8	32taxa_balanced_LHS	balanced	32taxa_balanced_RHS_nonreciprocal_close_8event	balanced	close	nonreciprocal	0.5	exp2_9	3.96e-22	8.18e-30	0.16	0.01	0.84	0.33
861	32	1300	0.5	1	32taxa_balanced_LHS	balanced	32taxa_balanced_RHS_reciprocal_close_1event	balanced	close	reciprocal	0.5	exp2_1	0.0242	6.39e-17	0.02	0.03	0.78	0.21
862	32	1300	0.5	1	32taxa_balanced_LHS	balanced	32taxa_balanced_RHS_reciprocal_close_1event	balanced	close	reciprocal	0.5	exp2_10	0.268	8.5e-18	0.05	0.1	0.36	0.16
863	32	1300	0.5	1	32taxa_balanced_LHS	balanced	32taxa_balanced_RHS_reciprocal_close_1event	balanced	close	reciprocal	0.5	exp2_11	0.291	3.01e-18	0.09	0.18	0.63	0.18
864	32	1300	0.5	1	32taxa_balanced_LHS	balanced	32taxa_balanced_RHS_reciprocal_close_1event	balanced	close	reciprocal	0.5	exp2_12	0.185	1.48e-18	0.58	0.98	0.72	0.29
865	32	1300	0.5	1	32taxa_balanced_LHS	balanced	32taxa_balanced_RHS_reciprocal_close_1event	balanced	close	reciprocal	0.5	exp2_13	0.0272	9.64e-17	0.39	0.03	0.94	0.36
866	32	1300	0.5	1	32taxa_balanced_LHS	balanced	32taxa_balanced_RHS_reciprocal_close_1event	balanced	close	reciprocal	0.5	exp2_14	0.00867	3.55e-16	0.35	0.9	0.79	0.31
867	32	1300	0.5	1	32taxa_balanced_LHS	balanced	32taxa_balanced_RHS_reciprocal_close_1event	balanced	close	reciprocal	0.5	exp2_15	0.089	2.24e-22	0.47	0.07	0.84	0.53
868	32	1300	0.5	1	32taxa_balanced_LHS	balanced	32taxa_balanced_RHS_reciprocal_close_1event	balanced	close	reciprocal	0.5	exp2_16	0.358	4.24e-17	0.32	0.01	0.21	0.43
869	32	1300	0.5	1	32taxa_balanced_LHS	balanced	32taxa_balanced_RHS_reciprocal_close_1event	balanced	close	reciprocal	0.5	exp2_17	0.162	1.62e-19	0.3	0.04	0.56	0.16
870	32	1300	0.5	1	32taxa_balanced_LHS	balanced	32taxa_balanced_RHS_reciprocal_close_1event	balanced	close	reciprocal	0.5	exp2_18	0.225	2.04e-19	0.24	0.41	0.41	0.66
871	32	1300	0.5	1	32taxa_balanced_LHS	balanced	32taxa_balanced_RHS_reciprocal_close_1event	balanced	close	reciprocal	0.5	exp2_19	0.103	5.53e-21	0.37	0.04	0.66	0.18
872	32	1300	0.5	1	32taxa_balanced_LHS	balanced	32taxa_balanced_RHS_reciprocal_close_1event	balanced	close	reciprocal	0.5	exp2_2	0.00906	6.6e-17	0.15	0.49	1	0.52
873	32	1300	0.5	1	32taxa_balanced_LHS	balanced	32taxa_balanced_RHS_reciprocal_close_1event	balanced	close	reciprocal	0.5	exp2_20	0.0627	2.38e-16	0.09	0.49	0.33	0.06
874	32	1300	0.5	1	32taxa_balanced_LHS	balanced	32taxa_balanced_RHS_reciprocal_close_1event	balanced	close	reciprocal	0.5	exp2_3	0.307	2.62e-16	0.41	0.85	0.25	0.35
875	32	1300	0.5	1	32taxa_balanced_LHS	balanced	32taxa_balanced_RHS_reciprocal_close_1event	balanced	close	reciprocal	0.5	exp2_4	0.00941	1.75e-21	0.36	0.02	0.72	0.38
876	32	1300	0.5	1	32taxa_balanced_LHS	balanced	32taxa_balanced_RHS_reciprocal_close_1event	balanced	close	reciprocal	0.5	exp2_5	0.212	3.33e-19	0.42	0.3	0.2	0.25
877	32	1300	0.5	1	32taxa_balanced_LHS	balanced	32taxa_balanced_RHS_reciprocal_close_1event	balanced	close	reciprocal	0.5	exp2_6	0.00156	8.06e-17	0.3	0.01	0.63	0.13
878	32	1300	0.5	1	32taxa_balanced_LHS	balanced	32taxa_balanced_RHS_reciprocal_close_1event	balanced	close	reciprocal	0.5	exp2_7	0.176	1.37e-18	0.21	0.09	0.79	0.45
879	32	1300	0.5	1	32taxa_balanced_LHS	balanced	32taxa_balanced_RHS_reciprocal_close_1event	balanced	close	reciprocal	0.5	exp2_8	0.0112	2.12e-19	0.1	0.01	0.34	0.13
880	32	1300	0.5	1	32taxa_balanced_LHS	balanced	32taxa_balanced_RHS_reciprocal_close_1event	balanced	close	reciprocal	0.5	exp2_9	0.081	1.02e-20	0.21	0.26	0.92	0.67
881	32	1300	0.5	2	32taxa_balanced_LHS	balanced	32taxa_balanced_RHS_reciprocal_close_2event	balanced	close	reciprocal	0.5	exp2_1	0.000181	6.48e-19	0.15	0.01	0.1	0.19
882	32	1300	0.5	2	32taxa_balanced_LHS	balanced	32taxa_balanced_RHS_reciprocal_close_2event	balanced	close	reciprocal	0.5	exp2_10	5.77e-06	1.83e-20	0.45	0.01	0.35	0.04
883	32	1300	0.5	2	32taxa_balanced_LHS	balanced	32taxa_balanced_RHS_reciprocal_close_2event	balanced	close	reciprocal	0.5	exp2_11	1.28e-05	2.51e-24	0.11	0.01	0.49	0.54
884	32	1300	0.5	2	32taxa_balanced_LHS	balanced	32taxa_balanced_RHS_reciprocal_close_2event	balanced	close	reciprocal	0.5	exp2_12	0.00268	3.16e-14	0.29	0.05	0.75	0.76
885	32	1300	0.5	2	32taxa_balanced_LHS	balanced	32taxa_balanced_RHS_reciprocal_close_2event	balanced	close	reciprocal	0.5	exp2_13	2.11e-06	1.62e-25	0.36	0.01	0.57	0.06
886	32	1300	0.5	2	32taxa_balanced_LHS	balanced	32taxa_balanced_RHS_reciprocal_close_2event	balanced	close	reciprocal	0.5	exp2_14	0.00123	5.77e-20	0.14	0.01	0.16	0.68
887	32	1300	0.5	2	32taxa_balanced_LHS	balanced	32taxa_balanced_RHS_reciprocal_close_2event	balanced	close	reciprocal	0.5	exp2_15	0.00336	4.49e-19	0.09	0.01	0.91	0.66
888	32	1300	0.5	2	32taxa_balanced_LHS	balanced	32taxa_balanced_RHS_reciprocal_close_2event	balanced	close	reciprocal	0.5	exp2_16	0.000457	6e-19	0.22	0.01	0.88	0.79
889	32	1300	0.5	2	32taxa_balanced_LHS	balanced	32taxa_balanced_RHS_reciprocal_close_2event	balanced	close	reciprocal	0.5	exp2_17	0.0447	1.09e-22	0.36	0.1	0.19	0.19
890	32	1300	0.5	2	32taxa_balanced_LHS	balanced	32taxa_balanced_RHS_reciprocal_close_2event	balanced	close	reciprocal	0.5	exp2_18	0.00516	4.4e-19	0.3	0.02	0.25	0.01
891	32	1300	0.5	2	32taxa_balanced_LHS	balanced	32taxa_balanced_RHS_reciprocal_close_2event	balanced	close	reciprocal	0.5	exp2_19	5.3e-05	3.14e-18	0.4	0.16	0.93	0.12
892	32	1300	0.5	2	32taxa_balanced_LHS	balanced	32taxa_balanced_RHS_reciprocal_close_2event	balanced	close	reciprocal	0.5	exp2_2	0.00424	1.05e-19	0.02	0.02	0.69	0.51
893	32	1300	0.5	2	32taxa_balanced_LHS	balanced	32taxa_balanced_RHS_reciprocal_close_2event	balanced	close	reciprocal	0.5	exp2_20	0.0162	4.55e-15	0.24	0.01	0.92	0.09
894	32	1300	0.5	2	32taxa_balanced_LHS	balanced	32taxa_balanced_RHS_reciprocal_close_2event	balanced	close	reciprocal	0.5	exp2_3	0.0194	6.26e-17	0.33	0.02	0.66	0.3
895	32	1300	0.5	2	32taxa_balanced_LHS	balanced	32taxa_balanced_RHS_reciprocal_close_2event	balanced	close	reciprocal	0.5	exp2_4	0.000905	2.87e-19	0.26	0.01	0.65	0.3
896	32	1300	0.5	2	32taxa_balanced_LHS	balanced	32taxa_balanced_RHS_reciprocal_close_2event	balanced	close	reciprocal	0.5	exp2_5	2.49e-06	6.89e-21	0.2	0.01	0.79	0.67
897	32	1300	0.5	2	32taxa_balanced_LHS	balanced	32taxa_balanced_RHS_reciprocal_close_2event	balanced	close	reciprocal	0.5	exp2_6	0.00739	1.41e-17	0.29	0.01	0.12	0.63
898	32	1300	0.5	2	32taxa_balanced_LHS	balanced	32taxa_balanced_RHS_reciprocal_close_2event	balanced	close	reciprocal	0.5	exp2_7	0.00466	4.53e-20	0.17	0.01	0.49	0.05
899	32	1300	0.5	2	32taxa_balanced_LHS	balanced	32taxa_balanced_RHS_reciprocal_close_2event	balanced	close	reciprocal	0.5	exp2_8	0.0136	3.34e-19	0.22	0.01	1	0.16
900	32	1300	0.5	2	32taxa_balanced_LHS	balanced	32taxa_balanced_RHS_reciprocal_close_2event	balanced	close	reciprocal	0.5	exp2_9	0.00588	2.22e-20	0.25	0.01	0.54	0.27
901	32	1300	0.5	3	32taxa_balanced_LHS	balanced	32taxa_balanced_RHS_reciprocal_close_3event	balanced	close	reciprocal	0.5	exp2_1	1.84e-08	1.39e-26	0.4	0.01	1	0.11
902	32	1300	0.5	3	32taxa_balanced_LHS	balanced	32taxa_balanced_RHS_reciprocal_close_3event	balanced	close	reciprocal	0.5	exp2_10	6.08e-05	2.23e-21	0.56	0.01	0.71	0.65
903	32	1300	0.5	3	32taxa_balanced_LHS	balanced	32taxa_balanced_RHS_reciprocal_close_3event	balanced	close	reciprocal	0.5	exp2_11	0.00135	2.93e-17	0.18	0.01	0.47	0.05
904	32	1300	0.5	3	32taxa_balanced_LHS	balanced	32taxa_balanced_RHS_reciprocal_close_3event	balanced	close	reciprocal	0.5	exp2_12	5.25e-08	2.81e-19	0.41	0.01	0.47	0.4
905	32	1300	0.5	3	32taxa_balanced_LHS	balanced	32taxa_balanced_RHS_reciprocal_close_3event	balanced	close	reciprocal	0.5	exp2_13	0.000371	1.01e-25	0.29	0.01	0.5	0.05
906	32	1300	0.5	3	32taxa_balanced_LHS	balanced	32taxa_balanced_RHS_reciprocal_close_3event	balanced	close	reciprocal	0.5	exp2_14	0.00861	5.77e-18	0.32	0.01	0.34	0.05
907	32	1300	0.5	3	32taxa_balanced_LHS	balanced	32taxa_balanced_RHS_reciprocal_close_3event	balanced	close	reciprocal	0.5	exp2_15	0.0274	5.75e-21	0.04	0.01	0.9	0.51
908	32	1300	0.5	3	32taxa_balanced_LHS	balanced	32taxa_balanced_RHS_reciprocal_close_3event	balanced	close	reciprocal	0.5	exp2_16	1.34e-05	1.04e-19	0.39	0.01	0.55	0.74
909	32	1300	0.5	3	32taxa_balanced_LHS	balanced	32taxa_balanced_RHS_reciprocal_close_3event	balanced	close	reciprocal	0.5	exp2_17	1.01e-05	6.14e-16	0.32	0.01	0.56	0.1
910	32	1300	0.5	3	32taxa_balanced_LHS	balanced	32taxa_balanced_RHS_reciprocal_close_3event	balanced	close	reciprocal	0.5	exp2_18	3.31e-05	1.97e-18	0.46	0.01	0.07	0.1
911	32	1300	0.5	3	32taxa_balanced_LHS	balanced	32taxa_balanced_RHS_reciprocal_close_3event	balanced	close	reciprocal	0.5	exp2_19	0.0001	1.27e-20	0.03	0.01	0.72	0.41
912	32	1300	0.5	3	32taxa_balanced_LHS	balanced	32taxa_balanced_RHS_reciprocal_close_3event	balanced	close	reciprocal	0.5	exp2_2	3.7e-10	3.55e-24	0.61	0.01	0.02	0.01
913	32	1300	0.5	3	32taxa_balanced_LHS	balanced	32taxa_balanced_RHS_reciprocal_close_3event	balanced	close	reciprocal	0.5	exp2_20	0.000303	2.6e-18	0.24	0.01	0.8	0.11
914	32	1300	0.5	3	32taxa_balanced_LHS	balanced	32taxa_balanced_RHS_reciprocal_close_3event	balanced	close	reciprocal	0.5	exp2_3	0.000108	2.71e-20	0.05	0.01	0.35	0.31
915	32	1300	0.5	3	32taxa_balanced_LHS	balanced	32taxa_balanced_RHS_reciprocal_close_3event	balanced	close	reciprocal	0.5	exp2_4	2.62e-08	5.49e-17	0.29	0.01	0.66	0.24
916	32	1300	0.5	3	32taxa_balanced_LHS	balanced	32taxa_balanced_RHS_reciprocal_close_3event	balanced	close	reciprocal	0.5	exp2_5	0.000118	8.14e-22	0.06	0.01	0.75	0.32
917	32	1300	0.5	3	32taxa_balanced_LHS	balanced	32taxa_balanced_RHS_reciprocal_close_3event	balanced	close	reciprocal	0.5	exp2_6	2.05e-09	2.1e-19	0.21	0.01	0.72	0.66
918	32	1300	0.5	3	32taxa_balanced_LHS	balanced	32taxa_balanced_RHS_reciprocal_close_3event	balanced	close	reciprocal	0.5	exp2_7	0.00142	2.2e-20	0.23	0.01	0.86	0.14
919	32	1300	0.5	3	32taxa_balanced_LHS	balanced	32taxa_balanced_RHS_reciprocal_close_3event	balanced	close	reciprocal	0.5	exp2_8	0.000787	1.78e-22	0.46	0.01	0.9	0.4
920	32	1300	0.5	3	32taxa_balanced_LHS	balanced	32taxa_balanced_RHS_reciprocal_close_3event	balanced	close	reciprocal	0.5	exp2_9	1.4e-08	1.62e-22	0.43	0.01	0.63	0.49
921	32	1300	0.5	4	32taxa_balanced_LHS	balanced	32taxa_balanced_RHS_reciprocal_close_4event	balanced	close	reciprocal	0.5	exp2_1	1.26e-11	3.51e-19	0.19	0.01	0.65	0.75
922	32	1300	0.5	4	32taxa_balanced_LHS	balanced	32taxa_balanced_RHS_reciprocal_close_4event	balanced	close	reciprocal	0.5	exp2_10	3.03e-08	6.22e-20	0.23	0.01	0.67	0.06
923	32	1300	0.5	4	32taxa_balanced_LHS	balanced	32taxa_balanced_RHS_reciprocal_close_4event	balanced	close	reciprocal	0.5	exp2_11	9.07e-07	1.34e-26	0.3	0.01	0.2	0.36
924	32	1300	0.5	4	32taxa_balanced_LHS	balanced	32taxa_balanced_RHS_reciprocal_close_4event	balanced	close	reciprocal	0.5	exp2_12	1.13e-07	8.5e-23	0.27	0.01	0.41	0.8
925	32	1300	0.5	4	32taxa_balanced_LHS	balanced	32taxa_balanced_RHS_reciprocal_close_4event	balanced	close	reciprocal	0.5	exp2_13	1.33e-07	5.79e-22	0.33	0.01	0.04	0.15
926	32	1300	0.5	4	32taxa_balanced_LHS	balanced	32taxa_balanced_RHS_reciprocal_close_4event	balanced	close	reciprocal	0.5	exp2_14	2.51e-05	3.73e-18	0.33	0.01	0.49	0.68
927	32	1300	0.5	4	32taxa_balanced_LHS	balanced	32taxa_balanced_RHS_reciprocal_close_4event	balanced	close	reciprocal	0.5	exp2_15	2.08e-10	2.1e-19	0.27	0.01	0.98	0.88
928	32	1300	0.5	4	32taxa_balanced_LHS	balanced	32taxa_balanced_RHS_reciprocal_close_4event	balanced	close	reciprocal	0.5	exp2_16	2.38e-13	1.49e-25	0.44	0.01	0.71	0.59
929	32	1300	0.5	4	32taxa_balanced_LHS	balanced	32taxa_balanced_RHS_reciprocal_close_4event	balanced	close	reciprocal	0.5	exp2_17	5.67e-07	1.46e-23	0.13	0.01	0.47	0.05
930	32	1300	0.5	4	32taxa_balanced_LHS	balanced	32taxa_balanced_RHS_reciprocal_close_4event	balanced	close	reciprocal	0.5	exp2_18	1.33e-05	2.81e-15	0.37	0.01	0.34	0.18
931	32	1300	0.5	4	32taxa_balanced_LHS	balanced	32taxa_balanced_RHS_reciprocal_close_4event	balanced	close	reciprocal	0.5	exp2_19	1.4e-10	6.3e-22	0.54	0.01	0.78	0.91
932	32	1300	0.5	4	32taxa_balanced_LHS	balanced	32taxa_balanced_RHS_reciprocal_close_4event	balanced	close	reciprocal	0.5	exp2_2	7.61e-06	2.83e-20	0.29	0.01	0.67	0.51
933	32	1300	0.5	4	32taxa_balanced_LHS	balanced	32taxa_balanced_RHS_reciprocal_close_4event	balanced	close	reciprocal	0.5	exp2_20	7.55e-09	3.19e-19	0.39	0.01	0.42	0.18
934	32	1300	0.5	4	32taxa_balanced_LHS	balanced	32taxa_balanced_RHS_reciprocal_close_4event	balanced	close	reciprocal	0.5	exp2_3	1.16e-07	1.51e-19	0.3	0.01	0.97	0.16
935	32	1300	0.5	4	32taxa_balanced_LHS	balanced	32taxa_balanced_RHS_reciprocal_close_4event	balanced	close	reciprocal	0.5	exp2_4	6.58e-07	3.49e-20	0.04	0.01	0.66	0.34
936	32	1300	0.5	4	32taxa_balanced_LHS	balanced	32taxa_balanced_RHS_reciprocal_close_4event	balanced	close	reciprocal	0.5	exp2_5	3.62e-13	3.01e-27	0.22	0.01	0.2	0.72
937	32	1300	0.5	4	32taxa_balanced_LHS	balanced	32taxa_balanced_RHS_reciprocal_close_4event	balanced	close	reciprocal	0.5	exp2_6	4.52e-11	7.47e-24	0.37	0.01	0.59	0.74
938	32	1300	0.5	4	32taxa_balanced_LHS	balanced	32taxa_balanced_RHS_reciprocal_close_4event	balanced	close	reciprocal	0.5	exp2_7	5.16e-10	6.87e-23	0.09	0.01	0.62	0.39
939	32	1300	0.5	4	32taxa_balanced_LHS	balanced	32taxa_balanced_RHS_reciprocal_close_4event	balanced	close	reciprocal	0.5	exp2_8	1.62e-09	1.05e-22	0.22	0.01	0.02	0.82
940	32	1300	0.5	4	32taxa_balanced_LHS	balanced	32taxa_balanced_RHS_reciprocal_close_4event	balanced	close	reciprocal	0.5	exp2_9	1.87e-10	3.74e-21	0.02	0.01	0.64	0.58
941	32	1300	0.5	5	32taxa_balanced_LHS	balanced	32taxa_balanced_RHS_reciprocal_close_5event	balanced	close	reciprocal	0.5	exp2_1	2.37e-14	5.54e-25	0.16	0.01	0.88	0.82
942	32	1300	0.5	5	32taxa_balanced_LHS	balanced	32taxa_balanced_RHS_reciprocal_close_5event	balanced	close	reciprocal	0.5	exp2_10	4.07e-18	8.12e-24	0.19	0.01	0.1	0.42
943	32	1300	0.5	5	32taxa_balanced_LHS	balanced	32taxa_balanced_RHS_reciprocal_close_5event	balanced	close	reciprocal	0.5	exp2_11	1.04e-09	1.56e-20	0.33	0.01	0.97	0.12
944	32	1300	0.5	5	32taxa_balanced_LHS	balanced	32taxa_balanced_RHS_reciprocal_close_5event	balanced	close	reciprocal	0.5	exp2_12	1.36e-10	3.87e-23	0.45	0.01	1	0.47
945	32	1300	0.5	5	32taxa_balanced_LHS	balanced	32taxa_balanced_RHS_reciprocal_close_5event	balanced	close	reciprocal	0.5	exp2_13	1.08e-16	7.85e-24	0.27	0.01	0.04	0.45
946	32	1300	0.5	5	32taxa_balanced_LHS	balanced	32taxa_balanced_RHS_reciprocal_close_5event	balanced	close	reciprocal	0.5	exp2_14	3.62e-14	2.61e-24	0.22	0.01	0.87	0.5
947	32	1300	0.5	5	32taxa_balanced_LHS	balanced	32taxa_balanced_RHS_reciprocal_close_5event	balanced	close	reciprocal	0.5	exp2_15	2.71e-14	1.92e-21	0.01	0.01	0.02	0.08
948	32	1300	0.5	5	32taxa_balanced_LHS	balanced	32taxa_balanced_RHS_reciprocal_close_5event	balanced	close	reciprocal	0.5	exp2_16	7.6e-18	1.32e-24	0.14	0.01	0.49	0.19
949	32	1300	0.5	5	32taxa_balanced_LHS	balanced	32taxa_balanced_RHS_reciprocal_close_5event	balanced	close	reciprocal	0.5	exp2_17	1.66e-13	7.2e-17	0.13	0.01	0.39	0.25
950	32	1300	0.5	5	32taxa_balanced_LHS	balanced	32taxa_balanced_RHS_reciprocal_close_5event	balanced	close	reciprocal	0.5	exp2_18	1.44e-27	9.98e-27	0.49	0.01	0.69	0.35
951	32	1300	0.5	5	32taxa_balanced_LHS	balanced	32taxa_balanced_RHS_reciprocal_close_5event	balanced	close	reciprocal	0.5	exp2_19	1.17e-16	3.2e-21	0.27	0.01	0.62	0.04
952	32	1300	0.5	5	32taxa_balanced_LHS	balanced	32taxa_balanced_RHS_reciprocal_close_5event	balanced	close	reciprocal	0.5	exp2_2	1.99e-08	2.38e-22	0.22	0.01	0.43	0.31
953	32	1300	0.5	5	32taxa_balanced_LHS	balanced	32taxa_balanced_RHS_reciprocal_close_5event	balanced	close	reciprocal	0.5	exp2_20	3.89e-13	4.18e-24	0.45	0.01	0.55	0.6
954	32	1300	0.5	5	32taxa_balanced_LHS	balanced	32taxa_balanced_RHS_reciprocal_close_5event	balanced	close	reciprocal	0.5	exp2_3	1.22e-11	1.97e-23	0.28	0.01	0.17	0.36
955	32	1300	0.5	5	32taxa_balanced_LHS	balanced	32taxa_balanced_RHS_reciprocal_close_5event	balanced	close	reciprocal	0.5	exp2_4	6.4e-12	9.28e-26	0.25	0.01	0.06	0.19
956	32	1300	0.5	5	32taxa_balanced_LHS	balanced	32taxa_balanced_RHS_reciprocal_close_5event	balanced	close	reciprocal	0.5	exp2_5	1.08e-15	1.61e-21	0.43	0.01	0.04	0.29
957	32	1300	0.5	5	32taxa_balanced_LHS	balanced	32taxa_balanced_RHS_reciprocal_close_5event	balanced	close	reciprocal	0.5	exp2_6	8.44e-16	1.53e-24	0.42	0.01	0.83	0.1
958	32	1300	0.5	5	32taxa_balanced_LHS	balanced	32taxa_balanced_RHS_reciprocal_close_5event	balanced	close	reciprocal	0.5	exp2_7	2.17e-16	9.76e-22	0.48	0.01	0.87	0.98
959	32	1300	0.5	5	32taxa_balanced_LHS	balanced	32taxa_balanced_RHS_reciprocal_close_5event	balanced	close	reciprocal	0.5	exp2_8	2.48e-16	3.05e-20	0.46	0.01	0.25	0.68
960	32	1300	0.5	5	32taxa_balanced_LHS	balanced	32taxa_balanced_RHS_reciprocal_close_5event	balanced	close	reciprocal	0.5	exp2_9	2.2e-09	6.71e-20	0.32	0.01	0.12	0.07
961	32	1300	0.5	6	32taxa_balanced_LHS	balanced	32taxa_balanced_RHS_reciprocal_close_6event	balanced	close	reciprocal	0.5	exp2_1	2.75e-31	4.01e-21	0.46	0.01	0.2	0.09
962	32	1300	0.5	6	32taxa_balanced_LHS	balanced	32taxa_balanced_RHS_reciprocal_close_6event	balanced	close	reciprocal	0.5	exp2_10	3.83e-21	6.9e-21	0.37	0.01	0.49	0.52
963	32	1300	0.5	6	32taxa_balanced_LHS	balanced	32taxa_balanced_RHS_reciprocal_close_6event	balanced	close	reciprocal	0.5	exp2_11	4.3e-26	1.07e-25	0.28	0.01	0.02	0.86
964	32	1300	0.5	6	32taxa_balanced_LHS	balanced	32taxa_balanced_RHS_reciprocal_close_6event	balanced	close	reciprocal	0.5	exp2_12	3.96e-24	1.27e-20	0.3	0.01	0.84	0.01
965	32	1300	0.5	6	32taxa_balanced_LHS	balanced	32taxa_balanced_RHS_reciprocal_close_6event	balanced	close	reciprocal	0.5	exp2_13	1.28e-20	2.19e-23	0.16	0.01	0.08	0.32
966	32	1300	0.5	6	32taxa_balanced_LHS	balanced	32taxa_balanced_RHS_reciprocal_close_6event	balanced	close	reciprocal	0.5	exp2_14	9.38e-21	4.51e-22	0.39	0.01	0.66	0.4
967	32	1300	0.5	6	32taxa_balanced_LHS	balanced	32taxa_balanced_RHS_reciprocal_close_6event	balanced	close	reciprocal	0.5	exp2_15	4.73e-26	6.6e-23	0.21	0.01	0.02	0.25
968	32	1300	0.5	6	32taxa_balanced_LHS	balanced	32taxa_balanced_RHS_reciprocal_close_6event	balanced	close	reciprocal	0.5	exp2_16	4.15e-22	2.13e-27	0.16	0.01	0.1	0.32
969	32	1300	0.5	6	32taxa_balanced_LHS	balanced	32taxa_balanced_RHS_reciprocal_close_6event	balanced	close	reciprocal	0.5	exp2_17	3.2e-16	5.41e-27	0.28	0.01	0.32	0.09
970	32	1300	0.5	6	32taxa_balanced_LHS	balanced	32taxa_balanced_RHS_reciprocal_close_6event	balanced	close	reciprocal	0.5	exp2_18	1.4e-15	1.61e-22	0.41	0.01	0.92	0.61
971	32	1300	0.5	6	32taxa_balanced_LHS	balanced	32taxa_balanced_RHS_reciprocal_close_6event	balanced	close	reciprocal	0.5	exp2_19	6.54e-21	6.27e-22	0.04	0.01	0.63	0.23
972	32	1300	0.5	6	32taxa_balanced_LHS	balanced	32taxa_balanced_RHS_reciprocal_close_6event	balanced	close	reciprocal	0.5	exp2_2	3.9e-20	3.61e-21	0.26	0.01	0.83	0.28
973	32	1300	0.5	6	32taxa_balanced_LHS	balanced	32taxa_balanced_RHS_reciprocal_close_6event	balanced	close	reciprocal	0.5	exp2_20	2.58e-17	2.59e-21	0.37	0.01	0.41	0.26
974	32	1300	0.5	6	32taxa_balanced_LHS	balanced	32taxa_balanced_RHS_reciprocal_close_6event	balanced	close	reciprocal	0.5	exp2_3	1.48e-21	6.72e-23	0.18	0.01	0.5	0.41
975	32	1300	0.5	6	32taxa_balanced_LHS	balanced	32taxa_balanced_RHS_reciprocal_close_6event	balanced	close	reciprocal	0.5	exp2_4	8.49e-14	1.07e-20	0.02	0.01	0.12	0.49
976	32	1300	0.5	6	32taxa_balanced_LHS	balanced	32taxa_balanced_RHS_reciprocal_close_6event	balanced	close	reciprocal	0.5	exp2_5	1.16e-17	7.36e-23	0.42	0.01	0.1	0.17
977	32	1300	0.5	6	32taxa_balanced_LHS	balanced	32taxa_balanced_RHS_reciprocal_close_6event	balanced	close	reciprocal	0.5	exp2_6	3.95e-17	4.11e-20	0.08	0.01	0.78	0.18
978	32	1300	0.5	6	32taxa_balanced_LHS	balanced	32taxa_balanced_RHS_reciprocal_close_6event	balanced	close	reciprocal	0.5	exp2_7	6.13e-27	2.77e-21	0.27	0.01	0.14	0.46
979	32	1300	0.5	6	32taxa_balanced_LHS	balanced	32taxa_balanced_RHS_reciprocal_close_6event	balanced	close	reciprocal	0.5	exp2_8	3.54e-17	6.31e-20	0.25	0.01	0.05	0.64
980	32	1300	0.5	6	32taxa_balanced_LHS	balanced	32taxa_balanced_RHS_reciprocal_close_6event	balanced	close	reciprocal	0.5	exp2_9	2.75e-14	9.72e-20	0.81	0.01	0.36	0.24
981	32	1300	0.5	7	32taxa_balanced_LHS	balanced	32taxa_balanced_RHS_reciprocal_close_7event	balanced	close	reciprocal	0.5	exp2_1	2.14e-23	3.64e-25	0.45	0.01	0.02	0.26
982	32	1300	0.5	7	32taxa_balanced_LHS	balanced	32taxa_balanced_RHS_reciprocal_close_7event	balanced	close	reciprocal	0.5	exp2_10	8.38e-32	6.07e-30	0.04	0.01	0.78	0.76
983	32	1300	0.5	7	32taxa_balanced_LHS	balanced	32taxa_balanced_RHS_reciprocal_close_7event	balanced	close	reciprocal	0.5	exp2_11	2.93e-30	5.29e-25	0.44	0.01	0.73	0.15
984	32	1300	0.5	7	32taxa_balanced_LHS	balanced	32taxa_balanced_RHS_reciprocal_close_7event	balanced	close	reciprocal	0.5	exp2_12	9.84e-32	2.76e-26	0.24	0.01	0.1	0.5
985	32	1300	0.5	7	32taxa_balanced_LHS	balanced	32taxa_balanced_RHS_reciprocal_close_7event	balanced	close	reciprocal	0.5	exp2_13	2.17e-33	9.18e-22	0.31	0.01	0.78	0.11
986	32	1300	0.5	7	32taxa_balanced_LHS	balanced	32taxa_balanced_RHS_reciprocal_close_7event	balanced	close	reciprocal	0.5	exp2_14	5.28e-23	5.3e-22	0.19	0.01	0.21	0.64
987	32	1300	0.5	7	32taxa_balanced_LHS	balanced	32taxa_balanced_RHS_reciprocal_close_7event	balanced	close	reciprocal	0.5	exp2_15	2.76e-24	2.88e-21	0.52	0.01	0.3	0.66
988	32	1300	0.5	7	32taxa_balanced_LHS	balanced	32taxa_balanced_RHS_reciprocal_close_7event	balanced	close	reciprocal	0.5	exp2_16	1.46e-22	3.88e-21	0.38	0.01	0.05	0.1
989	32	1300	0.5	7	32taxa_balanced_LHS	balanced	32taxa_balanced_RHS_reciprocal_close_7event	balanced	close	reciprocal	0.5	exp2_17	3.65e-24	8.72e-23	0.05	0.01	0.18	0.31
990	32	1300	0.5	7	32taxa_balanced_LHS	balanced	32taxa_balanced_RHS_reciprocal_close_7event	balanced	close	reciprocal	0.5	exp2_18	2.06e-24	2.79e-24	0.36	0.01	0.25	0.26
991	32	1300	0.5	7	32taxa_balanced_LHS	balanced	32taxa_balanced_RHS_reciprocal_close_7event	balanced	close	reciprocal	0.5	exp2_19	9.61e-26	2.1e-20	0.17	0.01	0.03	0.19
992	32	1300	0.5	7	32taxa_balanced_LHS	balanced	32taxa_balanced_RHS_reciprocal_close_7event	balanced	close	reciprocal	0.5	exp2_2	7.67e-27	1.32e-21	0.25	0.01	0.03	0.04
993	32	1300	0.5	7	32taxa_balanced_LHS	balanced	32taxa_balanced_RHS_reciprocal_close_7event	balanced	close	reciprocal	0.5	exp2_20	1.55e-26	1.32e-26	0.15	0.01	0.24	0.07
994	32	1300	0.5	7	32taxa_balanced_LHS	balanced	32taxa_balanced_RHS_reciprocal_close_7event	balanced	close	reciprocal	0.5	exp2_3	3.44e-26	2.75e-19	0.17	0.01	0.08	0.22
995	32	1300	0.5	7	32taxa_balanced_LHS	balanced	32taxa_balanced_RHS_reciprocal_close_7event	balanced	close	reciprocal	0.5	exp2_4	5.61e-19	1.13e-21	0.47	0.01	1	0.63
996	32	1300	0.5	7	32taxa_balanced_LHS	balanced	32taxa_balanced_RHS_reciprocal_close_7event	balanced	close	reciprocal	0.5	exp2_5	9.98e-26	1.17e-23	0.24	0.01	0.05	0.24
997	32	1300	0.5	7	32taxa_balanced_LHS	balanced	32taxa_balanced_RHS_reciprocal_close_7event	balanced	close	reciprocal	0.5	exp2_6	1.14e-25	9.2e-24	0.32	0.01	0.31	0.58
998	32	1300	0.5	7	32taxa_balanced_LHS	balanced	32taxa_balanced_RHS_reciprocal_close_7event	balanced	close	reciprocal	0.5	exp2_7	1.52e-36	4.15e-24	0.16	0.01	0.04	0.45
999	32	1300	0.5	7	32taxa_balanced_LHS	balanced	32taxa_balanced_RHS_reciprocal_close_7event	balanced	close	reciprocal	0.5	exp2_8	3.56e-24	1.3e-21	0.39	0.01	0.62	0.65
1000	32	1300	0.5	7	32taxa_balanced_LHS	balanced	32taxa_balanced_RHS_reciprocal_close_7event	balanced	close	reciprocal	0.5	exp2_9	1.47e-16	2.98e-23	0.35	0.01	0.06	0.79
1001	32	1300	0.5	8	32taxa_balanced_LHS	balanced	32taxa_balanced_RHS_reciprocal_close_8event	balanced	close	reciprocal	0.5	exp2_1	0	7.15e-21	0.39	0.01	0.79	0.22
1002	32	1300	0.5	8	32taxa_balanced_LHS	balanced	32taxa_balanced_RHS_reciprocal_close_8event	balanced	close	reciprocal	0.5	exp2_10	0	7.75e-26	0.23	0.01	0.93	0.43
1003	32	1300	0.5	8	32taxa_balanced_LHS	balanced	32taxa_balanced_RHS_reciprocal_close_8event	balanced	close	reciprocal	0.5	exp2_11	6.03e-22	7.84e-26	0.52	0.01	0.44	0.37
1004	32	1300	0.5	8	32taxa_balanced_LHS	balanced	32taxa_balanced_RHS_reciprocal_close_8event	balanced	close	reciprocal	0.5	exp2_12	2.43e-25	1.98e-25	0.1	0.01	0.45	0.53
1005	32	1300	0.5	8	32taxa_balanced_LHS	balanced	32taxa_balanced_RHS_reciprocal_close_8event	balanced	close	reciprocal	0.5	exp2_13	0	5.52e-23	0.48	0.01	0.2	0.01
1006	32	1300	0.5	8	32taxa_balanced_LHS	balanced	32taxa_balanced_RHS_reciprocal_close_8event	balanced	close	reciprocal	0.5	exp2_14	3.35e-24	3.06e-22	0.5	0.01	0.41	0.55
1007	32	1300	0.5	8	32taxa_balanced_LHS	balanced	32taxa_balanced_RHS_reciprocal_close_8event	balanced	close	reciprocal	0.5	exp2_15	3.91e-35	6.75e-24	0.06	0.01	0.15	0.05
1008	32	1300	0.5	8	32taxa_balanced_LHS	balanced	32taxa_balanced_RHS_reciprocal_close_8event	balanced	close	reciprocal	0.5	exp2_16	0	5.88e-25	0.22	0.01	0.32	0.11
1009	32	1300	0.5	8	32taxa_balanced_LHS	balanced	32taxa_balanced_RHS_reciprocal_close_8event	balanced	close	reciprocal	0.5	exp2_17	0	1.13e-21	0.26	0.01	0.14	0.03
1010	32	1300	0.5	8	32taxa_balanced_LHS	balanced	32taxa_balanced_RHS_reciprocal_close_8event	balanced	close	reciprocal	0.5	exp2_18	0	1.72e-24	0.97	0.01	0.09	0.24
1011	32	1300	0.5	8	32taxa_balanced_LHS	balanced	32taxa_balanced_RHS_reciprocal_close_8event	balanced	close	reciprocal	0.5	exp2_19	9.62e-31	2.48e-21	0.27	0.01	0.33	0.33
1012	32	1300	0.5	8	32taxa_balanced_LHS	balanced	32taxa_balanced_RHS_reciprocal_close_8event	balanced	close	reciprocal	0.5	exp2_2	4.22e-35	2.02e-23	0.08	0.01	0.11	0.21
1013	32	1300	0.5	8	32taxa_balanced_LHS	balanced	32taxa_balanced_RHS_reciprocal_close_8event	balanced	close	reciprocal	0.5	exp2_20	8.99e-31	7.32e-23	0.46	0.01	0.12	0.54
1014	32	1300	0.5	8	32taxa_balanced_LHS	balanced	32taxa_balanced_RHS_reciprocal_close_8event	balanced	close	reciprocal	0.5	exp2_3	7.49e-16	7.22e-23	0.02	0.01	0.46	0.21
1015	32	1300	0.5	8	32taxa_balanced_LHS	balanced	32taxa_balanced_RHS_reciprocal_close_8event	balanced	close	reciprocal	0.5	exp2_4	1.21e-33	6.53e-24	0.25	0.01	0.92	0.06
1016	32	1300	0.5	8	32taxa_balanced_LHS	balanced	32taxa_balanced_RHS_reciprocal_close_8event	balanced	close	reciprocal	0.5	exp2_5	5.21e-28	5.14e-26	0.38	0.01	0.58	0.25
1017	32	1300	0.5	8	32taxa_balanced_LHS	balanced	32taxa_balanced_RHS_reciprocal_close_8event	balanced	close	reciprocal	0.5	exp2_6	1.36e-36	7.69e-24	0.29	0.01	1	0.08
1018	32	1300	0.5	8	32taxa_balanced_LHS	balanced	32taxa_balanced_RHS_reciprocal_close_8event	balanced	close	reciprocal	0.5	exp2_7	8.53e-36	2.04e-18	0.48	0.01	0.6	0.59
1019	32	1300	0.5	8	32taxa_balanced_LHS	balanced	32taxa_balanced_RHS_reciprocal_close_8event	balanced	close	reciprocal	0.5	exp2_8	0	1.42e-24	0.4	0.01	0.07	0.26
1020	32	1300	0.5	8	32taxa_balanced_LHS	balanced	32taxa_balanced_RHS_reciprocal_close_8event	balanced	close	reciprocal	0.5	exp2_9	0	6.31e-23	0.07	0.01	0.88	0.17
1021	32	1300	1	0	32taxa_balanced_LHS	balanced	32taxa_balanced_LHS	balanced	none	none	0.5	exp2_1	0.456	0.652834	0.35	0.14	0.46	0.34
1022	32	1300	1	0	32taxa_balanced_LHS	balanced	32taxa_balanced_LHS	balanced	none	none	0.5	exp2_10	0.326	0.774416	0.36	0.04	0.86	0.48
1023	32	1300	1	0	32taxa_balanced_LHS	balanced	32taxa_balanced_LHS	balanced	none	none	0.5	exp2_11	0.903	0.869325	0.2	0.15	0.49	0.17
1024	32	1300	1	0	32taxa_balanced_LHS	balanced	32taxa_balanced_LHS	balanced	none	none	0.5	exp2_12	0.0936	0.706386	0.97	0.24	0.7	0.38
1025	32	1300	1	0	32taxa_balanced_LHS	balanced	32taxa_balanced_LHS	balanced	none	none	0.5	exp2_13	0.433	0.370607	0.37	0.09	0.02	0.73
1026	32	1300	1	0	32taxa_balanced_LHS	balanced	32taxa_balanced_LHS	balanced	none	none	0.5	exp2_14	0.889	0.769475	0.24	0.04	0.43	0.55
1027	32	1300	1	0	32taxa_balanced_LHS	balanced	32taxa_balanced_LHS	balanced	none	none	0.5	exp2_15	0.656	0.999999	0.38	0.73	0.76	0.41
1028	32	1300	1	0	32taxa_balanced_LHS	balanced	32taxa_balanced_LHS	balanced	none	none	0.5	exp2_16	0.0457	0.999979	0.01	0.69	0.52	0.16
1029	32	1300	1	0	32taxa_balanced_LHS	balanced	32taxa_balanced_LHS	balanced	none	none	0.5	exp2_17	0.553	0.984943	0.13	0.08	0.95	0.14
1030	32	1300	1	0	32taxa_balanced_LHS	balanced	32taxa_balanced_LHS	balanced	none	none	0.5	exp2_18	0.256	0.67825	0.04	0.78	0.03	0.45
1031	32	1300	1	0	32taxa_balanced_LHS	balanced	32taxa_balanced_LHS	balanced	none	none	0.5	exp2_19	0.724	0.0509368	0.06	0.61	0.11	0.16
1032	32	1300	1	0	32taxa_balanced_LHS	balanced	32taxa_balanced_LHS	balanced	none	none	0.5	exp2_2	0.539	0.990347	0.27	0.07	0.73	0.59
1033	32	1300	1	0	32taxa_balanced_LHS	balanced	32taxa_balanced_LHS	balanced	none	none	0.5	exp2_20	0.183	0.87549	0.31	0.29	0.51	0.54
1034	32	1300	1	0	32taxa_balanced_LHS	balanced	32taxa_balanced_LHS	balanced	none	none	0.5	exp2_3	0.681	0.990012	0.32	0.07	0.48	0.36
1035	32	1300	1	0	32taxa_balanced_LHS	balanced	32taxa_balanced_LHS	balanced	none	none	0.5	exp2_4	0.645	0.982257	0.34	0.27	0.54	0.35
1036	32	1300	1	0	32taxa_balanced_LHS	balanced	32taxa_balanced_LHS	balanced	none	none	0.5	exp2_5	0.889	0.858421	0.24	0.3	0.68	0.24
1037	32	1300	1	0	32taxa_balanced_LHS	balanced	32taxa_balanced_LHS	balanced	none	none	0.5	exp2_6	0.0371	0.929075	0.4	0.35	0.8	0.25
1038	32	1300	1	0	32taxa_balanced_LHS	balanced	32taxa_balanced_LHS	balanced	none	none	0.5	exp2_7	0.346	0.927274	0.1	0.73	0.83	0.37
1039	32	1300	1	0	32taxa_balanced_LHS	balanced	32taxa_balanced_LHS	balanced	none	none	0.5	exp2_8	0.202	0.992812	0.24	0.15	0.76	0.44
1040	32	1300	1	0	32taxa_balanced_LHS	balanced	32taxa_balanced_LHS	balanced	none	none	0.5	exp2_9	0.277	1	0.18	0.6	0.91	0.27
1041	32	1300	1	1	32taxa_balanced_LHS	balanced	32taxa_balanced_RHS_nonreciprocal_close_1event	balanced	close	nonreciprocal	0.5	exp2_1	0.491	1.25e-40	0.28	0.69	0.55	0.46
1042	32	1300	1	1	32taxa_balanced_LHS	balanced	32taxa_balanced_RHS_nonreciprocal_close_1event	balanced	close	nonreciprocal	0.5	exp2_10	0.00167	2.25e-35	0.97	0.42	0.89	0.58
1043	32	1300	1	1	32taxa_balanced_LHS	balanced	32taxa_balanced_RHS_nonreciprocal_close_1event	balanced	close	nonreciprocal	0.5	exp2_11	0.143	2.25e-31	0.37	0.89	0.71	0.27
1044	32	1300	1	1	32taxa_balanced_LHS	balanced	32taxa_balanced_RHS_nonreciprocal_close_1event	balanced	close	nonreciprocal	0.5	exp2_12	0.00033	7.2e-35	0.16	0.05	0.91	0.3
1045	32	1300	1	1	32taxa_balanced_LHS	balanced	32taxa_balanced_RHS_nonreciprocal_close_1event	balanced	close	nonreciprocal	0.5	exp2_13	0.579	2.4e-31	0.4	0.05	0.73	0.34
1046	32	1300	1	1	32taxa_balanced_LHS	balanced	32taxa_balanced_RHS_nonreciprocal_close_1event	balanced	close	nonreciprocal	0.5	exp2_14	0.0422	1.12e-36	0.1	0.24	0.88	0.23
1047	32	1300	1	1	32taxa_balanced_LHS	balanced	32taxa_balanced_RHS_nonreciprocal_close_1event	balanced	close	nonreciprocal	0.5	exp2_15	0.416	1.17e-39	0.16	0.31	0.41	0.35
1048	32	1300	1	1	32taxa_balanced_LHS	balanced	32taxa_balanced_RHS_nonreciprocal_close_1event	balanced	close	nonreciprocal	0.5	exp2_16	0.398	5.08e-37	0.15	0.52	0.51	0.73
1049	32	1300	1	1	32taxa_balanced_LHS	balanced	32taxa_balanced_RHS_nonreciprocal_close_1event	balanced	close	nonreciprocal	0.5	exp2_17	0.0256	3.42e-39	0.26	0.36	0.47	0.04
1050	32	1300	1	1	32taxa_balanced_LHS	balanced	32taxa_balanced_RHS_nonreciprocal_close_1event	balanced	close	nonreciprocal	0.5	exp2_18	0.021	6.2e-33	0.4	0.49	0.58	0.12
1051	32	1300	1	1	32taxa_balanced_LHS	balanced	32taxa_balanced_RHS_nonreciprocal_close_1event	balanced	close	nonreciprocal	0.5	exp2_19	0.108	1.79e-39	0.36	0.05	0.65	0.07
1052	32	1300	1	1	32taxa_balanced_LHS	balanced	32taxa_balanced_RHS_nonreciprocal_close_1event	balanced	close	nonreciprocal	0.5	exp2_2	0.281	1.46e-39	0.83	0.04	0.36	0.08
1053	32	1300	1	1	32taxa_balanced_LHS	balanced	32taxa_balanced_RHS_nonreciprocal_close_1event	balanced	close	nonreciprocal	0.5	exp2_20	0.000229	1.28e-32	0.34	0.59	0.49	0.11
1054	32	1300	1	1	32taxa_balanced_LHS	balanced	32taxa_balanced_RHS_nonreciprocal_close_1event	balanced	close	nonreciprocal	0.5	exp2_3	0.000262	5.84e-40	0.21	0.26	0.23	0.09
1055	32	1300	1	1	32taxa_balanced_LHS	balanced	32taxa_balanced_RHS_nonreciprocal_close_1event	balanced	close	nonreciprocal	0.5	exp2_4	0.0185	7.39e-31	0.06	0.66	0.62	0.05
1056	32	1300	1	1	32taxa_balanced_LHS	balanced	32taxa_balanced_RHS_nonreciprocal_close_1event	balanced	close	nonreciprocal	0.5	exp2_5	0.0335	6.17e-27	0.19	0.27	0.56	0.69
1057	32	1300	1	1	32taxa_balanced_LHS	balanced	32taxa_balanced_RHS_nonreciprocal_close_1event	balanced	close	nonreciprocal	0.5	exp2_6	0.00739	1.96e-39	0.24	0.02	0.41	0.75
1058	32	1300	1	1	32taxa_balanced_LHS	balanced	32taxa_balanced_RHS_nonreciprocal_close_1event	balanced	close	nonreciprocal	0.5	exp2_7	0.0166	6.14e-35	0.29	0.05	0.67	0.39
1059	32	1300	1	1	32taxa_balanced_LHS	balanced	32taxa_balanced_RHS_nonreciprocal_close_1event	balanced	close	nonreciprocal	0.5	exp2_8	0.00441	5e-35	0.35	0.16	0.7	0.57
1060	32	1300	1	1	32taxa_balanced_LHS	balanced	32taxa_balanced_RHS_nonreciprocal_close_1event	balanced	close	nonreciprocal	0.5	exp2_9	0.235	1.8e-29	0.03	0.03	0.77	0.19
1061	32	1300	1	2	32taxa_balanced_LHS	balanced	32taxa_balanced_RHS_nonreciprocal_close_2event	balanced	close	nonreciprocal	0.5	exp2_1	2.16e-05	1.13e-39	0.37	0.01	0.94	0.01
1062	32	1300	1	2	32taxa_balanced_LHS	balanced	32taxa_balanced_RHS_nonreciprocal_close_2event	balanced	close	nonreciprocal	0.5	exp2_10	0.0134	1.79e-39	0.2	0.01	0.44	0.33
1063	32	1300	1	2	32taxa_balanced_LHS	balanced	32taxa_balanced_RHS_nonreciprocal_close_2event	balanced	close	nonreciprocal	0.5	exp2_11	0.00063	2.29e-39	0.31	0.02	0.12	0.23
1064	32	1300	1	2	32taxa_balanced_LHS	balanced	32taxa_balanced_RHS_nonreciprocal_close_2event	balanced	close	nonreciprocal	0.5	exp2_12	9.6e-06	1e-39	0.14	0.03	0.1	0.35
1065	32	1300	1	2	32taxa_balanced_LHS	balanced	32taxa_balanced_RHS_nonreciprocal_close_2event	balanced	close	nonreciprocal	0.5	exp2_13	2.5e-05	7.09e-40	0.03	0.02	0.97	0.62
1066	32	1300	1	2	32taxa_balanced_LHS	balanced	32taxa_balanced_RHS_nonreciprocal_close_2event	balanced	close	nonreciprocal	0.5	exp2_14	0.00383	2.04e-36	0.15	0.07	0.41	0.62
1067	32	1300	1	2	32taxa_balanced_LHS	balanced	32taxa_balanced_RHS_nonreciprocal_close_2event	balanced	close	nonreciprocal	0.5	exp2_15	0.00975	3.89e-37	0.16	0.02	0.06	0.36
1068	32	1300	1	2	32taxa_balanced_LHS	balanced	32taxa_balanced_RHS_nonreciprocal_close_2event	balanced	close	nonreciprocal	0.5	exp2_16	0.00418	1e-39	0.73	0.01	0.45	0.67
1069	32	1300	1	2	32taxa_balanced_LHS	balanced	32taxa_balanced_RHS_nonreciprocal_close_2event	balanced	close	nonreciprocal	0.5	exp2_17	0.0649	1.67e-39	0.24	0.02	0.02	0.44
1070	32	1300	1	2	32taxa_balanced_LHS	balanced	32taxa_balanced_RHS_nonreciprocal_close_2event	balanced	close	nonreciprocal	0.5	exp2_18	0.014	1e-36	0.06	0.01	0.75	0.5
1071	32	1300	1	2	32taxa_balanced_LHS	balanced	32taxa_balanced_RHS_nonreciprocal_close_2event	balanced	close	nonreciprocal	0.5	exp2_19	3.2e-05	1.57e-37	0.4	0.15	0.43	0.41
1072	32	1300	1	2	32taxa_balanced_LHS	balanced	32taxa_balanced_RHS_nonreciprocal_close_2event	balanced	close	nonreciprocal	0.5	exp2_2	1.03e-05	1.58e-39	0.15	0.09	0.25	0.26
1073	32	1300	1	2	32taxa_balanced_LHS	balanced	32taxa_balanced_RHS_nonreciprocal_close_2event	balanced	close	nonreciprocal	0.5	exp2_20	1.04e-05	3.57e-37	0.2	0.02	0.67	0.32
1074	32	1300	1	2	32taxa_balanced_LHS	balanced	32taxa_balanced_RHS_nonreciprocal_close_2event	balanced	close	nonreciprocal	0.5	exp2_3	3.79e-05	1.28e-35	0.01	0.05	0.61	0.68
1075	32	1300	1	2	32taxa_balanced_LHS	balanced	32taxa_balanced_RHS_nonreciprocal_close_2event	balanced	close	nonreciprocal	0.5	exp2_4	0.000196	2.34e-39	0.14	0.01	0.21	0.02
1076	32	1300	1	2	32taxa_balanced_LHS	balanced	32taxa_balanced_RHS_nonreciprocal_close_2event	balanced	close	nonreciprocal	0.5	exp2_5	0.000392	1.5e-39	0.47	0.18	0.81	0.48
1077	32	1300	1	2	32taxa_balanced_LHS	balanced	32taxa_balanced_RHS_nonreciprocal_close_2event	balanced	close	nonreciprocal	0.5	exp2_6	2.3e-05	1.5e-39	0.06	0.03	0.66	0.02
1078	32	1300	1	2	32taxa_balanced_LHS	balanced	32taxa_balanced_RHS_nonreciprocal_close_2event	balanced	close	nonreciprocal	0.5	exp2_7	8.65e-05	1.96e-39	0.44	0.01	0.32	0.01
1079	32	1300	1	2	32taxa_balanced_LHS	balanced	32taxa_balanced_RHS_nonreciprocal_close_2event	balanced	close	nonreciprocal	0.5	exp2_8	0.00607	1.83e-39	0.23	0.4	0.15	0.45
1080	32	1300	1	2	32taxa_balanced_LHS	balanced	32taxa_balanced_RHS_nonreciprocal_close_2event	balanced	close	nonreciprocal	0.5	exp2_9	0.000837	6.67e-40	0.01	0.05	0.08	0.51
1081	32	1300	1	3	32taxa_balanced_LHS	balanced	32taxa_balanced_RHS_nonreciprocal_close_3event	balanced	close	nonreciprocal	0.5	exp2_1	4.97e-12	5.42e-40	0.12	0.01	0.86	0.67
1082	32	1300	1	3	32taxa_balanced_LHS	balanced	32taxa_balanced_RHS_nonreciprocal_close_3event	balanced	close	nonreciprocal	0.5	exp2_10	4.54e-05	3.48e-37	0.32	0.01	0.03	0.1
1083	32	1300	1	3	32taxa_balanced_LHS	balanced	32taxa_balanced_RHS_nonreciprocal_close_3event	balanced	close	nonreciprocal	0.5	exp2_11	2.93e-07	1.21e-39	0.05	0.01	0.7	0.23
1084	32	1300	1	3	32taxa_balanced_LHS	balanced	32taxa_balanced_RHS_nonreciprocal_close_3event	balanced	close	nonreciprocal	0.5	exp2_12	1.14e-05	8.34e-40	0.48	0.01	0.14	0.5
1085	32	1300	1	3	32taxa_balanced_LHS	balanced	32taxa_balanced_RHS_nonreciprocal_close_3event	balanced	close	nonreciprocal	0.5	exp2_13	0.000182	2.46e-39	0.17	0.01	0.32	0.31
1086	32	1300	1	3	32taxa_balanced_LHS	balanced	32taxa_balanced_RHS_nonreciprocal_close_3event	balanced	close	nonreciprocal	0.5	exp2_14	2.14e-06	8.34e-41	0.08	0.02	0.2	0.58
1087	32	1300	1	3	32taxa_balanced_LHS	balanced	32taxa_balanced_RHS_nonreciprocal_close_3event	balanced	close	nonreciprocal	0.5	exp2_15	0.00166	2.79e-39	0.05	0.01	0.09	0.69
1088	32	1300	1	3	32taxa_balanced_LHS	balanced	32taxa_balanced_RHS_nonreciprocal_close_3event	balanced	close	nonreciprocal	0.5	exp2_16	0.00132	1.08e-39	0.46	0.02	0.12	0.59
1089	32	1300	1	3	32taxa_balanced_LHS	balanced	32taxa_balanced_RHS_nonreciprocal_close_3event	balanced	close	nonreciprocal	0.5	exp2_17	8.43e-10	1.25e-40	0.2	0.01	0.64	0.26
1090	32	1300	1	3	32taxa_balanced_LHS	balanced	32taxa_balanced_RHS_nonreciprocal_close_3event	balanced	close	nonreciprocal	0.5	exp2_18	1.55e-14	1.42e-39	0.31	0.01	0.32	0.61
1091	32	1300	1	3	32taxa_balanced_LHS	balanced	32taxa_balanced_RHS_nonreciprocal_close_3event	balanced	close	nonreciprocal	0.5	exp2_19	1.39e-05	1.21e-39	0.28	0.01	0.44	0.11
1092	32	1300	1	3	32taxa_balanced_LHS	balanced	32taxa_balanced_RHS_nonreciprocal_close_3event	balanced	close	nonreciprocal	0.5	exp2_2	3.84e-09	1.5e-39	0.24	0.01	0.87	0.41
1093	32	1300	1	3	32taxa_balanced_LHS	balanced	32taxa_balanced_RHS_nonreciprocal_close_3event	balanced	close	nonreciprocal	0.5	exp2_20	0.000111	9.59e-40	0.23	0.02	0.88	0.13
1094	32	1300	1	3	32taxa_balanced_LHS	balanced	32taxa_balanced_RHS_nonreciprocal_close_3event	balanced	close	nonreciprocal	0.5	exp2_3	1.01e-05	1.42e-39	0.39	0.01	0.82	0.02
1095	32	1300	1	3	32taxa_balanced_LHS	balanced	32taxa_balanced_RHS_nonreciprocal_close_3event	balanced	close	nonreciprocal	0.5	exp2_4	2.68e-06	1.13e-39	0.04	0.01	0.88	0.25
1096	32	1300	1	3	32taxa_balanced_LHS	balanced	32taxa_balanced_RHS_nonreciprocal_close_3event	balanced	close	nonreciprocal	0.5	exp2_5	1.49e-06	2.5e-39	0.36	0.01	0.1	0.4
1097	32	1300	1	3	32taxa_balanced_LHS	balanced	32taxa_balanced_RHS_nonreciprocal_close_3event	balanced	close	nonreciprocal	0.5	exp2_6	1.71e-06	0	0.3	0.01	0.31	0.25
1098	32	1300	1	3	32taxa_balanced_LHS	balanced	32taxa_balanced_RHS_nonreciprocal_close_3event	balanced	close	nonreciprocal	0.5	exp2_7	1.95e-05	8.76e-36	0.02	0.01	0.71	0.45
1099	32	1300	1	3	32taxa_balanced_LHS	balanced	32taxa_balanced_RHS_nonreciprocal_close_3event	balanced	close	nonreciprocal	0.5	exp2_8	2.62e-08	1.58e-39	0.39	0.01	0.33	0.34
1100	32	1300	1	3	32taxa_balanced_LHS	balanced	32taxa_balanced_RHS_nonreciprocal_close_3event	balanced	close	nonreciprocal	0.5	exp2_9	3.78e-05	2.04e-39	0.09	0.01	0.06	0.3
1101	32	1300	1	4	32taxa_balanced_LHS	balanced	32taxa_balanced_RHS_nonreciprocal_close_4event	balanced	close	nonreciprocal	0.5	exp2_1	3.84e-09	1.41e-35	0.41	0.01	0.85	0.08
1102	32	1300	1	4	32taxa_balanced_LHS	balanced	32taxa_balanced_RHS_nonreciprocal_close_4event	balanced	close	nonreciprocal	0.5	exp2_10	1.16e-09	1.71e-39	0.11	0.01	0.73	0.49
1103	32	1300	1	4	32taxa_balanced_LHS	balanced	32taxa_balanced_RHS_nonreciprocal_close_4event	balanced	close	nonreciprocal	0.5	exp2_11	2.83e-17	6.26e-40	0.37	0.01	0.18	0.51
1104	32	1300	1	4	32taxa_balanced_LHS	balanced	32taxa_balanced_RHS_nonreciprocal_close_4event	balanced	close	nonreciprocal	0.5	exp2_12	4.51e-09	2.09e-39	0.35	0.01	0.41	0.25
1105	32	1300	1	4	32taxa_balanced_LHS	balanced	32taxa_balanced_RHS_nonreciprocal_close_4event	balanced	close	nonreciprocal	0.5	exp2_13	8.82e-13	3.34e-40	0.12	0.01	0.03	0.57
1106	32	1300	1	4	32taxa_balanced_LHS	balanced	32taxa_balanced_RHS_nonreciprocal_close_4event	balanced	close	nonreciprocal	0.5	exp2_14	3.78e-11	7.92e-40	0.27	0.01	0.15	0.66
1107	32	1300	1	4	32taxa_balanced_LHS	balanced	32taxa_balanced_RHS_nonreciprocal_close_4event	balanced	close	nonreciprocal	0.5	exp2_15	3.71e-11	2.92e-40	0.1	0.01	0.99	0.16
1108	32	1300	1	4	32taxa_balanced_LHS	balanced	32taxa_balanced_RHS_nonreciprocal_close_4event	balanced	close	nonreciprocal	0.5	exp2_16	4.87e-13	1.55e-38	0.07	0.01	0.27	0.18
1109	32	1300	1	4	32taxa_balanced_LHS	balanced	32taxa_balanced_RHS_nonreciprocal_close_4event	balanced	close	nonreciprocal	0.5	exp2_17	9.99e-08	2.79e-39	0.02	0.01	0.57	0.25
1110	32	1300	1	4	32taxa_balanced_LHS	balanced	32taxa_balanced_RHS_nonreciprocal_close_4event	balanced	close	nonreciprocal	0.5	exp2_18	1.3e-10	4.17e-40	0.1	0.01	0.05	0.05
1111	32	1300	1	4	32taxa_balanced_LHS	balanced	32taxa_balanced_RHS_nonreciprocal_close_4event	balanced	close	nonreciprocal	0.5	exp2_19	4.54e-11	7.51e-40	0.01	0.01	0.32	0.59
1112	32	1300	1	4	32taxa_balanced_LHS	balanced	32taxa_balanced_RHS_nonreciprocal_close_4event	balanced	close	nonreciprocal	0.5	exp2_2	2.57e-07	3.34e-40	0.27	0.01	0.28	0.42
1113	32	1300	1	4	32taxa_balanced_LHS	balanced	32taxa_balanced_RHS_nonreciprocal_close_4event	balanced	close	nonreciprocal	0.5	exp2_20	7.36e-09	1.63e-39	0.19	0.01	0.8	0.14
1114	32	1300	1	4	32taxa_balanced_LHS	balanced	32taxa_balanced_RHS_nonreciprocal_close_4event	balanced	close	nonreciprocal	0.5	exp2_3	2.84e-15	1e-39	0.2	0.01	0.25	0.62
1115	32	1300	1	4	32taxa_balanced_LHS	balanced	32taxa_balanced_RHS_nonreciprocal_close_4event	balanced	close	nonreciprocal	0.5	exp2_4	1.44e-13	1.58e-39	0.24	0.01	0.57	0.73
1116	32	1300	1	4	32taxa_balanced_LHS	balanced	32taxa_balanced_RHS_nonreciprocal_close_4event	balanced	close	nonreciprocal	0.5	exp2_5	2.19e-11	1.25e-40	0.33	0.01	0.08	0.84
1117	32	1300	1	4	32taxa_balanced_LHS	balanced	32taxa_balanced_RHS_nonreciprocal_close_4event	balanced	close	nonreciprocal	0.5	exp2_6	3.13e-12	2.44e-37	0.12	0.01	0.66	0.45
1118	32	1300	1	4	32taxa_balanced_LHS	balanced	32taxa_balanced_RHS_nonreciprocal_close_4event	balanced	close	nonreciprocal	0.5	exp2_7	9.82e-09	4.26e-38	0.19	0.01	0.01	0.3
1119	32	1300	1	4	32taxa_balanced_LHS	balanced	32taxa_balanced_RHS_nonreciprocal_close_4event	balanced	close	nonreciprocal	0.5	exp2_8	1.08e-08	7.92e-40	0.14	0.03	0.85	0.37
1120	32	1300	1	4	32taxa_balanced_LHS	balanced	32taxa_balanced_RHS_nonreciprocal_close_4event	balanced	close	nonreciprocal	0.5	exp2_9	2.49e-05	9.17e-40	0.04	0.01	0.14	0.62
1121	32	1300	1	5	32taxa_balanced_LHS	balanced	32taxa_balanced_RHS_nonreciprocal_close_5event	balanced	close	nonreciprocal	0.5	exp2_1	4.51e-22	3.75e-40	0.13	0.01	0.08	0.16
1122	32	1300	1	5	32taxa_balanced_LHS	balanced	32taxa_balanced_RHS_nonreciprocal_close_5event	balanced	close	nonreciprocal	0.5	exp2_10	1.21e-10	1.42e-39	0.14	0.01	0.49	0.32
1123	32	1300	1	5	32taxa_balanced_LHS	balanced	32taxa_balanced_RHS_nonreciprocal_close_5event	balanced	close	nonreciprocal	0.5	exp2_11	1.66e-10	3.25e-39	0.23	0.01	0.45	0.24
1124	32	1300	1	5	32taxa_balanced_LHS	balanced	32taxa_balanced_RHS_nonreciprocal_close_5event	balanced	close	nonreciprocal	0.5	exp2_12	1.87e-12	1.17e-39	0.09	0.01	0.56	0.77
1125	32	1300	1	5	32taxa_balanced_LHS	balanced	32taxa_balanced_RHS_nonreciprocal_close_5event	balanced	close	nonreciprocal	0.5	exp2_13	1.8e-16	3.36e-38	0.25	0.01	0.1	0.51
1126	32	1300	1	5	32taxa_balanced_LHS	balanced	32taxa_balanced_RHS_nonreciprocal_close_5event	balanced	close	nonreciprocal	0.5	exp2_14	4.47e-11	1e-39	0.27	0.01	0.13	0.13
1127	32	1300	1	5	32taxa_balanced_LHS	balanced	32taxa_balanced_RHS_nonreciprocal_close_5event	balanced	close	nonreciprocal	0.5	exp2_15	5.94e-15	1.25e-39	0.04	0.01	0.21	0.28
1128	32	1300	1	5	32taxa_balanced_LHS	balanced	32taxa_balanced_RHS_nonreciprocal_close_5event	balanced	close	nonreciprocal	0.5	exp2_16	3.02e-18	7.51e-40	0.32	0.01	0.21	0.18
1129	32	1300	1	5	32taxa_balanced_LHS	balanced	32taxa_balanced_RHS_nonreciprocal_close_5event	balanced	close	nonreciprocal	0.5	exp2_17	1.42e-24	0	0.25	0.01	0.95	0.7
1130	32	1300	1	5	32taxa_balanced_LHS	balanced	32taxa_balanced_RHS_nonreciprocal_close_5event	balanced	close	nonreciprocal	0.5	exp2_18	1.43e-16	3.75e-40	0.3	0.01	0.04	0.21
1131	32	1300	1	5	32taxa_balanced_LHS	balanced	32taxa_balanced_RHS_nonreciprocal_close_5event	balanced	close	nonreciprocal	0.5	exp2_19	1.26e-13	1.38e-39	0.3	0.01	0.44	0.84
1132	32	1300	1	5	32taxa_balanced_LHS	balanced	32taxa_balanced_RHS_nonreciprocal_close_5event	balanced	close	nonreciprocal	0.5	exp2_2	1.05e-15	8.34e-41	0.44	0.01	0.55	0.67
1133	32	1300	1	5	32taxa_balanced_LHS	balanced	32taxa_balanced_RHS_nonreciprocal_close_5event	balanced	close	nonreciprocal	0.5	exp2_20	1.91e-10	6.26e-40	0.42	0.01	0.9	0.35
1134	32	1300	1	5	32taxa_balanced_LHS	balanced	32taxa_balanced_RHS_nonreciprocal_close_5event	balanced	close	nonreciprocal	0.5	exp2_3	2.4e-17	0	0.08	0.01	0.94	0.79
1135	32	1300	1	5	32taxa_balanced_LHS	balanced	32taxa_balanced_RHS_nonreciprocal_close_5event	balanced	close	nonreciprocal	0.5	exp2_4	1.4e-21	7.09e-40	0.01	0.01	0.03	0.49
1136	32	1300	1	5	32taxa_balanced_LHS	balanced	32taxa_balanced_RHS_nonreciprocal_close_5event	balanced	close	nonreciprocal	0.5	exp2_5	2.4e-15	6.76e-39	0.06	0.01	0.11	0.25
1137	32	1300	1	5	32taxa_balanced_LHS	balanced	32taxa_balanced_RHS_nonreciprocal_close_5event	balanced	close	nonreciprocal	0.5	exp2_6	5.55e-13	1.42e-39	0.49	0.01	0.03	0.11
1138	32	1300	1	5	32taxa_balanced_LHS	balanced	32taxa_balanced_RHS_nonreciprocal_close_5event	balanced	close	nonreciprocal	0.5	exp2_7	2.01e-13	1.08e-39	0.06	0.01	0.06	0.37
1139	32	1300	1	5	32taxa_balanced_LHS	balanced	32taxa_balanced_RHS_nonreciprocal_close_5event	balanced	close	nonreciprocal	0.5	exp2_8	1.46e-12	1.63e-39	0.25	0.01	0.24	0.6
1140	32	1300	1	5	32taxa_balanced_LHS	balanced	32taxa_balanced_RHS_nonreciprocal_close_5event	balanced	close	nonreciprocal	0.5	exp2_9	1.34e-11	1.67e-39	0.2	0.01	0.29	0.16
1141	32	1300	1	6	32taxa_balanced_LHS	balanced	32taxa_balanced_RHS_nonreciprocal_close_6event	balanced	close	nonreciprocal	0.5	exp2_1	1.66e-16	4.17e-40	0.04	0.01	0.17	0.21
1142	32	1300	1	6	32taxa_balanced_LHS	balanced	32taxa_balanced_RHS_nonreciprocal_close_6event	balanced	close	nonreciprocal	0.5	exp2_10	1.04e-16	8.76e-40	0.02	0.01	0.01	0.38
1143	32	1300	1	6	32taxa_balanced_LHS	balanced	32taxa_balanced_RHS_nonreciprocal_close_6event	balanced	close	nonreciprocal	0.5	exp2_11	4.11e-11	1.63e-39	0.01	0.01	0.03	0.14
1144	32	1300	1	6	32taxa_balanced_LHS	balanced	32taxa_balanced_RHS_nonreciprocal_close_6event	balanced	close	nonreciprocal	0.5	exp2_12	6.31e-15	4.72e-38	0.3	0.01	0.86	0.19
1145	32	1300	1	6	32taxa_balanced_LHS	balanced	32taxa_balanced_RHS_nonreciprocal_close_6event	balanced	close	nonreciprocal	0.5	exp2_13	5.23e-22	3.14e-37	0.09	0.01	0.04	0.63
1146	32	1300	1	6	32taxa_balanced_LHS	balanced	32taxa_balanced_RHS_nonreciprocal_close_6event	balanced	close	nonreciprocal	0.5	exp2_14	1.44e-14	1.34e-37	0.06	0.01	0.05	0.26
1147	32	1300	1	6	32taxa_balanced_LHS	balanced	32taxa_balanced_RHS_nonreciprocal_close_6event	balanced	close	nonreciprocal	0.5	exp2_15	5.63e-20	1.54e-39	0.35	0.01	0.29	0.54
1148	32	1300	1	6	32taxa_balanced_LHS	balanced	32taxa_balanced_RHS_nonreciprocal_close_6event	balanced	close	nonreciprocal	0.5	exp2_16	7.44e-14	6.67e-40	0.01	0.01	0.22	0.64
1149	32	1300	1	6	32taxa_balanced_LHS	balanced	32taxa_balanced_RHS_nonreciprocal_close_6event	balanced	close	nonreciprocal	0.5	exp2_17	6.81e-17	1.99e-37	0.07	0.01	0.03	0.4
1150	32	1300	1	6	32taxa_balanced_LHS	balanced	32taxa_balanced_RHS_nonreciprocal_close_6event	balanced	close	nonreciprocal	0.5	exp2_18	2.3e-20	3.46e-38	0.24	0.01	0.01	0.11
1151	32	1300	1	6	32taxa_balanced_LHS	balanced	32taxa_balanced_RHS_nonreciprocal_close_6event	balanced	close	nonreciprocal	0.5	exp2_19	2.17e-20	9.17e-40	0.07	0.01	0.43	0.02
1152	32	1300	1	6	32taxa_balanced_LHS	balanced	32taxa_balanced_RHS_nonreciprocal_close_6event	balanced	close	nonreciprocal	0.5	exp2_2	4.1e-24	7.51e-40	0.11	0.01	0.06	0.33
1153	32	1300	1	6	32taxa_balanced_LHS	balanced	32taxa_balanced_RHS_nonreciprocal_close_6event	balanced	close	nonreciprocal	0.5	exp2_20	3.34e-23	5.84e-40	0.25	0.01	0.09	0.06
1154	32	1300	1	6	32taxa_balanced_LHS	balanced	32taxa_balanced_RHS_nonreciprocal_close_6event	balanced	close	nonreciprocal	0.5	exp2_3	4.82e-27	9.59e-40	0.06	0.01	0.22	0.16
1155	32	1300	1	6	32taxa_balanced_LHS	balanced	32taxa_balanced_RHS_nonreciprocal_close_6event	balanced	close	nonreciprocal	0.5	exp2_4	2.01e-21	5.84e-40	0.06	0.01	0.84	0.16
1156	32	1300	1	6	32taxa_balanced_LHS	balanced	32taxa_balanced_RHS_nonreciprocal_close_6event	balanced	close	nonreciprocal	0.5	exp2_5	3.01e-15	3.79e-39	0.03	0.01	0.43	0.22
1157	32	1300	1	6	32taxa_balanced_LHS	balanced	32taxa_balanced_RHS_nonreciprocal_close_6event	balanced	close	nonreciprocal	0.5	exp2_6	4.66e-22	2.92e-40	0.18	0.01	0.28	0.3
1158	32	1300	1	6	32taxa_balanced_LHS	balanced	32taxa_balanced_RHS_nonreciprocal_close_6event	balanced	close	nonreciprocal	0.5	exp2_7	3.99e-28	1.58e-39	0.08	0.01	0.04	0.16
1159	32	1300	1	6	32taxa_balanced_LHS	balanced	32taxa_balanced_RHS_nonreciprocal_close_6event	balanced	close	nonreciprocal	0.5	exp2_8	1.08e-24	1.38e-39	0.08	0.01	0.01	0.16
1160	32	1300	1	6	32taxa_balanced_LHS	balanced	32taxa_balanced_RHS_nonreciprocal_close_6event	balanced	close	nonreciprocal	0.5	exp2_9	3.04e-15	2.13e-39	0.41	0.01	0.14	0.43
1161	32	1300	1	7	32taxa_balanced_LHS	balanced	32taxa_balanced_RHS_nonreciprocal_close_7event	balanced	close	nonreciprocal	0.5	exp2_1	8.24e-30	7.51e-40	0.12	0.01	0.06	0.27
1162	32	1300	1	7	32taxa_balanced_LHS	balanced	32taxa_balanced_RHS_nonreciprocal_close_7event	balanced	close	nonreciprocal	0.5	exp2_10	1.23e-31	0	0.01	0.01	0.02	0.61
1163	32	1300	1	7	32taxa_balanced_LHS	balanced	32taxa_balanced_RHS_nonreciprocal_close_7event	balanced	close	nonreciprocal	0.5	exp2_11	1.3e-27	1.04e-39	0.09	0.01	0.09	0.01
1164	32	1300	1	7	32taxa_balanced_LHS	balanced	32taxa_balanced_RHS_nonreciprocal_close_7event	balanced	close	nonreciprocal	0.5	exp2_12	3.95e-37	2.04e-39	0.01	0.01	0.01	0.38
1165	32	1300	1	7	32taxa_balanced_LHS	balanced	32taxa_balanced_RHS_nonreciprocal_close_7event	balanced	close	nonreciprocal	0.5	exp2_13	3.27e-28	9.17e-40	0.07	0.01	0.01	0.03
1166	32	1300	1	7	32taxa_balanced_LHS	balanced	32taxa_balanced_RHS_nonreciprocal_close_7event	balanced	close	nonreciprocal	0.5	exp2_14	4.17e-35	6.26e-40	0.01	0.01	0.09	0.61
1167	32	1300	1	7	32taxa_balanced_LHS	balanced	32taxa_balanced_RHS_nonreciprocal_close_7event	balanced	close	nonreciprocal	0.5	exp2_15	5.23e-33	6.26e-40	0.12	0.01	0.02	0.13
1168	32	1300	1	7	32taxa_balanced_LHS	balanced	32taxa_balanced_RHS_nonreciprocal_close_7event	balanced	close	nonreciprocal	0.5	exp2_16	3.55e-19	6.67e-40	0.02	0.01	0.03	0.01
1169	32	1300	1	7	32taxa_balanced_LHS	balanced	32taxa_balanced_RHS_nonreciprocal_close_7event	balanced	close	nonreciprocal	0.5	exp2_17	1.4e-34	9.59e-40	0.06	0.01	0.17	0.06
1170	32	1300	1	7	32taxa_balanced_LHS	balanced	32taxa_balanced_RHS_nonreciprocal_close_7event	balanced	close	nonreciprocal	0.5	exp2_18	3.86e-20	1.46e-39	0.09	0.01	0.23	0.42
1171	32	1300	1	7	32taxa_balanced_LHS	balanced	32taxa_balanced_RHS_nonreciprocal_close_7event	balanced	close	nonreciprocal	0.5	exp2_19	1.77e-30	6.67e-40	0.01	0.01	0.01	0.13
1172	32	1300	1	7	32taxa_balanced_LHS	balanced	32taxa_balanced_RHS_nonreciprocal_close_7event	balanced	close	nonreciprocal	0.5	exp2_2	1.36e-22	1.13e-39	0.01	0.01	0.04	0.16
1173	32	1300	1	7	32taxa_balanced_LHS	balanced	32taxa_balanced_RHS_nonreciprocal_close_7event	balanced	close	nonreciprocal	0.5	exp2_20	3.84e-28	1.21e-39	0.1	0.01	0.12	0.29
1174	32	1300	1	7	32taxa_balanced_LHS	balanced	32taxa_balanced_RHS_nonreciprocal_close_7event	balanced	close	nonreciprocal	0.5	exp2_3	1.83e-29	1.25e-40	0.02	0.01	0.01	0.13
1175	32	1300	1	7	32taxa_balanced_LHS	balanced	32taxa_balanced_RHS_nonreciprocal_close_7event	balanced	close	nonreciprocal	0.5	exp2_4	2.02e-14	1.33e-38	0.18	0.01	0.12	0.65
1176	32	1300	1	7	32taxa_balanced_LHS	balanced	32taxa_balanced_RHS_nonreciprocal_close_7event	balanced	close	nonreciprocal	0.5	exp2_5	6.41e-29	0	0.04	0.01	0.25	0.13
1177	32	1300	1	7	32taxa_balanced_LHS	balanced	32taxa_balanced_RHS_nonreciprocal_close_7event	balanced	close	nonreciprocal	0.5	exp2_6	2.11e-27	5.84e-40	0.2	0.01	0.56	0.25
1178	32	1300	1	7	32taxa_balanced_LHS	balanced	32taxa_balanced_RHS_nonreciprocal_close_7event	balanced	close	nonreciprocal	0.5	exp2_7	1.43e-32	5e-40	0.07	0.01	0.01	0.11
1179	32	1300	1	7	32taxa_balanced_LHS	balanced	32taxa_balanced_RHS_nonreciprocal_close_7event	balanced	close	nonreciprocal	0.5	exp2_8	0	0	0.17	0.01	0.32	0.23
1180	32	1300	1	7	32taxa_balanced_LHS	balanced	32taxa_balanced_RHS_nonreciprocal_close_7event	balanced	close	nonreciprocal	0.5	exp2_9	3.57e-31	5.42e-40	0.06	0.01	0.03	0.07
1181	32	1300	1	8	32taxa_balanced_LHS	balanced	32taxa_balanced_RHS_nonreciprocal_close_8event	balanced	close	nonreciprocal	0.5	exp2_1	4.28e-29	8.76e-40	0.2	0.01	0.03	0.28
1182	32	1300	1	8	32taxa_balanced_LHS	balanced	32taxa_balanced_RHS_nonreciprocal_close_8event	balanced	close	nonreciprocal	0.5	exp2_10	1.43e-36	0	0.01	0.01	0.01	0.51
1183	32	1300	1	8	32taxa_balanced_LHS	balanced	32taxa_balanced_RHS_nonreciprocal_close_8event	balanced	close	nonreciprocal	0.5	exp2_11	6.78e-34	0	0.02	0.01	0.01	0.06
1184	32	1300	1	8	32taxa_balanced_LHS	balanced	32taxa_balanced_RHS_nonreciprocal_close_8event	balanced	close	nonreciprocal	0.5	exp2_12	1.66e-28	2.92e-40	0.01	0.01	0.01	0.18
1185	32	1300	1	8	32taxa_balanced_LHS	balanced	32taxa_balanced_RHS_nonreciprocal_close_8event	balanced	close	nonreciprocal	0.5	exp2_13	1.45e-31	1.33e-39	0.48	0.01	0.16	0.11
1186	32	1300	1	8	32taxa_balanced_LHS	balanced	32taxa_balanced_RHS_nonreciprocal_close_8event	balanced	close	nonreciprocal	0.5	exp2_14	3.73e-29	1e-39	0.06	0.01	0.05	0.17
1187	32	1300	1	8	32taxa_balanced_LHS	balanced	32taxa_balanced_RHS_nonreciprocal_close_8event	balanced	close	nonreciprocal	0.5	exp2_15	2.74e-26	6.39e-34	0.32	0.01	0.16	0.85
1188	32	1300	1	8	32taxa_balanced_LHS	balanced	32taxa_balanced_RHS_nonreciprocal_close_8event	balanced	close	nonreciprocal	0.5	exp2_16	0	1.46e-39	0.07	0.01	0.02	0.18
1189	32	1300	1	8	32taxa_balanced_LHS	balanced	32taxa_balanced_RHS_nonreciprocal_close_8event	balanced	close	nonreciprocal	0.5	exp2_17	0	1.13e-39	0.03	0.01	0.04	0.76
1190	32	1300	1	8	32taxa_balanced_LHS	balanced	32taxa_balanced_RHS_nonreciprocal_close_8event	balanced	close	nonreciprocal	0.5	exp2_18	0	7.51e-40	0.16	0.01	0.1	0.08
1191	32	1300	1	8	32taxa_balanced_LHS	balanced	32taxa_balanced_RHS_nonreciprocal_close_8event	balanced	close	nonreciprocal	0.5	exp2_19	0	4.17e-41	0.01	0.01	0.01	0.5
1192	32	1300	1	8	32taxa_balanced_LHS	balanced	32taxa_balanced_RHS_nonreciprocal_close_8event	balanced	close	nonreciprocal	0.5	exp2_2	1.73e-28	7.92e-40	0.09	0.01	0.19	0.27
1193	32	1300	1	8	32taxa_balanced_LHS	balanced	32taxa_balanced_RHS_nonreciprocal_close_8event	balanced	close	nonreciprocal	0.5	exp2_20	5.17e-34	0	0.01	0.01	0.04	0.6
1194	32	1300	1	8	32taxa_balanced_LHS	balanced	32taxa_balanced_RHS_nonreciprocal_close_8event	balanced	close	nonreciprocal	0.5	exp2_3	1.13e-34	4.17e-40	0.09	0.01	0.04	0.32
1195	32	1300	1	8	32taxa_balanced_LHS	balanced	32taxa_balanced_RHS_nonreciprocal_close_8event	balanced	close	nonreciprocal	0.5	exp2_4	2.57e-25	8.76e-40	0.03	0.01	0.2	0.22
1196	32	1300	1	8	32taxa_balanced_LHS	balanced	32taxa_balanced_RHS_nonreciprocal_close_8event	balanced	close	nonreciprocal	0.5	exp2_5	3.62e-34	4.17e-40	0.07	0.01	0.07	0.46
1197	32	1300	1	8	32taxa_balanced_LHS	balanced	32taxa_balanced_RHS_nonreciprocal_close_8event	balanced	close	nonreciprocal	0.5	exp2_6	0	7.09e-40	0.41	0.01	0.11	0.15
1198	32	1300	1	8	32taxa_balanced_LHS	balanced	32taxa_balanced_RHS_nonreciprocal_close_8event	balanced	close	nonreciprocal	0.5	exp2_7	2.17e-30	1.13e-39	0.03	0.01	0.07	0.42
1199	32	1300	1	8	32taxa_balanced_LHS	balanced	32taxa_balanced_RHS_nonreciprocal_close_8event	balanced	close	nonreciprocal	0.5	exp2_8	1.71e-24	7.51e-40	0.01	0.01	0.2	0.36
1200	32	1300	1	8	32taxa_balanced_LHS	balanced	32taxa_balanced_RHS_nonreciprocal_close_8event	balanced	close	nonreciprocal	0.5	exp2_9	1.01e-27	0	0.01	0.01	0.01	0.03
1201	32	1300	1	1	32taxa_balanced_LHS	balanced	32taxa_balanced_RHS_reciprocal_close_1event	balanced	close	reciprocal	0.5	exp2_1	0.00107	2.81e-23	0.38	0.12	0.6	0.14
1202	32	1300	1	1	32taxa_balanced_LHS	balanced	32taxa_balanced_RHS_reciprocal_close_1event	balanced	close	reciprocal	0.5	exp2_10	0.0376	1.39e-23	0.4	0.12	0.3	0.1
1203	32	1300	1	1	32taxa_balanced_LHS	balanced	32taxa_balanced_RHS_reciprocal_close_1event	balanced	close	reciprocal	0.5	exp2_11	0.159	2.83e-19	0.1	0.88	0.24	0.14
1204	32	1300	1	1	32taxa_balanced_LHS	balanced	32taxa_balanced_RHS_reciprocal_close_1event	balanced	close	reciprocal	0.5	exp2_12	0.026	2.01e-33	0.51	0.05	0.79	0.14
1205	32	1300	1	1	32taxa_balanced_LHS	balanced	32taxa_balanced_RHS_reciprocal_close_1event	balanced	close	reciprocal	0.5	exp2_13	0.0228	1.04e-22	0.05	0.87	1	0.31
1206	32	1300	1	1	32taxa_balanced_LHS	balanced	32taxa_balanced_RHS_reciprocal_close_1event	balanced	close	reciprocal	0.5	exp2_14	0.0266	1.8e-26	0.29	0.11	0.53	0.12
1207	32	1300	1	1	32taxa_balanced_LHS	balanced	32taxa_balanced_RHS_reciprocal_close_1event	balanced	close	reciprocal	0.5	exp2_15	0.0196	2.69e-23	0.45	0.06	0.86	0.04
1208	32	1300	1	1	32taxa_balanced_LHS	balanced	32taxa_balanced_RHS_reciprocal_close_1event	balanced	close	reciprocal	0.5	exp2_16	0.0979	1.25e-24	0.43	0.91	0.88	0.08
1209	32	1300	1	1	32taxa_balanced_LHS	balanced	32taxa_balanced_RHS_reciprocal_close_1event	balanced	close	reciprocal	0.5	exp2_17	0.114	1.78e-20	0.66	0.44	0.19	0.22
1210	32	1300	1	1	32taxa_balanced_LHS	balanced	32taxa_balanced_RHS_reciprocal_close_1event	balanced	close	reciprocal	0.5	exp2_18	0.000427	2.28e-16	0.45	0.49	0.48	0.01
1211	32	1300	1	1	32taxa_balanced_LHS	balanced	32taxa_balanced_RHS_reciprocal_close_1event	balanced	close	reciprocal	0.5	exp2_19	0.178	4.84e-24	0.29	0.83	0.73	0.02
1212	32	1300	1	1	32taxa_balanced_LHS	balanced	32taxa_balanced_RHS_reciprocal_close_1event	balanced	close	reciprocal	0.5	exp2_2	0.159	6.8e-22	0.07	0.49	0.43	0.07
1213	32	1300	1	1	32taxa_balanced_LHS	balanced	32taxa_balanced_RHS_reciprocal_close_1event	balanced	close	reciprocal	0.5	exp2_20	0.14	3.97e-25	0.5	0.53	0.92	0.24
1214	32	1300	1	1	32taxa_balanced_LHS	balanced	32taxa_balanced_RHS_reciprocal_close_1event	balanced	close	reciprocal	0.5	exp2_3	0.0663	3.99e-22	0.25	0.02	0.31	0.21
1215	32	1300	1	1	32taxa_balanced_LHS	balanced	32taxa_balanced_RHS_reciprocal_close_1event	balanced	close	reciprocal	0.5	exp2_4	0.06	2e-20	0.04	0.12	0.94	0.44
1216	32	1300	1	1	32taxa_balanced_LHS	balanced	32taxa_balanced_RHS_reciprocal_close_1event	balanced	close	reciprocal	0.5	exp2_5	0.00051	3.1e-30	0.46	0.57	0.16	0.22
1217	32	1300	1	1	32taxa_balanced_LHS	balanced	32taxa_balanced_RHS_reciprocal_close_1event	balanced	close	reciprocal	0.5	exp2_6	0.000639	5.62e-27	0.34	0.65	0.96	0.03
1218	32	1300	1	1	32taxa_balanced_LHS	balanced	32taxa_balanced_RHS_reciprocal_close_1event	balanced	close	reciprocal	0.5	exp2_7	0.0504	4.31e-23	0.16	0.42	0.45	0.23
1219	32	1300	1	1	32taxa_balanced_LHS	balanced	32taxa_balanced_RHS_reciprocal_close_1event	balanced	close	reciprocal	0.5	exp2_8	5.83e-05	6.18e-23	0.45	0.08	0.61	0.47
1220	32	1300	1	1	32taxa_balanced_LHS	balanced	32taxa_balanced_RHS_reciprocal_close_1event	balanced	close	reciprocal	0.5	exp2_9	0.00214	3.3e-28	0.48	0.07	0.14	0.69
1221	32	1300	1	2	32taxa_balanced_LHS	balanced	32taxa_balanced_RHS_reciprocal_close_2event	balanced	close	reciprocal	0.5	exp2_1	0.0102	2.82e-24	0.39	0.48	0.37	0.09
1222	32	1300	1	2	32taxa_balanced_LHS	balanced	32taxa_balanced_RHS_reciprocal_close_2event	balanced	close	reciprocal	0.5	exp2_10	3.42e-05	2.26e-21	0.47	0.01	0.81	0.26
1223	32	1300	1	2	32taxa_balanced_LHS	balanced	32taxa_balanced_RHS_reciprocal_close_2event	balanced	close	reciprocal	0.5	exp2_11	0.00622	2.25e-24	0.21	0.05	0.11	0.27
1224	32	1300	1	2	32taxa_balanced_LHS	balanced	32taxa_balanced_RHS_reciprocal_close_2event	balanced	close	reciprocal	0.5	exp2_12	0.000127	1.53e-25	0.42	0.08	0.97	0.6
1225	32	1300	1	2	32taxa_balanced_LHS	balanced	32taxa_balanced_RHS_reciprocal_close_2event	balanced	close	reciprocal	0.5	exp2_13	4.31e-05	2.26e-24	0.01	0.02	0.14	0.69
1226	32	1300	1	2	32taxa_balanced_LHS	balanced	32taxa_balanced_RHS_reciprocal_close_2event	balanced	close	reciprocal	0.5	exp2_14	2.46e-06	1.2e-27	0.48	0.05	0.99	0.33
1227	32	1300	1	2	32taxa_balanced_LHS	balanced	32taxa_balanced_RHS_reciprocal_close_2event	balanced	close	reciprocal	0.5	exp2_15	0.00368	1.22e-29	0.17	0.02	0.88	0.39
1228	32	1300	1	2	32taxa_balanced_LHS	balanced	32taxa_balanced_RHS_reciprocal_close_2event	balanced	close	reciprocal	0.5	exp2_16	0.00206	6.14e-24	0.3	0.01	0.77	0.26
1229	32	1300	1	2	32taxa_balanced_LHS	balanced	32taxa_balanced_RHS_reciprocal_close_2event	balanced	close	reciprocal	0.5	exp2_17	5.5e-08	1.06e-25	0.01	0.47	0.84	0.24
1230	32	1300	1	2	32taxa_balanced_LHS	balanced	32taxa_balanced_RHS_reciprocal_close_2event	balanced	close	reciprocal	0.5	exp2_18	0.00488	1.85e-28	0.31	0.01	0.96	0.67
1231	32	1300	1	2	32taxa_balanced_LHS	balanced	32taxa_balanced_RHS_reciprocal_close_2event	balanced	close	reciprocal	0.5	exp2_19	0.0134	3.2e-22	0.01	0.01	0.61	0.24
1232	32	1300	1	2	32taxa_balanced_LHS	balanced	32taxa_balanced_RHS_reciprocal_close_2event	balanced	close	reciprocal	0.5	exp2_2	0.0452	6.68e-26	0.2	0.04	0.77	0.53
1233	32	1300	1	2	32taxa_balanced_LHS	balanced	32taxa_balanced_RHS_reciprocal_close_2event	balanced	close	reciprocal	0.5	exp2_20	0.0921	1.18e-26	0.34	0.01	0.92	0.31
1234	32	1300	1	2	32taxa_balanced_LHS	balanced	32taxa_balanced_RHS_reciprocal_close_2event	balanced	close	reciprocal	0.5	exp2_3	0.0217	4.31e-25	0.23	0.13	0.96	0.2
1235	32	1300	1	2	32taxa_balanced_LHS	balanced	32taxa_balanced_RHS_reciprocal_close_2event	balanced	close	reciprocal	0.5	exp2_4	0.0437	3.6e-24	0.22	0.01	0.99	0.38
1236	32	1300	1	2	32taxa_balanced_LHS	balanced	32taxa_balanced_RHS_reciprocal_close_2event	balanced	close	reciprocal	0.5	exp2_5	1.48e-06	5.95e-29	0.45	0.01	0.17	0.33
1237	32	1300	1	2	32taxa_balanced_LHS	balanced	32taxa_balanced_RHS_reciprocal_close_2event	balanced	close	reciprocal	0.5	exp2_6	0.0128	1.75e-30	0.41	0.04	0.09	0.59
1238	32	1300	1	2	32taxa_balanced_LHS	balanced	32taxa_balanced_RHS_reciprocal_close_2event	balanced	close	reciprocal	0.5	exp2_7	0.00379	9.53e-21	0.27	0.02	0.94	0.18
1239	32	1300	1	2	32taxa_balanced_LHS	balanced	32taxa_balanced_RHS_reciprocal_close_2event	balanced	close	reciprocal	0.5	exp2_8	0.1	3.03e-22	0.34	0.01	0.05	0.44
1240	32	1300	1	2	32taxa_balanced_LHS	balanced	32taxa_balanced_RHS_reciprocal_close_2event	balanced	close	reciprocal	0.5	exp2_9	0.000128	2.84e-28	0.11	0.04	0.12	0.74
1241	32	1300	1	3	32taxa_balanced_LHS	balanced	32taxa_balanced_RHS_reciprocal_close_3event	balanced	close	reciprocal	0.5	exp2_1	1.4e-05	3.2e-28	0.07	0.01	0.2	0.01
1242	32	1300	1	3	32taxa_balanced_LHS	balanced	32taxa_balanced_RHS_reciprocal_close_3event	balanced	close	reciprocal	0.5	exp2_10	0.000968	1.89e-32	0.38	0.01	0.44	0.31
1243	32	1300	1	3	32taxa_balanced_LHS	balanced	32taxa_balanced_RHS_reciprocal_close_3event	balanced	close	reciprocal	0.5	exp2_11	8.34e-06	4.12e-26	0.29	0.01	0.56	0.33
1244	32	1300	1	3	32taxa_balanced_LHS	balanced	32taxa_balanced_RHS_reciprocal_close_3event	balanced	close	reciprocal	0.5	exp2_12	2.89e-06	3.17e-22	0.25	0.01	0.86	0.28
1245	32	1300	1	3	32taxa_balanced_LHS	balanced	32taxa_balanced_RHS_reciprocal_close_3event	balanced	close	reciprocal	0.5	exp2_13	3.42e-07	1.73e-23	0.17	0.01	0.21	0.42
1246	32	1300	1	3	32taxa_balanced_LHS	balanced	32taxa_balanced_RHS_reciprocal_close_3event	balanced	close	reciprocal	0.5	exp2_14	1.64e-07	3.68e-25	0.45	0.02	0.01	0.07
1247	32	1300	1	3	32taxa_balanced_LHS	balanced	32taxa_balanced_RHS_reciprocal_close_3event	balanced	close	reciprocal	0.5	exp2_15	1.1e-08	7.12e-23	0.35	0.02	0.96	0.25
1248	32	1300	1	3	32taxa_balanced_LHS	balanced	32taxa_balanced_RHS_reciprocal_close_3event	balanced	close	reciprocal	0.5	exp2_16	2.22e-06	6.7e-23	0.05	0.01	0.77	0.44
1249	32	1300	1	3	32taxa_balanced_LHS	balanced	32taxa_balanced_RHS_reciprocal_close_3event	balanced	close	reciprocal	0.5	exp2_17	3.99e-13	9.21e-29	0.23	0.01	0.41	0.12
1250	32	1300	1	3	32taxa_balanced_LHS	balanced	32taxa_balanced_RHS_reciprocal_close_3event	balanced	close	reciprocal	0.5	exp2_18	1.59e-06	1.32e-22	0.46	0.01	0.73	0.01
1251	32	1300	1	3	32taxa_balanced_LHS	balanced	32taxa_balanced_RHS_reciprocal_close_3event	balanced	close	reciprocal	0.5	exp2_19	3.05e-10	1.7e-26	0.41	0.01	0.48	0.38
1252	32	1300	1	3	32taxa_balanced_LHS	balanced	32taxa_balanced_RHS_reciprocal_close_3event	balanced	close	reciprocal	0.5	exp2_2	7.89e-08	4.27e-32	0.46	0.01	0.84	0.25
1253	32	1300	1	3	32taxa_balanced_LHS	balanced	32taxa_balanced_RHS_reciprocal_close_3event	balanced	close	reciprocal	0.5	exp2_20	7.87e-10	1.71e-24	0.54	0.01	0.76	0.03
1254	32	1300	1	3	32taxa_balanced_LHS	balanced	32taxa_balanced_RHS_reciprocal_close_3event	balanced	close	reciprocal	0.5	exp2_3	3.4e-06	5.49e-31	0.3	0.01	0.25	0.64
1255	32	1300	1	3	32taxa_balanced_LHS	balanced	32taxa_balanced_RHS_reciprocal_close_3event	balanced	close	reciprocal	0.5	exp2_4	2.58e-06	4.06e-20	0.4	0.01	0.67	0.82
1256	32	1300	1	3	32taxa_balanced_LHS	balanced	32taxa_balanced_RHS_reciprocal_close_3event	balanced	close	reciprocal	0.5	exp2_5	2.42e-06	2.18e-25	0.19	0.01	0.88	0.13
1257	32	1300	1	3	32taxa_balanced_LHS	balanced	32taxa_balanced_RHS_reciprocal_close_3event	balanced	close	reciprocal	0.5	exp2_6	7.71e-05	9.2e-29	0.4	0.01	0.37	0.23
1258	32	1300	1	3	32taxa_balanced_LHS	balanced	32taxa_balanced_RHS_reciprocal_close_3event	balanced	close	reciprocal	0.5	exp2_7	5.19e-05	3.07e-28	0.12	0.01	0.17	0.72
1259	32	1300	1	3	32taxa_balanced_LHS	balanced	32taxa_balanced_RHS_reciprocal_close_3event	balanced	close	reciprocal	0.5	exp2_8	8.43e-09	7.58e-33	0.07	0.06	0.52	0.08
1260	32	1300	1	3	32taxa_balanced_LHS	balanced	32taxa_balanced_RHS_reciprocal_close_3event	balanced	close	reciprocal	0.5	exp2_9	1.63e-07	1.63e-24	0.38	0.01	0.39	0.18
1261	32	1300	1	4	32taxa_balanced_LHS	balanced	32taxa_balanced_RHS_reciprocal_close_4event	balanced	close	reciprocal	0.5	exp2_1	1.75e-09	1.21e-27	0.07	0.01	0.45	0.05
1262	32	1300	1	4	32taxa_balanced_LHS	balanced	32taxa_balanced_RHS_reciprocal_close_4event	balanced	close	reciprocal	0.5	exp2_10	3.59e-10	7.6e-27	0.43	0.01	0.62	0.36
1263	32	1300	1	4	32taxa_balanced_LHS	balanced	32taxa_balanced_RHS_reciprocal_close_4event	balanced	close	reciprocal	0.5	exp2_11	0.00553	6.49e-24	0.23	0.01	0.69	0.19
1264	32	1300	1	4	32taxa_balanced_LHS	balanced	32taxa_balanced_RHS_reciprocal_close_4event	balanced	close	reciprocal	0.5	exp2_12	2.12e-07	8.01e-26	0.25	0.01	0.7	0.27
1265	32	1300	1	4	32taxa_balanced_LHS	balanced	32taxa_balanced_RHS_reciprocal_close_4event	balanced	close	reciprocal	0.5	exp2_13	4.04e-11	9.49e-30	0.36	0.01	0.2	0.56
1266	32	1300	1	4	32taxa_balanced_LHS	balanced	32taxa_balanced_RHS_reciprocal_close_4event	balanced	close	reciprocal	0.5	exp2_14	0.00595	1.67e-30	0.42	0.01	0.17	0.81
1267	32	1300	1	4	32taxa_balanced_LHS	balanced	32taxa_balanced_RHS_reciprocal_close_4event	balanced	close	reciprocal	0.5	exp2_15	6.78e-11	6.77e-28	0.19	0.01	0.95	0.21
1268	32	1300	1	4	32taxa_balanced_LHS	balanced	32taxa_balanced_RHS_reciprocal_close_4event	balanced	close	reciprocal	0.5	exp2_16	5.34e-06	2.82e-26	0.11	0.01	0.81	0.31
1269	32	1300	1	4	32taxa_balanced_LHS	balanced	32taxa_balanced_RHS_reciprocal_close_4event	balanced	close	reciprocal	0.5	exp2_17	3.32e-12	1.18e-24	0.34	0.01	0.3	0.02
1270	32	1300	1	4	32taxa_balanced_LHS	balanced	32taxa_balanced_RHS_reciprocal_close_4event	balanced	close	reciprocal	0.5	exp2_18	2.75e-06	8.07e-23	0.46	0.01	0.23	0.14
1271	32	1300	1	4	32taxa_balanced_LHS	balanced	32taxa_balanced_RHS_reciprocal_close_4event	balanced	close	reciprocal	0.5	exp2_19	8.12e-19	2.09e-26	0.36	0.01	0.77	0.58
1272	32	1300	1	4	32taxa_balanced_LHS	balanced	32taxa_balanced_RHS_reciprocal_close_4event	balanced	close	reciprocal	0.5	exp2_2	3.23e-13	1.3e-26	0.27	0.01	0.26	0.24
1273	32	1300	1	4	32taxa_balanced_LHS	balanced	32taxa_balanced_RHS_reciprocal_close_4event	balanced	close	reciprocal	0.5	exp2_20	4.93e-10	1.45e-31	0.34	0.01	0.76	0.4
1274	32	1300	1	4	32taxa_balanced_LHS	balanced	32taxa_balanced_RHS_reciprocal_close_4event	balanced	close	reciprocal	0.5	exp2_3	2.67e-10	6e-29	0.13	0.01	0.11	0.45
1275	32	1300	1	4	32taxa_balanced_LHS	balanced	32taxa_balanced_RHS_reciprocal_close_4event	balanced	close	reciprocal	0.5	exp2_4	1.68e-09	7.78e-29	0.01	0.01	0.71	0.45
1276	32	1300	1	4	32taxa_balanced_LHS	balanced	32taxa_balanced_RHS_reciprocal_close_4event	balanced	close	reciprocal	0.5	exp2_5	4.19e-08	5.36e-24	0.07	0.01	0.89	0.34
1277	32	1300	1	4	32taxa_balanced_LHS	balanced	32taxa_balanced_RHS_reciprocal_close_4event	balanced	close	reciprocal	0.5	exp2_6	1.44e-11	7.46e-24	0.5	0.01	0.42	0.06
1278	32	1300	1	4	32taxa_balanced_LHS	balanced	32taxa_balanced_RHS_reciprocal_close_4event	balanced	close	reciprocal	0.5	exp2_7	2.69e-12	3.71e-28	0.03	0.01	0.21	0.16
1279	32	1300	1	4	32taxa_balanced_LHS	balanced	32taxa_balanced_RHS_reciprocal_close_4event	balanced	close	reciprocal	0.5	exp2_8	3.04e-08	4.08e-31	0.06	0.01	0.43	0.66
1280	32	1300	1	4	32taxa_balanced_LHS	balanced	32taxa_balanced_RHS_reciprocal_close_4event	balanced	close	reciprocal	0.5	exp2_9	1.23e-09	3.56e-30	0.46	0.01	0.46	0.01
1281	32	1300	1	5	32taxa_balanced_LHS	balanced	32taxa_balanced_RHS_reciprocal_close_5event	balanced	close	reciprocal	0.5	exp2_1	6.65e-15	3.76e-28	0.13	0.01	0.76	0.82
1282	32	1300	1	5	32taxa_balanced_LHS	balanced	32taxa_balanced_RHS_reciprocal_close_5event	balanced	close	reciprocal	0.5	exp2_10	1.12e-12	5.49e-32	0.23	0.01	0.67	0.53
1283	32	1300	1	5	32taxa_balanced_LHS	balanced	32taxa_balanced_RHS_reciprocal_close_5event	balanced	close	reciprocal	0.5	exp2_11	1.13e-14	4.93e-30	0.18	0.01	0.2	0.3
1284	32	1300	1	5	32taxa_balanced_LHS	balanced	32taxa_balanced_RHS_reciprocal_close_5event	balanced	close	reciprocal	0.5	exp2_12	5.33e-16	1.03e-28	0.1	0.01	0.98	0.12
1285	32	1300	1	5	32taxa_balanced_LHS	balanced	32taxa_balanced_RHS_reciprocal_close_5event	balanced	close	reciprocal	0.5	exp2_13	2.31e-16	1.4e-30	0.46	0.01	0.58	0.7
1286	32	1300	1	5	32taxa_balanced_LHS	balanced	32taxa_balanced_RHS_reciprocal_close_5event	balanced	close	reciprocal	0.5	exp2_14	1.09e-14	1.14e-24	0.35	0.01	0.03	0.9
1287	32	1300	1	5	32taxa_balanced_LHS	balanced	32taxa_balanced_RHS_reciprocal_close_5event	balanced	close	reciprocal	0.5	exp2_15	2.5e-13	1.34e-30	0.35	0.01	0.16	0.57
1288	32	1300	1	5	32taxa_balanced_LHS	balanced	32taxa_balanced_RHS_reciprocal_close_5event	balanced	close	reciprocal	0.5	exp2_16	4e-14	2.54e-29	0.37	0.01	0.97	0.43
1289	32	1300	1	5	32taxa_balanced_LHS	balanced	32taxa_balanced_RHS_reciprocal_close_5event	balanced	close	reciprocal	0.5	exp2_17	5.25e-24	9.9e-28	0.44	0.01	0.5	0.12
1290	32	1300	1	5	32taxa_balanced_LHS	balanced	32taxa_balanced_RHS_reciprocal_close_5event	balanced	close	reciprocal	0.5	exp2_18	3.24e-15	1.06e-29	0.23	0.01	0.44	0.41
1291	32	1300	1	5	32taxa_balanced_LHS	balanced	32taxa_balanced_RHS_reciprocal_close_5event	balanced	close	reciprocal	0.5	exp2_19	7.12e-21	3.89e-25	0.39	0.01	0.11	0.08
1292	32	1300	1	5	32taxa_balanced_LHS	balanced	32taxa_balanced_RHS_reciprocal_close_5event	balanced	close	reciprocal	0.5	exp2_2	8.52e-11	1.17e-29	0.32	0.01	0.45	0.4
1293	32	1300	1	5	32taxa_balanced_LHS	balanced	32taxa_balanced_RHS_reciprocal_close_5event	balanced	close	reciprocal	0.5	exp2_20	1.11e-10	1.09e-29	0.43	0.01	1	0.3
1294	32	1300	1	5	32taxa_balanced_LHS	balanced	32taxa_balanced_RHS_reciprocal_close_5event	balanced	close	reciprocal	0.5	exp2_3	7.71e-08	1.42e-25	0.06	0.01	0.95	0.17
1295	32	1300	1	5	32taxa_balanced_LHS	balanced	32taxa_balanced_RHS_reciprocal_close_5event	balanced	close	reciprocal	0.5	exp2_4	1.75e-13	3.94e-30	0.14	0.01	0.68	0.28
1296	32	1300	1	5	32taxa_balanced_LHS	balanced	32taxa_balanced_RHS_reciprocal_close_5event	balanced	close	reciprocal	0.5	exp2_5	2.72e-12	2.31e-33	0.07	0.01	0.74	0.6
1297	32	1300	1	5	32taxa_balanced_LHS	balanced	32taxa_balanced_RHS_reciprocal_close_5event	balanced	close	reciprocal	0.5	exp2_6	8.58e-19	1.71e-28	0.24	0.01	0.8	0.36
1298	32	1300	1	5	32taxa_balanced_LHS	balanced	32taxa_balanced_RHS_reciprocal_close_5event	balanced	close	reciprocal	0.5	exp2_7	1.2e-10	2.57e-30	0.12	0.01	0.16	0.33
1299	32	1300	1	5	32taxa_balanced_LHS	balanced	32taxa_balanced_RHS_reciprocal_close_5event	balanced	close	reciprocal	0.5	exp2_8	1.12e-14	3.07e-27	0.48	0.01	0.29	0.14
1300	32	1300	1	5	32taxa_balanced_LHS	balanced	32taxa_balanced_RHS_reciprocal_close_5event	balanced	close	reciprocal	0.5	exp2_9	7.08e-14	5.43e-26	0.41	0.01	0.93	0.1
1301	32	1300	1	6	32taxa_balanced_LHS	balanced	32taxa_balanced_RHS_reciprocal_close_6event	balanced	close	reciprocal	0.5	exp2_1	1.84e-19	1.66e-27	0.47	0.01	0.88	0.22
1302	32	1300	1	6	32taxa_balanced_LHS	balanced	32taxa_balanced_RHS_reciprocal_close_6event	balanced	close	reciprocal	0.5	exp2_10	7.99e-20	3.64e-24	0.19	0.01	0.59	0.65
1303	32	1300	1	6	32taxa_balanced_LHS	balanced	32taxa_balanced_RHS_reciprocal_close_6event	balanced	close	reciprocal	0.5	exp2_11	6.42e-13	1.22e-25	0.4	0.01	0.75	0.2
1304	32	1300	1	6	32taxa_balanced_LHS	balanced	32taxa_balanced_RHS_reciprocal_close_6event	balanced	close	reciprocal	0.5	exp2_12	7.76e-29	6.98e-29	0.2	0.01	0.84	0.13
1305	32	1300	1	6	32taxa_balanced_LHS	balanced	32taxa_balanced_RHS_reciprocal_close_6event	balanced	close	reciprocal	0.5	exp2_13	3.36e-16	1.38e-25	0.49	0.01	0.86	0.15
1306	32	1300	1	6	32taxa_balanced_LHS	balanced	32taxa_balanced_RHS_reciprocal_close_6event	balanced	close	reciprocal	0.5	exp2_14	3.11e-21	3.34e-27	0.09	0.01	0.5	0.21
1307	32	1300	1	6	32taxa_balanced_LHS	balanced	32taxa_balanced_RHS_reciprocal_close_6event	balanced	close	reciprocal	0.5	exp2_15	1.9e-23	8.65e-29	0.29	0.01	0.33	0.55
1308	32	1300	1	6	32taxa_balanced_LHS	balanced	32taxa_balanced_RHS_reciprocal_close_6event	balanced	close	reciprocal	0.5	exp2_16	3.33e-14	3.09e-27	0.07	0.01	0.44	0.23
1309	32	1300	1	6	32taxa_balanced_LHS	balanced	32taxa_balanced_RHS_reciprocal_close_6event	balanced	close	reciprocal	0.5	exp2_17	6.74e-32	3.99e-29	0.18	0.01	0.64	0.02
1310	32	1300	1	6	32taxa_balanced_LHS	balanced	32taxa_balanced_RHS_reciprocal_close_6event	balanced	close	reciprocal	0.5	exp2_18	2e-30	1.58e-34	0.17	0.01	0.11	0.59
1311	32	1300	1	6	32taxa_balanced_LHS	balanced	32taxa_balanced_RHS_reciprocal_close_6event	balanced	close	reciprocal	0.5	exp2_19	1.3e-14	9.77e-26	0.3	0.01	0.95	0.54
1312	32	1300	1	6	32taxa_balanced_LHS	balanced	32taxa_balanced_RHS_reciprocal_close_6event	balanced	close	reciprocal	0.5	exp2_2	1.09e-17	1.38e-25	0.34	0.01	0.49	0.09
1313	32	1300	1	6	32taxa_balanced_LHS	balanced	32taxa_balanced_RHS_reciprocal_close_6event	balanced	close	reciprocal	0.5	exp2_20	2.52e-21	2.81e-27	0.39	0.01	0.37	0.53
1314	32	1300	1	6	32taxa_balanced_LHS	balanced	32taxa_balanced_RHS_reciprocal_close_6event	balanced	close	reciprocal	0.5	exp2_3	1.72e-24	9.84e-27	0.03	0.01	0.98	0.22
1315	32	1300	1	6	32taxa_balanced_LHS	balanced	32taxa_balanced_RHS_reciprocal_close_6event	balanced	close	reciprocal	0.5	exp2_4	3.68e-21	1.58e-30	0.23	0.01	0.42	0.1
1316	32	1300	1	6	32taxa_balanced_LHS	balanced	32taxa_balanced_RHS_reciprocal_close_6event	balanced	close	reciprocal	0.5	exp2_5	7.04e-22	6.85e-30	0.1	0.01	0.24	0.2
1317	32	1300	1	6	32taxa_balanced_LHS	balanced	32taxa_balanced_RHS_reciprocal_close_6event	balanced	close	reciprocal	0.5	exp2_6	3.08e-18	1.07e-29	0.42	0.01	0.7	0.68
1318	32	1300	1	6	32taxa_balanced_LHS	balanced	32taxa_balanced_RHS_reciprocal_close_6event	balanced	close	reciprocal	0.5	exp2_7	8.48e-28	2.86e-30	0.07	0.01	0.09	0.3
1319	32	1300	1	6	32taxa_balanced_LHS	balanced	32taxa_balanced_RHS_reciprocal_close_6event	balanced	close	reciprocal	0.5	exp2_8	1.89e-24	6.75e-27	0.28	0.01	0.37	0.58
1320	32	1300	1	6	32taxa_balanced_LHS	balanced	32taxa_balanced_RHS_reciprocal_close_6event	balanced	close	reciprocal	0.5	exp2_9	3.44e-23	1.03e-28	0.25	0.01	0.47	0.04
1321	32	1300	1	7	32taxa_balanced_LHS	balanced	32taxa_balanced_RHS_reciprocal_close_7event	balanced	close	reciprocal	0.5	exp2_1	4.15e-32	1.33e-28	0.32	0.01	0.7	0.27
1322	32	1300	1	7	32taxa_balanced_LHS	balanced	32taxa_balanced_RHS_reciprocal_close_7event	balanced	close	reciprocal	0.5	exp2_10	5.48e-27	5.39e-29	0.13	0.01	0.81	0.09
1323	32	1300	1	7	32taxa_balanced_LHS	balanced	32taxa_balanced_RHS_reciprocal_close_7event	balanced	close	reciprocal	0.5	exp2_11	7.6e-37	9.16e-30	0.35	0.01	0.31	0.1
1324	32	1300	1	7	32taxa_balanced_LHS	balanced	32taxa_balanced_RHS_reciprocal_close_7event	balanced	close	reciprocal	0.5	exp2_12	4.79e-28	7.66e-33	0.57	0.01	0.33	0.76
1325	32	1300	1	7	32taxa_balanced_LHS	balanced	32taxa_balanced_RHS_reciprocal_close_7event	balanced	close	reciprocal	0.5	exp2_13	1.52e-33	1.59e-26	0.23	0.01	0.73	0.81
1326	32	1300	1	7	32taxa_balanced_LHS	balanced	32taxa_balanced_RHS_reciprocal_close_7event	balanced	close	reciprocal	0.5	exp2_14	0	1.06e-28	0.25	0.01	0.9	0.55
1327	32	1300	1	7	32taxa_balanced_LHS	balanced	32taxa_balanced_RHS_reciprocal_close_7event	balanced	close	reciprocal	0.5	exp2_15	1.46e-36	7.6e-27	0.49	0.01	0.05	0.02
1328	32	1300	1	7	32taxa_balanced_LHS	balanced	32taxa_balanced_RHS_reciprocal_close_7event	balanced	close	reciprocal	0.5	exp2_16	1.43e-31	5.4e-25	0.35	0.01	0.06	0.05
1329	32	1300	1	7	32taxa_balanced_LHS	balanced	32taxa_balanced_RHS_reciprocal_close_7event	balanced	close	reciprocal	0.5	exp2_17	1.96e-27	6.05e-29	0.12	0.01	0.22	0.55
1330	32	1300	1	7	32taxa_balanced_LHS	balanced	32taxa_balanced_RHS_reciprocal_close_7event	balanced	close	reciprocal	0.5	exp2_18	1.79e-26	3.1e-29	0.27	0.01	0.64	0.51
1331	32	1300	1	7	32taxa_balanced_LHS	balanced	32taxa_balanced_RHS_reciprocal_close_7event	balanced	close	reciprocal	0.5	exp2_19	5.23e-32	2.34e-36	0.38	0.01	0.61	0.2
1332	32	1300	1	7	32taxa_balanced_LHS	balanced	32taxa_balanced_RHS_reciprocal_close_7event	balanced	close	reciprocal	0.5	exp2_2	7.1e-23	1.62e-28	0.11	0.01	0.82	0.52
1333	32	1300	1	7	32taxa_balanced_LHS	balanced	32taxa_balanced_RHS_reciprocal_close_7event	balanced	close	reciprocal	0.5	exp2_20	7.23e-31	1.72e-26	0.3	0.01	0.36	0.93
1334	32	1300	1	7	32taxa_balanced_LHS	balanced	32taxa_balanced_RHS_reciprocal_close_7event	balanced	close	reciprocal	0.5	exp2_3	4.98e-28	1.61e-29	0.22	0.01	0.96	0.49
1335	32	1300	1	7	32taxa_balanced_LHS	balanced	32taxa_balanced_RHS_reciprocal_close_7event	balanced	close	reciprocal	0.5	exp2_4	5.01e-18	1.75e-31	0.5	0.01	0.93	0.79
1336	32	1300	1	7	32taxa_balanced_LHS	balanced	32taxa_balanced_RHS_reciprocal_close_7event	balanced	close	reciprocal	0.5	exp2_5	6.44e-29	2.31e-28	0.04	0.01	0.08	0.35
1337	32	1300	1	7	32taxa_balanced_LHS	balanced	32taxa_balanced_RHS_reciprocal_close_7event	balanced	close	reciprocal	0.5	exp2_6	1.82e-28	2.47e-25	0.11	0.01	0.23	0.08
1338	32	1300	1	7	32taxa_balanced_LHS	balanced	32taxa_balanced_RHS_reciprocal_close_7event	balanced	close	reciprocal	0.5	exp2_7	1.11e-20	6.76e-29	0.41	0.01	0.13	0.13
1339	32	1300	1	7	32taxa_balanced_LHS	balanced	32taxa_balanced_RHS_reciprocal_close_7event	balanced	close	reciprocal	0.5	exp2_8	6.55e-34	9.3e-32	0.26	0.01	0.79	0.11
1340	32	1300	1	7	32taxa_balanced_LHS	balanced	32taxa_balanced_RHS_reciprocal_close_7event	balanced	close	reciprocal	0.5	exp2_9	0	2.85e-25	0.16	0.01	0.83	0.21
1341	32	1300	1	8	32taxa_balanced_LHS	balanced	32taxa_balanced_RHS_reciprocal_close_8event	balanced	close	reciprocal	0.5	exp2_1	7.69e-37	5.1e-30	0.12	0.01	0.81	0.08
1342	32	1300	1	8	32taxa_balanced_LHS	balanced	32taxa_balanced_RHS_reciprocal_close_8event	balanced	close	reciprocal	0.5	exp2_10	0	1.57e-27	0.1	0.01	0.72	0.02
1343	32	1300	1	8	32taxa_balanced_LHS	balanced	32taxa_balanced_RHS_reciprocal_close_8event	balanced	close	reciprocal	0.5	exp2_11	0	5.74e-32	0.13	0.01	0.71	0.41
1344	32	1300	1	8	32taxa_balanced_LHS	balanced	32taxa_balanced_RHS_reciprocal_close_8event	balanced	close	reciprocal	0.5	exp2_12	1.08e-31	6e-31	0.05	0.01	0.8	0.44
1345	32	1300	1	8	32taxa_balanced_LHS	balanced	32taxa_balanced_RHS_reciprocal_close_8event	balanced	close	reciprocal	0.5	exp2_13	4.33e-31	1.75e-27	0.35	0.01	0.46	0.08
1346	32	1300	1	8	32taxa_balanced_LHS	balanced	32taxa_balanced_RHS_reciprocal_close_8event	balanced	close	reciprocal	0.5	exp2_14	0	8.37e-29	0.28	0.01	0.92	0.08
1347	32	1300	1	8	32taxa_balanced_LHS	balanced	32taxa_balanced_RHS_reciprocal_close_8event	balanced	close	reciprocal	0.5	exp2_15	1.46e-32	5.03e-35	0.28	0.01	0.45	0.91
1348	32	1300	1	8	32taxa_balanced_LHS	balanced	32taxa_balanced_RHS_reciprocal_close_8event	balanced	close	reciprocal	0.5	exp2_16	0	5.27e-30	0.37	0.01	0.55	0.61
1349	32	1300	1	8	32taxa_balanced_LHS	balanced	32taxa_balanced_RHS_reciprocal_close_8event	balanced	close	reciprocal	0.5	exp2_17	6.47e-36	6.21e-29	0.1	0.01	0.26	0.65
1350	32	1300	1	8	32taxa_balanced_LHS	balanced	32taxa_balanced_RHS_reciprocal_close_8event	balanced	close	reciprocal	0.5	exp2_18	0	2.62e-30	0.38	0.01	0.45	0.63
1351	32	1300	1	8	32taxa_balanced_LHS	balanced	32taxa_balanced_RHS_reciprocal_close_8event	balanced	close	reciprocal	0.5	exp2_19	2.67e-35	1.24e-34	0.13	0.01	0.02	0.05
1352	32	1300	1	8	32taxa_balanced_LHS	balanced	32taxa_balanced_RHS_reciprocal_close_8event	balanced	close	reciprocal	0.5	exp2_2	0	8.01e-31	0.18	0.01	0.97	0.4
1353	32	1300	1	8	32taxa_balanced_LHS	balanced	32taxa_balanced_RHS_reciprocal_close_8event	balanced	close	reciprocal	0.5	exp2_20	5.51e-31	2.03e-26	0.24	0.01	0.85	0.33
1354	32	1300	1	8	32taxa_balanced_LHS	balanced	32taxa_balanced_RHS_reciprocal_close_8event	balanced	close	reciprocal	0.5	exp2_3	0	9.16e-30	0.13	0.01	0.93	0.48
1355	32	1300	1	8	32taxa_balanced_LHS	balanced	32taxa_balanced_RHS_reciprocal_close_8event	balanced	close	reciprocal	0.5	exp2_4	1.15e-19	1.91e-26	0.13	0.01	0.19	0.51
1356	32	1300	1	8	32taxa_balanced_LHS	balanced	32taxa_balanced_RHS_reciprocal_close_8event	balanced	close	reciprocal	0.5	exp2_5	0	7.81e-27	0.4	0.01	0.82	0.28
1357	32	1300	1	8	32taxa_balanced_LHS	balanced	32taxa_balanced_RHS_reciprocal_close_8event	balanced	close	reciprocal	0.5	exp2_6	0	8.25e-30	0.8	0.01	0.65	0.36
1358	32	1300	1	8	32taxa_balanced_LHS	balanced	32taxa_balanced_RHS_reciprocal_close_8event	balanced	close	reciprocal	0.5	exp2_7	0	5.72e-31	0.05	0.01	0.9	0.13
1359	32	1300	1	8	32taxa_balanced_LHS	balanced	32taxa_balanced_RHS_reciprocal_close_8event	balanced	close	reciprocal	0.5	exp2_8	2.18e-36	4.6e-30	0.32	0.01	0.24	0.01
1360	32	1300	1	8	32taxa_balanced_LHS	balanced	32taxa_balanced_RHS_reciprocal_close_8event	balanced	close	reciprocal	0.5	exp2_9	7.51e-27	8.65e-28	0.24	0.01	0.93	0.3
