## Supplementary Data 2 for "A test statistic to quantify treelikeness in phylogenetics" (part 1 of 2)

### Sheet: Cherryh_SimulationData_pValue_I
	n_taxa	n_sites	total_tree_depth	number_of_events	tree1	tree1_tree_shape	tree2	tree2_tree_shape	tree2_event_position	tree2_event_type	proportion_tree2	simulation_id	PHI_p_value	X3Seq_p_value	LM_p_value	tree_proportion_p_value	mean_delta_q_p_value	mode_delta_q_p_value
1	8	1300	0.05	0	08taxa_balanced_LHS	balanced	08taxa_balanced_LHS	balanced	none	none	0.1	exp3_1	0.846	0.532678	0.37	0.72	0.26	0.12
2	8	1300	0.05	0	08taxa_balanced_LHS	balanced	08taxa_balanced_LHS	balanced	none	none	0.1	exp3_10	0.782	0.56624	0.14	0.51	0.09	0.22
3	8	1300	0.05	0	08taxa_balanced_LHS	balanced	08taxa_balanced_LHS	balanced	none	none	0.1	exp3_100	0.519	0.992961	0.05	0.97	0.25	0.27
4	8	1300	0.05	0	08taxa_balanced_LHS	balanced	08taxa_balanced_LHS	balanced	none	none	0.1	exp3_11	0.812	0.700176	0.42	0.25	0.2	0.03
5	8	1300	0.05	0	08taxa_balanced_LHS	balanced	08taxa_balanced_LHS	balanced	none	none	0.1	exp3_12	0.341	0.879625	0.05	0.54	0.56	0.06
6	8	1300	0.05	0	08taxa_balanced_LHS	balanced	08taxa_balanced_LHS	balanced	none	none	0.1	exp3_13	0.644	0.708723	0.11	0.64	0.4	0.03
7	8	1300	0.05	0	08taxa_balanced_LHS	balanced	08taxa_balanced_LHS	balanced	none	none	0.1	exp3_14	0.826	0.707131	0.17	0.51	0.34	0.42
8	8	1300	0.05	0	08taxa_balanced_LHS	balanced	08taxa_balanced_LHS	balanced	none	none	0.1	exp3_15	0.51	0.913348	0.25	0.79	0.47	0.23
9	8	1300	0.05	0	08taxa_balanced_LHS	balanced	08taxa_balanced_LHS	balanced	none	none	0.1	exp3_16	0.205	0.944497	0.18	0.74	0.36	0.06
10	8	1300	0.05	0	08taxa_balanced_LHS	balanced	08taxa_balanced_LHS	balanced	none	none	0.1	exp3_17	0.469	0.999607	0.49	0.91	0.2	0.17
11	8	1300	0.05	0	08taxa_balanced_LHS	balanced	08taxa_balanced_LHS	balanced	none	none	0.1	exp3_18	0.611	0.999919	0.91	0.36	0.17	0.28
12	8	1300	0.05	0	08taxa_balanced_LHS	balanced	08taxa_balanced_LHS	balanced	none	none	0.1	exp3_19	0.232	0.843785	0.03	0.46	0.26	0.69
13	8	1300	0.05	0	08taxa_balanced_LHS	balanced	08taxa_balanced_LHS	balanced	none	none	0.1	exp3_2	0.838	0.997067	0.52	0.45	0.13	0.68
14	8	1300	0.05	0	08taxa_balanced_LHS	balanced	08taxa_balanced_LHS	balanced	none	none	0.1	exp3_20	0.655	0.870825	0.64	0.18	0.08	0.04
15	8	1300	0.05	0	08taxa_balanced_LHS	balanced	08taxa_balanced_LHS	balanced	none	none	0.1	exp3_21	0.985	1	0.12	0.2	0.18	0.23
16	8	1300	0.05	0	08taxa_balanced_LHS	balanced	08taxa_balanced_LHS	balanced	none	none	0.1	exp3_22	0.165	0.99418	0.21	0.18	0.28	0.2
17	8	1300	0.05	0	08taxa_balanced_LHS	balanced	08taxa_balanced_LHS	balanced	none	none	0.1	exp3_23	0.78	0.259721	0.47	0.45	0.99	0.14
18	8	1300	0.05	0	08taxa_balanced_LHS	balanced	08taxa_balanced_LHS	balanced	none	none	0.1	exp3_24	0.992	0.998638	0.48	0.58	0.34	0.13
19	8	1300	0.05	0	08taxa_balanced_LHS	balanced	08taxa_balanced_LHS	balanced	none	none	0.1	exp3_25	0.272	0.921525	0.49	0.76	0.14	0.77
20	8	1300	0.05	0	08taxa_balanced_LHS	balanced	08taxa_balanced_LHS	balanced	none	none	0.1	exp3_26	0.154	0.999346	0.72	0.29	0.44	0.4
21	8	1300	0.05	0	08taxa_balanced_LHS	balanced	08taxa_balanced_LHS	balanced	none	none	0.1	exp3_27	0.334	0.571015	0.19	0.49	0.22	0.24
22	8	1300	0.05	0	08taxa_balanced_LHS	balanced	08taxa_balanced_LHS	balanced	none	none	0.1	exp3_28	0.114	0.898133	0.29	0.13	0.07	0.18
23	8	1300	0.05	0	08taxa_balanced_LHS	balanced	08taxa_balanced_LHS	balanced	none	none	0.1	exp3_29	0.597	0.999977	0.32	0.92	0.21	0.39
24	8	1300	0.05	0	08taxa_balanced_LHS	balanced	08taxa_balanced_LHS	balanced	none	none	0.1	exp3_3	0.485	0.999892	0.16	0.08	0.09	0.22
25	8	1300	0.05	0	08taxa_balanced_LHS	balanced	08taxa_balanced_LHS	balanced	none	none	0.1	exp3_30	0.393	0.999655	0.18	0.06	0.38	0.38
26	8	1300	0.05	0	08taxa_balanced_LHS	balanced	08taxa_balanced_LHS	balanced	none	none	0.1	exp3_31	0.338	0.999562	0.05	0.38	0.42	0.24
27	8	1300	0.05	0	08taxa_balanced_LHS	balanced	08taxa_balanced_LHS	balanced	none	none	0.1	exp3_32	0.946	0.854379	0.01	0.92	0.39	0.39
28	8	1300	0.05	0	08taxa_balanced_LHS	balanced	08taxa_balanced_LHS	balanced	none	none	0.1	exp3_33	0.259	0.999995	0.62	0.12	0.2	0.53
29	8	1300	0.05	0	08taxa_balanced_LHS	balanced	08taxa_balanced_LHS	balanced	none	none	0.1	exp3_34	0.689	0.968471	0.23	0.74	0.31	0.88
30	8	1300	0.05	0	08taxa_balanced_LHS	balanced	08taxa_balanced_LHS	balanced	none	none	0.1	exp3_35	0.478	0.991876	0.57	0.2	0.35	0.07
31	8	1300	0.05	0	08taxa_balanced_LHS	balanced	08taxa_balanced_LHS	balanced	none	none	0.1	exp3_36	0.976	0.153885	0.51	0.26	0.14	0.39
32	8	1300	0.05	0	08taxa_balanced_LHS	balanced	08taxa_balanced_LHS	balanced	none	none	0.1	exp3_37	0.969	0.947639	0.06	0.38	0.18	0.45
33	8	1300	0.05	0	08taxa_balanced_LHS	balanced	08taxa_balanced_LHS	balanced	none	none	0.1	exp3_38	0.394	0.988394	0.86	0.09	0.28	0.44
34	8	1300	0.05	0	08taxa_balanced_LHS	balanced	08taxa_balanced_LHS	balanced	none	none	0.1	exp3_39	0.71	0.712482	0.2	0.17	0.33	0.54
35	8	1300	0.05	0	08taxa_balanced_LHS	balanced	08taxa_balanced_LHS	balanced	none	none	0.1	exp3_4	0.894	0.0603231	0.36	0.47	0.21	0.03
36	8	1300	0.05	0	08taxa_balanced_LHS	balanced	08taxa_balanced_LHS	balanced	none	none	0.1	exp3_40	0.904	0.999993	0.68	0.03	0.04	0.15
37	8	1300	0.05	0	08taxa_balanced_LHS	balanced	08taxa_balanced_LHS	balanced	none	none	0.1	exp3_41	0.996	0.455853	0.55	0.98	0.06	0.15
38	8	1300	0.05	0	08taxa_balanced_LHS	balanced	08taxa_balanced_LHS	balanced	none	none	0.1	exp3_42	0.595	0.964327	0.06	0.92	0.64	0.41
39	8	1300	0.05	0	08taxa_balanced_LHS	balanced	08taxa_balanced_LHS	balanced	none	none	0.1	exp3_43	0.89	0.564808	0.6	0.98	0.15	0.44
40	8	1300	0.05	0	08taxa_balanced_LHS	balanced	08taxa_balanced_LHS	balanced	none	none	0.1	exp3_44	0.288	0.893875	0.25	0.13	0.07	0.49
41	8	1300	0.05	0	08taxa_balanced_LHS	balanced	08taxa_balanced_LHS	balanced	none	none	0.1	exp3_45	0.201	0.498572	0.47	0.76	0.45	0.25
42	8	1300	0.05	0	08taxa_balanced_LHS	balanced	08taxa_balanced_LHS	balanced	none	none	0.1	exp3_46	0.689	0.759163	0.3	0.64	0.48	0.01
43	8	1300	0.05	0	08taxa_balanced_LHS	balanced	08taxa_balanced_LHS	balanced	none	none	0.1	exp3_47	0.466	0.447451	0.45	0.92	0.4	0.03
44	8	1300	0.05	0	08taxa_balanced_LHS	balanced	08taxa_balanced_LHS	balanced	none	none	0.1	exp3_48	0.218	0.0589144	0.16	0.68	0.32	0.05
45	8	1300	0.05	0	08taxa_balanced_LHS	balanced	08taxa_balanced_LHS	balanced	none	none	0.1	exp3_49	0.315	1	0.36	0.08	0.08	0.08
46	8	1300	0.05	0	08taxa_balanced_LHS	balanced	08taxa_balanced_LHS	balanced	none	none	0.1	exp3_5	0.48	0.274657	0.8	0.45	0.08	0.16
47	8	1300	0.05	0	08taxa_balanced_LHS	balanced	08taxa_balanced_LHS	balanced	none	none	0.1	exp3_50	0.649	0.979673	0.37	0.21	0.29	0.52
48	8	1300	0.05	0	08taxa_balanced_LHS	balanced	08taxa_balanced_LHS	balanced	none	none	0.1	exp3_51	0.0653	0.73769	0.17	0.15	0.32	0.28
49	8	1300	0.05	0	08taxa_balanced_LHS	balanced	08taxa_balanced_LHS	balanced	none	none	0.1	exp3_52	0.353	0.999791	0.77	0.42	0.37	0.44
50	8	1300	0.05	0	08taxa_balanced_LHS	balanced	08taxa_balanced_LHS	balanced	none	none	0.1	exp3_53	0.0215	1	0.41	0.87	0.28	0.73
51	8	1300	0.05	0	08taxa_balanced_LHS	balanced	08taxa_balanced_LHS	balanced	none	none	0.1	exp3_54	0.664	0.815522	0.21	0.93	0.34	0.61
52	8	1300	0.05	0	08taxa_balanced_LHS	balanced	08taxa_balanced_LHS	balanced	none	none	0.1	exp3_55	0.962	0.98582	0.31	0.53	0.04	0.42
53	8	1300	0.05	0	08taxa_balanced_LHS	balanced	08taxa_balanced_LHS	balanced	none	none	0.1	exp3_56	0.734	0.9984	0.23	0.58	0.03	0.38
54	8	1300	0.05	0	08taxa_balanced_LHS	balanced	08taxa_balanced_LHS	balanced	none	none	0.1	exp3_57	0.216	0.552542	0.58	0.2	0.49	0.1
55	8	1300	0.05	0	08taxa_balanced_LHS	balanced	08taxa_balanced_LHS	balanced	none	none	0.1	exp3_58	0.0777	0.969984	0.02	0.47	0.3	0.97
56	8	1300	0.05	0	08taxa_balanced_LHS	balanced	08taxa_balanced_LHS	balanced	none	none	0.1	exp3_59	0.366	0.675055	0.47	0.87	0.24	0.07
57	8	1300	0.05	0	08taxa_balanced_LHS	balanced	08taxa_balanced_LHS	balanced	none	none	0.1	exp3_6	0.0428	0.969735	0.03	0.53	0.71	0.41
58	8	1300	0.05	0	08taxa_balanced_LHS	balanced	08taxa_balanced_LHS	balanced	none	none	0.1	exp3_60	0.145	0.703256	0.41	0.9	0.23	0.45
59	8	1300	0.05	0	08taxa_balanced_LHS	balanced	08taxa_balanced_LHS	balanced	none	none	0.1	exp3_61	0.401	0.846103	0.01	0.67	0.28	0.39
60	8	1300	0.05	0	08taxa_balanced_LHS	balanced	08taxa_balanced_LHS	balanced	none	none	0.1	exp3_62	0.85	0.913838	0.27	0.16	0.31	0.35
61	8	1300	0.05	0	08taxa_balanced_LHS	balanced	08taxa_balanced_LHS	balanced	none	none	0.1	exp3_63	0.568	1	0.46	0.04	0.29	0.58
62	8	1300	0.05	0	08taxa_balanced_LHS	balanced	08taxa_balanced_LHS	balanced	none	none	0.1	exp3_64	0.772	0.866006	0.3	0.21	0.2	0.57
63	8	1300	0.05	0	08taxa_balanced_LHS	balanced	08taxa_balanced_LHS	balanced	none	none	0.1	exp3_65	0.561	0.591045	0.24	0.52	0.13	0.55
64	8	1300	0.05	0	08taxa_balanced_LHS	balanced	08taxa_balanced_LHS	balanced	none	none	0.1	exp3_66	0.387	0.943752	0.12	0.81	0.05	0.73
65	8	1300	0.05	0	08taxa_balanced_LHS	balanced	08taxa_balanced_LHS	balanced	none	none	0.1	exp3_67	0.452	0.827418	0.9	0.54	0.41	0.62
66	8	1300	0.05	0	08taxa_balanced_LHS	balanced	08taxa_balanced_LHS	balanced	none	none	0.1	exp3_68	0.0911	0.994478	0.04	0.36	0.19	0.22
67	8	1300	0.05	0	08taxa_balanced_LHS	balanced	08taxa_balanced_LHS	balanced	none	none	0.1	exp3_69	0.0658	0.999991	0.29	0.16	0.05	0.1
68	8	1300	0.05	0	08taxa_balanced_LHS	balanced	08taxa_balanced_LHS	balanced	none	none	0.1	exp3_7	0.0405	0.999998	0.11	0.89	0.13	0.09
69	8	1300	0.05	0	08taxa_balanced_LHS	balanced	08taxa_balanced_LHS	balanced	none	none	0.1	exp3_70	0.82	0.49904	0.37	0.39	0.36	0.14
70	8	1300	0.05	0	08taxa_balanced_LHS	balanced	08taxa_balanced_LHS	balanced	none	none	0.1	exp3_71	0.268	0.993078	0.37	0.83	0.25	0.69
71	8	1300	0.05	0	08taxa_balanced_LHS	balanced	08taxa_balanced_LHS	balanced	none	none	0.1	exp3_72	0.607	0.112377	0.03	0.04	0.03	0.55
72	8	1300	0.05	0	08taxa_balanced_LHS	balanced	08taxa_balanced_LHS	balanced	none	none	0.1	exp3_73	0.545	0.960926	0.04	0.72	0.26	0.35
73	8	1300	0.05	0	08taxa_balanced_LHS	balanced	08taxa_balanced_LHS	balanced	none	none	0.1	exp3_74	0.901	0.11344	0.45	0.03	0.05	0.19
74	8	1300	0.05	0	08taxa_balanced_LHS	balanced	08taxa_balanced_LHS	balanced	none	none	0.1	exp3_75	0.616	0.942496	0.08	0.96	0.25	0.41
75	8	1300	0.05	0	08taxa_balanced_LHS	balanced	08taxa_balanced_LHS	balanced	none	none	0.1	exp3_76	0.192	0.999725	0.35	0.74	0.24	0.46
76	8	1300	0.05	0	08taxa_balanced_LHS	balanced	08taxa_balanced_LHS	balanced	none	none	0.1	exp3_77	0.927	0.999988	0.2	0.69	0.23	0.17
77	8	1300	0.05	0	08taxa_balanced_LHS	balanced	08taxa_balanced_LHS	balanced	none	none	0.1	exp3_78	0.532	1	0.01	0.4	0.19	0.65
78	8	1300	0.05	0	08taxa_balanced_LHS	balanced	08taxa_balanced_LHS	balanced	none	none	0.1	exp3_79	0.576	1	0.6	0.01	0.02	0.04
79	8	1300	0.05	0	08taxa_balanced_LHS	balanced	08taxa_balanced_LHS	balanced	none	none	0.1	exp3_8	0.642	1	0.2	0.15	0.07	0.24
80	8	1300	0.05	0	08taxa_balanced_LHS	balanced	08taxa_balanced_LHS	balanced	none	none	0.1	exp3_80	0.564	0.87018	0.13	0.43	0.23	0.51
81	8	1300	0.05	0	08taxa_balanced_LHS	balanced	08taxa_balanced_LHS	balanced	none	none	0.1	exp3_81	0.944	0.913251	0.36	0.5	0.07	0.91
82	8	1300	0.05	0	08taxa_balanced_LHS	balanced	08taxa_balanced_LHS	balanced	none	none	0.1	exp3_82	0.118	0.999999	0.65	0.04	0.09	0.07
83	8	1300	0.05	0	08taxa_balanced_LHS	balanced	08taxa_balanced_LHS	balanced	none	none	0.1	exp3_83	0.589	0.975993	0.38	1	0.57	0.66
84	8	1300	0.05	0	08taxa_balanced_LHS	balanced	08taxa_balanced_LHS	balanced	none	none	0.1	exp3_84	0.255	0.0963159	0.41	0.29	0.23	0.82
85	8	1300	0.05	0	08taxa_balanced_LHS	balanced	08taxa_balanced_LHS	balanced	none	none	0.1	exp3_85	0.806	0.992414	0.15	0.18	0.32	0.16
86	8	1300	0.05	0	08taxa_balanced_LHS	balanced	08taxa_balanced_LHS	balanced	none	none	0.1	exp3_86	0.14	0.977479	0.44	0.6	0.1	0.45
87	8	1300	0.05	0	08taxa_balanced_LHS	balanced	08taxa_balanced_LHS	balanced	none	none	0.1	exp3_87	0.337	0.98801	0.04	0.46	0.05	0.06
88	8	1300	0.05	0	08taxa_balanced_LHS	balanced	08taxa_balanced_LHS	balanced	none	none	0.1	exp3_88	0.578	0.837588	0.96	0.21	0.12	0.38
89	8	1300	0.05	0	08taxa_balanced_LHS	balanced	08taxa_balanced_LHS	balanced	none	none	0.1	exp3_89	0.453	0.57279	0.24	0.29	0.05	0.64
90	8	1300	0.05	0	08taxa_balanced_LHS	balanced	08taxa_balanced_LHS	balanced	none	none	0.1	exp3_9	0.948	0.974484	0.46	0.69	0.4	0.14
91	8	1300	0.05	0	08taxa_balanced_LHS	balanced	08taxa_balanced_LHS	balanced	none	none	0.1	exp3_90	0.955	0.990586	0.63	0.28	0.38	0.37
92	8	1300	0.05	0	08taxa_balanced_LHS	balanced	08taxa_balanced_LHS	balanced	none	none	0.1	exp3_91	0.356	0.999073	0.41	0.4	0.41	0.3
93	8	1300	0.05	0	08taxa_balanced_LHS	balanced	08taxa_balanced_LHS	balanced	none	none	0.1	exp3_92	0.0107	0.999271	0.1	0.15	0.38	0.06
94	8	1300	0.05	0	08taxa_balanced_LHS	balanced	08taxa_balanced_LHS	balanced	none	none	0.1	exp3_93	0.806	0.796662	0.56	0.2	0.23	0.66
95	8	1300	0.05	0	08taxa_balanced_LHS	balanced	08taxa_balanced_LHS	balanced	none	none	0.1	exp3_94	0.533	0.837001	0.26	0.44	0.12	0.27
96	8	1300	0.05	0	08taxa_balanced_LHS	balanced	08taxa_balanced_LHS	balanced	none	none	0.1	exp3_95	0.887	0.999492	0.28	0.38	0.1	0.33
97	8	1300	0.05	0	08taxa_balanced_LHS	balanced	08taxa_balanced_LHS	balanced	none	none	0.1	exp3_96	0.289	0.99944	0.38	0.5	0.41	0.02
98	8	1300	0.05	0	08taxa_balanced_LHS	balanced	08taxa_balanced_LHS	balanced	none	none	0.1	exp3_97	0.947	0.0690535	0.28	0.03	0.02	0.58
99	8	1300	0.05	0	08taxa_balanced_LHS	balanced	08taxa_balanced_LHS	balanced	none	none	0.1	exp3_98	0.768	0.999874	0.32	0.7	0.02	0.04
100	8	1300	0.05	0	08taxa_balanced_LHS	balanced	08taxa_balanced_LHS	balanced	none	none	0.1	exp3_99	0.803	0.0825849	0.07	0.38	0.43	0.16
101	8	1300	0.05	0	08taxa_balanced_LHS	balanced	08taxa_balanced_LHS	balanced	none	none	0.2	exp3_1	0.675	0.353278	0.05	0.81	0.25	0.35
102	8	1300	0.05	0	08taxa_balanced_LHS	balanced	08taxa_balanced_LHS	balanced	none	none	0.2	exp3_10	0.876	0.817909	0.13	0.68	0.35	0.23
103	8	1300	0.05	0	08taxa_balanced_LHS	balanced	08taxa_balanced_LHS	balanced	none	none	0.2	exp3_100	0.599	0.418404	0.01	0.62	0.21	0.23
104	8	1300	0.05	0	08taxa_balanced_LHS	balanced	08taxa_balanced_LHS	balanced	none	none	0.2	exp3_11	0.918	0.905839	0.94	0.35	0.45	0.09
105	8	1300	0.05	0	08taxa_balanced_LHS	balanced	08taxa_balanced_LHS	balanced	none	none	0.2	exp3_12	0.763	0.98716	0.79	0.71	0.88	0.06
106	8	1300	0.05	0	08taxa_balanced_LHS	balanced	08taxa_balanced_LHS	balanced	none	none	0.2	exp3_13	0.042	0.0137421	0.66	0.58	0.42	0.17
107	8	1300	0.05	0	08taxa_balanced_LHS	balanced	08taxa_balanced_LHS	balanced	none	none	0.2	exp3_14	0.235	0.999713	0.12	0.95	0.02	0.75
108	8	1300	0.05	0	08taxa_balanced_LHS	balanced	08taxa_balanced_LHS	balanced	none	none	0.2	exp3_15	0.322	0.999998	0.24	0.58	0.42	0.1
109	8	1300	0.05	0	08taxa_balanced_LHS	balanced	08taxa_balanced_LHS	balanced	none	none	0.2	exp3_16	0.0662	0.694496	0.5	0.77	0.51	0.7
110	8	1300	0.05	0	08taxa_balanced_LHS	balanced	08taxa_balanced_LHS	balanced	none	none	0.2	exp3_17	0.591	0.999667	0.36	0.32	0.33	0.08
111	8	1300	0.05	0	08taxa_balanced_LHS	balanced	08taxa_balanced_LHS	balanced	none	none	0.2	exp3_18	0.15	0.999998	0.23	0.08	0.07	0.2
112	8	1300	0.05	0	08taxa_balanced_LHS	balanced	08taxa_balanced_LHS	balanced	none	none	0.2	exp3_19	0.537	0.597409	0.52	0.16	0.05	0.54
113	8	1300	0.05	0	08taxa_balanced_LHS	balanced	08taxa_balanced_LHS	balanced	none	none	0.2	exp3_2	0.27	0.828914	0.43	0.1	0.28	0.01
114	8	1300	0.05	0	08taxa_balanced_LHS	balanced	08taxa_balanced_LHS	balanced	none	none	0.2	exp3_20	0.0829	0.999987	0.13	0.23	0.25	0.62
115	8	1300	0.05	0	08taxa_balanced_LHS	balanced	08taxa_balanced_LHS	balanced	none	none	0.2	exp3_21	0.808	0.897161	0.52	0.06	0.08	0.8
116	8	1300	0.05	0	08taxa_balanced_LHS	balanced	08taxa_balanced_LHS	balanced	none	none	0.2	exp3_22	0.874	0.999972	0.45	0.29	0.32	0.24
117	8	1300	0.05	0	08taxa_balanced_LHS	balanced	08taxa_balanced_LHS	balanced	none	none	0.2	exp3_23	0.552	0.987361	0.28	0.5	0.42	0.04
118	8	1300	0.05	0	08taxa_balanced_LHS	balanced	08taxa_balanced_LHS	balanced	none	none	0.2	exp3_24	0.418	0.56075	0.18	0.72	0.19	0.28
119	8	1300	0.05	0	08taxa_balanced_LHS	balanced	08taxa_balanced_LHS	balanced	none	none	0.2	exp3_25	0.149	1	0.05	0.03	0.06	0.51
120	8	1300	0.05	0	08taxa_balanced_LHS	balanced	08taxa_balanced_LHS	balanced	none	none	0.2	exp3_26	0.177	0.997361	0.5	0.85	0.02	0.04
121	8	1300	0.05	0	08taxa_balanced_LHS	balanced	08taxa_balanced_LHS	balanced	none	none	0.2	exp3_27	0.055	0.130282	0.72	0.98	0.16	0.04
122	8	1300	0.05	0	08taxa_balanced_LHS	balanced	08taxa_balanced_LHS	balanced	none	none	0.2	exp3_28	0.442	0.164804	0.4	0.47	0.34	0.29
123	8	1300	0.05	0	08taxa_balanced_LHS	balanced	08taxa_balanced_LHS	balanced	none	none	0.2	exp3_29	0.326	1	0.32	0.68	0.32	0.11
124	8	1300	0.05	0	08taxa_balanced_LHS	balanced	08taxa_balanced_LHS	balanced	none	none	0.2	exp3_3	0.236	0.988518	0.09	0.51	0.22	0.01
125	8	1300	0.05	0	08taxa_balanced_LHS	balanced	08taxa_balanced_LHS	balanced	none	none	0.2	exp3_30	0.579	0.999873	0.07	0.07	0.24	0.47
126	8	1300	0.05	0	08taxa_balanced_LHS	balanced	08taxa_balanced_LHS	balanced	none	none	0.2	exp3_31	0.0136	0.996909	0.3	0.37	0.05	0.19
127	8	1300	0.05	0	08taxa_balanced_LHS	balanced	08taxa_balanced_LHS	balanced	none	none	0.2	exp3_32	0.308	0.997276	0.09	0.17	0.45	0.33
128	8	1300	0.05	0	08taxa_balanced_LHS	balanced	08taxa_balanced_LHS	balanced	none	none	0.2	exp3_33	0.0329	0.811529	0.54	0.37	0.45	0.52
129	8	1300	0.05	0	08taxa_balanced_LHS	balanced	08taxa_balanced_LHS	balanced	none	none	0.2	exp3_34	0.307	0.999998	0.65	0.25	0.19	0.71
130	8	1300	0.05	0	08taxa_balanced_LHS	balanced	08taxa_balanced_LHS	balanced	none	none	0.2	exp3_35	0.777	1	0.6	0.19	0.35	0.24
131	8	1300	0.05	0	08taxa_balanced_LHS	balanced	08taxa_balanced_LHS	balanced	none	none	0.2	exp3_36	0.488	0.940088	0.03	0.84	0.43	0.25
132	8	1300	0.05	0	08taxa_balanced_LHS	balanced	08taxa_balanced_LHS	balanced	none	none	0.2	exp3_37	0.873	0.707589	0.14	0.65	0.24	0.06
133	8	1300	0.05	0	08taxa_balanced_LHS	balanced	08taxa_balanced_LHS	balanced	none	none	0.2	exp3_38	0.254	0.996597	0.15	0.26	0.43	0.09
134	8	1300	0.05	0	08taxa_balanced_LHS	balanced	08taxa_balanced_LHS	balanced	none	none	0.2	exp3_39	0.345	0.439761	0.64	0.41	0.01	0.22
135	8	1300	0.05	0	08taxa_balanced_LHS	balanced	08taxa_balanced_LHS	balanced	none	none	0.2	exp3_4	0.4	0.676567	0.86	0.64	0.49	0.13
136	8	1300	0.05	0	08taxa_balanced_LHS	balanced	08taxa_balanced_LHS	balanced	none	none	0.2	exp3_40	0.706	0.780249	0.19	0.78	0.11	0.58
137	8	1300	0.05	0	08taxa_balanced_LHS	balanced	08taxa_balanced_LHS	balanced	none	none	0.2	exp3_41	0.541	1	0.26	0.11	0.12	0.36
138	8	1300	0.05	0	08taxa_balanced_LHS	balanced	08taxa_balanced_LHS	balanced	none	none	0.2	exp3_42	0.0729	0.986555	0.5	0.96	0.75	0.86
139	8	1300	0.05	0	08taxa_balanced_LHS	balanced	08taxa_balanced_LHS	balanced	none	none	0.2	exp3_43	0.255	0.880663	0.24	0.71	0.16	0.16
140	8	1300	0.05	0	08taxa_balanced_LHS	balanced	08taxa_balanced_LHS	balanced	none	none	0.2	exp3_44	0.889	0.377052	0.11	0.63	0.38	0.3
141	8	1300	0.05	0	08taxa_balanced_LHS	balanced	08taxa_balanced_LHS	balanced	none	none	0.2	exp3_45	0.126	0.0907427	0.68	0.16	0.29	0.06
142	8	1300	0.05	0	08taxa_balanced_LHS	balanced	08taxa_balanced_LHS	balanced	none	none	0.2	exp3_46	0.91	0.720646	0.01	0.44	0.22	0.01
143	8	1300	0.05	0	08taxa_balanced_LHS	balanced	08taxa_balanced_LHS	balanced	none	none	0.2	exp3_47	0.539	0.505171	0.44	0.36	0.77	0.42
144	8	1300	0.05	0	08taxa_balanced_LHS	balanced	08taxa_balanced_LHS	balanced	none	none	0.2	exp3_48	0.225	0.218465	0.72	0.31	0.07	0.4
145	8	1300	0.05	0	08taxa_balanced_LHS	balanced	08taxa_balanced_LHS	balanced	none	none	0.2	exp3_49	0.0108	0.378569	0.03	0.56	0.42	0.08
146	8	1300	0.05	0	08taxa_balanced_LHS	balanced	08taxa_balanced_LHS	balanced	none	none	0.2	exp3_5	0.313	0.995827	0.84	0.19	0.1	0.58
147	8	1300	0.05	0	08taxa_balanced_LHS	balanced	08taxa_balanced_LHS	balanced	none	none	0.2	exp3_50	0.966	0.999949	0.21	0.73	0.3	0.71
148	8	1300	0.05	0	08taxa_balanced_LHS	balanced	08taxa_balanced_LHS	balanced	none	none	0.2	exp3_51	0.738	0.964095	0.18	0.52	0.3	0.15
149	8	1300	0.05	0	08taxa_balanced_LHS	balanced	08taxa_balanced_LHS	balanced	none	none	0.2	exp3_52	0.106	0.227292	0.33	0.07	0.2	0.5
150	8	1300	0.05	0	08taxa_balanced_LHS	balanced	08taxa_balanced_LHS	balanced	none	none	0.2	exp3_53	0.587	0.99503	0.32	0.04	0.06	0.34
151	8	1300	0.05	0	08taxa_balanced_LHS	balanced	08taxa_balanced_LHS	balanced	none	none	0.2	exp3_54	0.992	0.700116	0.24	0.04	0.27	0.6
152	8	1300	0.05	0	08taxa_balanced_LHS	balanced	08taxa_balanced_LHS	balanced	none	none	0.2	exp3_55	0.648	0.546198	0.02	0.49	0.05	0.28
153	8	1300	0.05	0	08taxa_balanced_LHS	balanced	08taxa_balanced_LHS	balanced	none	none	0.2	exp3_56	0.566	0.996479	0.26	0.53	0.4	0.4
154	8	1300	0.05	0	08taxa_balanced_LHS	balanced	08taxa_balanced_LHS	balanced	none	none	0.2	exp3_57	0.493	0.791703	0.95	0.18	0.37	0.1
155	8	1300	0.05	0	08taxa_balanced_LHS	balanced	08taxa_balanced_LHS	balanced	none	none	0.2	exp3_58	0.455	0.70872	0.02	0.27	0.49	0.38
156	8	1300	0.05	0	08taxa_balanced_LHS	balanced	08taxa_balanced_LHS	balanced	none	none	0.2	exp3_59	0.602	0.996526	0.34	0.85	0.28	0.18
157	8	1300	0.05	0	08taxa_balanced_LHS	balanced	08taxa_balanced_LHS	balanced	none	none	0.2	exp3_6	0.889	0.108334	0.36	0.72	0.42	0.25
158	8	1300	0.05	0	08taxa_balanced_LHS	balanced	08taxa_balanced_LHS	balanced	none	none	0.2	exp3_60	0.794	1	0.12	0.8	0.06	0.5
159	8	1300	0.05	0	08taxa_balanced_LHS	balanced	08taxa_balanced_LHS	balanced	none	none	0.2	exp3_61	0.762	0.999871	0.4	0.67	0.4	0.03
160	8	1300	0.05	0	08taxa_balanced_LHS	balanced	08taxa_balanced_LHS	balanced	none	none	0.2	exp3_62	0.932	0.638281	0.35	0.99	0.48	0.42
161	8	1300	0.05	0	08taxa_balanced_LHS	balanced	08taxa_balanced_LHS	balanced	none	none	0.2	exp3_63	0.34	0.74884	0.02	0.95	0.18	0.48
162	8	1300	0.05	0	08taxa_balanced_LHS	balanced	08taxa_balanced_LHS	balanced	none	none	0.2	exp3_64	0.687	0.974904	0.39	0.45	0.24	0.42
163	8	1300	0.05	0	08taxa_balanced_LHS	balanced	08taxa_balanced_LHS	balanced	none	none	0.2	exp3_65	0.208	0.397812	0.58	0.03	0.23	0.65
164	8	1300	0.05	0	08taxa_balanced_LHS	balanced	08taxa_balanced_LHS	balanced	none	none	0.2	exp3_66	0.441	0.750886	0.05	0.91	0.48	0.07
165	8	1300	0.05	0	08taxa_balanced_LHS	balanced	08taxa_balanced_LHS	balanced	none	none	0.2	exp3_67	0.741	0.999999	0.25	0.94	0.18	0.05
166	8	1300	0.05	0	08taxa_balanced_LHS	balanced	08taxa_balanced_LHS	balanced	none	none	0.2	exp3_68	0.775	0.999417	0.52	0.55	0.71	0.49
167	8	1300	0.05	0	08taxa_balanced_LHS	balanced	08taxa_balanced_LHS	balanced	none	none	0.2	exp3_69	0.591	0.543319	0.06	0.68	0.38	0.46
168	8	1300	0.05	0	08taxa_balanced_LHS	balanced	08taxa_balanced_LHS	balanced	none	none	0.2	exp3_7	0.968	1	0.24	0.59	0.05	0.93
169	8	1300	0.05	0	08taxa_balanced_LHS	balanced	08taxa_balanced_LHS	balanced	none	none	0.2	exp3_70	0.533	0.335291	0.08	0.43	0.48	0.39
170	8	1300	0.05	0	08taxa_balanced_LHS	balanced	08taxa_balanced_LHS	balanced	none	none	0.2	exp3_71	0.682	0.0667333	0.47	0.98	0.43	0.12
171	8	1300	0.05	0	08taxa_balanced_LHS	balanced	08taxa_balanced_LHS	balanced	none	none	0.2	exp3_72	0.0365	0.945688	0.16	0.1	0.2	0.24
172	8	1300	0.05	0	08taxa_balanced_LHS	balanced	08taxa_balanced_LHS	balanced	none	none	0.2	exp3_73	0.489	0.983988	0.19	0.38	0.21	0.14
173	8	1300	0.05	0	08taxa_balanced_LHS	balanced	08taxa_balanced_LHS	balanced	none	none	0.2	exp3_74	0.0109	0.657353	0.68	0.66	0.35	0.22
174	8	1300	0.05	0	08taxa_balanced_LHS	balanced	08taxa_balanced_LHS	balanced	none	none	0.2	exp3_75	0.915	1	0.44	0.62	0.33	0.42
175	8	1300	0.05	0	08taxa_balanced_LHS	balanced	08taxa_balanced_LHS	balanced	none	none	0.2	exp3_76	0.95	0.908043	0.41	0.29	0.19	0.88
176	8	1300	0.05	0	08taxa_balanced_LHS	balanced	08taxa_balanced_LHS	balanced	none	none	0.2	exp3_77	0.816	0.786665	0.05	0.56	0.24	0.3
177	8	1300	0.05	0	08taxa_balanced_LHS	balanced	08taxa_balanced_LHS	balanced	none	none	0.2	exp3_78	0.431	0.999603	0.26	0.51	0.42	0.08
178	8	1300	0.05	0	08taxa_balanced_LHS	balanced	08taxa_balanced_LHS	balanced	none	none	0.2	exp3_79	0.652	0.203822	0.46	0.85	0.19	0.08
179	8	1300	0.05	0	08taxa_balanced_LHS	balanced	08taxa_balanced_LHS	balanced	none	none	0.2	exp3_8	0.228	0.66795	0.25	0.35	0.27	0.17
180	8	1300	0.05	0	08taxa_balanced_LHS	balanced	08taxa_balanced_LHS	balanced	none	none	0.2	exp3_80	0.822	0.550565	0.27	0.2	0.48	0.33
181	8	1300	0.05	0	08taxa_balanced_LHS	balanced	08taxa_balanced_LHS	balanced	none	none	0.2	exp3_81	0.951	0.999497	0.25	0.44	0.73	0.74
182	8	1300	0.05	0	08taxa_balanced_LHS	balanced	08taxa_balanced_LHS	balanced	none	none	0.2	exp3_82	0.154	0.957126	0.39	0.75	0.43	0.3
183	8	1300	0.05	0	08taxa_balanced_LHS	balanced	08taxa_balanced_LHS	balanced	none	none	0.2	exp3_83	0.132	0.826523	0.01	0.27	0.18	0.03
184	8	1300	0.05	0	08taxa_balanced_LHS	balanced	08taxa_balanced_LHS	balanced	none	none	0.2	exp3_84	0.64	0.810775	0.07	0.25	0.31	0.41
185	8	1300	0.05	0	08taxa_balanced_LHS	balanced	08taxa_balanced_LHS	balanced	none	none	0.2	exp3_85	0.992	0.865242	0.41	1	0.14	0.29
186	8	1300	0.05	0	08taxa_balanced_LHS	balanced	08taxa_balanced_LHS	balanced	none	none	0.2	exp3_86	0.552	0.712658	0.64	0.76	0.32	0.1
187	8	1300	0.05	0	08taxa_balanced_LHS	balanced	08taxa_balanced_LHS	balanced	none	none	0.2	exp3_87	0.493	0.999895	0.33	0.67	0.19	0.27
188	8	1300	0.05	0	08taxa_balanced_LHS	balanced	08taxa_balanced_LHS	balanced	none	none	0.2	exp3_88	0.0272	0.762307	0.89	0.61	0.27	0.83
189	8	1300	0.05	0	08taxa_balanced_LHS	balanced	08taxa_balanced_LHS	balanced	none	none	0.2	exp3_89	0.843	0.195773	0.23	0.77	0.08	0.25
190	8	1300	0.05	0	08taxa_balanced_LHS	balanced	08taxa_balanced_LHS	balanced	none	none	0.2	exp3_9	0.625	0.999574	0.86	0.48	0.38	0.21
191	8	1300	0.05	0	08taxa_balanced_LHS	balanced	08taxa_balanced_LHS	balanced	none	none	0.2	exp3_90	0.53	1	0.04	0.76	0.47	0.4
192	8	1300	0.05	0	08taxa_balanced_LHS	balanced	08taxa_balanced_LHS	balanced	none	none	0.2	exp3_91	0.704	0.758303	0.5	0.72	0.12	0.37
193	8	1300	0.05	0	08taxa_balanced_LHS	balanced	08taxa_balanced_LHS	balanced	none	none	0.2	exp3_92	0.609	0.742292	0.5	0.63	0.09	0.09
194	8	1300	0.05	0	08taxa_balanced_LHS	balanced	08taxa_balanced_LHS	balanced	none	none	0.2	exp3_93	0.545	0.741136	0.01	0.83	0.11	0.12
195	8	1300	0.05	0	08taxa_balanced_LHS	balanced	08taxa_balanced_LHS	balanced	none	none	0.2	exp3_94	0.0336	0.999523	0.59	0.88	0.06	0.1
196	8	1300	0.05	0	08taxa_balanced_LHS	balanced	08taxa_balanced_LHS	balanced	none	none	0.2	exp3_95	0.447	0.990679	0.15	0.27	0.62	0.71
197	8	1300	0.05	0	08taxa_balanced_LHS	balanced	08taxa_balanced_LHS	balanced	none	none	0.2	exp3_96	0.829	0.987286	0.78	0.06	0.42	0.38
198	8	1300	0.05	0	08taxa_balanced_LHS	balanced	08taxa_balanced_LHS	balanced	none	none	0.2	exp3_97	0.47	0.989539	0.03	0.57	0.32	0.68
199	8	1300	0.05	0	08taxa_balanced_LHS	balanced	08taxa_balanced_LHS	balanced	none	none	0.2	exp3_98	0.252	0.448841	0.16	0.61	0.09	0.36
200	8	1300	0.05	0	08taxa_balanced_LHS	balanced	08taxa_balanced_LHS	balanced	none	none	0.2	exp3_99	0.753	0.999017	0.11	0.43	0.31	0.16
201	8	1300	0.05	0	08taxa_balanced_LHS	balanced	08taxa_balanced_LHS	balanced	none	none	0.3	exp3_1	0.0003	0.984852	0.5	0.18	0.64	0.2
202	8	1300	0.05	0	08taxa_balanced_LHS	balanced	08taxa_balanced_LHS	balanced	none	none	0.3	exp3_10	0.956	0.999991	0.06	0.76	0.12	0.73
203	8	1300	0.05	0	08taxa_balanced_LHS	balanced	08taxa_balanced_LHS	balanced	none	none	0.3	exp3_100	0.0723	0.997673	0.08	0.98	0.48	0.18
204	8	1300	0.05	0	08taxa_balanced_LHS	balanced	08taxa_balanced_LHS	balanced	none	none	0.3	exp3_11	0.743	0.999999	0.27	0.66	0.38	0.33
205	8	1300	0.05	0	08taxa_balanced_LHS	balanced	08taxa_balanced_LHS	balanced	none	none	0.3	exp3_12	0.555	0.943579	0.2	0.13	0.25	0.01
206	8	1300	0.05	0	08taxa_balanced_LHS	balanced	08taxa_balanced_LHS	balanced	none	none	0.3	exp3_13	0.88	0.653959	0.37	0.13	0.67	0.7
207	8	1300	0.05	0	08taxa_balanced_LHS	balanced	08taxa_balanced_LHS	balanced	none	none	0.3	exp3_14	0.0105	0.934913	0.47	0.1	0.14	0.16
208	8	1300	0.05	0	08taxa_balanced_LHS	balanced	08taxa_balanced_LHS	balanced	none	none	0.3	exp3_15	0.375	0.938258	0.4	0.95	0.32	0.74
209	8	1300	0.05	0	08taxa_balanced_LHS	balanced	08taxa_balanced_LHS	balanced	none	none	0.3	exp3_16	0.893	0.998454	0.05	0.79	0.64	0.14
210	8	1300	0.05	0	08taxa_balanced_LHS	balanced	08taxa_balanced_LHS	balanced	none	none	0.3	exp3_17	0.438	0.989235	0.14	0.11	0.02	0.08
211	8	1300	0.05	0	08taxa_balanced_LHS	balanced	08taxa_balanced_LHS	balanced	none	none	0.3	exp3_18	0.314	0.984359	0.51	0.96	0.88	0.45
212	8	1300	0.05	0	08taxa_balanced_LHS	balanced	08taxa_balanced_LHS	balanced	none	none	0.3	exp3_19	0.416	0.989086	0.2	0.58	0.27	0.47
213	8	1300	0.05	0	08taxa_balanced_LHS	balanced	08taxa_balanced_LHS	balanced	none	none	0.3	exp3_2	0.466	0.992955	0.09	0.91	0.14	0.47
214	8	1300	0.05	0	08taxa_balanced_LHS	balanced	08taxa_balanced_LHS	balanced	none	none	0.3	exp3_20	0.81	0.78625	0.63	0.51	0.36	0.47
215	8	1300	0.05	0	08taxa_balanced_LHS	balanced	08taxa_balanced_LHS	balanced	none	none	0.3	exp3_21	0.207	0.999983	0.25	0.03	0.15	0.84
216	8	1300	0.05	0	08taxa_balanced_LHS	balanced	08taxa_balanced_LHS	balanced	none	none	0.3	exp3_22	0.0117	0.957235	0.64	0.05	0.24	0.15
217	8	1300	0.05	0	08taxa_balanced_LHS	balanced	08taxa_balanced_LHS	balanced	none	none	0.3	exp3_23	0.846	0.981107	0.86	0.07	0.17	0.23
218	8	1300	0.05	0	08taxa_balanced_LHS	balanced	08taxa_balanced_LHS	balanced	none	none	0.3	exp3_24	0.0149	0.756006	0.56	0.88	0.49	0.04
219	8	1300	0.05	0	08taxa_balanced_LHS	balanced	08taxa_balanced_LHS	balanced	none	none	0.3	exp3_25	0.237	0.56814	0.15	0.67	0.46	0.42
220	8	1300	0.05	0	08taxa_balanced_LHS	balanced	08taxa_balanced_LHS	balanced	none	none	0.3	exp3_26	0.53	0.465562	0.44	0.64	0.31	0.37
221	8	1300	0.05	0	08taxa_balanced_LHS	balanced	08taxa_balanced_LHS	balanced	none	none	0.3	exp3_27	0.892	0.855396	0.52	0.89	0.41	0.15
222	8	1300	0.05	0	08taxa_balanced_LHS	balanced	08taxa_balanced_LHS	balanced	none	none	0.3	exp3_28	0.392	0.927169	0.26	0.26	0.13	0.07
223	8	1300	0.05	0	08taxa_balanced_LHS	balanced	08taxa_balanced_LHS	balanced	none	none	0.3	exp3_29	0.323	1	0.72	0.06	0.4	0.26
224	8	1300	0.05	0	08taxa_balanced_LHS	balanced	08taxa_balanced_LHS	balanced	none	none	0.3	exp3_3	0.167	0.987925	0.16	0.43	0.18	0.07
225	8	1300	0.05	0	08taxa_balanced_LHS	balanced	08taxa_balanced_LHS	balanced	none	none	0.3	exp3_30	0.823	0.901381	0.72	0.3	0.44	0.39
226	8	1300	0.05	0	08taxa_balanced_LHS	balanced	08taxa_balanced_LHS	balanced	none	none	0.3	exp3_31	0.204	0.524183	0.48	0.74	0.14	0.04
227	8	1300	0.05	0	08taxa_balanced_LHS	balanced	08taxa_balanced_LHS	balanced	none	none	0.3	exp3_32	0.842	0.94566	0.14	0.52	0.26	0.43
228	8	1300	0.05	0	08taxa_balanced_LHS	balanced	08taxa_balanced_LHS	balanced	none	none	0.3	exp3_33	0.514	0.800595	0.26	0.94	0.21	0.53
229	8	1300	0.05	0	08taxa_balanced_LHS	balanced	08taxa_balanced_LHS	balanced	none	none	0.3	exp3_34	0.326	0.998705	0.1	0.86	0.01	0.64
230	8	1300	0.05	0	08taxa_balanced_LHS	balanced	08taxa_balanced_LHS	balanced	none	none	0.3	exp3_35	0.0212	0.9495	0.32	0.7	0.4	0.43
231	8	1300	0.05	0	08taxa_balanced_LHS	balanced	08taxa_balanced_LHS	balanced	none	none	0.3	exp3_36	0.277	0.920059	0.05	0.99	0.24	0.8
232	8	1300	0.05	0	08taxa_balanced_LHS	balanced	08taxa_balanced_LHS	balanced	none	none	0.3	exp3_37	0.972	0.924219	0.41	0.84	0.3	0.24
233	8	1300	0.05	0	08taxa_balanced_LHS	balanced	08taxa_balanced_LHS	balanced	none	none	0.3	exp3_38	0.00295	0.910127	0.25	0.79	0.66	0.28
234	8	1300	0.05	0	08taxa_balanced_LHS	balanced	08taxa_balanced_LHS	balanced	none	none	0.3	exp3_39	0.96	1	0.4	0.29	0.24	0.2
235	8	1300	0.05	0	08taxa_balanced_LHS	balanced	08taxa_balanced_LHS	balanced	none	none	0.3	exp3_4	0.492	0.999976	0.17	0.19	0.41	0.01
236	8	1300	0.05	0	08taxa_balanced_LHS	balanced	08taxa_balanced_LHS	balanced	none	none	0.3	exp3_40	0.102	0.999988	0.22	0.24	0.35	0.26
237	8	1300	0.05	0	08taxa_balanced_LHS	balanced	08taxa_balanced_LHS	balanced	none	none	0.3	exp3_41	0.00326	1	0.49	0.33	0.21	0.31
238	8	1300	0.05	0	08taxa_balanced_LHS	balanced	08taxa_balanced_LHS	balanced	none	none	0.3	exp3_42	0.662	0.761079	0.34	0.15	0.35	0.11
239	8	1300	0.05	0	08taxa_balanced_LHS	balanced	08taxa_balanced_LHS	balanced	none	none	0.3	exp3_43	0.31	0.997428	0.09	0.57	0.32	0.5
240	8	1300	0.05	0	08taxa_balanced_LHS	balanced	08taxa_balanced_LHS	balanced	none	none	0.3	exp3_44	0.4	0.757639	0.47	0.81	0.93	0.89
241	8	1300	0.05	0	08taxa_balanced_LHS	balanced	08taxa_balanced_LHS	balanced	none	none	0.3	exp3_45	0.947	0.4561	0.02	0.26	0.35	0.18
242	8	1300	0.05	0	08taxa_balanced_LHS	balanced	08taxa_balanced_LHS	balanced	none	none	0.3	exp3_46	0.0642	0.995998	0.68	0.76	0.29	0.3
243	8	1300	0.05	0	08taxa_balanced_LHS	balanced	08taxa_balanced_LHS	balanced	none	none	0.3	exp3_47	0.27	0.8802	0.09	0.48	0.2	0.59
244	8	1300	0.05	0	08taxa_balanced_LHS	balanced	08taxa_balanced_LHS	balanced	none	none	0.3	exp3_48	0.166	1	0.22	0.06	0.02	0.37
245	8	1300	0.05	0	08taxa_balanced_LHS	balanced	08taxa_balanced_LHS	balanced	none	none	0.3	exp3_49	0.385	0.995534	0.12	0.38	0.39	0.64
246	8	1300	0.05	0	08taxa_balanced_LHS	balanced	08taxa_balanced_LHS	balanced	none	none	0.3	exp3_5	0.773	0.999907	0.74	0.82	0.44	0.42
247	8	1300	0.05	0	08taxa_balanced_LHS	balanced	08taxa_balanced_LHS	balanced	none	none	0.3	exp3_50	0.69	0.999892	0.51	0.71	0.93	0.01
248	8	1300	0.05	0	08taxa_balanced_LHS	balanced	08taxa_balanced_LHS	balanced	none	none	0.3	exp3_51	0.947	0.142341	0.26	0.71	0.13	0.31
249	8	1300	0.05	0	08taxa_balanced_LHS	balanced	08taxa_balanced_LHS	balanced	none	none	0.3	exp3_52	0.908	0.982545	0.07	0.51	0.28	0.51
250	8	1300	0.05	0	08taxa_balanced_LHS	balanced	08taxa_balanced_LHS	balanced	none	none	0.3	exp3_53	0.895	0.471814	0.11	0.54	0.43	0.27
251	8	1300	0.05	0	08taxa_balanced_LHS	balanced	08taxa_balanced_LHS	balanced	none	none	0.3	exp3_54	0.619	0.894231	0.46	0.34	0.46	0.04
252	8	1300	0.05	0	08taxa_balanced_LHS	balanced	08taxa_balanced_LHS	balanced	none	none	0.3	exp3_55	0.544	0.659128	0.4	0.79	0.4	0.67
253	8	1300	0.05	0	08taxa_balanced_LHS	balanced	08taxa_balanced_LHS	balanced	none	none	0.3	exp3_56	0.391	0.998079	0.21	0.7	0.13	0.6
254	8	1300	0.05	0	08taxa_balanced_LHS	balanced	08taxa_balanced_LHS	balanced	none	none	0.3	exp3_57	0.317	0.840666	0.43	0.11	0.25	0.21
255	8	1300	0.05	0	08taxa_balanced_LHS	balanced	08taxa_balanced_LHS	balanced	none	none	0.3	exp3_58	0.595	0.998645	0.14	0.65	0.28	0.56
256	8	1300	0.05	0	08taxa_balanced_LHS	balanced	08taxa_balanced_LHS	balanced	none	none	0.3	exp3_59	0.263	0.130529	0.19	0.86	0.37	0.59
257	8	1300	0.05	0	08taxa_balanced_LHS	balanced	08taxa_balanced_LHS	balanced	none	none	0.3	exp3_6	0.917	1	0.36	0.37	0.5	0.67
258	8	1300	0.05	0	08taxa_balanced_LHS	balanced	08taxa_balanced_LHS	balanced	none	none	0.3	exp3_60	0.51	0.757247	0.17	0.25	0.31	0.83
259	8	1300	0.05	0	08taxa_balanced_LHS	balanced	08taxa_balanced_LHS	balanced	none	none	0.3	exp3_61	0.559	0.589904	0.59	0.15	0.24	0.18
260	8	1300	0.05	0	08taxa_balanced_LHS	balanced	08taxa_balanced_LHS	balanced	none	none	0.3	exp3_62	0.686	0.999996	0.02	0.53	0.18	0.73
261	8	1300	0.05	0	08taxa_balanced_LHS	balanced	08taxa_balanced_LHS	balanced	none	none	0.3	exp3_63	0.256	0.559993	0.02	0.36	0.21	0.35
262	8	1300	0.05	0	08taxa_balanced_LHS	balanced	08taxa_balanced_LHS	balanced	none	none	0.3	exp3_64	0.0866	0.99734	0.16	0.96	0.42	0.15
263	8	1300	0.05	0	08taxa_balanced_LHS	balanced	08taxa_balanced_LHS	balanced	none	none	0.3	exp3_65	0.234	0.961848	0.43	0.5	0.45	0.3
264	8	1300	0.05	0	08taxa_balanced_LHS	balanced	08taxa_balanced_LHS	balanced	none	none	0.3	exp3_66	0.0196	0.36147	0.46	0.11	0.08	0.13
265	8	1300	0.05	0	08taxa_balanced_LHS	balanced	08taxa_balanced_LHS	balanced	none	none	0.3	exp3_67	0.369	1	0.06	0.56	0.47	0.59
266	8	1300	0.05	0	08taxa_balanced_LHS	balanced	08taxa_balanced_LHS	balanced	none	none	0.3	exp3_68	0.605	0.988709	0.2	0.32	0.38	0.4
267	8	1300	0.05	0	08taxa_balanced_LHS	balanced	08taxa_balanced_LHS	balanced	none	none	0.3	exp3_69	0.619	0.379215	0.26	0.89	0.4	0.09
268	8	1300	0.05	0	08taxa_balanced_LHS	balanced	08taxa_balanced_LHS	balanced	none	none	0.3	exp3_7	0.263	0.715879	0.1	0.97	0.28	0.33
269	8	1300	0.05	0	08taxa_balanced_LHS	balanced	08taxa_balanced_LHS	balanced	none	none	0.3	exp3_70	0.437	0.030573	0.35	0.07	0.12	0.69
270	8	1300	0.05	0	08taxa_balanced_LHS	balanced	08taxa_balanced_LHS	balanced	none	none	0.3	exp3_71	0.0263	1	0.06	0.7	0.04	0.18
271	8	1300	0.05	0	08taxa_balanced_LHS	balanced	08taxa_balanced_LHS	balanced	none	none	0.3	exp3_72	0.999	0.839703	0.35	0.83	0.32	0.22
272	8	1300	0.05	0	08taxa_balanced_LHS	balanced	08taxa_balanced_LHS	balanced	none	none	0.3	exp3_73	0.419	0.998743	0.41	0.68	0.14	0.26
273	8	1300	0.05	0	08taxa_balanced_LHS	balanced	08taxa_balanced_LHS	balanced	none	none	0.3	exp3_74	0.00112	0.830457	0.64	0.71	0.25	0.73
274	8	1300	0.05	0	08taxa_balanced_LHS	balanced	08taxa_balanced_LHS	balanced	none	none	0.3	exp3_75	0.519	0.994291	0.12	0.17	0.31	0.22
275	8	1300	0.05	0	08taxa_balanced_LHS	balanced	08taxa_balanced_LHS	balanced	none	none	0.3	exp3_76	0.906	0.950843	0.28	0.28	0.19	0.64
276	8	1300	0.05	0	08taxa_balanced_LHS	balanced	08taxa_balanced_LHS	balanced	none	none	0.3	exp3_77	0.349	1	0.19	0.8	0.18	0.33
277	8	1300	0.05	0	08taxa_balanced_LHS	balanced	08taxa_balanced_LHS	balanced	none	none	0.3	exp3_78	0.687	0.707131	0.27	0.14	0.01	0.11
278	8	1300	0.05	0	08taxa_balanced_LHS	balanced	08taxa_balanced_LHS	balanced	none	none	0.3	exp3_79	0.0883	0.994505	0.06	0.33	0.75	0.02
279	8	1300	0.05	0	08taxa_balanced_LHS	balanced	08taxa_balanced_LHS	balanced	none	none	0.3	exp3_8	0.621	0.957509	0.45	0.94	0.11	0.82
280	8	1300	0.05	0	08taxa_balanced_LHS	balanced	08taxa_balanced_LHS	balanced	none	none	0.3	exp3_80	0.0242	0.186434	0.54	0.59	0.26	0.46
281	8	1300	0.05	0	08taxa_balanced_LHS	balanced	08taxa_balanced_LHS	balanced	none	none	0.3	exp3_81	0.841	0.997999	0.51	0.78	0.48	0.31
282	8	1300	0.05	0	08taxa_balanced_LHS	balanced	08taxa_balanced_LHS	balanced	none	none	0.3	exp3_82	0.753	0.892507	0.29	0.75	0.26	0.72
283	8	1300	0.05	0	08taxa_balanced_LHS	balanced	08taxa_balanced_LHS	balanced	none	none	0.3	exp3_83	0.172	0.99973	0.71	0.57	0.36	0.03
284	8	1300	0.05	0	08taxa_balanced_LHS	balanced	08taxa_balanced_LHS	balanced	none	none	0.3	exp3_84	0.117	0.995098	0.3	0.46	0.4	0.69
285	8	1300	0.05	0	08taxa_balanced_LHS	balanced	08taxa_balanced_LHS	balanced	none	none	0.3	exp3_85	0.604	0.702393	0.61	0.97	0.41	0.19
286	8	1300	0.05	0	08taxa_balanced_LHS	balanced	08taxa_balanced_LHS	balanced	none	none	0.3	exp3_86	0.828	0.472663	0.46	0.53	0.19	0.39
287	8	1300	0.05	0	08taxa_balanced_LHS	balanced	08taxa_balanced_LHS	balanced	none	none	0.3	exp3_87	0.609	0.810674	0.57	0.93	0.55	0.01
288	8	1300	0.05	0	08taxa_balanced_LHS	balanced	08taxa_balanced_LHS	balanced	none	none	0.3	exp3_88	0.0457	0.989677	0.29	0.49	0.2	0.4
289	8	1300	0.05	0	08taxa_balanced_LHS	balanced	08taxa_balanced_LHS	balanced	none	none	0.3	exp3_89	0.811	0.669105	0.11	0.73	0.31	0.39
290	8	1300	0.05	0	08taxa_balanced_LHS	balanced	08taxa_balanced_LHS	balanced	none	none	0.3	exp3_9	0.312	0.99962	0.39	1	0.28	0.15
291	8	1300	0.05	0	08taxa_balanced_LHS	balanced	08taxa_balanced_LHS	balanced	none	none	0.3	exp3_90	0.0568	0.998278	0.53	0.06	0.42	0.62
292	8	1300	0.05	0	08taxa_balanced_LHS	balanced	08taxa_balanced_LHS	balanced	none	none	0.3	exp3_91	0.36	0.959102	0.65	0.78	0.07	0.76
293	8	1300	0.05	0	08taxa_balanced_LHS	balanced	08taxa_balanced_LHS	balanced	none	none	0.3	exp3_92	0.073	0.747499	0.28	0.04	0.1	0.43
294	8	1300	0.05	0	08taxa_balanced_LHS	balanced	08taxa_balanced_LHS	balanced	none	none	0.3	exp3_93	0.978	0.958264	0.21	0.11	0.24	0.31
295	8	1300	0.05	0	08taxa_balanced_LHS	balanced	08taxa_balanced_LHS	balanced	none	none	0.3	exp3_94	0.401	0.999058	0.05	0.3	0.08	0.11
296	8	1300	0.05	0	08taxa_balanced_LHS	balanced	08taxa_balanced_LHS	balanced	none	none	0.3	exp3_95	0.562	0.74418	0.19	0.84	0.42	0.78
297	8	1300	0.05	0	08taxa_balanced_LHS	balanced	08taxa_balanced_LHS	balanced	none	none	0.3	exp3_96	0.0852	0.950537	0.51	0.11	0.17	0.24
298	8	1300	0.05	0	08taxa_balanced_LHS	balanced	08taxa_balanced_LHS	balanced	none	none	0.3	exp3_97	0.967	0.619986	0.21	0.38	0.26	0.58
299	8	1300	0.05	0	08taxa_balanced_LHS	balanced	08taxa_balanced_LHS	balanced	none	none	0.3	exp3_98	0.773	0.999445	0.54	0.57	0.23	0.8
300	8	1300	0.05	0	08taxa_balanced_LHS	balanced	08taxa_balanced_LHS	balanced	none	none	0.3	exp3_99	0.405	0.197054	0.3	0.99	0.27	0.54
301	8	1300	0.05	0	08taxa_balanced_LHS	balanced	08taxa_balanced_LHS	balanced	none	none	0.4	exp3_1	0.471	0.892838	0.25	0.48	0.29	0.21
302	8	1300	0.05	0	08taxa_balanced_LHS	balanced	08taxa_balanced_LHS	balanced	none	none	0.4	exp3_10	0.97	0.659248	0.73	0.64	0.42	0.11
303	8	1300	0.05	0	08taxa_balanced_LHS	balanced	08taxa_balanced_LHS	balanced	none	none	0.4	exp3_100	0.148	0.763768	0.59	0.74	0.29	0.08
304	8	1300	0.05	0	08taxa_balanced_LHS	balanced	08taxa_balanced_LHS	balanced	none	none	0.4	exp3_11	0.984	0.993344	0.69	0.22	0.19	0.88
305	8	1300	0.05	0	08taxa_balanced_LHS	balanced	08taxa_balanced_LHS	balanced	none	none	0.4	exp3_12	0.199	0.999999	0.16	0.61	0.21	0.67
306	8	1300	0.05	0	08taxa_balanced_LHS	balanced	08taxa_balanced_LHS	balanced	none	none	0.4	exp3_13	0.56	0.996229	0.11	0.3	0.23	0.85
307	8	1300	0.05	0	08taxa_balanced_LHS	balanced	08taxa_balanced_LHS	balanced	none	none	0.4	exp3_14	0.0853	0.607009	0.83	0.12	0.07	0.31
308	8	1300	0.05	0	08taxa_balanced_LHS	balanced	08taxa_balanced_LHS	balanced	none	none	0.4	exp3_15	0.845	0.999996	0.35	0.85	0.34	0.05
309	8	1300	0.05	0	08taxa_balanced_LHS	balanced	08taxa_balanced_LHS	balanced	none	none	0.4	exp3_16	0.169	0.416031	0.2	0.94	0.46	0.19
310	8	1300	0.05	0	08taxa_balanced_LHS	balanced	08taxa_balanced_LHS	balanced	none	none	0.4	exp3_17	0.0577	0.760927	0.51	0.77	0.27	0.68
311	8	1300	0.05	0	08taxa_balanced_LHS	balanced	08taxa_balanced_LHS	balanced	none	none	0.4	exp3_18	0.545	0.198868	0.02	0.08	0.05	0.51
312	8	1300	0.05	0	08taxa_balanced_LHS	balanced	08taxa_balanced_LHS	balanced	none	none	0.4	exp3_19	0.956	0.979578	0.16	0.53	0.46	0.16
313	8	1300	0.05	0	08taxa_balanced_LHS	balanced	08taxa_balanced_LHS	balanced	none	none	0.4	exp3_2	0.258	0.99941	0.01	0.23	0.21	0.56
314	8	1300	0.05	0	08taxa_balanced_LHS	balanced	08taxa_balanced_LHS	balanced	none	none	0.4	exp3_20	0.175	0.919043	0.23	0.46	0.27	0.48
315	8	1300	0.05	0	08taxa_balanced_LHS	balanced	08taxa_balanced_LHS	balanced	none	none	0.4	exp3_21	0.227	0.996602	0.66	0.72	0.04	0.52
316	8	1300	0.05	0	08taxa_balanced_LHS	balanced	08taxa_balanced_LHS	balanced	none	none	0.4	exp3_22	0.484	0.977479	0.03	0.73	0.19	0.25
317	8	1300	0.05	0	08taxa_balanced_LHS	balanced	08taxa_balanced_LHS	balanced	none	none	0.4	exp3_23	0.978	0.99999	0.35	0.59	0.3	0.33
318	8	1300	0.05	0	08taxa_balanced_LHS	balanced	08taxa_balanced_LHS	balanced	none	none	0.4	exp3_24	0.797	0.979861	0.15	0.3	0.27	0.26
319	8	1300	0.05	0	08taxa_balanced_LHS	balanced	08taxa_balanced_LHS	balanced	none	none	0.4	exp3_25	0.836	0.923859	0.26	0.34	0.3	0.36
320	8	1300	0.05	0	08taxa_balanced_LHS	balanced	08taxa_balanced_LHS	balanced	none	none	0.4	exp3_26	0.751	0.0624251	0.52	0.71	0.09	0.13
321	8	1300	0.05	0	08taxa_balanced_LHS	balanced	08taxa_balanced_LHS	balanced	none	none	0.4	exp3_27	0.916	0.999763	0.74	0.26	0.33	0.23
322	8	1300	0.05	0	08taxa_balanced_LHS	balanced	08taxa_balanced_LHS	balanced	none	none	0.4	exp3_28	0.977	0.999737	0.08	0.12	0.26	0.21
323	8	1300	0.05	0	08taxa_balanced_LHS	balanced	08taxa_balanced_LHS	balanced	none	none	0.4	exp3_29	0.213	0.994368	0.16	0.45	0.24	0.13
324	8	1300	0.05	0	08taxa_balanced_LHS	balanced	08taxa_balanced_LHS	balanced	none	none	0.4	exp3_3	0.45	0.177987	0.37	0.23	0.44	0.34
325	8	1300	0.05	0	08taxa_balanced_LHS	balanced	08taxa_balanced_LHS	balanced	none	none	0.4	exp3_30	0.296	0.698377	0.13	0.88	0.82	0.31
326	8	1300	0.05	0	08taxa_balanced_LHS	balanced	08taxa_balanced_LHS	balanced	none	none	0.4	exp3_31	0.225	0.941106	0.05	0.75	0.5	0.88
327	8	1300	0.05	0	08taxa_balanced_LHS	balanced	08taxa_balanced_LHS	balanced	none	none	0.4	exp3_32	0.741	1	0.39	0.07	0.07	0.04
328	8	1300	0.05	0	08taxa_balanced_LHS	balanced	08taxa_balanced_LHS	balanced	none	none	0.4	exp3_33	0.418	0.997868	0.39	0.71	0.09	0.28
329	8	1300	0.05	0	08taxa_balanced_LHS	balanced	08taxa_balanced_LHS	balanced	none	none	0.4	exp3_34	0.774	0.999952	0.31	0.38	0.43	0.03
330	8	1300	0.05	0	08taxa_balanced_LHS	balanced	08taxa_balanced_LHS	balanced	none	none	0.4	exp3_35	0.802	0.272984	0.43	0.92	0.02	0.19
331	8	1300	0.05	0	08taxa_balanced_LHS	balanced	08taxa_balanced_LHS	balanced	none	none	0.4	exp3_36	0.87	0.712916	0.14	0.46	0.45	0.67
332	8	1300	0.05	0	08taxa_balanced_LHS	balanced	08taxa_balanced_LHS	balanced	none	none	0.4	exp3_37	0.55	0.999977	0.47	0.62	0.4	0.69
333	8	1300	0.05	0	08taxa_balanced_LHS	balanced	08taxa_balanced_LHS	balanced	none	none	0.4	exp3_38	0.364	1	0.42	0.41	0.21	0.07
334	8	1300	0.05	0	08taxa_balanced_LHS	balanced	08taxa_balanced_LHS	balanced	none	none	0.4	exp3_39	0.784	0.995726	0.15	0.8	0.39	0.31
335	8	1300	0.05	0	08taxa_balanced_LHS	balanced	08taxa_balanced_LHS	balanced	none	none	0.4	exp3_4	0.727	0.095671	0.55	0.01	0.03	0.73
336	8	1300	0.05	0	08taxa_balanced_LHS	balanced	08taxa_balanced_LHS	balanced	none	none	0.4	exp3_40	0.758	0.792364	0.93	0.2	0.21	0.71
337	8	1300	0.05	0	08taxa_balanced_LHS	balanced	08taxa_balanced_LHS	balanced	none	none	0.4	exp3_41	0.477	1	0.89	0.42	0.27	0.18
338	8	1300	0.05	0	08taxa_balanced_LHS	balanced	08taxa_balanced_LHS	balanced	none	none	0.4	exp3_42	0.945	0.999995	0.3	0.76	0.75	0.18
339	8	1300	0.05	0	08taxa_balanced_LHS	balanced	08taxa_balanced_LHS	balanced	none	none	0.4	exp3_43	0.968	0.997766	0.01	0.79	0.32	0.2
340	8	1300	0.05	0	08taxa_balanced_LHS	balanced	08taxa_balanced_LHS	balanced	none	none	0.4	exp3_44	0.39	0.97441	0.42	0.96	0.48	0.35
341	8	1300	0.05	0	08taxa_balanced_LHS	balanced	08taxa_balanced_LHS	balanced	none	none	0.4	exp3_45	0.446	0.940965	0.05	0.52	0.22	0.01
342	8	1300	0.05	0	08taxa_balanced_LHS	balanced	08taxa_balanced_LHS	balanced	none	none	0.4	exp3_46	0.000908	0.347685	0.16	0.22	0.47	0.57
343	8	1300	0.05	0	08taxa_balanced_LHS	balanced	08taxa_balanced_LHS	balanced	none	none	0.4	exp3_47	0.158	0.716015	0.74	0.19	0.77	0.65
344	8	1300	0.05	0	08taxa_balanced_LHS	balanced	08taxa_balanced_LHS	balanced	none	none	0.4	exp3_48	0.53	1	0.06	0.72	0.06	0.65
345	8	1300	0.05	0	08taxa_balanced_LHS	balanced	08taxa_balanced_LHS	balanced	none	none	0.4	exp3_49	0.697	0.98647	0.11	0.98	0.4	0.09
346	8	1300	0.05	0	08taxa_balanced_LHS	balanced	08taxa_balanced_LHS	balanced	none	none	0.4	exp3_5	0.337	0.702153	0.07	0.09	0.1	0.1
347	8	1300	0.05	0	08taxa_balanced_LHS	balanced	08taxa_balanced_LHS	balanced	none	none	0.4	exp3_50	0.894	0.757738	0.59	0.32	0.5	0.01
348	8	1300	0.05	0	08taxa_balanced_LHS	balanced	08taxa_balanced_LHS	balanced	none	none	0.4	exp3_51	0.871	0.999998	0.25	0.9	0.15	0.37
349	8	1300	0.05	0	08taxa_balanced_LHS	balanced	08taxa_balanced_LHS	balanced	none	none	0.4	exp3_52	0.796	0.975595	0.17	0.97	0.4	0.22
350	8	1300	0.05	0	08taxa_balanced_LHS	balanced	08taxa_balanced_LHS	balanced	none	none	0.4	exp3_53	0.987	0.999988	0.24	0.27	0.64	0.63
351	8	1300	0.05	0	08taxa_balanced_LHS	balanced	08taxa_balanced_LHS	balanced	none	none	0.4	exp3_54	0.806	0.999848	0.52	0.55	0.19	0.31
352	8	1300	0.05	0	08taxa_balanced_LHS	balanced	08taxa_balanced_LHS	balanced	none	none	0.4	exp3_55	0.919	0.993514	0.18	0.19	0.33	0.37
353	8	1300	0.05	0	08taxa_balanced_LHS	balanced	08taxa_balanced_LHS	balanced	none	none	0.4	exp3_56	0.00849	0.684015	0.29	0.56	0.28	0.21
354	8	1300	0.05	0	08taxa_balanced_LHS	balanced	08taxa_balanced_LHS	balanced	none	none	0.4	exp3_57	0.453	1	0.22	0.79	0.16	0.07
355	8	1300	0.05	0	08taxa_balanced_LHS	balanced	08taxa_balanced_LHS	balanced	none	none	0.4	exp3_58	0.457	1	0.02	0.14	0.62	0.14
356	8	1300	0.05	0	08taxa_balanced_LHS	balanced	08taxa_balanced_LHS	balanced	none	none	0.4	exp3_59	0.382	0.994783	0.03	0.2	0.41	0.47
357	8	1300	0.05	0	08taxa_balanced_LHS	balanced	08taxa_balanced_LHS	balanced	none	none	0.4	exp3_6	0.591	0.11952	0.14	0.98	0.44	0.13
358	8	1300	0.05	0	08taxa_balanced_LHS	balanced	08taxa_balanced_LHS	balanced	none	none	0.4	exp3_60	0.457	0.999875	0.26	0.22	0.43	0.16
359	8	1300	0.05	0	08taxa_balanced_LHS	balanced	08taxa_balanced_LHS	balanced	none	none	0.4	exp3_61	0.48	0.998837	0.81	0.44	0.5	0.47
360	8	1300	0.05	0	08taxa_balanced_LHS	balanced	08taxa_balanced_LHS	balanced	none	none	0.4	exp3_62	0.138	0.972096	0.03	0.78	0.3	0.54
361	8	1300	0.05	0	08taxa_balanced_LHS	balanced	08taxa_balanced_LHS	balanced	none	none	0.4	exp3_63	0.643	0.999995	0.35	0.71	0.07	0.78
362	8	1300	0.05	0	08taxa_balanced_LHS	balanced	08taxa_balanced_LHS	balanced	none	none	0.4	exp3_64	0.162	0.150588	0.04	0.36	0.5	0.38
363	8	1300	0.05	0	08taxa_balanced_LHS	balanced	08taxa_balanced_LHS	balanced	none	none	0.4	exp3_65	0.75	0.988709	0.38	0.96	0.24	0.2
364	8	1300	0.05	0	08taxa_balanced_LHS	balanced	08taxa_balanced_LHS	balanced	none	none	0.4	exp3_66	0.92	0.999601	0.16	0.12	0.17	0.18
365	8	1300	0.05	0	08taxa_balanced_LHS	balanced	08taxa_balanced_LHS	balanced	none	none	0.4	exp3_67	0.524	0.986881	0.14	0.03	0.07	0.1
366	8	1300	0.05	0	08taxa_balanced_LHS	balanced	08taxa_balanced_LHS	balanced	none	none	0.4	exp3_68	0.46	0.98956	0.57	0.07	0.07	0.13
367	8	1300	0.05	0	08taxa_balanced_LHS	balanced	08taxa_balanced_LHS	balanced	none	none	0.4	exp3_69	0.73	0.999992	0.08	0.36	0.38	0.07
368	8	1300	0.05	0	08taxa_balanced_LHS	balanced	08taxa_balanced_LHS	balanced	none	none	0.4	exp3_7	0.872	0.929534	0.11	0.25	0.11	0.26
369	8	1300	0.05	0	08taxa_balanced_LHS	balanced	08taxa_balanced_LHS	balanced	none	none	0.4	exp3_70	0.804	0.990509	0.16	0.32	0.25	0.12
370	8	1300	0.05	0	08taxa_balanced_LHS	balanced	08taxa_balanced_LHS	balanced	none	none	0.4	exp3_71	0.00322	0.82576	0.52	0.63	0.18	0.62
371	8	1300	0.05	0	08taxa_balanced_LHS	balanced	08taxa_balanced_LHS	balanced	none	none	0.4	exp3_72	0.58	0.137665	0.46	0.96	0.35	0.55
372	8	1300	0.05	0	08taxa_balanced_LHS	balanced	08taxa_balanced_LHS	balanced	none	none	0.4	exp3_73	0.743	0.999471	0.66	0.52	0.11	0.15
373	8	1300	0.05	0	08taxa_balanced_LHS	balanced	08taxa_balanced_LHS	balanced	none	none	0.4	exp3_74	0.368	0.310731	0.11	0.61	0.07	0.73
374	8	1300	0.05	0	08taxa_balanced_LHS	balanced	08taxa_balanced_LHS	balanced	none	none	0.4	exp3_75	0.551	0.70278	0.08	0.41	0.26	0.09
375	8	1300	0.05	0	08taxa_balanced_LHS	balanced	08taxa_balanced_LHS	balanced	none	none	0.4	exp3_76	0.148	0.570029	0.12	0.76	0.41	0.04
376	8	1300	0.05	0	08taxa_balanced_LHS	balanced	08taxa_balanced_LHS	balanced	none	none	0.4	exp3_77	0.317	0.554212	0.34	0.33	0.28	0.88
377	8	1300	0.05	0	08taxa_balanced_LHS	balanced	08taxa_balanced_LHS	balanced	none	none	0.4	exp3_78	0.333	0.997522	0.25	0.16	0.48	0.05
378	8	1300	0.05	0	08taxa_balanced_LHS	balanced	08taxa_balanced_LHS	balanced	none	none	0.4	exp3_79	0.819	0.996501	0.04	0.49	0.14	0.59
379	8	1300	0.05	0	08taxa_balanced_LHS	balanced	08taxa_balanced_LHS	balanced	none	none	0.4	exp3_8	0.802	0.88235	0.32	0.16	0.26	0.33
380	8	1300	0.05	0	08taxa_balanced_LHS	balanced	08taxa_balanced_LHS	balanced	none	none	0.4	exp3_80	0.0349	0.387359	0.26	0.81	0.36	0.19
381	8	1300	0.05	0	08taxa_balanced_LHS	balanced	08taxa_balanced_LHS	balanced	none	none	0.4	exp3_81	0.693	0.0750743	0.07	0.94	0.34	0.79
382	8	1300	0.05	0	08taxa_balanced_LHS	balanced	08taxa_balanced_LHS	balanced	none	none	0.4	exp3_82	0.61	0.649122	0.1	0.07	0.02	0.66
383	8	1300	0.05	0	08taxa_balanced_LHS	balanced	08taxa_balanced_LHS	balanced	none	none	0.4	exp3_83	0.345	0.373465	0.04	0.26	0.42	0.37
384	8	1300	0.05	0	08taxa_balanced_LHS	balanced	08taxa_balanced_LHS	balanced	none	none	0.4	exp3_84	0.0798	0.985371	0.17	0.79	0.48	0.03
385	8	1300	0.05	0	08taxa_balanced_LHS	balanced	08taxa_balanced_LHS	balanced	none	none	0.4	exp3_85	0.501	0.648233	0.13	0.03	0.15	0.28
386	8	1300	0.05	0	08taxa_balanced_LHS	balanced	08taxa_balanced_LHS	balanced	none	none	0.4	exp3_86	0.204	0.999918	0.04	0.43	0.23	0.68
387	8	1300	0.05	0	08taxa_balanced_LHS	balanced	08taxa_balanced_LHS	balanced	none	none	0.4	exp3_87	0.506	0.580437	0.01	0.54	0.22	0.05
388	8	1300	0.05	0	08taxa_balanced_LHS	balanced	08taxa_balanced_LHS	balanced	none	none	0.4	exp3_88	0.477	0.623991	0.57	0.41	0.44	0.07
389	8	1300	0.05	0	08taxa_balanced_LHS	balanced	08taxa_balanced_LHS	balanced	none	none	0.4	exp3_89	0.886	1	0.61	0.31	0.12	0.21
390	8	1300	0.05	0	08taxa_balanced_LHS	balanced	08taxa_balanced_LHS	balanced	none	none	0.4	exp3_9	0.7	0.999649	0.19	0.95	0.46	0.73
391	8	1300	0.05	0	08taxa_balanced_LHS	balanced	08taxa_balanced_LHS	balanced	none	none	0.4	exp3_90	0.56	0.737829	0.02	0.75	0.35	0.37
392	8	1300	0.05	0	08taxa_balanced_LHS	balanced	08taxa_balanced_LHS	balanced	none	none	0.4	exp3_91	0.248	0.597966	0.84	0.77	0.17	0.22
393	8	1300	0.05	0	08taxa_balanced_LHS	balanced	08taxa_balanced_LHS	balanced	none	none	0.4	exp3_92	0.468	0.914826	0.34	0.1	0.06	0.02
394	8	1300	0.05	0	08taxa_balanced_LHS	balanced	08taxa_balanced_LHS	balanced	none	none	0.4	exp3_93	0.914	0.885761	0.22	0.71	0.27	0.62
395	8	1300	0.05	0	08taxa_balanced_LHS	balanced	08taxa_balanced_LHS	balanced	none	none	0.4	exp3_94	0.667	0.80578	0.49	0.14	0.28	0.56
396	8	1300	0.05	0	08taxa_balanced_LHS	balanced	08taxa_balanced_LHS	balanced	none	none	0.4	exp3_95	0.419	0.999218	0.6	0.92	0.26	0.08
397	8	1300	0.05	0	08taxa_balanced_LHS	balanced	08taxa_balanced_LHS	balanced	none	none	0.4	exp3_96	0.603	0.903133	0.43	0.32	0.06	0.39
398	8	1300	0.05	0	08taxa_balanced_LHS	balanced	08taxa_balanced_LHS	balanced	none	none	0.4	exp3_97	0.665	0.965595	0.11	0.45	0.35	0.19
399	8	1300	0.05	0	08taxa_balanced_LHS	balanced	08taxa_balanced_LHS	balanced	none	none	0.4	exp3_98	0.673	0.705727	0.08	0.65	0.38	0.23
400	8	1300	0.05	0	08taxa_balanced_LHS	balanced	08taxa_balanced_LHS	balanced	none	none	0.4	exp3_99	0.395	0.999749	0.08	0.51	0.24	0.69
401	8	1300	0.05	0	08taxa_balanced_LHS	balanced	08taxa_balanced_LHS	balanced	none	none	0.5	exp3_1	0.309	1	0.47	0.72	0.31	0.05
402	8	1300	0.05	0	08taxa_balanced_LHS	balanced	08taxa_balanced_LHS	balanced	none	none	0.5	exp3_10	0.517	0.998761	0.54	0.44	0.23	0.1
403	8	1300	0.05	0	08taxa_balanced_LHS	balanced	08taxa_balanced_LHS	balanced	none	none	0.5	exp3_100	0.837	0.99968	0.14	0.56	0.19	0.28
404	8	1300	0.05	0	08taxa_balanced_LHS	balanced	08taxa_balanced_LHS	balanced	none	none	0.5	exp3_11	0.441	0.706614	0.13	0.87	0.58	0.22
405	8	1300	0.05	0	08taxa_balanced_LHS	balanced	08taxa_balanced_LHS	balanced	none	none	0.5	exp3_12	0.244	0.0288155	0.51	0.61	0.81	0.18
406	8	1300	0.05	0	08taxa_balanced_LHS	balanced	08taxa_balanced_LHS	balanced	none	none	0.5	exp3_13	0.623	0.994665	0.05	0.61	0.13	0.06
407	8	1300	0.05	0	08taxa_balanced_LHS	balanced	08taxa_balanced_LHS	balanced	none	none	0.5	exp3_14	0.758	0.378077	0.37	0.9	0.27	0.06
408	8	1300	0.05	0	08taxa_balanced_LHS	balanced	08taxa_balanced_LHS	balanced	none	none	0.5	exp3_15	0.828	0.998163	0.45	0.13	0.07	0.25
409	8	1300	0.05	0	08taxa_balanced_LHS	balanced	08taxa_balanced_LHS	balanced	none	none	0.5	exp3_16	0.746	0.999808	0.13	0.05	0.1	0.26
410	8	1300	0.05	0	08taxa_balanced_LHS	balanced	08taxa_balanced_LHS	balanced	none	none	0.5	exp3_17	0.574	0.260837	0.35	0.85	0.15	0.19
411	8	1300	0.05	0	08taxa_balanced_LHS	balanced	08taxa_balanced_LHS	balanced	none	none	0.5	exp3_18	0.813	0.99973	0.59	0.28	0.16	0.38
412	8	1300	0.05	0	08taxa_balanced_LHS	balanced	08taxa_balanced_LHS	balanced	none	none	0.5	exp3_19	0.277	0.792818	0.29	0.8	0.84	0.46
413	8	1300	0.05	0	08taxa_balanced_LHS	balanced	08taxa_balanced_LHS	balanced	none	none	0.5	exp3_2	0.358	0.991445	0.6	0.52	0.21	0.12
414	8	1300	0.05	0	08taxa_balanced_LHS	balanced	08taxa_balanced_LHS	balanced	none	none	0.5	exp3_20	0.226	0.892886	0.03	0.8	0.35	0.79
415	8	1300	0.05	0	08taxa_balanced_LHS	balanced	08taxa_balanced_LHS	balanced	none	none	0.5	exp3_21	0.0649	0.550155	0.28	0.8	0.05	0.69
416	8	1300	0.05	0	08taxa_balanced_LHS	balanced	08taxa_balanced_LHS	balanced	none	none	0.5	exp3_22	0.421	0.999429	0.15	0.53	0.3	0.02
417	8	1300	0.05	0	08taxa_balanced_LHS	balanced	08taxa_balanced_LHS	balanced	none	none	0.5	exp3_23	0.075	0.950084	0.15	0.53	0.26	0.15
418	8	1300	0.05	0	08taxa_balanced_LHS	balanced	08taxa_balanced_LHS	balanced	none	none	0.5	exp3_24	0.0156	0.100266	0.2	0.69	0.33	0.78
419	8	1300	0.05	0	08taxa_balanced_LHS	balanced	08taxa_balanced_LHS	balanced	none	none	0.5	exp3_25	0.886	0.924632	0.25	0.84	0.27	0.27
420	8	1300	0.05	0	08taxa_balanced_LHS	balanced	08taxa_balanced_LHS	balanced	none	none	0.5	exp3_26	0.381	0.98716	0.28	0.32	0.18	0.19
421	8	1300	0.05	0	08taxa_balanced_LHS	balanced	08taxa_balanced_LHS	balanced	none	none	0.5	exp3_27	0.859	0.807184	0.37	0.4	0.94	0.89
422	8	1300	0.05	0	08taxa_balanced_LHS	balanced	08taxa_balanced_LHS	balanced	none	none	0.5	exp3_28	0.932	0.759709	0.12	0.46	0.68	0.01
423	8	1300	0.05	0	08taxa_balanced_LHS	balanced	08taxa_balanced_LHS	balanced	none	none	0.5	exp3_29	0.686	0.327568	0.21	0.45	0.4	0.14
424	8	1300	0.05	0	08taxa_balanced_LHS	balanced	08taxa_balanced_LHS	balanced	none	none	0.5	exp3_3	0.494	0.887614	0.39	0.1	0.24	0.02
425	8	1300	0.05	0	08taxa_balanced_LHS	balanced	08taxa_balanced_LHS	balanced	none	none	0.5	exp3_30	0.208	0.999979	0.28	0.6	0.48	0.23
426	8	1300	0.05	0	08taxa_balanced_LHS	balanced	08taxa_balanced_LHS	balanced	none	none	0.5	exp3_31	0.876	0.998712	0.58	0.48	0.8	0.89
427	8	1300	0.05	0	08taxa_balanced_LHS	balanced	08taxa_balanced_LHS	balanced	none	none	0.5	exp3_32	0.95	0.751944	0.41	0.24	0.24	0.26
428	8	1300	0.05	0	08taxa_balanced_LHS	balanced	08taxa_balanced_LHS	balanced	none	none	0.5	exp3_33	0.772	0.237572	0.23	0.6	0.43	0.31
429	8	1300	0.05	0	08taxa_balanced_LHS	balanced	08taxa_balanced_LHS	balanced	none	none	0.5	exp3_34	0.581	0.960915	0.94	0.67	0.47	0.75
430	8	1300	0.05	0	08taxa_balanced_LHS	balanced	08taxa_balanced_LHS	balanced	none	none	0.5	exp3_35	0.915	0.279416	0.36	0.27	0.28	0.21
431	8	1300	0.05	0	08taxa_balanced_LHS	balanced	08taxa_balanced_LHS	balanced	none	none	0.5	exp3_36	0.89	0.917318	0.46	0.43	0.35	0.04
432	8	1300	0.05	0	08taxa_balanced_LHS	balanced	08taxa_balanced_LHS	balanced	none	none	0.5	exp3_37	0.846	0.862018	0.1	0.11	0.24	0.11
433	8	1300	0.05	0	08taxa_balanced_LHS	balanced	08taxa_balanced_LHS	balanced	none	none	0.5	exp3_38	0.0744	1	0.83	0.41	0.11	0.61
434	8	1300	0.05	0	08taxa_balanced_LHS	balanced	08taxa_balanced_LHS	balanced	none	none	0.5	exp3_39	0.646	0.701236	0.09	0.36	0.65	0.1
435	8	1300	0.05	0	08taxa_balanced_LHS	balanced	08taxa_balanced_LHS	balanced	none	none	0.5	exp3_4	0.0311	0.912394	0.42	0.34	0.41	0.44
436	8	1300	0.05	0	08taxa_balanced_LHS	balanced	08taxa_balanced_LHS	balanced	none	none	0.5	exp3_40	0.708	1	0.37	0.88	0.15	0.13
437	8	1300	0.05	0	08taxa_balanced_LHS	balanced	08taxa_balanced_LHS	balanced	none	none	0.5	exp3_41	0.41	0.346651	0.24	0.66	0.09	0.38
438	8	1300	0.05	0	08taxa_balanced_LHS	balanced	08taxa_balanced_LHS	balanced	none	none	0.5	exp3_42	0.613	1	0.54	0.67	0.45	0.25
439	8	1300	0.05	0	08taxa_balanced_LHS	balanced	08taxa_balanced_LHS	balanced	none	none	0.5	exp3_43	0.24	0.999452	0.17	0.64	0.37	0.02
440	8	1300	0.05	0	08taxa_balanced_LHS	balanced	08taxa_balanced_LHS	balanced	none	none	0.5	exp3_44	0.939	0.999818	0.07	0.75	0.63	0.36
441	8	1300	0.05	0	08taxa_balanced_LHS	balanced	08taxa_balanced_LHS	balanced	none	none	0.5	exp3_45	0.11	0.980035	0.61	0.22	0.49	0.37
442	8	1300	0.05	0	08taxa_balanced_LHS	balanced	08taxa_balanced_LHS	balanced	none	none	0.5	exp3_46	0.376	0.918478	0.62	0.58	0.48	0.48
443	8	1300	0.05	0	08taxa_balanced_LHS	balanced	08taxa_balanced_LHS	balanced	none	none	0.5	exp3_47	0.163	0.806043	0.37	0.6	0.08	0.22
444	8	1300	0.05	0	08taxa_balanced_LHS	balanced	08taxa_balanced_LHS	balanced	none	none	0.5	exp3_48	0.652	1	0.53	0.26	0.14	0.02
445	8	1300	0.05	0	08taxa_balanced_LHS	balanced	08taxa_balanced_LHS	balanced	none	none	0.5	exp3_49	0.533	0.984338	0.41	0.84	0.34	0.11
446	8	1300	0.05	0	08taxa_balanced_LHS	balanced	08taxa_balanced_LHS	balanced	none	none	0.5	exp3_5	0.457	1	0.29	0.73	0.1	0.21
447	8	1300	0.05	0	08taxa_balanced_LHS	balanced	08taxa_balanced_LHS	balanced	none	none	0.5	exp3_50	0.576	0.999987	0.25	0.74	0.2	0.05
448	8	1300	0.05	0	08taxa_balanced_LHS	balanced	08taxa_balanced_LHS	balanced	none	none	0.5	exp3_51	0.334	0.675977	0.12	0.95	0.44	0.59
449	8	1300	0.05	0	08taxa_balanced_LHS	balanced	08taxa_balanced_LHS	balanced	none	none	0.5	exp3_52	0.456	0.86792	0.06	0.34	0.48	0.45
450	8	1300	0.05	0	08taxa_balanced_LHS	balanced	08taxa_balanced_LHS	balanced	none	none	0.5	exp3_53	0.367	0.886145	0.41	0.37	0.38	0.06
451	8	1300	0.05	0	08taxa_balanced_LHS	balanced	08taxa_balanced_LHS	balanced	none	none	0.5	exp3_54	0.792	0.872904	0.86	0.14	0.43	0.64
452	8	1300	0.05	0	08taxa_balanced_LHS	balanced	08taxa_balanced_LHS	balanced	none	none	0.5	exp3_55	0.324	0.993771	0.08	0.25	0.4	0.1
453	8	1300	0.05	0	08taxa_balanced_LHS	balanced	08taxa_balanced_LHS	balanced	none	none	0.5	exp3_56	0.183	0.996957	0.15	0.79	0.21	0.42
454	8	1300	0.05	0	08taxa_balanced_LHS	balanced	08taxa_balanced_LHS	balanced	none	none	0.5	exp3_57	0.869	0.803296	0.37	0.06	0.19	0.04
455	8	1300	0.05	0	08taxa_balanced_LHS	balanced	08taxa_balanced_LHS	balanced	none	none	0.5	exp3_58	0.013	0.999996	0.11	0.79	0.47	0.34
456	8	1300	0.05	0	08taxa_balanced_LHS	balanced	08taxa_balanced_LHS	balanced	none	none	0.5	exp3_59	0.0189	0.997582	0.13	0.13	0.25	0.19
457	8	1300	0.05	0	08taxa_balanced_LHS	balanced	08taxa_balanced_LHS	balanced	none	none	0.5	exp3_6	0.815	1	0.02	0.56	0.44	0.1
458	8	1300	0.05	0	08taxa_balanced_LHS	balanced	08taxa_balanced_LHS	balanced	none	none	0.5	exp3_60	0.0455	0.315996	0.12	0.25	0.13	0.63
459	8	1300	0.05	0	08taxa_balanced_LHS	balanced	08taxa_balanced_LHS	balanced	none	none	0.5	exp3_61	0.288	0.0132432	0.26	0.21	0.45	0.42
460	8	1300	0.05	0	08taxa_balanced_LHS	balanced	08taxa_balanced_LHS	balanced	none	none	0.5	exp3_62	0.116	0.999257	0.48	0.17	0.41	0.44
461	8	1300	0.05	0	08taxa_balanced_LHS	balanced	08taxa_balanced_LHS	balanced	none	none	0.5	exp3_63	0.78	0.677484	0.12	0.12	0.07	0.09
462	8	1300	0.05	0	08taxa_balanced_LHS	balanced	08taxa_balanced_LHS	balanced	none	none	0.5	exp3_64	0.844	0.937972	0.14	0.93	0.43	0.35
463	8	1300	0.05	0	08taxa_balanced_LHS	balanced	08taxa_balanced_LHS	balanced	none	none	0.5	exp3_65	0.108	0.0785781	0.24	0.49	0.49	0.07
464	8	1300	0.05	0	08taxa_balanced_LHS	balanced	08taxa_balanced_LHS	balanced	none	none	0.5	exp3_66	0.292	0.999361	0.26	0.75	0.23	0.16
465	8	1300	0.05	0	08taxa_balanced_LHS	balanced	08taxa_balanced_LHS	balanced	none	none	0.5	exp3_67	0.671	0.999987	0.84	0.98	0.03	0.03
466	8	1300	0.05	0	08taxa_balanced_LHS	balanced	08taxa_balanced_LHS	balanced	none	none	0.5	exp3_68	0.708	0.999974	0.27	0.7	0.35	0.17
467	8	1300	0.05	0	08taxa_balanced_LHS	balanced	08taxa_balanced_LHS	balanced	none	none	0.5	exp3_69	0.318	0.717625	0.13	0.5	0.22	0.37
468	8	1300	0.05	0	08taxa_balanced_LHS	balanced	08taxa_balanced_LHS	balanced	none	none	0.5	exp3_7	0.515	1	0.31	0.65	0.38	0.39
469	8	1300	0.05	0	08taxa_balanced_LHS	balanced	08taxa_balanced_LHS	balanced	none	none	0.5	exp3_70	0.84	0.999963	0.25	0.09	0.14	0.04
470	8	1300	0.05	0	08taxa_balanced_LHS	balanced	08taxa_balanced_LHS	balanced	none	none	0.5	exp3_71	0.0204	0.952059	0.35	0.73	0.26	0.18
471	8	1300	0.05	0	08taxa_balanced_LHS	balanced	08taxa_balanced_LHS	balanced	none	none	0.5	exp3_72	0.627	1	0.39	0.74	0.41	0.47
472	8	1300	0.05	0	08taxa_balanced_LHS	balanced	08taxa_balanced_LHS	balanced	none	none	0.5	exp3_73	0.637	0.63475	0.37	0.89	0.45	0.03
473	8	1300	0.05	0	08taxa_balanced_LHS	balanced	08taxa_balanced_LHS	balanced	none	none	0.5	exp3_74	0.335	0.999985	0.5	0.38	0.82	0.31
474	8	1300	0.05	0	08taxa_balanced_LHS	balanced	08taxa_balanced_LHS	balanced	none	none	0.5	exp3_75	0.328	0.307308	0.07	0.65	0.29	0.85
475	8	1300	0.05	0	08taxa_balanced_LHS	balanced	08taxa_balanced_LHS	balanced	none	none	0.5	exp3_76	0.729	0.999874	0.37	0.63	0.14	0.57
476	8	1300	0.05	0	08taxa_balanced_LHS	balanced	08taxa_balanced_LHS	balanced	none	none	0.5	exp3_77	0.396	0.969984	0.23	0.77	0.02	0.11
477	8	1300	0.05	0	08taxa_balanced_LHS	balanced	08taxa_balanced_LHS	balanced	none	none	0.5	exp3_78	0.549	0.775686	0.29	0.24	0.27	0.08
478	8	1300	0.05	0	08taxa_balanced_LHS	balanced	08taxa_balanced_LHS	balanced	none	none	0.5	exp3_79	0.926	0.420346	0.32	0.91	0.36	0.14
479	8	1300	0.05	0	08taxa_balanced_LHS	balanced	08taxa_balanced_LHS	balanced	none	none	0.5	exp3_8	0.178	0.998343	0.12	0.09	0.38	0.37
480	8	1300	0.05	0	08taxa_balanced_LHS	balanced	08taxa_balanced_LHS	balanced	none	none	0.5	exp3_80	0.411	0.378197	0.74	0.92	0.7	0.77
481	8	1300	0.05	0	08taxa_balanced_LHS	balanced	08taxa_balanced_LHS	balanced	none	none	0.5	exp3_81	0.387	0.65882	0.05	0.1	0.97	0.43
482	8	1300	0.05	0	08taxa_balanced_LHS	balanced	08taxa_balanced_LHS	balanced	none	none	0.5	exp3_82	0.0651	0.997612	0.82	0.87	0.07	0.56
483	8	1300	0.05	0	08taxa_balanced_LHS	balanced	08taxa_balanced_LHS	balanced	none	none	0.5	exp3_83	0.854	0.540689	0.43	0.43	0.81	0.04
484	8	1300	0.05	0	08taxa_balanced_LHS	balanced	08taxa_balanced_LHS	balanced	none	none	0.5	exp3_84	0.297	0.937031	0.1	0.97	0.48	0.02
485	8	1300	0.05	0	08taxa_balanced_LHS	balanced	08taxa_balanced_LHS	balanced	none	none	0.5	exp3_85	0.209	0.0168457	0.02	0.82	0.31	0.45
486	8	1300	0.05	0	08taxa_balanced_LHS	balanced	08taxa_balanced_LHS	balanced	none	none	0.5	exp3_86	0.451	0.610802	0.5	0.42	0.5	0.12
487	8	1300	0.05	0	08taxa_balanced_LHS	balanced	08taxa_balanced_LHS	balanced	none	none	0.5	exp3_87	0.512	0.990629	0.21	0.45	0.41	0.41
488	8	1300	0.05	0	08taxa_balanced_LHS	balanced	08taxa_balanced_LHS	balanced	none	none	0.5	exp3_88	0.995	0.999855	0.33	0.02	0.03	0.53
489	8	1300	0.05	0	08taxa_balanced_LHS	balanced	08taxa_balanced_LHS	balanced	none	none	0.5	exp3_89	0.248	0.873149	0.52	0.65	0.42	0.21
490	8	1300	0.05	0	08taxa_balanced_LHS	balanced	08taxa_balanced_LHS	balanced	none	none	0.5	exp3_9	0.866	0.999996	0.29	0.42	0.7	0.34
491	8	1300	0.05	0	08taxa_balanced_LHS	balanced	08taxa_balanced_LHS	balanced	none	none	0.5	exp3_90	0.0232	0.986568	0.05	0.72	0.06	0.19
492	8	1300	0.05	0	08taxa_balanced_LHS	balanced	08taxa_balanced_LHS	balanced	none	none	0.5	exp3_91	0.364	0.997213	0.15	0.49	0.29	0.12
493	8	1300	0.05	0	08taxa_balanced_LHS	balanced	08taxa_balanced_LHS	balanced	none	none	0.5	exp3_92	0.894	0.91827	0.04	0.42	0.35	0.35
494	8	1300	0.05	0	08taxa_balanced_LHS	balanced	08taxa_balanced_LHS	balanced	none	none	0.5	exp3_93	0.586	0.656268	0.89	0.55	0.39	0.03
495	8	1300	0.05	0	08taxa_balanced_LHS	balanced	08taxa_balanced_LHS	balanced	none	none	0.5	exp3_94	0.16	0.994859	0.32	0.94	0.45	0.18
496	8	1300	0.05	0	08taxa_balanced_LHS	balanced	08taxa_balanced_LHS	balanced	none	none	0.5	exp3_95	0.328	0.997143	0.78	0.08	0.19	0.34
497	8	1300	0.05	0	08taxa_balanced_LHS	balanced	08taxa_balanced_LHS	balanced	none	none	0.5	exp3_96	0.894	0.966837	0.04	0.55	0.22	0.01
498	8	1300	0.05	0	08taxa_balanced_LHS	balanced	08taxa_balanced_LHS	balanced	none	none	0.5	exp3_97	0.455	0.99476	0.92	0.63	0.47	0.1
499	8	1300	0.05	0	08taxa_balanced_LHS	balanced	08taxa_balanced_LHS	balanced	none	none	0.5	exp3_98	0.114	0.963381	0.07	0.53	0.01	0.68
500	8	1300	0.05	0	08taxa_balanced_LHS	balanced	08taxa_balanced_LHS	balanced	none	none	0.5	exp3_99	0.768	0.567201	0.24	0.35	0.35	0.29
501	8	1300	0.05	0	08taxa_balanced_LHS	balanced	08taxa_balanced_LHS	balanced	none	none	0	exp3_1	0.592	0.592538	0.11	0.73	0.2	0.3
502	8	1300	0.05	0	08taxa_balanced_LHS	balanced	08taxa_balanced_LHS	balanced	none	none	0	exp3_10	0.813	0.965733	0.02	0.71	0.16	0.48
503	8	1300	0.05	0	08taxa_balanced_LHS	balanced	08taxa_balanced_LHS	balanced	none	none	0	exp3_100	0.752	0.702916	0.34	0.34	0.46	0.7
504	8	1300	0.05	0	08taxa_balanced_LHS	balanced	08taxa_balanced_LHS	balanced	none	none	0	exp3_11	0.828	0.99771	0.28	0.1	0.18	0.12
505	8	1300	0.05	0	08taxa_balanced_LHS	balanced	08taxa_balanced_LHS	balanced	none	none	0	exp3_12	0.63	0.878821	0.65	0.1	0.32	0.35
506	8	1300	0.05	0	08taxa_balanced_LHS	balanced	08taxa_balanced_LHS	balanced	none	none	0	exp3_13	0.722	0.892071	0.05	0.2	0.24	0.1
507	8	1300	0.05	0	08taxa_balanced_LHS	balanced	08taxa_balanced_LHS	balanced	none	none	0	exp3_14	0.0729	1	0.25	0.75	0.81	0.3
508	8	1300	0.05	0	08taxa_balanced_LHS	balanced	08taxa_balanced_LHS	balanced	none	none	0	exp3_15	0.123	0.979161	0.79	0.13	0.33	0.61
509	8	1300	0.05	0	08taxa_balanced_LHS	balanced	08taxa_balanced_LHS	balanced	none	none	0	exp3_16	0.495	0.999993	0.42	0.67	0.34	0.14
510	8	1300	0.05	0	08taxa_balanced_LHS	balanced	08taxa_balanced_LHS	balanced	none	none	0	exp3_17	0.737	0.798806	0.57	0.53	0.3	0.04
511	8	1300	0.05	0	08taxa_balanced_LHS	balanced	08taxa_balanced_LHS	balanced	none	none	0	exp3_18	0.0248	0.432432	0.02	0.66	0.24	0.68
512	8	1300	0.05	0	08taxa_balanced_LHS	balanced	08taxa_balanced_LHS	balanced	none	none	0	exp3_19	0.603	0.99991	0.9	0.66	0.24	0.17
513	8	1300	0.05	0	08taxa_balanced_LHS	balanced	08taxa_balanced_LHS	balanced	none	none	0	exp3_2	0.862	1	0.74	0.54	0.35	0.03
514	8	1300	0.05	0	08taxa_balanced_LHS	balanced	08taxa_balanced_LHS	balanced	none	none	0	exp3_20	0.419	0.489231	0.1	0.3	0.08	0.39
515	8	1300	0.05	0	08taxa_balanced_LHS	balanced	08taxa_balanced_LHS	balanced	none	none	0	exp3_21	0.398	0.307783	0.67	0.4	0.02	0.22
516	8	1300	0.05	0	08taxa_balanced_LHS	balanced	08taxa_balanced_LHS	balanced	none	none	0	exp3_22	0.148	0.61434	0.03	0.18	0.41	0.11
517	8	1300	0.05	0	08taxa_balanced_LHS	balanced	08taxa_balanced_LHS	balanced	none	none	0	exp3_23	0.249	0.999819	0.24	0.51	0.42	0.13
518	8	1300	0.05	0	08taxa_balanced_LHS	balanced	08taxa_balanced_LHS	balanced	none	none	0	exp3_24	0.832	0.999513	0.31	0.75	0.48	0.67
519	8	1300	0.05	0	08taxa_balanced_LHS	balanced	08taxa_balanced_LHS	balanced	none	none	0	exp3_25	0.583	0.990832	0.73	0.97	0.35	0.58
520	8	1300	0.05	0	08taxa_balanced_LHS	balanced	08taxa_balanced_LHS	balanced	none	none	0	exp3_26	0.952	0.572343	0.49	0.94	0.1	0.26
521	8	1300	0.05	0	08taxa_balanced_LHS	balanced	08taxa_balanced_LHS	balanced	none	none	0	exp3_27	0.652	0.986879	0.78	0.39	0.4	0.34
522	8	1300	0.05	0	08taxa_balanced_LHS	balanced	08taxa_balanced_LHS	balanced	none	none	0	exp3_28	0.746	0.979382	0.55	0.63	0.21	0.63
523	8	1300	0.05	0	08taxa_balanced_LHS	balanced	08taxa_balanced_LHS	balanced	none	none	0	exp3_29	0.724	0.959233	0.66	0.89	0.34	0.01
524	8	1300	0.05	0	08taxa_balanced_LHS	balanced	08taxa_balanced_LHS	balanced	none	none	0	exp3_3	0.667	0.848673	0.12	0.92	0.25	0.48
525	8	1300	0.05	0	08taxa_balanced_LHS	balanced	08taxa_balanced_LHS	balanced	none	none	0	exp3_30	0.24	0.982406	0.08	0.16	0.04	0.03
526	8	1300	0.05	0	08taxa_balanced_LHS	balanced	08taxa_balanced_LHS	balanced	none	none	0	exp3_31	0.487	0.872912	0.31	0.79	0.22	0.05
527	8	1300	0.05	0	08taxa_balanced_LHS	balanced	08taxa_balanced_LHS	balanced	none	none	0	exp3_32	0.687	0.998169	0.13	0.81	0.19	0.03
528	8	1300	0.05	0	08taxa_balanced_LHS	balanced	08taxa_balanced_LHS	balanced	none	none	0	exp3_33	0.568	0.801286	0.96	0.17	0.26	0.45
529	8	1300	0.05	0	08taxa_balanced_LHS	balanced	08taxa_balanced_LHS	balanced	none	none	0	exp3_34	0.903	0.925612	0.12	0.23	0.49	0.62
530	8	1300	0.05	0	08taxa_balanced_LHS	balanced	08taxa_balanced_LHS	balanced	none	none	0	exp3_35	0.492	0.999869	0.31	0.29	0.23	0.04
531	8	1300	0.05	0	08taxa_balanced_LHS	balanced	08taxa_balanced_LHS	balanced	none	none	0	exp3_36	0.668	0.938323	0.28	0.54	0.17	0.12
532	8	1300	0.05	0	08taxa_balanced_LHS	balanced	08taxa_balanced_LHS	balanced	none	none	0	exp3_37	0.237	0.737605	0.37	0.63	0.31	0.25
533	8	1300	0.05	0	08taxa_balanced_LHS	balanced	08taxa_balanced_LHS	balanced	none	none	0	exp3_38	0.359	0.988026	0.63	0.63	0.36	0.38
534	8	1300	0.05	0	08taxa_balanced_LHS	balanced	08taxa_balanced_LHS	balanced	none	none	0	exp3_39	0.99	0.921943	0.16	0.11	0.43	0.2
535	8	1300	0.05	0	08taxa_balanced_LHS	balanced	08taxa_balanced_LHS	balanced	none	none	0	exp3_4	0.625	1	0.1	0.55	0.16	0.31
536	8	1300	0.05	0	08taxa_balanced_LHS	balanced	08taxa_balanced_LHS	balanced	none	none	0	exp3_40	0.556	0.920272	0.4	0.57	0.49	0.35
537	8	1300	0.05	0	08taxa_balanced_LHS	balanced	08taxa_balanced_LHS	balanced	none	none	0	exp3_41	0.674	1	0.51	0.62	0.42	0.81
538	8	1300	0.05	0	08taxa_balanced_LHS	balanced	08taxa_balanced_LHS	balanced	none	none	0	exp3_42	0.467	0.999175	0.24	0.22	0.43	0.74
539	8	1300	0.05	0	08taxa_balanced_LHS	balanced	08taxa_balanced_LHS	balanced	none	none	0	exp3_43	0.679	0.607468	0.05	0.07	0.04	0.32
540	8	1300	0.05	0	08taxa_balanced_LHS	balanced	08taxa_balanced_LHS	balanced	none	none	0	exp3_44	0.364	1	0.7	0.92	0.25	0.56
541	8	1300	0.05	0	08taxa_balanced_LHS	balanced	08taxa_balanced_LHS	balanced	none	none	0	exp3_45	0.35	0.999505	0.03	0.13	0.09	0.44
542	8	1300	0.05	0	08taxa_balanced_LHS	balanced	08taxa_balanced_LHS	balanced	none	none	0	exp3_46	0.272	0.751346	0.1	0.42	0.04	0.76
543	8	1300	0.05	0	08taxa_balanced_LHS	balanced	08taxa_balanced_LHS	balanced	none	none	0	exp3_47	0.0631	0.990607	0.45	0.97	0.16	0.27
544	8	1300	0.05	0	08taxa_balanced_LHS	balanced	08taxa_balanced_LHS	balanced	none	none	0	exp3_48	0.856	0.913478	0.28	0.72	0.19	0.66
545	8	1300	0.05	0	08taxa_balanced_LHS	balanced	08taxa_balanced_LHS	balanced	none	none	0	exp3_49	0.571	0.963022	0.23	0.77	0.88	0.31
546	8	1300	0.05	0	08taxa_balanced_LHS	balanced	08taxa_balanced_LHS	balanced	none	none	0	exp3_5	0.0838	0.140693	0.81	0.19	0.12	0.07
547	8	1300	0.05	0	08taxa_balanced_LHS	balanced	08taxa_balanced_LHS	balanced	none	none	0	exp3_50	0.473	0.998161	0.26	0.2	0.16	0.19
548	8	1300	0.05	0	08taxa_balanced_LHS	balanced	08taxa_balanced_LHS	balanced	none	none	0	exp3_51	0.19	0.998873	0.12	0.08	0.06	0.56
549	8	1300	0.05	0	08taxa_balanced_LHS	balanced	08taxa_balanced_LHS	balanced	none	none	0	exp3_52	0.0604	0.973735	0.02	0.45	0.8	0.04
550	8	1300	0.05	0	08taxa_balanced_LHS	balanced	08taxa_balanced_LHS	balanced	none	none	0	exp3_53	0.968	1	0.04	0.64	0.37	0.46
551	8	1300	0.05	0	08taxa_balanced_LHS	balanced	08taxa_balanced_LHS	balanced	none	none	0	exp3_54	0.0535	0.828384	0.78	0.7	0.07	0.16
552	8	1300	0.05	0	08taxa_balanced_LHS	balanced	08taxa_balanced_LHS	balanced	none	none	0	exp3_55	0.228	0.999998	0.19	0.22	0.73	0.6
553	8	1300	0.05	0	08taxa_balanced_LHS	balanced	08taxa_balanced_LHS	balanced	none	none	0	exp3_56	0.869	0.99951	0.17	0.56	0.1	0.61
554	8	1300	0.05	0	08taxa_balanced_LHS	balanced	08taxa_balanced_LHS	balanced	none	none	0	exp3_57	0.365	0.995928	0.27	0.42	0.53	0.4
555	8	1300	0.05	0	08taxa_balanced_LHS	balanced	08taxa_balanced_LHS	balanced	none	none	0	exp3_58	0.414	0.219193	0.27	0.84	0.18	0.62
556	8	1300	0.05	0	08taxa_balanced_LHS	balanced	08taxa_balanced_LHS	balanced	none	none	0	exp3_59	0.704	0.728936	0.56	0.09	0.33	0.14
557	8	1300	0.05	0	08taxa_balanced_LHS	balanced	08taxa_balanced_LHS	balanced	none	none	0	exp3_6	0.215	0.159697	0.36	0.99	0.19	0.05
558	8	1300	0.05	0	08taxa_balanced_LHS	balanced	08taxa_balanced_LHS	balanced	none	none	0	exp3_60	0.602	0.985177	0.08	0.33	0.36	0.56
559	8	1300	0.05	0	08taxa_balanced_LHS	balanced	08taxa_balanced_LHS	balanced	none	none	0	exp3_61	0.974	0.698961	0.44	0.81	0.45	0.45
560	8	1300	0.05	0	08taxa_balanced_LHS	balanced	08taxa_balanced_LHS	balanced	none	none	0	exp3_62	0.228	0.230621	0.7	0.5	0.46	0.31
561	8	1300	0.05	0	08taxa_balanced_LHS	balanced	08taxa_balanced_LHS	balanced	none	none	0	exp3_63	0.501	0.974463	0.37	0.76	0.39	0.71
562	8	1300	0.05	0	08taxa_balanced_LHS	balanced	08taxa_balanced_LHS	balanced	none	none	0	exp3_64	0.159	0.750282	0.36	0.65	0.4	0.16
563	8	1300	0.05	0	08taxa_balanced_LHS	balanced	08taxa_balanced_LHS	balanced	none	none	0	exp3_65	0.882	1	0.4	0.65	0.17	0.18
564	8	1300	0.05	0	08taxa_balanced_LHS	balanced	08taxa_balanced_LHS	balanced	none	none	0	exp3_66	0.0341	0.99665	0.7	0.9	0.43	0.42
565	8	1300	0.05	0	08taxa_balanced_LHS	balanced	08taxa_balanced_LHS	balanced	none	none	0	exp3_67	0.73	0.974164	0.57	0.95	0.02	0.15
566	8	1300	0.05	0	08taxa_balanced_LHS	balanced	08taxa_balanced_LHS	balanced	none	none	0	exp3_68	0.735	0.859865	0.05	0.04	0.28	0.24
567	8	1300	0.05	0	08taxa_balanced_LHS	balanced	08taxa_balanced_LHS	balanced	none	none	0	exp3_69	0.843	0.0600851	0.48	0.76	0.21	0.17
568	8	1300	0.05	0	08taxa_balanced_LHS	balanced	08taxa_balanced_LHS	balanced	none	none	0	exp3_7	0.412	0.945498	0.04	0.85	0.42	0.68
569	8	1300	0.05	0	08taxa_balanced_LHS	balanced	08taxa_balanced_LHS	balanced	none	none	0	exp3_70	0.231	0.725161	0.35	0.88	0.02	0.16
570	8	1300	0.05	0	08taxa_balanced_LHS	balanced	08taxa_balanced_LHS	balanced	none	none	0	exp3_71	0.928	0.00736276	0.25	0.54	0.09	0.31
571	8	1300	0.05	0	08taxa_balanced_LHS	balanced	08taxa_balanced_LHS	balanced	none	none	0	exp3_72	0.915	0.807043	0.08	0.13	0.3	0.04
572	8	1300	0.05	0	08taxa_balanced_LHS	balanced	08taxa_balanced_LHS	balanced	none	none	0	exp3_73	0.405	0.999999	0.2	0.39	0.41	0.52
573	8	1300	0.05	0	08taxa_balanced_LHS	balanced	08taxa_balanced_LHS	balanced	none	none	0	exp3_74	0.83	0.947547	0.52	0.32	0.37	0.27
574	8	1300	0.05	0	08taxa_balanced_LHS	balanced	08taxa_balanced_LHS	balanced	none	none	0	exp3_75	0.182	0.84868	0.14	0.5	0.31	0.28
575	8	1300	0.05	0	08taxa_balanced_LHS	balanced	08taxa_balanced_LHS	balanced	none	none	0	exp3_76	0.451	0.996217	0.46	0.85	0.39	0.18
576	8	1300	0.05	0	08taxa_balanced_LHS	balanced	08taxa_balanced_LHS	balanced	none	none	0	exp3_77	0.565	0.746833	0.45	0.03	0.08	0.55
577	8	1300	0.05	0	08taxa_balanced_LHS	balanced	08taxa_balanced_LHS	balanced	none	none	0	exp3_78	0.416	0.999995	0.6	0.77	0.73	0.53
578	8	1300	0.05	0	08taxa_balanced_LHS	balanced	08taxa_balanced_LHS	balanced	none	none	0	exp3_79	0.774	0.987227	0.3	0.48	0.25	0.57
579	8	1300	0.05	0	08taxa_balanced_LHS	balanced	08taxa_balanced_LHS	balanced	none	none	0	exp3_8	0.655	0.997582	0.51	0.48	0.21	0.38
580	8	1300	0.05	0	08taxa_balanced_LHS	balanced	08taxa_balanced_LHS	balanced	none	none	0	exp3_80	0.343	0.999999	0.22	0.13	0.19	0.14
581	8	1300	0.05	0	08taxa_balanced_LHS	balanced	08taxa_balanced_LHS	balanced	none	none	0	exp3_81	0.225	0.966926	0.09	0.88	0.25	0.43
582	8	1300	0.05	0	08taxa_balanced_LHS	balanced	08taxa_balanced_LHS	balanced	none	none	0	exp3_82	0.0971	0.812424	0.14	0.47	0.27	0.04
583	8	1300	0.05	0	08taxa_balanced_LHS	balanced	08taxa_balanced_LHS	balanced	none	none	0	exp3_83	0.263	0.993225	0.17	0.16	0.35	0.36
584	8	1300	0.05	0	08taxa_balanced_LHS	balanced	08taxa_balanced_LHS	balanced	none	none	0	exp3_84	0.684	0.999789	0.35	0.45	0.33	0.19
585	8	1300	0.05	0	08taxa_balanced_LHS	balanced	08taxa_balanced_LHS	balanced	none	none	0	exp3_85	0.268	0.996084	0.88	0.1	0.25	0.01
586	8	1300	0.05	0	08taxa_balanced_LHS	balanced	08taxa_balanced_LHS	balanced	none	none	0	exp3_86	0.546	0.957789	0.35	0.31	0.5	0.27
587	8	1300	0.05	0	08taxa_balanced_LHS	balanced	08taxa_balanced_LHS	balanced	none	none	0	exp3_87	0.697	1	0.28	0.96	0.19	0.88
588	8	1300	0.05	0	08taxa_balanced_LHS	balanced	08taxa_balanced_LHS	balanced	none	none	0	exp3_88	0.527	0.677271	0.45	0.54	0.09	0.14
589	8	1300	0.05	0	08taxa_balanced_LHS	balanced	08taxa_balanced_LHS	balanced	none	none	0	exp3_89	0.658	0.999787	0.52	0.36	0.41	0.33
590	8	1300	0.05	0	08taxa_balanced_LHS	balanced	08taxa_balanced_LHS	balanced	none	none	0	exp3_9	0.289	0.998044	0.31	0.37	0.37	0.31
591	8	1300	0.05	0	08taxa_balanced_LHS	balanced	08taxa_balanced_LHS	balanced	none	none	0	exp3_90	0.625	0.96651	0.03	0.65	0.46	0.63
592	8	1300	0.05	0	08taxa_balanced_LHS	balanced	08taxa_balanced_LHS	balanced	none	none	0	exp3_91	0.659	0.999971	0.26	0.53	0.29	0.02
593	8	1300	0.05	0	08taxa_balanced_LHS	balanced	08taxa_balanced_LHS	balanced	none	none	0	exp3_92	0.66	0.987657	0.47	0.87	0.13	0.41
594	8	1300	0.05	0	08taxa_balanced_LHS	balanced	08taxa_balanced_LHS	balanced	none	none	0	exp3_93	0.797	0.956634	0.36	0.73	0.73	0.69
595	8	1300	0.05	0	08taxa_balanced_LHS	balanced	08taxa_balanced_LHS	balanced	none	none	0	exp3_94	0.895	0.954884	0.71	0.94	0.03	0.04
596	8	1300	0.05	0	08taxa_balanced_LHS	balanced	08taxa_balanced_LHS	balanced	none	none	0	exp3_95	0.0189	1	0.06	0.54	0.77	0.4
597	8	1300	0.05	0	08taxa_balanced_LHS	balanced	08taxa_balanced_LHS	balanced	none	none	0	exp3_96	0.951	0.862857	0.03	0.22	0.51	0.43
598	8	1300	0.05	0	08taxa_balanced_LHS	balanced	08taxa_balanced_LHS	balanced	none	none	0	exp3_97	0.141	0.999911	0.22	0.94	0.35	0.31
599	8	1300	0.05	0	08taxa_balanced_LHS	balanced	08taxa_balanced_LHS	balanced	none	none	0	exp3_98	0.00683	0.637213	0.6	0.46	0.25	0.91
600	8	1300	0.05	0	08taxa_balanced_LHS	balanced	08taxa_balanced_LHS	balanced	none	none	0	exp3_99	0.324	0.134108	0.42	0.38	0.21	0.05
601	8	1300	0.05	1	08taxa_balanced_LHS	balanced	08taxa_balanced_RHS_nonreciprocal_close_1event	balanced	close	nonreciprocal	0.1	exp3_1	0.0145	0.378976	0.14	0.15	0.26	0.36
602	8	1300	0.05	1	08taxa_balanced_LHS	balanced	08taxa_balanced_RHS_nonreciprocal_close_1event	balanced	close	nonreciprocal	0.1	exp3_10	0.00158	0.889883	0.14	0.03	0.04	0.03
603	8	1300	0.05	1	08taxa_balanced_LHS	balanced	08taxa_balanced_RHS_nonreciprocal_close_1event	balanced	close	nonreciprocal	0.1	exp3_100	0.00112	0.00429588	0.45	0.11	0.11	0.08
604	8	1300	0.05	1	08taxa_balanced_LHS	balanced	08taxa_balanced_RHS_nonreciprocal_close_1event	balanced	close	nonreciprocal	0.1	exp3_11	0.109	0.459032	0.55	0.2	0.46	0.69
605	8	1300	0.05	1	08taxa_balanced_LHS	balanced	08taxa_balanced_RHS_nonreciprocal_close_1event	balanced	close	nonreciprocal	0.1	exp3_12	0.589	0.194079	0.52	0.24	0.3	0.1
606	8	1300	0.05	1	08taxa_balanced_LHS	balanced	08taxa_balanced_RHS_nonreciprocal_close_1event	balanced	close	nonreciprocal	0.1	exp3_13	0.00156	0.0157822	0.25	0.11	0.04	0.4
607	8	1300	0.05	1	08taxa_balanced_LHS	balanced	08taxa_balanced_RHS_nonreciprocal_close_1event	balanced	close	nonreciprocal	0.1	exp3_14	0.0971	0.748492	0.15	0.01	0.01	0.12
608	8	1300	0.05	1	08taxa_balanced_LHS	balanced	08taxa_balanced_RHS_nonreciprocal_close_1event	balanced	close	nonreciprocal	0.1	exp3_15	0.0276	0.00269994	0.48	0.69	0.1	0.23
609	8	1300	0.05	1	08taxa_balanced_LHS	balanced	08taxa_balanced_RHS_nonreciprocal_close_1event	balanced	close	nonreciprocal	0.1	exp3_16	1.26e-05	0.106739	0.02	0.02	0.19	0.29
610	8	1300	0.05	1	08taxa_balanced_LHS	balanced	08taxa_balanced_RHS_nonreciprocal_close_1event	balanced	close	nonreciprocal	0.1	exp3_17	0.000713	0.0510151	0.15	0.01	0.02	0.43
611	8	1300	0.05	1	08taxa_balanced_LHS	balanced	08taxa_balanced_RHS_nonreciprocal_close_1event	balanced	close	nonreciprocal	0.1	exp3_18	0.442	0.699597	0.72	0.22	0.13	0.34
612	8	1300	0.05	1	08taxa_balanced_LHS	balanced	08taxa_balanced_RHS_nonreciprocal_close_1event	balanced	close	nonreciprocal	0.1	exp3_19	0.249	0.844723	0.46	0.1	0.16	0.07
613	8	1300	0.05	1	08taxa_balanced_LHS	balanced	08taxa_balanced_RHS_nonreciprocal_close_1event	balanced	close	nonreciprocal	0.1	exp3_2	0.000452	0.0848537	0.46	0.04	0.05	0.79
614	8	1300	0.05	1	08taxa_balanced_LHS	balanced	08taxa_balanced_RHS_nonreciprocal_close_1event	balanced	close	nonreciprocal	0.1	exp3_20	0.0347	0.999991	0.41	0.03	0.19	0.09
615	8	1300	0.05	1	08taxa_balanced_LHS	balanced	08taxa_balanced_RHS_nonreciprocal_close_1event	balanced	close	nonreciprocal	0.1	exp3_21	0.00888	0.00274657	0.81	0.01	0.02	0.18
616	8	1300	0.05	1	08taxa_balanced_LHS	balanced	08taxa_balanced_RHS_nonreciprocal_close_1event	balanced	close	nonreciprocal	0.1	exp3_22	0.236	0.935319	0.41	0.19	0.34	0.32
617	8	1300	0.05	1	08taxa_balanced_LHS	balanced	08taxa_balanced_RHS_nonreciprocal_close_1event	balanced	close	nonreciprocal	0.1	exp3_23	0.0734	0.041933	0.03	0.84	0.36	0.53
618	8	1300	0.05	1	08taxa_balanced_LHS	balanced	08taxa_balanced_RHS_nonreciprocal_close_1event	balanced	close	nonreciprocal	0.1	exp3_24	0.0206	0.196627	0.19	0.68	0.09	0.18
619	8	1300	0.05	1	08taxa_balanced_LHS	balanced	08taxa_balanced_RHS_nonreciprocal_close_1event	balanced	close	nonreciprocal	0.1	exp3_25	0.000171	0.00357941	0.84	0.08	0.02	0.44
620	8	1300	0.05	1	08taxa_balanced_LHS	balanced	08taxa_balanced_RHS_nonreciprocal_close_1event	balanced	close	nonreciprocal	0.1	exp3_26	0.0178	0.134797	0.56	0.51	0.15	0.35
621	8	1300	0.05	1	08taxa_balanced_LHS	balanced	08taxa_balanced_RHS_nonreciprocal_close_1event	balanced	close	nonreciprocal	0.1	exp3_27	0.511	0.151187	0.22	0.45	0.23	0.23
622	8	1300	0.05	1	08taxa_balanced_LHS	balanced	08taxa_balanced_RHS_nonreciprocal_close_1event	balanced	close	nonreciprocal	0.1	exp3_28	0.534	0.298765	0.2	0.34	0.3	0.35
623	8	1300	0.05	1	08taxa_balanced_LHS	balanced	08taxa_balanced_RHS_nonreciprocal_close_1event	balanced	close	nonreciprocal	0.1	exp3_29	0.00999	0.230722	0.03	0.08	0.08	0.6
624	8	1300	0.05	1	08taxa_balanced_LHS	balanced	08taxa_balanced_RHS_nonreciprocal_close_1event	balanced	close	nonreciprocal	0.1	exp3_3	0.313	0.551117	0.46	0.15	0.37	0.53
625	8	1300	0.05	1	08taxa_balanced_LHS	balanced	08taxa_balanced_RHS_nonreciprocal_close_1event	balanced	close	nonreciprocal	0.1	exp3_30	0.000509	0.830935	0.36	0.58	0.84	0.15
626	8	1300	0.05	1	08taxa_balanced_LHS	balanced	08taxa_balanced_RHS_nonreciprocal_close_1event	balanced	close	nonreciprocal	0.1	exp3_31	0.0807	0.0497379	0.24	0.01	0.03	0.8
627	8	1300	0.05	1	08taxa_balanced_LHS	balanced	08taxa_balanced_RHS_nonreciprocal_close_1event	balanced	close	nonreciprocal	0.1	exp3_32	0.000893	0.0121625	0.82	0.02	0.04	0.81
628	8	1300	0.05	1	08taxa_balanced_LHS	balanced	08taxa_balanced_RHS_nonreciprocal_close_1event	balanced	close	nonreciprocal	0.1	exp3_33	0.0041	6.12e-05	0.19	0.01	0.07	0.08
629	8	1300	0.05	1	08taxa_balanced_LHS	balanced	08taxa_balanced_RHS_nonreciprocal_close_1event	balanced	close	nonreciprocal	0.1	exp3_34	0.166	0.935313	0.15	0.01	0.02	0.13
630	8	1300	0.05	1	08taxa_balanced_LHS	balanced	08taxa_balanced_RHS_nonreciprocal_close_1event	balanced	close	nonreciprocal	0.1	exp3_35	1.01e-05	0.136741	0.18	0.03	0.15	0.84
631	8	1300	0.05	1	08taxa_balanced_LHS	balanced	08taxa_balanced_RHS_nonreciprocal_close_1event	balanced	close	nonreciprocal	0.1	exp3_36	0.022	0.222882	0.84	0.26	0.29	0.07
632	8	1300	0.05	1	08taxa_balanced_LHS	balanced	08taxa_balanced_RHS_nonreciprocal_close_1event	balanced	close	nonreciprocal	0.1	exp3_37	0.282	0.96893	0.2	0.2	0.19	0.02
633	8	1300	0.05	1	08taxa_balanced_LHS	balanced	08taxa_balanced_RHS_nonreciprocal_close_1event	balanced	close	nonreciprocal	0.1	exp3_38	0.0971	0.704811	0.25	0.62	0.13	0.03
634	8	1300	0.05	1	08taxa_balanced_LHS	balanced	08taxa_balanced_RHS_nonreciprocal_close_1event	balanced	close	nonreciprocal	0.1	exp3_39	0.0236	0.0136653	0.59	0.39	0.41	0.75
635	8	1300	0.05	1	08taxa_balanced_LHS	balanced	08taxa_balanced_RHS_nonreciprocal_close_1event	balanced	close	nonreciprocal	0.1	exp3_4	0.278	0.875439	0.07	0.35	0.09	0.06
636	8	1300	0.05	1	08taxa_balanced_LHS	balanced	08taxa_balanced_RHS_nonreciprocal_close_1event	balanced	close	nonreciprocal	0.1	exp3_40	0.0276	0.00978508	0.25	0.01	0.01	0.19
637	8	1300	0.05	1	08taxa_balanced_LHS	balanced	08taxa_balanced_RHS_nonreciprocal_close_1event	balanced	close	nonreciprocal	0.1	exp3_41	0.00869	0.275835	0.08	0.16	0.59	0.09
638	8	1300	0.05	1	08taxa_balanced_LHS	balanced	08taxa_balanced_RHS_nonreciprocal_close_1event	balanced	close	nonreciprocal	0.1	exp3_42	0.315	0.03261	0.16	0.89	0.03	0.79
639	8	1300	0.05	1	08taxa_balanced_LHS	balanced	08taxa_balanced_RHS_nonreciprocal_close_1event	balanced	close	nonreciprocal	0.1	exp3_43	0.00621	0.284545	0.48	0.32	0.53	0.13
640	8	1300	0.05	1	08taxa_balanced_LHS	balanced	08taxa_balanced_RHS_nonreciprocal_close_1event	balanced	close	nonreciprocal	0.1	exp3_44	0.165	0.954575	0.29	0.1	0.06	0.51
641	8	1300	0.05	1	08taxa_balanced_LHS	balanced	08taxa_balanced_RHS_nonreciprocal_close_1event	balanced	close	nonreciprocal	0.1	exp3_45	0.00241	0.0517339	0.06	0.01	0.06	0.17
642	8	1300	0.05	1	08taxa_balanced_LHS	balanced	08taxa_balanced_RHS_nonreciprocal_close_1event	balanced	close	nonreciprocal	0.1	exp3_46	0.000464	0.00046986	0.22	0.01	0.01	0.08
643	8	1300	0.05	1	08taxa_balanced_LHS	balanced	08taxa_balanced_RHS_nonreciprocal_close_1event	balanced	close	nonreciprocal	0.1	exp3_47	0.00138	0.894973	0.06	0.09	0.1	0.41
644	8	1300	0.05	1	08taxa_balanced_LHS	balanced	08taxa_balanced_RHS_nonreciprocal_close_1event	balanced	close	nonreciprocal	0.1	exp3_48	0.00765	0.0259625	0.12	0.01	0.01	0.19
645	8	1300	0.05	1	08taxa_balanced_LHS	balanced	08taxa_balanced_RHS_nonreciprocal_close_1event	balanced	close	nonreciprocal	0.1	exp3_49	0.308	0.110523	0.29	0.02	0.03	0.18
646	8	1300	0.05	1	08taxa_balanced_LHS	balanced	08taxa_balanced_RHS_nonreciprocal_close_1event	balanced	close	nonreciprocal	0.1	exp3_5	0.0885	0.47644	0.15	0.77	0.24	0.03
647	8	1300	0.05	1	08taxa_balanced_LHS	balanced	08taxa_balanced_RHS_nonreciprocal_close_1event	balanced	close	nonreciprocal	0.1	exp3_50	0.209	0.996017	0.51	0.55	0.05	0.53
648	8	1300	0.05	1	08taxa_balanced_LHS	balanced	08taxa_balanced_RHS_nonreciprocal_close_1event	balanced	close	nonreciprocal	0.1	exp3_51	0.0392	0.00866833	0.62	0.11	0.42	0.64
649	8	1300	0.05	1	08taxa_balanced_LHS	balanced	08taxa_balanced_RHS_nonreciprocal_close_1event	balanced	close	nonreciprocal	0.1	exp3_52	0.806	0.94463	0.2	0.03	0.06	0.41
650	8	1300	0.05	1	08taxa_balanced_LHS	balanced	08taxa_balanced_RHS_nonreciprocal_close_1event	balanced	close	nonreciprocal	0.1	exp3_53	0.00736	0.391782	0.7	0.59	0.32	0.67
651	8	1300	0.05	1	08taxa_balanced_LHS	balanced	08taxa_balanced_RHS_nonreciprocal_close_1event	balanced	close	nonreciprocal	0.1	exp3_54	0.0219	0.0255092	0.54	0.12	0.13	0.54
652	8	1300	0.05	1	08taxa_balanced_LHS	balanced	08taxa_balanced_RHS_nonreciprocal_close_1event	balanced	close	nonreciprocal	0.1	exp3_55	0.00758	0.204749	0.52	0.02	0.16	0.31
653	8	1300	0.05	1	08taxa_balanced_LHS	balanced	08taxa_balanced_RHS_nonreciprocal_close_1event	balanced	close	nonreciprocal	0.1	exp3_56	0.0277	0.984976	0.54	0.2	0.33	0.55
654	8	1300	0.05	1	08taxa_balanced_LHS	balanced	08taxa_balanced_RHS_nonreciprocal_close_1event	balanced	close	nonreciprocal	0.1	exp3_57	0.00431	0.107988	0.45	0.23	0.12	0.3
655	8	1300	0.05	1	08taxa_balanced_LHS	balanced	08taxa_balanced_RHS_nonreciprocal_close_1event	balanced	close	nonreciprocal	0.1	exp3_58	0.295	0.407337	0.22	0.02	0.02	0.39
656	8	1300	0.05	1	08taxa_balanced_LHS	balanced	08taxa_balanced_RHS_nonreciprocal_close_1event	balanced	close	nonreciprocal	0.1	exp3_59	0.724	0.257948	0.33	0.83	0.18	0.55
657	8	1300	0.05	1	08taxa_balanced_LHS	balanced	08taxa_balanced_RHS_nonreciprocal_close_1event	balanced	close	nonreciprocal	0.1	exp3_6	0.0932	0.285053	0.13	0.9	0.49	0.31
658	8	1300	0.05	1	08taxa_balanced_LHS	balanced	08taxa_balanced_RHS_nonreciprocal_close_1event	balanced	close	nonreciprocal	0.1	exp3_60	0.344	0.1984	0.26	0.92	0.36	0.51
659	8	1300	0.05	1	08taxa_balanced_LHS	balanced	08taxa_balanced_RHS_nonreciprocal_close_1event	balanced	close	nonreciprocal	0.1	exp3_61	0.0349	0.568209	0.5	0.45	0.26	0.07
660	8	1300	0.05	1	08taxa_balanced_LHS	balanced	08taxa_balanced_RHS_nonreciprocal_close_1event	balanced	close	nonreciprocal	0.1	exp3_62	0.00853	0.00243741	0.53	0.01	0.02	0.1
661	8	1300	0.05	1	08taxa_balanced_LHS	balanced	08taxa_balanced_RHS_nonreciprocal_close_1event	balanced	close	nonreciprocal	0.1	exp3_63	0.263	0.366891	0.45	0.94	0.16	0.16
662	8	1300	0.05	1	08taxa_balanced_LHS	balanced	08taxa_balanced_RHS_nonreciprocal_close_1event	balanced	close	nonreciprocal	0.1	exp3_64	0.019	0.94138	0.15	0.59	0.39	0.77
663	8	1300	0.05	1	08taxa_balanced_LHS	balanced	08taxa_balanced_RHS_nonreciprocal_close_1event	balanced	close	nonreciprocal	0.1	exp3_65	5.44e-05	1.41e-05	0.08	0.01	0.01	0.37
664	8	1300	0.05	1	08taxa_balanced_LHS	balanced	08taxa_balanced_RHS_nonreciprocal_close_1event	balanced	close	nonreciprocal	0.1	exp3_66	0.107	0.396607	0.62	0.28	0.24	0.01
665	8	1300	0.05	1	08taxa_balanced_LHS	balanced	08taxa_balanced_RHS_nonreciprocal_close_1event	balanced	close	nonreciprocal	0.1	exp3_67	1.53e-05	0.456511	0.47	0.02	0.03	0.23
666	8	1300	0.05	1	08taxa_balanced_LHS	balanced	08taxa_balanced_RHS_nonreciprocal_close_1event	balanced	close	nonreciprocal	0.1	exp3_68	0.0257	0.137165	0.91	0.01	0.01	0.05
667	8	1300	0.05	1	08taxa_balanced_LHS	balanced	08taxa_balanced_RHS_nonreciprocal_close_1event	balanced	close	nonreciprocal	0.1	exp3_69	0.000233	0.0790583	0.61	0.33	0.42	0.2
668	8	1300	0.05	1	08taxa_balanced_LHS	balanced	08taxa_balanced_RHS_nonreciprocal_close_1event	balanced	close	nonreciprocal	0.1	exp3_7	0.000846	0.0910187	0.03	0.07	0.16	0.53
669	8	1300	0.05	1	08taxa_balanced_LHS	balanced	08taxa_balanced_RHS_nonreciprocal_close_1event	balanced	close	nonreciprocal	0.1	exp3_70	0.636	0.351662	0.77	0.72	0.01	0.59
670	8	1300	0.05	1	08taxa_balanced_LHS	balanced	08taxa_balanced_RHS_nonreciprocal_close_1event	balanced	close	nonreciprocal	0.1	exp3_71	0.274	0.00297826	0.52	0.52	0.18	0.02
671	8	1300	0.05	1	08taxa_balanced_LHS	balanced	08taxa_balanced_RHS_nonreciprocal_close_1event	balanced	close	nonreciprocal	0.1	exp3_72	0.577	0.331669	0.27	0.73	0.41	0.24
672	8	1300	0.05	1	08taxa_balanced_LHS	balanced	08taxa_balanced_RHS_nonreciprocal_close_1event	balanced	close	nonreciprocal	0.1	exp3_73	0.0155	0.956582	0.23	0.05	0.12	0.2
673	8	1300	0.05	1	08taxa_balanced_LHS	balanced	08taxa_balanced_RHS_nonreciprocal_close_1event	balanced	close	nonreciprocal	0.1	exp3_74	0.000242	0.00768515	0.24	0.01	0.02	0.48
674	8	1300	0.05	1	08taxa_balanced_LHS	balanced	08taxa_balanced_RHS_nonreciprocal_close_1event	balanced	close	nonreciprocal	0.1	exp3_75	0.192	0.0318464	0.7	0.32	0.34	0.65
675	8	1300	0.05	1	08taxa_balanced_LHS	balanced	08taxa_balanced_RHS_nonreciprocal_close_1event	balanced	close	nonreciprocal	0.1	exp3_76	0.0343	0.0129547	0.19	0.02	0.02	0.28
676	8	1300	0.05	1	08taxa_balanced_LHS	balanced	08taxa_balanced_RHS_nonreciprocal_close_1event	balanced	close	nonreciprocal	0.1	exp3_77	0.342	0.940743	0.5	0.57	0.35	0.75
677	8	1300	0.05	1	08taxa_balanced_LHS	balanced	08taxa_balanced_RHS_nonreciprocal_close_1event	balanced	close	nonreciprocal	0.1	exp3_78	0.186	0.870573	0.07	0.65	0.14	0.51
678	8	1300	0.05	1	08taxa_balanced_LHS	balanced	08taxa_balanced_RHS_nonreciprocal_close_1event	balanced	close	nonreciprocal	0.1	exp3_79	0.246	0.836221	0.37	0.9	0.09	0.16
679	8	1300	0.05	1	08taxa_balanced_LHS	balanced	08taxa_balanced_RHS_nonreciprocal_close_1event	balanced	close	nonreciprocal	0.1	exp3_8	0.693	0.588734	0.5	0.73	0.33	0.78
680	8	1300	0.05	1	08taxa_balanced_LHS	balanced	08taxa_balanced_RHS_nonreciprocal_close_1event	balanced	close	nonreciprocal	0.1	exp3_80	0.0217	0.0956713	0.49	0.16	0.14	0.57
681	8	1300	0.05	1	08taxa_balanced_LHS	balanced	08taxa_balanced_RHS_nonreciprocal_close_1event	balanced	close	nonreciprocal	0.1	exp3_81	0.00239	0.698096	0.22	0.99	0.27	0.46
682	8	1300	0.05	1	08taxa_balanced_LHS	balanced	08taxa_balanced_RHS_nonreciprocal_close_1event	balanced	close	nonreciprocal	0.1	exp3_82	0.242	0.134377	0.3	0.07	0.02	0.46
683	8	1300	0.05	1	08taxa_balanced_LHS	balanced	08taxa_balanced_RHS_nonreciprocal_close_1event	balanced	close	nonreciprocal	0.1	exp3_83	0.00175	0.172557	0.3	0.51	0.5	0.47
684	8	1300	0.05	1	08taxa_balanced_LHS	balanced	08taxa_balanced_RHS_nonreciprocal_close_1event	balanced	close	nonreciprocal	0.1	exp3_84	0.0504	0.0325518	0.7	0.46	0.08	0.5
685	8	1300	0.05	1	08taxa_balanced_LHS	balanced	08taxa_balanced_RHS_nonreciprocal_close_1event	balanced	close	nonreciprocal	0.1	exp3_85	0.0595	0.835606	0.2	0.15	0.33	0.59
686	8	1300	0.05	1	08taxa_balanced_LHS	balanced	08taxa_balanced_RHS_nonreciprocal_close_1event	balanced	close	nonreciprocal	0.1	exp3_86	0.00452	0.691828	0.39	0.44	1	0.13
687	8	1300	0.05	1	08taxa_balanced_LHS	balanced	08taxa_balanced_RHS_nonreciprocal_close_1event	balanced	close	nonreciprocal	0.1	exp3_87	0.00945	0.72288	0.67	0.24	0.26	0.35
688	8	1300	0.05	1	08taxa_balanced_LHS	balanced	08taxa_balanced_RHS_nonreciprocal_close_1event	balanced	close	nonreciprocal	0.1	exp3_88	0.102	0.929597	0.29	0.8	0.43	0.9
689	8	1300	0.05	1	08taxa_balanced_LHS	balanced	08taxa_balanced_RHS_nonreciprocal_close_1event	balanced	close	nonreciprocal	0.1	exp3_89	0.668	0.00767785	0.59	0.74	0.05	0.11
690	8	1300	0.05	1	08taxa_balanced_LHS	balanced	08taxa_balanced_RHS_nonreciprocal_close_1event	balanced	close	nonreciprocal	0.1	exp3_9	0.042	0.595148	0.54	0.01	0.06	0.53
691	8	1300	0.05	1	08taxa_balanced_LHS	balanced	08taxa_balanced_RHS_nonreciprocal_close_1event	balanced	close	nonreciprocal	0.1	exp3_90	0.389	0.21254	0.46	0.24	0.39	0.29
692	8	1300	0.05	1	08taxa_balanced_LHS	balanced	08taxa_balanced_RHS_nonreciprocal_close_1event	balanced	close	nonreciprocal	0.1	exp3_91	0.747	0.288689	0.38	0.1	0.41	0.33
693	8	1300	0.05	1	08taxa_balanced_LHS	balanced	08taxa_balanced_RHS_nonreciprocal_close_1event	balanced	close	nonreciprocal	0.1	exp3_92	0.0579	0.186589	0.34	0.43	0.34	0.01
694	8	1300	0.05	1	08taxa_balanced_LHS	balanced	08taxa_balanced_RHS_nonreciprocal_close_1event	balanced	close	nonreciprocal	0.1	exp3_93	0.0533	0.490173	0.05	0.05	0.05	0.34
695	8	1300	0.05	1	08taxa_balanced_LHS	balanced	08taxa_balanced_RHS_nonreciprocal_close_1event	balanced	close	nonreciprocal	0.1	exp3_94	0.924	0.28083	0.05	0.5	0.46	0.21
696	8	1300	0.05	1	08taxa_balanced_LHS	balanced	08taxa_balanced_RHS_nonreciprocal_close_1event	balanced	close	nonreciprocal	0.1	exp3_95	0.0666	0.996147	0.76	0.05	0.2	0.66
697	8	1300	0.05	1	08taxa_balanced_LHS	balanced	08taxa_balanced_RHS_nonreciprocal_close_1event	balanced	close	nonreciprocal	0.1	exp3_96	0.00181	0.519695	0.33	0.7	0.19	0.11
698	8	1300	0.05	1	08taxa_balanced_LHS	balanced	08taxa_balanced_RHS_nonreciprocal_close_1event	balanced	close	nonreciprocal	0.1	exp3_97	0.22	0.393473	0.18	0.55	0.36	0.04
699	8	1300	0.05	1	08taxa_balanced_LHS	balanced	08taxa_balanced_RHS_nonreciprocal_close_1event	balanced	close	nonreciprocal	0.1	exp3_98	0.00371	0.0340697	0.04	0.12	0.13	0.43
700	8	1300	0.05	1	08taxa_balanced_LHS	balanced	08taxa_balanced_RHS_nonreciprocal_close_1event	balanced	close	nonreciprocal	0.1	exp3_99	0.106	0.997498	0.37	0.58	0.31	0.45
701	8	1300	0.05	1	08taxa_balanced_LHS	balanced	08taxa_balanced_RHS_nonreciprocal_close_1event	balanced	close	nonreciprocal	0.2	exp3_1	0.0119	3.61e-05	0.25	0.02	0.02	0.21
702	8	1300	0.05	1	08taxa_balanced_LHS	balanced	08taxa_balanced_RHS_nonreciprocal_close_1event	balanced	close	nonreciprocal	0.2	exp3_10	4.22e-07	0.000258659	0.22	0.01	0.01	0.71
703	8	1300	0.05	1	08taxa_balanced_LHS	balanced	08taxa_balanced_RHS_nonreciprocal_close_1event	balanced	close	nonreciprocal	0.2	exp3_100	0.000699	0.0342357	0.01	0.01	0.01	0.38
704	8	1300	0.05	1	08taxa_balanced_LHS	balanced	08taxa_balanced_RHS_nonreciprocal_close_1event	balanced	close	nonreciprocal	0.2	exp3_11	0.0132	2.29e-05	0.49	0.01	0.01	0.01
705	8	1300	0.05	1	08taxa_balanced_LHS	balanced	08taxa_balanced_RHS_nonreciprocal_close_1event	balanced	close	nonreciprocal	0.2	exp3_12	0.00615	0.0585038	0.49	0.03	0.03	0.08
706	8	1300	0.05	1	08taxa_balanced_LHS	balanced	08taxa_balanced_RHS_nonreciprocal_close_1event	balanced	close	nonreciprocal	0.2	exp3_13	0.516	0.253137	0.32	0.25	0.2	0.52
707	8	1300	0.05	1	08taxa_balanced_LHS	balanced	08taxa_balanced_RHS_nonreciprocal_close_1event	balanced	close	nonreciprocal	0.2	exp3_14	0.000368	0.00883283	0.11	0.2	0.15	0.52
708	8	1300	0.05	1	08taxa_balanced_LHS	balanced	08taxa_balanced_RHS_nonreciprocal_close_1event	balanced	close	nonreciprocal	0.2	exp3_15	0.000642	0.000156921	0.09	0.3	0.15	0.24
709	8	1300	0.05	1	08taxa_balanced_LHS	balanced	08taxa_balanced_RHS_nonreciprocal_close_1event	balanced	close	nonreciprocal	0.2	exp3_16	9.08e-08	0.000109959	0.01	0.01	0.02	0.1
710	8	1300	0.05	1	08taxa_balanced_LHS	balanced	08taxa_balanced_RHS_nonreciprocal_close_1event	balanced	close	nonreciprocal	0.2	exp3_17	1.51e-09	3.44e-06	0.26	0.02	0.01	0.29
711	8	1300	0.05	1	08taxa_balanced_LHS	balanced	08taxa_balanced_RHS_nonreciprocal_close_1event	balanced	close	nonreciprocal	0.2	exp3_18	0.000533	1.96e-07	0.03	0.04	0.16	0.02
712	8	1300	0.05	1	08taxa_balanced_LHS	balanced	08taxa_balanced_RHS_nonreciprocal_close_1event	balanced	close	nonreciprocal	0.2	exp3_19	0.00629	4.38e-05	0.37	0.05	0.11	0.67
713	8	1300	0.05	1	08taxa_balanced_LHS	balanced	08taxa_balanced_RHS_nonreciprocal_close_1event	balanced	close	nonreciprocal	0.2	exp3_2	0.000453	0.237616	0.49	0.04	0.03	0.05
714	8	1300	0.05	1	08taxa_balanced_LHS	balanced	08taxa_balanced_RHS_nonreciprocal_close_1event	balanced	close	nonreciprocal	0.2	exp3_20	0.00766	0.000198372	0.03	0.01	0.03	0.33
715	8	1300	0.05	1	08taxa_balanced_LHS	balanced	08taxa_balanced_RHS_nonreciprocal_close_1event	balanced	close	nonreciprocal	0.2	exp3_21	0.0876	0.000229002	0.83	0.01	0.01	0.07
716	8	1300	0.05	1	08taxa_balanced_LHS	balanced	08taxa_balanced_RHS_nonreciprocal_close_1event	balanced	close	nonreciprocal	0.2	exp3_22	5.99e-05	0.124484	0.55	0.02	0.01	0.74
717	8	1300	0.05	1	08taxa_balanced_LHS	balanced	08taxa_balanced_RHS_nonreciprocal_close_1event	balanced	close	nonreciprocal	0.2	exp3_23	2.72e-05	0.00047696	0.82	0.02	0.03	0.39
718	8	1300	0.05	1	08taxa_balanced_LHS	balanced	08taxa_balanced_RHS_nonreciprocal_close_1event	balanced	close	nonreciprocal	0.2	exp3_24	0.000206	0.00035238	0.11	0.11	0.03	0.31
719	8	1300	0.05	1	08taxa_balanced_LHS	balanced	08taxa_balanced_RHS_nonreciprocal_close_1event	balanced	close	nonreciprocal	0.2	exp3_25	2.23e-06	0.00189749	0.01	0.01	0.01	0.03
720	8	1300	0.05	1	08taxa_balanced_LHS	balanced	08taxa_balanced_RHS_nonreciprocal_close_1event	balanced	close	nonreciprocal	0.2	exp3_26	0.0721	0.0190472	0.25	0.03	0.08	0.02
721	8	1300	0.05	1	08taxa_balanced_LHS	balanced	08taxa_balanced_RHS_nonreciprocal_close_1event	balanced	close	nonreciprocal	0.2	exp3_27	0.0396	0.000249539	0.07	0.01	0.01	0.14
722	8	1300	0.05	1	08taxa_balanced_LHS	balanced	08taxa_balanced_RHS_nonreciprocal_close_1event	balanced	close	nonreciprocal	0.2	exp3_28	2.87e-07	0.000643916	0.18	0.02	0.01	0.08
723	8	1300	0.05	1	08taxa_balanced_LHS	balanced	08taxa_balanced_RHS_nonreciprocal_close_1event	balanced	close	nonreciprocal	0.2	exp3_29	0.00842	0.0129547	0.43	0.01	0.03	0.01
724	8	1300	0.05	1	08taxa_balanced_LHS	balanced	08taxa_balanced_RHS_nonreciprocal_close_1event	balanced	close	nonreciprocal	0.2	exp3_3	0.00157	0.0107008	0.11	0.27	0.2	0.26
725	8	1300	0.05	1	08taxa_balanced_LHS	balanced	08taxa_balanced_RHS_nonreciprocal_close_1event	balanced	close	nonreciprocal	0.2	exp3_30	2.18e-05	0.000675858	0.59	0.03	0.08	0.12
726	8	1300	0.05	1	08taxa_balanced_LHS	balanced	08taxa_balanced_RHS_nonreciprocal_close_1event	balanced	close	nonreciprocal	0.2	exp3_31	0.00148	0.00119519	0.54	0.03	0.04	0.45
727	8	1300	0.05	1	08taxa_balanced_LHS	balanced	08taxa_balanced_RHS_nonreciprocal_close_1event	balanced	close	nonreciprocal	0.2	exp3_32	0.00907	0.000595751	0.48	0.06	0.08	0.1
728	8	1300	0.05	1	08taxa_balanced_LHS	balanced	08taxa_balanced_RHS_nonreciprocal_close_1event	balanced	close	nonreciprocal	0.2	exp3_33	2.27e-05	0.000615807	0.9	0.01	0.01	0.06
729	8	1300	0.05	1	08taxa_balanced_LHS	balanced	08taxa_balanced_RHS_nonreciprocal_close_1event	balanced	close	nonreciprocal	0.2	exp3_34	0.00325	0.567997	0.08	0.01	0.01	0.88
730	8	1300	0.05	1	08taxa_balanced_LHS	balanced	08taxa_balanced_RHS_nonreciprocal_close_1event	balanced	close	nonreciprocal	0.2	exp3_35	0.0364	0.0765194	0.36	0.59	0.27	0.2
731	8	1300	0.05	1	08taxa_balanced_LHS	balanced	08taxa_balanced_RHS_nonreciprocal_close_1event	balanced	close	nonreciprocal	0.2	exp3_36	0.000143	0.00326384	0.34	0.01	0.02	0.53
732	8	1300	0.05	1	08taxa_balanced_LHS	balanced	08taxa_balanced_RHS_nonreciprocal_close_1event	balanced	close	nonreciprocal	0.2	exp3_37	0.0358	0.132056	0.1	0.01	0.01	0.1
733	8	1300	0.05	1	08taxa_balanced_LHS	balanced	08taxa_balanced_RHS_nonreciprocal_close_1event	balanced	close	nonreciprocal	0.2	exp3_38	0.00464	0.0847294	0.29	0.31	0.09	0.44
734	8	1300	0.05	1	08taxa_balanced_LHS	balanced	08taxa_balanced_RHS_nonreciprocal_close_1event	balanced	close	nonreciprocal	0.2	exp3_39	0.00162	0.00208387	0.05	0.01	0.02	0.38
735	8	1300	0.05	1	08taxa_balanced_LHS	balanced	08taxa_balanced_RHS_nonreciprocal_close_1event	balanced	close	nonreciprocal	0.2	exp3_4	5.21e-06	0.000885407	0.7	0.01	0.02	0.13
736	8	1300	0.05	1	08taxa_balanced_LHS	balanced	08taxa_balanced_RHS_nonreciprocal_close_1event	balanced	close	nonreciprocal	0.2	exp3_40	7.27e-08	0.000409806	0.15	0.08	0.27	0.34
737	8	1300	0.05	1	08taxa_balanced_LHS	balanced	08taxa_balanced_RHS_nonreciprocal_close_1event	balanced	close	nonreciprocal	0.2	exp3_41	0.00342	0.00930609	0.21	0.02	0.03	0.11
738	8	1300	0.05	1	08taxa_balanced_LHS	balanced	08taxa_balanced_RHS_nonreciprocal_close_1event	balanced	close	nonreciprocal	0.2	exp3_42	0.00603	0.0247916	0.03	0.01	0.01	0.08
739	8	1300	0.05	1	08taxa_balanced_LHS	balanced	08taxa_balanced_RHS_nonreciprocal_close_1event	balanced	close	nonreciprocal	0.2	exp3_43	0.0515	0.00113568	0.17	0.01	0.01	0.17
740	8	1300	0.05	1	08taxa_balanced_LHS	balanced	08taxa_balanced_RHS_nonreciprocal_close_1event	balanced	close	nonreciprocal	0.2	exp3_44	0.0497	0.132057	0.01	0.01	0.01	0.38
741	8	1300	0.05	1	08taxa_balanced_LHS	balanced	08taxa_balanced_RHS_nonreciprocal_close_1event	balanced	close	nonreciprocal	0.2	exp3_45	0.000679	0.00017093	0.03	0.01	0.01	0.46
742	8	1300	0.05	1	08taxa_balanced_LHS	balanced	08taxa_balanced_RHS_nonreciprocal_close_1event	balanced	close	nonreciprocal	0.2	exp3_46	0.0723	0.000876753	0.02	0.01	0.01	0.08
743	8	1300	0.05	1	08taxa_balanced_LHS	balanced	08taxa_balanced_RHS_nonreciprocal_close_1event	balanced	close	nonreciprocal	0.2	exp3_47	0.00402	0.0117957	0.42	0.01	0.01	0.7
744	8	1300	0.05	1	08taxa_balanced_LHS	balanced	08taxa_balanced_RHS_nonreciprocal_close_1event	balanced	close	nonreciprocal	0.2	exp3_48	1.59e-05	1.6e-05	0.01	0.01	0.01	0.72
745	8	1300	0.05	1	08taxa_balanced_LHS	balanced	08taxa_balanced_RHS_nonreciprocal_close_1event	balanced	close	nonreciprocal	0.2	exp3_49	9.64e-05	0.000102471	0.04	0.01	0.01	0.33
746	8	1300	0.05	1	08taxa_balanced_LHS	balanced	08taxa_balanced_RHS_nonreciprocal_close_1event	balanced	close	nonreciprocal	0.2	exp3_5	0.00518	0.000544767	0.36	0.1	0.02	0.32
747	8	1300	0.05	1	08taxa_balanced_LHS	balanced	08taxa_balanced_RHS_nonreciprocal_close_1event	balanced	close	nonreciprocal	0.2	exp3_50	0.0284	0.129069	0.19	0.05	0.06	0.77
748	8	1300	0.05	1	08taxa_balanced_LHS	balanced	08taxa_balanced_RHS_nonreciprocal_close_1event	balanced	close	nonreciprocal	0.2	exp3_51	0.0418	0.0771427	0.26	0.12	0.16	0.64
749	8	1300	0.05	1	08taxa_balanced_LHS	balanced	08taxa_balanced_RHS_nonreciprocal_close_1event	balanced	close	nonreciprocal	0.2	exp3_52	0.00603	0.00482252	0.44	0.01	0.03	0.59
750	8	1300	0.05	1	08taxa_balanced_LHS	balanced	08taxa_balanced_RHS_nonreciprocal_close_1event	balanced	close	nonreciprocal	0.2	exp3_53	0.159	0.640804	0.34	0.15	0.21	0.88
751	8	1300	0.05	1	08taxa_balanced_LHS	balanced	08taxa_balanced_RHS_nonreciprocal_close_1event	balanced	close	nonreciprocal	0.2	exp3_54	0.0894	0.244135	0.06	0.01	0.01	0.29
752	8	1300	0.05	1	08taxa_balanced_LHS	balanced	08taxa_balanced_RHS_nonreciprocal_close_1event	balanced	close	nonreciprocal	0.2	exp3_55	1.64e-05	0.0820764	0.02	0.03	0.01	0.35
753	8	1300	0.05	1	08taxa_balanced_LHS	balanced	08taxa_balanced_RHS_nonreciprocal_close_1event	balanced	close	nonreciprocal	0.2	exp3_56	5.07e-05	0.00466176	0.02	0.01	0.01	0.41
754	8	1300	0.05	1	08taxa_balanced_LHS	balanced	08taxa_balanced_RHS_nonreciprocal_close_1event	balanced	close	nonreciprocal	0.2	exp3_57	0.0778	0.540392	0.94	0.48	0.12	0.8
755	8	1300	0.05	1	08taxa_balanced_LHS	balanced	08taxa_balanced_RHS_nonreciprocal_close_1event	balanced	close	nonreciprocal	0.2	exp3_58	0.00167	0.0016791	0.01	0.01	0.01	0.21
756	8	1300	0.05	1	08taxa_balanced_LHS	balanced	08taxa_balanced_RHS_nonreciprocal_close_1event	balanced	close	nonreciprocal	0.2	exp3_59	0.000182	9.02e-05	0.05	0.01	0.03	0.28
757	8	1300	0.05	1	08taxa_balanced_LHS	balanced	08taxa_balanced_RHS_nonreciprocal_close_1event	balanced	close	nonreciprocal	0.2	exp3_6	0.00122	0.711791	0.07	0.01	0.01	0.6
758	8	1300	0.05	1	08taxa_balanced_LHS	balanced	08taxa_balanced_RHS_nonreciprocal_close_1event	balanced	close	nonreciprocal	0.2	exp3_60	0.000415	0.122435	0.37	0.01	0.03	0.45
759	8	1300	0.05	1	08taxa_balanced_LHS	balanced	08taxa_balanced_RHS_nonreciprocal_close_1event	balanced	close	nonreciprocal	0.2	exp3_61	0.00467	0.000173766	0.03	0.01	0.02	0.01
760	8	1300	0.05	1	08taxa_balanced_LHS	balanced	08taxa_balanced_RHS_nonreciprocal_close_1event	balanced	close	nonreciprocal	0.2	exp3_62	0.000696	0.00713133	0.01	0.05	0.06	0.86
761	8	1300	0.05	1	08taxa_balanced_LHS	balanced	08taxa_balanced_RHS_nonreciprocal_close_1event	balanced	close	nonreciprocal	0.2	exp3_63	0.159	5.05e-05	0.77	0.39	0.08	0.35
762	8	1300	0.05	1	08taxa_balanced_LHS	balanced	08taxa_balanced_RHS_nonreciprocal_close_1event	balanced	close	nonreciprocal	0.2	exp3_64	0.00155	0.000882478	0.28	0.01	0.01	0.4
763	8	1300	0.05	1	08taxa_balanced_LHS	balanced	08taxa_balanced_RHS_nonreciprocal_close_1event	balanced	close	nonreciprocal	0.2	exp3_65	0.162	0.00386308	0.39	0.91	0.05	0.14
764	8	1300	0.05	1	08taxa_balanced_LHS	balanced	08taxa_balanced_RHS_nonreciprocal_close_1event	balanced	close	nonreciprocal	0.2	exp3_66	0.0595	0.0530225	0.13	0.01	0.01	0.07
765	8	1300	0.05	1	08taxa_balanced_LHS	balanced	08taxa_balanced_RHS_nonreciprocal_close_1event	balanced	close	nonreciprocal	0.2	exp3_67	0.000747	0.0202754	0.26	0.09	0.15	0.22
766	8	1300	0.05	1	08taxa_balanced_LHS	balanced	08taxa_balanced_RHS_nonreciprocal_close_1event	balanced	close	nonreciprocal	0.2	exp3_68	8.58e-06	0.000137	0.32	0.01	0.03	0.05
767	8	1300	0.05	1	08taxa_balanced_LHS	balanced	08taxa_balanced_RHS_nonreciprocal_close_1event	balanced	close	nonreciprocal	0.2	exp3_69	0.0247	0.728537	0.76	0.21	0.33	0.23
768	8	1300	0.05	1	08taxa_balanced_LHS	balanced	08taxa_balanced_RHS_nonreciprocal_close_1event	balanced	close	nonreciprocal	0.2	exp3_7	0.263	0.0342426	0.48	0.01	0.01	0.32
769	8	1300	0.05	1	08taxa_balanced_LHS	balanced	08taxa_balanced_RHS_nonreciprocal_close_1event	balanced	close	nonreciprocal	0.2	exp3_70	0.676	0.138105	0.08	0.44	0.24	0.71
770	8	1300	0.05	1	08taxa_balanced_LHS	balanced	08taxa_balanced_RHS_nonreciprocal_close_1event	balanced	close	nonreciprocal	0.2	exp3_71	0.00306	0.0658639	0.04	0.14	0.52	0.5
771	8	1300	0.05	1	08taxa_balanced_LHS	balanced	08taxa_balanced_RHS_nonreciprocal_close_1event	balanced	close	nonreciprocal	0.2	exp3_72	0.00546	0.171541	0.07	0.06	0.12	0.23
772	8	1300	0.05	1	08taxa_balanced_LHS	balanced	08taxa_balanced_RHS_nonreciprocal_close_1event	balanced	close	nonreciprocal	0.2	exp3_73	0.259	0.0762836	0.2	0.12	0.09	0.48
773	8	1300	0.05	1	08taxa_balanced_LHS	balanced	08taxa_balanced_RHS_nonreciprocal_close_1event	balanced	close	nonreciprocal	0.2	exp3_74	1.3e-06	0.000141918	0.11	0.01	0.01	0.08
774	8	1300	0.05	1	08taxa_balanced_LHS	balanced	08taxa_balanced_RHS_nonreciprocal_close_1event	balanced	close	nonreciprocal	0.2	exp3_75	0.00395	0.0346491	0.13	0.04	0.01	0.13
775	8	1300	0.05	1	08taxa_balanced_LHS	balanced	08taxa_balanced_RHS_nonreciprocal_close_1event	balanced	close	nonreciprocal	0.2	exp3_76	0.0243	0.191789	0.25	0.03	0.01	0.72
776	8	1300	0.05	1	08taxa_balanced_LHS	balanced	08taxa_balanced_RHS_nonreciprocal_close_1event	balanced	close	nonreciprocal	0.2	exp3_77	4.83e-08	2.73e-06	0.39	0.01	0.01	0.03
777	8	1300	0.05	1	08taxa_balanced_LHS	balanced	08taxa_balanced_RHS_nonreciprocal_close_1event	balanced	close	nonreciprocal	0.2	exp3_78	9.49e-06	0.0445869	0.07	0.01	0.01	0.05
778	8	1300	0.05	1	08taxa_balanced_LHS	balanced	08taxa_balanced_RHS_nonreciprocal_close_1event	balanced	close	nonreciprocal	0.2	exp3_79	3.29e-05	5.49e-07	0.02	0.01	0.01	0.1
779	8	1300	0.05	1	08taxa_balanced_LHS	balanced	08taxa_balanced_RHS_nonreciprocal_close_1event	balanced	close	nonreciprocal	0.2	exp3_8	0.000146	1.15e-05	0.19	0.01	0.01	0.34
780	8	1300	0.05	1	08taxa_balanced_LHS	balanced	08taxa_balanced_RHS_nonreciprocal_close_1event	balanced	close	nonreciprocal	0.2	exp3_80	0.108	0.0517339	0.07	0.01	0.02	0.32
781	8	1300	0.05	1	08taxa_balanced_LHS	balanced	08taxa_balanced_RHS_nonreciprocal_close_1event	balanced	close	nonreciprocal	0.2	exp3_81	2.62e-10	0.0229642	0.28	0.01	0.02	0.08
782	8	1300	0.05	1	08taxa_balanced_LHS	balanced	08taxa_balanced_RHS_nonreciprocal_close_1event	balanced	close	nonreciprocal	0.2	exp3_82	0.00455	0.000136213	0.48	0.01	0.01	0.67
783	8	1300	0.05	1	08taxa_balanced_LHS	balanced	08taxa_balanced_RHS_nonreciprocal_close_1event	balanced	close	nonreciprocal	0.2	exp3_83	5.97e-06	0.00210201	0.34	0.01	0.02	0.49
784	8	1300	0.05	1	08taxa_balanced_LHS	balanced	08taxa_balanced_RHS_nonreciprocal_close_1event	balanced	close	nonreciprocal	0.2	exp3_84	0.01	0.0771427	0.56	0.01	0.01	0.42
785	8	1300	0.05	1	08taxa_balanced_LHS	balanced	08taxa_balanced_RHS_nonreciprocal_close_1event	balanced	close	nonreciprocal	0.2	exp3_85	0.0995	0.603808	0.24	0.03	0.03	0.32
786	8	1300	0.05	1	08taxa_balanced_LHS	balanced	08taxa_balanced_RHS_nonreciprocal_close_1event	balanced	close	nonreciprocal	0.2	exp3_86	0.00011	9.97e-05	0.4	0.01	0.01	0.08
787	8	1300	0.05	1	08taxa_balanced_LHS	balanced	08taxa_balanced_RHS_nonreciprocal_close_1event	balanced	close	nonreciprocal	0.2	exp3_87	0.00844	0.00128829	0.29	0.01	0.02	0.12
788	8	1300	0.05	1	08taxa_balanced_LHS	balanced	08taxa_balanced_RHS_nonreciprocal_close_1event	balanced	close	nonreciprocal	0.2	exp3_88	3.62e-06	0.00140751	0.87	0.01	0.01	0.04
789	8	1300	0.05	1	08taxa_balanced_LHS	balanced	08taxa_balanced_RHS_nonreciprocal_close_1event	balanced	close	nonreciprocal	0.2	exp3_89	7.15e-05	1.59e-05	0.55	0.01	0.01	0.32
790	8	1300	0.05	1	08taxa_balanced_LHS	balanced	08taxa_balanced_RHS_nonreciprocal_close_1event	balanced	close	nonreciprocal	0.2	exp3_9	3.42e-07	0.00244306	0.07	0.03	0.09	0.29
791	8	1300	0.05	1	08taxa_balanced_LHS	balanced	08taxa_balanced_RHS_nonreciprocal_close_1event	balanced	close	nonreciprocal	0.2	exp3_90	3.19e-09	0.000430922	0.01	0.01	0.01	0.44
792	8	1300	0.05	1	08taxa_balanced_LHS	balanced	08taxa_balanced_RHS_nonreciprocal_close_1event	balanced	close	nonreciprocal	0.2	exp3_91	1.25e-06	0.00541647	0.39	0.11	0.09	0.4
793	8	1300	0.05	1	08taxa_balanced_LHS	balanced	08taxa_balanced_RHS_nonreciprocal_close_1event	balanced	close	nonreciprocal	0.2	exp3_92	1.66e-10	3.08e-05	0.37	0.01	0.02	0.08
794	8	1300	0.05	1	08taxa_balanced_LHS	balanced	08taxa_balanced_RHS_nonreciprocal_close_1event	balanced	close	nonreciprocal	0.2	exp3_93	0.0586	0.124903	0.3	0.15	0.31	0.01
795	8	1300	0.05	1	08taxa_balanced_LHS	balanced	08taxa_balanced_RHS_nonreciprocal_close_1event	balanced	close	nonreciprocal	0.2	exp3_94	4.74e-06	0.000254927	0.39	0.35	0.09	0.02
796	8	1300	0.05	1	08taxa_balanced_LHS	balanced	08taxa_balanced_RHS_nonreciprocal_close_1event	balanced	close	nonreciprocal	0.2	exp3_95	4.78e-06	0.0419584	0.42	0.01	0.01	0.23
797	8	1300	0.05	1	08taxa_balanced_LHS	balanced	08taxa_balanced_RHS_nonreciprocal_close_1event	balanced	close	nonreciprocal	0.2	exp3_96	0.00682	0.000383146	0.49	0.01	0.01	0.19
798	8	1300	0.05	1	08taxa_balanced_LHS	balanced	08taxa_balanced_RHS_nonreciprocal_close_1event	balanced	close	nonreciprocal	0.2	exp3_97	0.000346	0.00620756	0.04	0.39	0.04	0.19
799	8	1300	0.05	1	08taxa_balanced_LHS	balanced	08taxa_balanced_RHS_nonreciprocal_close_1event	balanced	close	nonreciprocal	0.2	exp3_98	0.00513	0.00138546	0.36	0.01	0.01	0.16
800	8	1300	0.05	1	08taxa_balanced_LHS	balanced	08taxa_balanced_RHS_nonreciprocal_close_1event	balanced	close	nonreciprocal	0.2	exp3_99	0.000364	0.000613427	0.76	0.01	0.07	0.13
801	8	1300	0.05	1	08taxa_balanced_LHS	balanced	08taxa_balanced_RHS_nonreciprocal_close_1event	balanced	close	nonreciprocal	0.3	exp3_1	1.15e-05	1.49e-05	0.02	0.01	0.01	0.46
802	8	1300	0.05	1	08taxa_balanced_LHS	balanced	08taxa_balanced_RHS_nonreciprocal_close_1event	balanced	close	nonreciprocal	0.3	exp3_10	2.5e-07	0.00166915	0.17	0.01	0.02	0.23
803	8	1300	0.05	1	08taxa_balanced_LHS	balanced	08taxa_balanced_RHS_nonreciprocal_close_1event	balanced	close	nonreciprocal	0.3	exp3_100	8.45e-07	5.61e-05	0.03	0.01	0.01	0.13
804	8	1300	0.05	1	08taxa_balanced_LHS	balanced	08taxa_balanced_RHS_nonreciprocal_close_1event	balanced	close	nonreciprocal	0.3	exp3_11	3.86e-08	4.32e-05	0.08	0.01	0.01	0.36
805	8	1300	0.05	1	08taxa_balanced_LHS	balanced	08taxa_balanced_RHS_nonreciprocal_close_1event	balanced	close	nonreciprocal	0.3	exp3_12	2.04e-08	0.0139076	0.33	0.01	0.01	0.01
806	8	1300	0.05	1	08taxa_balanced_LHS	balanced	08taxa_balanced_RHS_nonreciprocal_close_1event	balanced	close	nonreciprocal	0.3	exp3_13	0.0118	0.0998309	0.11	0.01	0.01	0.15
807	8	1300	0.05	1	08taxa_balanced_LHS	balanced	08taxa_balanced_RHS_nonreciprocal_close_1event	balanced	close	nonreciprocal	0.3	exp3_14	3.02e-06	7.78e-07	0.36	0.01	0.02	0.19
808	8	1300	0.05	1	08taxa_balanced_LHS	balanced	08taxa_balanced_RHS_nonreciprocal_close_1event	balanced	close	nonreciprocal	0.3	exp3_15	0.0289	0.00306035	0.07	0.01	0.01	0.11
809	8	1300	0.05	1	08taxa_balanced_LHS	balanced	08taxa_balanced_RHS_nonreciprocal_close_1event	balanced	close	nonreciprocal	0.3	exp3_16	0.00131	8.1e-08	0.05	0.01	0.01	0.42
810	8	1300	0.05	1	08taxa_balanced_LHS	balanced	08taxa_balanced_RHS_nonreciprocal_close_1event	balanced	close	nonreciprocal	0.3	exp3_17	9.15e-08	7.41e-06	0.02	0.01	0.01	0.09
811	8	1300	0.05	1	08taxa_balanced_LHS	balanced	08taxa_balanced_RHS_nonreciprocal_close_1event	balanced	close	nonreciprocal	0.3	exp3_18	3.36e-08	1.46e-07	0.71	0.01	0.01	0.15
812	8	1300	0.05	1	08taxa_balanced_LHS	balanced	08taxa_balanced_RHS_nonreciprocal_close_1event	balanced	close	nonreciprocal	0.3	exp3_19	0.00986	0.000516174	0.01	0.01	0.01	0.01
813	8	1300	0.05	1	08taxa_balanced_LHS	balanced	08taxa_balanced_RHS_nonreciprocal_close_1event	balanced	close	nonreciprocal	0.3	exp3_2	1.74e-06	0.00384082	0.02	0.01	0.01	0.15
814	8	1300	0.05	1	08taxa_balanced_LHS	balanced	08taxa_balanced_RHS_nonreciprocal_close_1event	balanced	close	nonreciprocal	0.3	exp3_20	1.04e-05	1.08e-05	0.08	0.03	0.01	0.04
815	8	1300	0.05	1	08taxa_balanced_LHS	balanced	08taxa_balanced_RHS_nonreciprocal_close_1event	balanced	close	nonreciprocal	0.3	exp3_21	0.0155	0.00530749	0.07	0.01	0.04	0.03
816	8	1300	0.05	1	08taxa_balanced_LHS	balanced	08taxa_balanced_RHS_nonreciprocal_close_1event	balanced	close	nonreciprocal	0.3	exp3_22	4.43e-06	0.0191007	0.92	0.01	0.02	0.05
817	8	1300	0.05	1	08taxa_balanced_LHS	balanced	08taxa_balanced_RHS_nonreciprocal_close_1event	balanced	close	nonreciprocal	0.3	exp3_23	0.00147	0.202659	0.12	0.02	0.02	0.54
818	8	1300	0.05	1	08taxa_balanced_LHS	balanced	08taxa_balanced_RHS_nonreciprocal_close_1event	balanced	close	nonreciprocal	0.3	exp3_24	2.27e-10	0.000701068	0.03	0.01	0.01	0.52
819	8	1300	0.05	1	08taxa_balanced_LHS	balanced	08taxa_balanced_RHS_nonreciprocal_close_1event	balanced	close	nonreciprocal	0.3	exp3_25	0.0131	0.211505	0.32	0.01	0.01	0.13
820	8	1300	0.05	1	08taxa_balanced_LHS	balanced	08taxa_balanced_RHS_nonreciprocal_close_1event	balanced	close	nonreciprocal	0.3	exp3_26	4.01e-14	4.24e-08	0.57	0.01	0.01	0.34
821	8	1300	0.05	1	08taxa_balanced_LHS	balanced	08taxa_balanced_RHS_nonreciprocal_close_1event	balanced	close	nonreciprocal	0.3	exp3_27	3.81e-09	0.000792453	0.09	0.01	0.01	0.06
822	8	1300	0.05	1	08taxa_balanced_LHS	balanced	08taxa_balanced_RHS_nonreciprocal_close_1event	balanced	close	nonreciprocal	0.3	exp3_28	4.39e-05	2.93e-07	0.51	0.01	0.01	0.63
823	8	1300	0.05	1	08taxa_balanced_LHS	balanced	08taxa_balanced_RHS_nonreciprocal_close_1event	balanced	close	nonreciprocal	0.3	exp3_29	3.54e-05	1.73e-05	0.62	0.01	0.01	0.11
824	8	1300	0.05	1	08taxa_balanced_LHS	balanced	08taxa_balanced_RHS_nonreciprocal_close_1event	balanced	close	nonreciprocal	0.3	exp3_3	9.23e-05	0.00531356	0.54	0.01	0.02	0.23
825	8	1300	0.05	1	08taxa_balanced_LHS	balanced	08taxa_balanced_RHS_nonreciprocal_close_1event	balanced	close	nonreciprocal	0.3	exp3_30	9.84e-11	0.00810715	0.24	0.01	0.01	0.73
826	8	1300	0.05	1	08taxa_balanced_LHS	balanced	08taxa_balanced_RHS_nonreciprocal_close_1event	balanced	close	nonreciprocal	0.3	exp3_31	3.24e-07	2.94e-07	0.02	0.01	0.01	0.08
827	8	1300	0.05	1	08taxa_balanced_LHS	balanced	08taxa_balanced_RHS_nonreciprocal_close_1event	balanced	close	nonreciprocal	0.3	exp3_32	0.000632	0.625891	0.45	0.64	0.3	0.08
828	8	1300	0.05	1	08taxa_balanced_LHS	balanced	08taxa_balanced_RHS_nonreciprocal_close_1event	balanced	close	nonreciprocal	0.3	exp3_33	3.17e-06	0.000472357	0.21	0.01	0.01	0.02
829	8	1300	0.05	1	08taxa_balanced_LHS	balanced	08taxa_balanced_RHS_nonreciprocal_close_1event	balanced	close	nonreciprocal	0.3	exp3_34	0.00493	0.00028525	0.03	0.01	0.01	0.2
830	8	1300	0.05	1	08taxa_balanced_LHS	balanced	08taxa_balanced_RHS_nonreciprocal_close_1event	balanced	close	nonreciprocal	0.3	exp3_35	2.47e-09	5.68e-05	0.25	0.02	0.04	0.87
831	8	1300	0.05	1	08taxa_balanced_LHS	balanced	08taxa_balanced_RHS_nonreciprocal_close_1event	balanced	close	nonreciprocal	0.3	exp3_36	3.31e-06	0.00017387	0.05	0.01	0.01	0.19
832	8	1300	0.05	1	08taxa_balanced_LHS	balanced	08taxa_balanced_RHS_nonreciprocal_close_1event	balanced	close	nonreciprocal	0.3	exp3_37	2.51e-06	2.78e-08	0.46	0.02	0.02	0.25
833	8	1300	0.05	1	08taxa_balanced_LHS	balanced	08taxa_balanced_RHS_nonreciprocal_close_1event	balanced	close	nonreciprocal	0.3	exp3_38	6.61e-07	1.22e-05	0.02	0.01	0.01	0.06
834	8	1300	0.05	1	08taxa_balanced_LHS	balanced	08taxa_balanced_RHS_nonreciprocal_close_1event	balanced	close	nonreciprocal	0.3	exp3_39	0.000492	5.95e-06	0.51	0.01	0.02	0.56
835	8	1300	0.05	1	08taxa_balanced_LHS	balanced	08taxa_balanced_RHS_nonreciprocal_close_1event	balanced	close	nonreciprocal	0.3	exp3_4	1.88e-11	0.000126488	0.01	0.01	0.01	0.81
836	8	1300	0.05	1	08taxa_balanced_LHS	balanced	08taxa_balanced_RHS_nonreciprocal_close_1event	balanced	close	nonreciprocal	0.3	exp3_40	3.37e-07	0.00113568	0.02	0.01	0.01	0.05
837	8	1300	0.05	1	08taxa_balanced_LHS	balanced	08taxa_balanced_RHS_nonreciprocal_close_1event	balanced	close	nonreciprocal	0.3	exp3_41	0.000391	0.00528774	0.09	0.01	0.01	0.29
838	8	1300	0.05	1	08taxa_balanced_LHS	balanced	08taxa_balanced_RHS_nonreciprocal_close_1event	balanced	close	nonreciprocal	0.3	exp3_42	1.86e-08	0.000214995	0.06	0.02	0.01	0.03
839	8	1300	0.05	1	08taxa_balanced_LHS	balanced	08taxa_balanced_RHS_nonreciprocal_close_1event	balanced	close	nonreciprocal	0.3	exp3_43	3.03e-07	0.148276	0.08	0.01	0.01	0.22
840	8	1300	0.05	1	08taxa_balanced_LHS	balanced	08taxa_balanced_RHS_nonreciprocal_close_1event	balanced	close	nonreciprocal	0.3	exp3_44	1.41e-05	2.02e-06	0.01	0.01	0.01	0.09
841	8	1300	0.05	1	08taxa_balanced_LHS	balanced	08taxa_balanced_RHS_nonreciprocal_close_1event	balanced	close	nonreciprocal	0.3	exp3_45	0.00448	0.000385923	0.06	0.01	0.01	0.44
842	8	1300	0.05	1	08taxa_balanced_LHS	balanced	08taxa_balanced_RHS_nonreciprocal_close_1event	balanced	close	nonreciprocal	0.3	exp3_46	3.46e-11	1.73e-10	0.34	0.01	0.01	0.06
843	8	1300	0.05	1	08taxa_balanced_LHS	balanced	08taxa_balanced_RHS_nonreciprocal_close_1event	balanced	close	nonreciprocal	0.3	exp3_47	0.000111	3.9e-05	0.05	0.01	0.01	0.33
844	8	1300	0.05	1	08taxa_balanced_LHS	balanced	08taxa_balanced_RHS_nonreciprocal_close_1event	balanced	close	nonreciprocal	0.3	exp3_48	3.42e-10	0.000639519	0.01	0.01	0.01	0.42
845	8	1300	0.05	1	08taxa_balanced_LHS	balanced	08taxa_balanced_RHS_nonreciprocal_close_1event	balanced	close	nonreciprocal	0.3	exp3_49	0.00577	0.0165464	0.75	0.02	0.01	0.19
846	8	1300	0.05	1	08taxa_balanced_LHS	balanced	08taxa_balanced_RHS_nonreciprocal_close_1event	balanced	close	nonreciprocal	0.3	exp3_5	5.79e-06	3.57e-05	0.65	0.01	0.01	0.15
847	8	1300	0.05	1	08taxa_balanced_LHS	balanced	08taxa_balanced_RHS_nonreciprocal_close_1event	balanced	close	nonreciprocal	0.3	exp3_50	8.12e-07	4.1e-07	0.75	0.01	0.02	0.14
848	8	1300	0.05	1	08taxa_balanced_LHS	balanced	08taxa_balanced_RHS_nonreciprocal_close_1event	balanced	close	nonreciprocal	0.3	exp3_51	0.000413	0.0781548	0.07	0.03	0.01	0.49
849	8	1300	0.05	1	08taxa_balanced_LHS	balanced	08taxa_balanced_RHS_nonreciprocal_close_1event	balanced	close	nonreciprocal	0.3	exp3_52	0.000107	2.75e-05	0.18	0.02	0.04	0.93
850	8	1300	0.05	1	08taxa_balanced_LHS	balanced	08taxa_balanced_RHS_nonreciprocal_close_1event	balanced	close	nonreciprocal	0.3	exp3_53	2.52e-05	0.0349562	0.44	0.15	0.18	0.48
851	8	1300	0.05	1	08taxa_balanced_LHS	balanced	08taxa_balanced_RHS_nonreciprocal_close_1event	balanced	close	nonreciprocal	0.3	exp3_54	1.99e-05	0.0270543	0.47	0.01	0.01	0.37
852	8	1300	0.05	1	08taxa_balanced_LHS	balanced	08taxa_balanced_RHS_nonreciprocal_close_1event	balanced	close	nonreciprocal	0.3	exp3_55	0.00969	0.00162255	0.01	0.12	0.07	0.41
853	8	1300	0.05	1	08taxa_balanced_LHS	balanced	08taxa_balanced_RHS_nonreciprocal_close_1event	balanced	close	nonreciprocal	0.3	exp3_56	6.58e-06	0.000769611	0.24	0.24	0.58	0.29
854	8	1300	0.05	1	08taxa_balanced_LHS	balanced	08taxa_balanced_RHS_nonreciprocal_close_1event	balanced	close	nonreciprocal	0.3	exp3_57	0.0164	0.0141677	0.45	0.03	0.02	0.05
855	8	1300	0.05	1	08taxa_balanced_LHS	balanced	08taxa_balanced_RHS_nonreciprocal_close_1event	balanced	close	nonreciprocal	0.3	exp3_58	4.13e-05	8.49e-05	0.02	0.01	0.01	0.03
856	8	1300	0.05	1	08taxa_balanced_LHS	balanced	08taxa_balanced_RHS_nonreciprocal_close_1event	balanced	close	nonreciprocal	0.3	exp3_59	0.104	0.182524	0.26	0.2	0.27	0.36
857	8	1300	0.05	1	08taxa_balanced_LHS	balanced	08taxa_balanced_RHS_nonreciprocal_close_1event	balanced	close	nonreciprocal	0.3	exp3_6	0.511	0.0290692	0.04	0.01	0.01	0.47
858	8	1300	0.05	1	08taxa_balanced_LHS	balanced	08taxa_balanced_RHS_nonreciprocal_close_1event	balanced	close	nonreciprocal	0.3	exp3_60	0.168	6.71e-05	0.08	0.2	0.2	0.15
859	8	1300	0.05	1	08taxa_balanced_LHS	balanced	08taxa_balanced_RHS_nonreciprocal_close_1event	balanced	close	nonreciprocal	0.3	exp3_61	2.4e-06	1.08e-05	0.18	0.01	0.01	0.11
860	8	1300	0.05	1	08taxa_balanced_LHS	balanced	08taxa_balanced_RHS_nonreciprocal_close_1event	balanced	close	nonreciprocal	0.3	exp3_62	0.000254	6.54e-05	0.46	0.12	0.04	0.5
861	8	1300	0.05	1	08taxa_balanced_LHS	balanced	08taxa_balanced_RHS_nonreciprocal_close_1event	balanced	close	nonreciprocal	0.3	exp3_63	5.13e-05	0.0450012	0.07	0.01	0.01	0.34
862	8	1300	0.05	1	08taxa_balanced_LHS	balanced	08taxa_balanced_RHS_nonreciprocal_close_1event	balanced	close	nonreciprocal	0.3	exp3_64	5.86e-12	2.16e-08	0.01	0.01	0.01	0.05
863	8	1300	0.05	1	08taxa_balanced_LHS	balanced	08taxa_balanced_RHS_nonreciprocal_close_1event	balanced	close	nonreciprocal	0.3	exp3_65	2.86e-05	7.84e-05	0.14	0.01	0.01	0.17
864	8	1300	0.05	1	08taxa_balanced_LHS	balanced	08taxa_balanced_RHS_nonreciprocal_close_1event	balanced	close	nonreciprocal	0.3	exp3_66	6.08e-08	1.22e-08	0.45	0.01	0.03	0.32
865	8	1300	0.05	1	08taxa_balanced_LHS	balanced	08taxa_balanced_RHS_nonreciprocal_close_1event	balanced	close	nonreciprocal	0.3	exp3_67	0.00475	3.56e-06	0.38	0.01	0.01	0.48
866	8	1300	0.05	1	08taxa_balanced_LHS	balanced	08taxa_balanced_RHS_nonreciprocal_close_1event	balanced	close	nonreciprocal	0.3	exp3_68	6.72e-07	0.0168102	0.03	0.01	0.01	0.23
867	8	1300	0.05	1	08taxa_balanced_LHS	balanced	08taxa_balanced_RHS_nonreciprocal_close_1event	balanced	close	nonreciprocal	0.3	exp3_69	2.71e-06	4.52e-05	0.09	0.01	0.02	0.23
868	8	1300	0.05	1	08taxa_balanced_LHS	balanced	08taxa_balanced_RHS_nonreciprocal_close_1event	balanced	close	nonreciprocal	0.3	exp3_7	0.000969	0.000275757	0.01	0.02	0.01	0.66
869	8	1300	0.05	1	08taxa_balanced_LHS	balanced	08taxa_balanced_RHS_nonreciprocal_close_1event	balanced	close	nonreciprocal	0.3	exp3_70	3.55e-10	0.000121242	0.27	0.01	0.01	0.32
870	8	1300	0.05	1	08taxa_balanced_LHS	balanced	08taxa_balanced_RHS_nonreciprocal_close_1event	balanced	close	nonreciprocal	0.3	exp3_71	2.86e-09	1.52e-08	0.16	0.01	0.01	0.05
871	8	1300	0.05	1	08taxa_balanced_LHS	balanced	08taxa_balanced_RHS_nonreciprocal_close_1event	balanced	close	nonreciprocal	0.3	exp3_72	0.000555	1.81e-07	0.05	0.01	0.01	0.68
872	8	1300	0.05	1	08taxa_balanced_LHS	balanced	08taxa_balanced_RHS_nonreciprocal_close_1event	balanced	close	nonreciprocal	0.3	exp3_73	0.041	0.0274319	0.29	0.01	0.01	0.2
873	8	1300	0.05	1	08taxa_balanced_LHS	balanced	08taxa_balanced_RHS_nonreciprocal_close_1event	balanced	close	nonreciprocal	0.3	exp3_74	1.07e-05	4.27e-05	0.41	0.01	0.01	0.02
874	8	1300	0.05	1	08taxa_balanced_LHS	balanced	08taxa_balanced_RHS_nonreciprocal_close_1event	balanced	close	nonreciprocal	0.3	exp3_75	8.12e-05	0.000641019	0.03	0.02	0.01	0.28
875	8	1300	0.05	1	08taxa_balanced_LHS	balanced	08taxa_balanced_RHS_nonreciprocal_close_1event	balanced	close	nonreciprocal	0.3	exp3_76	1.62e-09	0.00464881	0.53	0.01	0.01	0.16
876	8	1300	0.05	1	08taxa_balanced_LHS	balanced	08taxa_balanced_RHS_nonreciprocal_close_1event	balanced	close	nonreciprocal	0.3	exp3_77	0.000552	4.89e-07	0.02	0.01	0.01	0.21
877	8	1300	0.05	1	08taxa_balanced_LHS	balanced	08taxa_balanced_RHS_nonreciprocal_close_1event	balanced	close	nonreciprocal	0.3	exp3_78	5.74e-06	4.12e-08	0.27	0.01	0.01	0.48
878	8	1300	0.05	1	08taxa_balanced_LHS	balanced	08taxa_balanced_RHS_nonreciprocal_close_1event	balanced	close	nonreciprocal	0.3	exp3_79	0.000397	0.171885	0.26	0.01	0.01	0.22
879	8	1300	0.05	1	08taxa_balanced_LHS	balanced	08taxa_balanced_RHS_nonreciprocal_close_1event	balanced	close	nonreciprocal	0.3	exp3_8	0.00151	6.4e-10	0.72	0.01	0.01	0.77
880	8	1300	0.05	1	08taxa_balanced_LHS	balanced	08taxa_balanced_RHS_nonreciprocal_close_1event	balanced	close	nonreciprocal	0.3	exp3_80	1.83e-08	0.00216989	0.12	0.01	0.01	0.06
881	8	1300	0.05	1	08taxa_balanced_LHS	balanced	08taxa_balanced_RHS_nonreciprocal_close_1event	balanced	close	nonreciprocal	0.3	exp3_81	6.95e-05	0.000110511	0.03	0.01	0.01	0.41
882	8	1300	0.05	1	08taxa_balanced_LHS	balanced	08taxa_balanced_RHS_nonreciprocal_close_1event	balanced	close	nonreciprocal	0.3	exp3_82	1.88e-06	0.00535726	0.33	0.01	0.01	0.21
883	8	1300	0.05	1	08taxa_balanced_LHS	balanced	08taxa_balanced_RHS_nonreciprocal_close_1event	balanced	close	nonreciprocal	0.3	exp3_83	1.33e-07	0.0160452	0.22	0.01	0.01	0.33
884	8	1300	0.05	1	08taxa_balanced_LHS	balanced	08taxa_balanced_RHS_nonreciprocal_close_1event	balanced	close	nonreciprocal	0.3	exp3_84	0.000211	0.00811354	0.01	0.01	0.01	0.56
885	8	1300	0.05	1	08taxa_balanced_LHS	balanced	08taxa_balanced_RHS_nonreciprocal_close_1event	balanced	close	nonreciprocal	0.3	exp3_85	0.000114	5.81e-06	0.35	0.01	0.01	0.22
886	8	1300	0.05	1	08taxa_balanced_LHS	balanced	08taxa_balanced_RHS_nonreciprocal_close_1event	balanced	close	nonreciprocal	0.3	exp3_86	1.67e-05	2.21e-05	0.44	0.01	0.02	0.35
887	8	1300	0.05	1	08taxa_balanced_LHS	balanced	08taxa_balanced_RHS_nonreciprocal_close_1event	balanced	close	nonreciprocal	0.3	exp3_87	2.66e-05	6.38e-06	0.11	0.01	0.01	0.27
888	8	1300	0.05	1	08taxa_balanced_LHS	balanced	08taxa_balanced_RHS_nonreciprocal_close_1event	balanced	close	nonreciprocal	0.3	exp3_88	9.37e-07	4.67e-05	0.02	0.01	0.01	0.04
889	8	1300	0.05	1	08taxa_balanced_LHS	balanced	08taxa_balanced_RHS_nonreciprocal_close_1event	balanced	close	nonreciprocal	0.3	exp3_89	0.00177	0.000957036	0.61	0.01	0.01	0.71
890	8	1300	0.05	1	08taxa_balanced_LHS	balanced	08taxa_balanced_RHS_nonreciprocal_close_1event	balanced	close	nonreciprocal	0.3	exp3_9	0.00379	0.548877	0.12	0.01	0.01	0.3
891	8	1300	0.05	1	08taxa_balanced_LHS	balanced	08taxa_balanced_RHS_nonreciprocal_close_1event	balanced	close	nonreciprocal	0.3	exp3_90	0.000277	0.0075386	0.66	0.01	0.01	0.18
892	8	1300	0.05	1	08taxa_balanced_LHS	balanced	08taxa_balanced_RHS_nonreciprocal_close_1event	balanced	close	nonreciprocal	0.3	exp3_91	1.07e-05	2.83e-09	0.01	0.01	0.01	0.47
893	8	1300	0.05	1	08taxa_balanced_LHS	balanced	08taxa_balanced_RHS_nonreciprocal_close_1event	balanced	close	nonreciprocal	0.3	exp3_92	2.84e-12	0.000285204	0.03	0.01	0.01	0.38
894	8	1300	0.05	1	08taxa_balanced_LHS	balanced	08taxa_balanced_RHS_nonreciprocal_close_1event	balanced	close	nonreciprocal	0.3	exp3_93	7.5e-05	0.000385923	0.14	0.01	0.01	0.13
895	8	1300	0.05	1	08taxa_balanced_LHS	balanced	08taxa_balanced_RHS_nonreciprocal_close_1event	balanced	close	nonreciprocal	0.3	exp3_94	0.001	0.177817	0.26	0.01	0.01	0.64
896	8	1300	0.05	1	08taxa_balanced_LHS	balanced	08taxa_balanced_RHS_nonreciprocal_close_1event	balanced	close	nonreciprocal	0.3	exp3_95	0.000551	0.000359643	0.51	0.01	0.01	0.18
897	8	1300	0.05	1	08taxa_balanced_LHS	balanced	08taxa_balanced_RHS_nonreciprocal_close_1event	balanced	close	nonreciprocal	0.3	exp3_96	1.03e-09	2.64e-05	0.02	0.01	0.01	0.7
898	8	1300	0.05	1	08taxa_balanced_LHS	balanced	08taxa_balanced_RHS_nonreciprocal_close_1event	balanced	close	nonreciprocal	0.3	exp3_97	1.46e-05	0.000177761	0.03	0.01	0.01	0.48
899	8	1300	0.05	1	08taxa_balanced_LHS	balanced	08taxa_balanced_RHS_nonreciprocal_close_1event	balanced	close	nonreciprocal	0.3	exp3_98	0.000296	0.000841494	0.08	0.1	0.42	0.1
900	8	1300	0.05	1	08taxa_balanced_LHS	balanced	08taxa_balanced_RHS_nonreciprocal_close_1event	balanced	close	nonreciprocal	0.3	exp3_99	0.00898	0.100408	0.02	0.01	0.01	0.08
901	8	1300	0.05	1	08taxa_balanced_LHS	balanced	08taxa_balanced_RHS_nonreciprocal_close_1event	balanced	close	nonreciprocal	0.4	exp3_1	0.00414	6.64e-05	0.59	0.01	0.01	0.18
902	8	1300	0.05	1	08taxa_balanced_LHS	balanced	08taxa_balanced_RHS_nonreciprocal_close_1event	balanced	close	nonreciprocal	0.4	exp3_10	0.00028	1.77e-07	0.05	0.01	0.01	0.45
903	8	1300	0.05	1	08taxa_balanced_LHS	balanced	08taxa_balanced_RHS_nonreciprocal_close_1event	balanced	close	nonreciprocal	0.4	exp3_100	8.49e-07	2.4e-13	0.47	0.02	0.04	0.03
904	8	1300	0.05	1	08taxa_balanced_LHS	balanced	08taxa_balanced_RHS_nonreciprocal_close_1event	balanced	close	nonreciprocal	0.4	exp3_11	1.05e-07	0.00905505	0.01	0.01	0.01	0.26
905	8	1300	0.05	1	08taxa_balanced_LHS	balanced	08taxa_balanced_RHS_nonreciprocal_close_1event	balanced	close	nonreciprocal	0.4	exp3_12	0.000446	0.373348	0.02	0.01	0.01	0.36
906	8	1300	0.05	1	08taxa_balanced_LHS	balanced	08taxa_balanced_RHS_nonreciprocal_close_1event	balanced	close	nonreciprocal	0.4	exp3_13	0.00137	0.0216238	0.04	0.01	0.01	0.14
907	8	1300	0.05	1	08taxa_balanced_LHS	balanced	08taxa_balanced_RHS_nonreciprocal_close_1event	balanced	close	nonreciprocal	0.4	exp3_14	0.0342	0.158847	0.18	0.01	0.01	0.35
908	8	1300	0.05	1	08taxa_balanced_LHS	balanced	08taxa_balanced_RHS_nonreciprocal_close_1event	balanced	close	nonreciprocal	0.4	exp3_15	0.000377	0.0337083	0.01	0.01	0.01	0.13
909	8	1300	0.05	1	08taxa_balanced_LHS	balanced	08taxa_balanced_RHS_nonreciprocal_close_1event	balanced	close	nonreciprocal	0.4	exp3_16	0.0913	0.00464881	0.04	0.03	0.01	0.04
910	8	1300	0.05	1	08taxa_balanced_LHS	balanced	08taxa_balanced_RHS_nonreciprocal_close_1event	balanced	close	nonreciprocal	0.4	exp3_17	4.14e-06	5.65e-07	0.01	0.01	0.01	0.18
911	8	1300	0.05	1	08taxa_balanced_LHS	balanced	08taxa_balanced_RHS_nonreciprocal_close_1event	balanced	close	nonreciprocal	0.4	exp3_18	0.000761	0.0198144	0.58	0.01	0.01	0.05
912	8	1300	0.05	1	08taxa_balanced_LHS	balanced	08taxa_balanced_RHS_nonreciprocal_close_1event	balanced	close	nonreciprocal	0.4	exp3_19	1.76e-07	6.06e-05	0.02	0.01	0.01	0.86
913	8	1300	0.05	1	08taxa_balanced_LHS	balanced	08taxa_balanced_RHS_nonreciprocal_close_1event	balanced	close	nonreciprocal	0.4	exp3_2	0.00152	0.000181374	0.09	0.01	0.01	0.23
914	8	1300	0.05	1	08taxa_balanced_LHS	balanced	08taxa_balanced_RHS_nonreciprocal_close_1event	balanced	close	nonreciprocal	0.4	exp3_20	7.77e-08	0.00384651	0.65	0.01	0.01	0.03
915	8	1300	0.05	1	08taxa_balanced_LHS	balanced	08taxa_balanced_RHS_nonreciprocal_close_1event	balanced	close	nonreciprocal	0.4	exp3_21	1.97e-05	0.000802733	0.03	0.01	0.01	0.05
916	8	1300	0.05	1	08taxa_balanced_LHS	balanced	08taxa_balanced_RHS_nonreciprocal_close_1event	balanced	close	nonreciprocal	0.4	exp3_22	1.44e-06	0.0765358	0.15	0.01	0.01	0.54
917	8	1300	0.05	1	08taxa_balanced_LHS	balanced	08taxa_balanced_RHS_nonreciprocal_close_1event	balanced	close	nonreciprocal	0.4	exp3_23	2.12e-07	0.0010189	0.02	0.01	0.01	0.09
918	8	1300	0.05	1	08taxa_balanced_LHS	balanced	08taxa_balanced_RHS_nonreciprocal_close_1event	balanced	close	nonreciprocal	0.4	exp3_24	3.21e-09	4.74e-10	0.39	0.01	0.01	0.07
919	8	1300	0.05	1	08taxa_balanced_LHS	balanced	08taxa_balanced_RHS_nonreciprocal_close_1event	balanced	close	nonreciprocal	0.4	exp3_25	2.6e-06	0.000126888	0.06	0.01	0.01	0.04
920	8	1300	0.05	1	08taxa_balanced_LHS	balanced	08taxa_balanced_RHS_nonreciprocal_close_1event	balanced	close	nonreciprocal	0.4	exp3_26	9.07e-08	0.0355017	0.34	0.01	0.01	0.57
921	8	1300	0.05	1	08taxa_balanced_LHS	balanced	08taxa_balanced_RHS_nonreciprocal_close_1event	balanced	close	nonreciprocal	0.4	exp3_27	0.0976	0.000416884	0.32	0.05	0.02	0.01
922	8	1300	0.05	1	08taxa_balanced_LHS	balanced	08taxa_balanced_RHS_nonreciprocal_close_1event	balanced	close	nonreciprocal	0.4	exp3_28	1.1e-10	0.00189815	0.01	0.01	0.01	0.2
923	8	1300	0.05	1	08taxa_balanced_LHS	balanced	08taxa_balanced_RHS_nonreciprocal_close_1event	balanced	close	nonreciprocal	0.4	exp3_29	8.47e-05	0.000142735	0.3	0.01	0.01	0.76
924	8	1300	0.05	1	08taxa_balanced_LHS	balanced	08taxa_balanced_RHS_nonreciprocal_close_1event	balanced	close	nonreciprocal	0.4	exp3_3	1.77e-08	0.000138534	0.01	0.01	0.01	0.1
925	8	1300	0.05	1	08taxa_balanced_LHS	balanced	08taxa_balanced_RHS_nonreciprocal_close_1event	balanced	close	nonreciprocal	0.4	exp3_30	0.00073	0.00143508	0.17	0.01	0.01	0.12
926	8	1300	0.05	1	08taxa_balanced_LHS	balanced	08taxa_balanced_RHS_nonreciprocal_close_1event	balanced	close	nonreciprocal	0.4	exp3_31	3.39e-07	1.54e-10	0.43	0.01	0.01	0.07
927	8	1300	0.05	1	08taxa_balanced_LHS	balanced	08taxa_balanced_RHS_nonreciprocal_close_1event	balanced	close	nonreciprocal	0.4	exp3_32	2.37e-11	2.23e-05	0.47	0.01	0.01	0.14
928	8	1300	0.05	1	08taxa_balanced_LHS	balanced	08taxa_balanced_RHS_nonreciprocal_close_1event	balanced	close	nonreciprocal	0.4	exp3_33	0.033	6.56e-06	0.01	0.01	0.01	0.2
929	8	1300	0.05	1	08taxa_balanced_LHS	balanced	08taxa_balanced_RHS_nonreciprocal_close_1event	balanced	close	nonreciprocal	0.4	exp3_34	3.54e-07	0.00029468	0.04	0.01	0.01	0.72
930	8	1300	0.05	1	08taxa_balanced_LHS	balanced	08taxa_balanced_RHS_nonreciprocal_close_1event	balanced	close	nonreciprocal	0.4	exp3_35	0.000672	0.00565876	0.06	0.01	0.01	0.3
931	8	1300	0.05	1	08taxa_balanced_LHS	balanced	08taxa_balanced_RHS_nonreciprocal_close_1event	balanced	close	nonreciprocal	0.4	exp3_36	1.73e-09	6.46e-08	0.11	0.01	0.01	0.22
932	8	1300	0.05	1	08taxa_balanced_LHS	balanced	08taxa_balanced_RHS_nonreciprocal_close_1event	balanced	close	nonreciprocal	0.4	exp3_37	3.87e-11	1.19e-05	0.36	0.01	0.01	0.02
933	8	1300	0.05	1	08taxa_balanced_LHS	balanced	08taxa_balanced_RHS_nonreciprocal_close_1event	balanced	close	nonreciprocal	0.4	exp3_38	0.000235	0.00276301	0.12	0.01	0.01	0.15
934	8	1300	0.05	1	08taxa_balanced_LHS	balanced	08taxa_balanced_RHS_nonreciprocal_close_1event	balanced	close	nonreciprocal	0.4	exp3_39	1.4e-05	0.00672361	0.22	0.01	0.01	0.29
935	8	1300	0.05	1	08taxa_balanced_LHS	balanced	08taxa_balanced_RHS_nonreciprocal_close_1event	balanced	close	nonreciprocal	0.4	exp3_4	2.16e-05	0.0162889	0.02	0.01	0.01	0.2
936	8	1300	0.05	1	08taxa_balanced_LHS	balanced	08taxa_balanced_RHS_nonreciprocal_close_1event	balanced	close	nonreciprocal	0.4	exp3_40	9.18e-07	0.000301161	0.35	0.01	0.01	0.2
937	8	1300	0.05	1	08taxa_balanced_LHS	balanced	08taxa_balanced_RHS_nonreciprocal_close_1event	balanced	close	nonreciprocal	0.4	exp3_41	0.00354	0.0150184	0.37	0.01	0.01	0.9
938	8	1300	0.05	1	08taxa_balanced_LHS	balanced	08taxa_balanced_RHS_nonreciprocal_close_1event	balanced	close	nonreciprocal	0.4	exp3_42	2.73e-05	6.32e-06	0.16	0.01	0.01	0.44
939	8	1300	0.05	1	08taxa_balanced_LHS	balanced	08taxa_balanced_RHS_nonreciprocal_close_1event	balanced	close	nonreciprocal	0.4	exp3_43	0.0345	0.000438183	0.26	0.01	0.08	0.09
940	8	1300	0.05	1	08taxa_balanced_LHS	balanced	08taxa_balanced_RHS_nonreciprocal_close_1event	balanced	close	nonreciprocal	0.4	exp3_44	1.87e-09	6.75e-06	0.75	0.01	0.01	0.95
941	8	1300	0.05	1	08taxa_balanced_LHS	balanced	08taxa_balanced_RHS_nonreciprocal_close_1event	balanced	close	nonreciprocal	0.4	exp3_45	0.000823	0.102321	0.37	0.01	0.01	0.55
942	8	1300	0.05	1	08taxa_balanced_LHS	balanced	08taxa_balanced_RHS_nonreciprocal_close_1event	balanced	close	nonreciprocal	0.4	exp3_46	0.0785	0.000906109	0.4	0.01	0.01	0.38
943	8	1300	0.05	1	08taxa_balanced_LHS	balanced	08taxa_balanced_RHS_nonreciprocal_close_1event	balanced	close	nonreciprocal	0.4	exp3_47	0.000306	0.0179424	0.1	0.01	0.01	0.84
944	8	1300	0.05	1	08taxa_balanced_LHS	balanced	08taxa_balanced_RHS_nonreciprocal_close_1event	balanced	close	nonreciprocal	0.4	exp3_48	2.61e-08	8.1e-08	0.09	0.01	0.01	0.69
945	8	1300	0.05	1	08taxa_balanced_LHS	balanced	08taxa_balanced_RHS_nonreciprocal_close_1event	balanced	close	nonreciprocal	0.4	exp3_49	3.15e-07	8.52e-07	0.01	0.01	0.01	0.13
946	8	1300	0.05	1	08taxa_balanced_LHS	balanced	08taxa_balanced_RHS_nonreciprocal_close_1event	balanced	close	nonreciprocal	0.4	exp3_5	2.53e-09	3.12e-07	0.01	0.01	0.01	0.73
947	8	1300	0.05	1	08taxa_balanced_LHS	balanced	08taxa_balanced_RHS_nonreciprocal_close_1event	balanced	close	nonreciprocal	0.4	exp3_50	7.54e-11	1.35e-09	0.06	0.01	0.01	0.94
948	8	1300	0.05	1	08taxa_balanced_LHS	balanced	08taxa_balanced_RHS_nonreciprocal_close_1event	balanced	close	nonreciprocal	0.4	exp3_51	0.00104	9.17e-05	0.78	0.01	0.01	0.02
949	8	1300	0.05	1	08taxa_balanced_LHS	balanced	08taxa_balanced_RHS_nonreciprocal_close_1event	balanced	close	nonreciprocal	0.4	exp3_52	1.88e-05	0.000486736	0.47	0.01	0.01	0.16
950	8	1300	0.05	1	08taxa_balanced_LHS	balanced	08taxa_balanced_RHS_nonreciprocal_close_1event	balanced	close	nonreciprocal	0.4	exp3_53	2.06e-14	7.7e-09	0.15	0.01	0.01	0.41
951	8	1300	0.05	1	08taxa_balanced_LHS	balanced	08taxa_balanced_RHS_nonreciprocal_close_1event	balanced	close	nonreciprocal	0.4	exp3_54	0.000658	0.000222233	0.22	0.18	0.06	0.25
952	8	1300	0.05	1	08taxa_balanced_LHS	balanced	08taxa_balanced_RHS_nonreciprocal_close_1event	balanced	close	nonreciprocal	0.4	exp3_55	1.47e-12	2.56e-07	0.02	0.01	0.01	0.67
953	8	1300	0.05	1	08taxa_balanced_LHS	balanced	08taxa_balanced_RHS_nonreciprocal_close_1event	balanced	close	nonreciprocal	0.4	exp3_56	0.000169	0.0140704	0.1	0.01	0.01	0.74
954	8	1300	0.05	1	08taxa_balanced_LHS	balanced	08taxa_balanced_RHS_nonreciprocal_close_1event	balanced	close	nonreciprocal	0.4	exp3_57	4.63e-08	0.00111353	0.09	0.01	0.01	0.83
955	8	1300	0.05	1	08taxa_balanced_LHS	balanced	08taxa_balanced_RHS_nonreciprocal_close_1event	balanced	close	nonreciprocal	0.4	exp3_58	1.17e-10	4.93e-05	0.52	0.01	0.01	0.35
956	8	1300	0.05	1	08taxa_balanced_LHS	balanced	08taxa_balanced_RHS_nonreciprocal_close_1event	balanced	close	nonreciprocal	0.4	exp3_59	1.37e-05	0.000140158	0.13	0.01	0.01	0.13
957	8	1300	0.05	1	08taxa_balanced_LHS	balanced	08taxa_balanced_RHS_nonreciprocal_close_1event	balanced	close	nonreciprocal	0.4	exp3_6	1.22e-05	0.022735	0.02	0.01	0.01	0.25
958	8	1300	0.05	1	08taxa_balanced_LHS	balanced	08taxa_balanced_RHS_nonreciprocal_close_1event	balanced	close	nonreciprocal	0.4	exp3_60	0.000276	0.034102	0.38	0.01	0.01	0.27
959	8	1300	0.05	1	08taxa_balanced_LHS	balanced	08taxa_balanced_RHS_nonreciprocal_close_1event	balanced	close	nonreciprocal	0.4	exp3_61	1.29e-06	2.57e-06	0.06	0.01	0.01	0.21
960	8	1300	0.05	1	08taxa_balanced_LHS	balanced	08taxa_balanced_RHS_nonreciprocal_close_1event	balanced	close	nonreciprocal	0.4	exp3_62	7.61e-10	2.27e-05	0.02	0.01	0.01	0.08
961	8	1300	0.05	1	08taxa_balanced_LHS	balanced	08taxa_balanced_RHS_nonreciprocal_close_1event	balanced	close	nonreciprocal	0.4	exp3_63	3.23e-07	1.27e-06	0.1	0.01	0.01	0.38
962	8	1300	0.05	1	08taxa_balanced_LHS	balanced	08taxa_balanced_RHS_nonreciprocal_close_1event	balanced	close	nonreciprocal	0.4	exp3_64	2.82e-06	0.495674	0.18	0.01	0.01	0.44
963	8	1300	0.05	1	08taxa_balanced_LHS	balanced	08taxa_balanced_RHS_nonreciprocal_close_1event	balanced	close	nonreciprocal	0.4	exp3_65	9.67e-05	5.36e-08	0.08	0.01	0.01	0.8
964	8	1300	0.05	1	08taxa_balanced_LHS	balanced	08taxa_balanced_RHS_nonreciprocal_close_1event	balanced	close	nonreciprocal	0.4	exp3_66	3.39e-08	1.89e-07	0.17	0.01	0.01	0.66
965	8	1300	0.05	1	08taxa_balanced_LHS	balanced	08taxa_balanced_RHS_nonreciprocal_close_1event	balanced	close	nonreciprocal	0.4	exp3_67	0.000734	3.43e-06	0.38	0.01	0.01	0.02
966	8	1300	0.05	1	08taxa_balanced_LHS	balanced	08taxa_balanced_RHS_nonreciprocal_close_1event	balanced	close	nonreciprocal	0.4	exp3_68	3.7e-05	1.09e-05	0.08	0.02	0.03	0.77
967	8	1300	0.05	1	08taxa_balanced_LHS	balanced	08taxa_balanced_RHS_nonreciprocal_close_1event	balanced	close	nonreciprocal	0.4	exp3_69	5.41e-11	6.56e-06	0.2	0.01	0.01	0.35
968	8	1300	0.05	1	08taxa_balanced_LHS	balanced	08taxa_balanced_RHS_nonreciprocal_close_1event	balanced	close	nonreciprocal	0.4	exp3_7	5.84e-09	0.00510868	0.25	0.01	0.01	0.06
969	8	1300	0.05	1	08taxa_balanced_LHS	balanced	08taxa_balanced_RHS_nonreciprocal_close_1event	balanced	close	nonreciprocal	0.4	exp3_70	7.09e-06	1.84e-05	0.04	0.01	0.01	0.32
970	8	1300	0.05	1	08taxa_balanced_LHS	balanced	08taxa_balanced_RHS_nonreciprocal_close_1event	balanced	close	nonreciprocal	0.4	exp3_71	0.0505	5.61e-05	0.27	0.01	0.01	0.11
971	8	1300	0.05	1	08taxa_balanced_LHS	balanced	08taxa_balanced_RHS_nonreciprocal_close_1event	balanced	close	nonreciprocal	0.4	exp3_72	1.22e-06	2.76e-05	0.02	0.01	0.01	0.13
972	8	1300	0.05	1	08taxa_balanced_LHS	balanced	08taxa_balanced_RHS_nonreciprocal_close_1event	balanced	close	nonreciprocal	0.4	exp3_73	1e-09	9.51e-10	0.01	0.01	0.01	0.01
973	8	1300	0.05	1	08taxa_balanced_LHS	balanced	08taxa_balanced_RHS_nonreciprocal_close_1event	balanced	close	nonreciprocal	0.4	exp3_74	1.25e-08	6.72e-05	0.46	0.01	0.01	0.73
974	8	1300	0.05	1	08taxa_balanced_LHS	balanced	08taxa_balanced_RHS_nonreciprocal_close_1event	balanced	close	nonreciprocal	0.4	exp3_75	0.00318	0.00148191	0.74	0.01	0.01	0.11
975	8	1300	0.05	1	08taxa_balanced_LHS	balanced	08taxa_balanced_RHS_nonreciprocal_close_1event	balanced	close	nonreciprocal	0.4	exp3_76	2.59e-06	0.000307693	0.06	0.01	0.01	0.23
976	8	1300	0.05	1	08taxa_balanced_LHS	balanced	08taxa_balanced_RHS_nonreciprocal_close_1event	balanced	close	nonreciprocal	0.4	exp3_77	7.57e-11	3.42e-07	0.83	0.01	0.01	0.37
977	8	1300	0.05	1	08taxa_balanced_LHS	balanced	08taxa_balanced_RHS_nonreciprocal_close_1event	balanced	close	nonreciprocal	0.4	exp3_78	2.82e-07	0.0021661	0.03	0.01	0.01	0.06
978	8	1300	0.05	1	08taxa_balanced_LHS	balanced	08taxa_balanced_RHS_nonreciprocal_close_1event	balanced	close	nonreciprocal	0.4	exp3_79	0.000884	0.00618936	0.4	0.01	0.01	0.8
979	8	1300	0.05	1	08taxa_balanced_LHS	balanced	08taxa_balanced_RHS_nonreciprocal_close_1event	balanced	close	nonreciprocal	0.4	exp3_8	5.29e-05	0.0552635	0.47	0.01	0.01	0.09
980	8	1300	0.05	1	08taxa_balanced_LHS	balanced	08taxa_balanced_RHS_nonreciprocal_close_1event	balanced	close	nonreciprocal	0.4	exp3_80	0.00304	3.12e-07	0.14	0.01	0.01	0.12
981	8	1300	0.05	1	08taxa_balanced_LHS	balanced	08taxa_balanced_RHS_nonreciprocal_close_1event	balanced	close	nonreciprocal	0.4	exp3_81	5.59e-06	0.00240945	0.06	0.01	0.01	0.09
982	8	1300	0.05	1	08taxa_balanced_LHS	balanced	08taxa_balanced_RHS_nonreciprocal_close_1event	balanced	close	nonreciprocal	0.4	exp3_82	5.24e-11	3.91e-06	0.02	0.01	0.01	0.3
983	8	1300	0.05	1	08taxa_balanced_LHS	balanced	08taxa_balanced_RHS_nonreciprocal_close_1event	balanced	close	nonreciprocal	0.4	exp3_83	0.000119	4.26e-05	0.02	0.01	0.01	0.41
984	8	1300	0.05	1	08taxa_balanced_LHS	balanced	08taxa_balanced_RHS_nonreciprocal_close_1event	balanced	close	nonreciprocal	0.4	exp3_84	4.56e-06	0.00162004	0.14	0.01	0.03	0.04
985	8	1300	0.05	1	08taxa_balanced_LHS	balanced	08taxa_balanced_RHS_nonreciprocal_close_1event	balanced	close	nonreciprocal	0.4	exp3_85	7.04e-12	7.64e-07	0.68	0.01	0.01	0.39
986	8	1300	0.05	1	08taxa_balanced_LHS	balanced	08taxa_balanced_RHS_nonreciprocal_close_1event	balanced	close	nonreciprocal	0.4	exp3_86	0.00734	0.00795997	0.18	0.01	0.01	0.08
987	8	1300	0.05	1	08taxa_balanced_LHS	balanced	08taxa_balanced_RHS_nonreciprocal_close_1event	balanced	close	nonreciprocal	0.4	exp3_87	1.12e-09	0.00253906	0.04	0.01	0.01	0.24
988	8	1300	0.05	1	08taxa_balanced_LHS	balanced	08taxa_balanced_RHS_nonreciprocal_close_1event	balanced	close	nonreciprocal	0.4	exp3_88	5.31e-08	0.000133072	0.04	0.01	0.01	0.4
989	8	1300	0.05	1	08taxa_balanced_LHS	balanced	08taxa_balanced_RHS_nonreciprocal_close_1event	balanced	close	nonreciprocal	0.4	exp3_89	7.92e-08	1.27e-06	0.02	0.01	0.01	0.4
990	8	1300	0.05	1	08taxa_balanced_LHS	balanced	08taxa_balanced_RHS_nonreciprocal_close_1event	balanced	close	nonreciprocal	0.4	exp3_9	3.56e-06	3.15e-06	0.14	0.02	0.01	0.14
991	8	1300	0.05	1	08taxa_balanced_LHS	balanced	08taxa_balanced_RHS_nonreciprocal_close_1event	balanced	close	nonreciprocal	0.4	exp3_90	6.42e-10	2.96e-06	0.04	0.01	0.01	0.6
992	8	1300	0.05	1	08taxa_balanced_LHS	balanced	08taxa_balanced_RHS_nonreciprocal_close_1event	balanced	close	nonreciprocal	0.4	exp3_91	1.51e-08	0.000157694	0.01	0.01	0.01	0.76
993	8	1300	0.05	1	08taxa_balanced_LHS	balanced	08taxa_balanced_RHS_nonreciprocal_close_1event	balanced	close	nonreciprocal	0.4	exp3_92	0.000117	2.2e-05	0.08	0.01	0.01	0.38
994	8	1300	0.05	1	08taxa_balanced_LHS	balanced	08taxa_balanced_RHS_nonreciprocal_close_1event	balanced	close	nonreciprocal	0.4	exp3_93	4.14e-12	1.21e-05	0.36	0.01	0.01	0.17
995	8	1300	0.05	1	08taxa_balanced_LHS	balanced	08taxa_balanced_RHS_nonreciprocal_close_1event	balanced	close	nonreciprocal	0.4	exp3_94	8.97e-07	0.000348801	0.31	0.01	0.01	0.26
996	8	1300	0.05	1	08taxa_balanced_LHS	balanced	08taxa_balanced_RHS_nonreciprocal_close_1event	balanced	close	nonreciprocal	0.4	exp3_95	0.000197	0.00644018	0.13	0.01	0.01	0.15
997	8	1300	0.05	1	08taxa_balanced_LHS	balanced	08taxa_balanced_RHS_nonreciprocal_close_1event	balanced	close	nonreciprocal	0.4	exp3_96	5.44e-05	0.00492013	0.34	0.01	0.01	0.42
998	8	1300	0.05	1	08taxa_balanced_LHS	balanced	08taxa_balanced_RHS_nonreciprocal_close_1event	balanced	close	nonreciprocal	0.4	exp3_97	0.000537	4.19e-07	0.02	0.01	0.01	0.05
999	8	1300	0.05	1	08taxa_balanced_LHS	balanced	08taxa_balanced_RHS_nonreciprocal_close_1event	balanced	close	nonreciprocal	0.4	exp3_98	0.00209	4.03e-06	0.12	0.01	0.01	0.24
1000	8	1300	0.05	1	08taxa_balanced_LHS	balanced	08taxa_balanced_RHS_nonreciprocal_close_1event	balanced	close	nonreciprocal	0.4	exp3_99	1.17e-12	5.69e-08	0.39	0.01	0.01	0.12
1001	8	1300	0.05	1	08taxa_balanced_LHS	balanced	08taxa_balanced_RHS_nonreciprocal_close_1event	balanced	close	nonreciprocal	0.5	exp3_1	2.21e-08	1.94e-07	0.12	0.01	0.01	0.15
1002	8	1300	0.05	1	08taxa_balanced_LHS	balanced	08taxa_balanced_RHS_nonreciprocal_close_1event	balanced	close	nonreciprocal	0.5	exp3_10	1.82e-11	1.08e-05	0.12	0.01	0.01	0.25
1003	8	1300	0.05	1	08taxa_balanced_LHS	balanced	08taxa_balanced_RHS_nonreciprocal_close_1event	balanced	close	nonreciprocal	0.5	exp3_100	4.83e-06	9.17e-06	0.02	0.01	0.01	0.1
1004	8	1300	0.05	1	08taxa_balanced_LHS	balanced	08taxa_balanced_RHS_nonreciprocal_close_1event	balanced	close	nonreciprocal	0.5	exp3_11	0.0307	0.056889	0.42	0.01	0.01	0.18
1005	8	1300	0.05	1	08taxa_balanced_LHS	balanced	08taxa_balanced_RHS_nonreciprocal_close_1event	balanced	close	nonreciprocal	0.5	exp3_12	0.000139	1.23e-07	0.25	0.01	0.01	0.14
1006	8	1300	0.05	1	08taxa_balanced_LHS	balanced	08taxa_balanced_RHS_nonreciprocal_close_1event	balanced	close	nonreciprocal	0.5	exp3_13	0.0146	7.72e-09	0.19	0.01	0.01	0.31
1007	8	1300	0.05	1	08taxa_balanced_LHS	balanced	08taxa_balanced_RHS_nonreciprocal_close_1event	balanced	close	nonreciprocal	0.5	exp3_14	1.1e-06	0.000709098	0.79	0.01	0.01	0.33
1008	8	1300	0.05	1	08taxa_balanced_LHS	balanced	08taxa_balanced_RHS_nonreciprocal_close_1event	balanced	close	nonreciprocal	0.5	exp3_15	0.11	4.5e-06	0.05	0.01	0.05	0.3
1009	8	1300	0.05	1	08taxa_balanced_LHS	balanced	08taxa_balanced_RHS_nonreciprocal_close_1event	balanced	close	nonreciprocal	0.5	exp3_16	3.04e-06	7.02e-05	0.28	0.01	0.01	0.34
1010	8	1300	0.05	1	08taxa_balanced_LHS	balanced	08taxa_balanced_RHS_nonreciprocal_close_1event	balanced	close	nonreciprocal	0.5	exp3_17	8.52e-08	0.0115595	0.84	0.01	0.01	0.51
1011	8	1300	0.05	1	08taxa_balanced_LHS	balanced	08taxa_balanced_RHS_nonreciprocal_close_1event	balanced	close	nonreciprocal	0.5	exp3_18	2.24e-07	0.000542753	0.61	0.01	0.01	0.08
1012	8	1300	0.05	1	08taxa_balanced_LHS	balanced	08taxa_balanced_RHS_nonreciprocal_close_1event	balanced	close	nonreciprocal	0.5	exp3_19	2.16e-05	2.75e-10	0.07	0.01	0.01	0.21
1013	8	1300	0.05	1	08taxa_balanced_LHS	balanced	08taxa_balanced_RHS_nonreciprocal_close_1event	balanced	close	nonreciprocal	0.5	exp3_2	5.57e-06	0.000661812	0.04	0.01	0.01	0.78
1014	8	1300	0.05	1	08taxa_balanced_LHS	balanced	08taxa_balanced_RHS_nonreciprocal_close_1event	balanced	close	nonreciprocal	0.5	exp3_20	3.38e-06	6.93e-09	0.03	0.01	0.01	0.43
1015	8	1300	0.05	1	08taxa_balanced_LHS	balanced	08taxa_balanced_RHS_nonreciprocal_close_1event	balanced	close	nonreciprocal	0.5	exp3_21	5.16e-11	5.54e-08	0.08	0.01	0.01	0.37
1016	8	1300	0.05	1	08taxa_balanced_LHS	balanced	08taxa_balanced_RHS_nonreciprocal_close_1event	balanced	close	nonreciprocal	0.5	exp3_22	9.29e-07	0.000109255	0.24	0.01	0.01	0.13
1017	8	1300	0.05	1	08taxa_balanced_LHS	balanced	08taxa_balanced_RHS_nonreciprocal_close_1event	balanced	close	nonreciprocal	0.5	exp3_23	6.51e-07	0.000121012	0.23	0.01	0.01	0.81
1018	8	1300	0.05	1	08taxa_balanced_LHS	balanced	08taxa_balanced_RHS_nonreciprocal_close_1event	balanced	close	nonreciprocal	0.5	exp3_24	2.38e-05	9.74e-05	0.06	0.01	0.01	0.31
1019	8	1300	0.05	1	08taxa_balanced_LHS	balanced	08taxa_balanced_RHS_nonreciprocal_close_1event	balanced	close	nonreciprocal	0.5	exp3_25	0.25	1.53e-05	0.27	0.01	0.01	0.09
1020	8	1300	0.05	1	08taxa_balanced_LHS	balanced	08taxa_balanced_RHS_nonreciprocal_close_1event	balanced	close	nonreciprocal	0.5	exp3_26	1.43e-08	6.92e-06	0.03	0.01	0.01	0.31
1021	8	1300	0.05	1	08taxa_balanced_LHS	balanced	08taxa_balanced_RHS_nonreciprocal_close_1event	balanced	close	nonreciprocal	0.5	exp3_27	0.512	0.00524487	0.48	0.08	0.03	0.2
1022	8	1300	0.05	1	08taxa_balanced_LHS	balanced	08taxa_balanced_RHS_nonreciprocal_close_1event	balanced	close	nonreciprocal	0.5	exp3_28	1.49e-05	0.000386531	0.29	0.01	0.01	0.07
1023	8	1300	0.05	1	08taxa_balanced_LHS	balanced	08taxa_balanced_RHS_nonreciprocal_close_1event	balanced	close	nonreciprocal	0.5	exp3_29	2.53e-06	0.404705	0.06	0.01	0.01	0.03
1024	8	1300	0.05	1	08taxa_balanced_LHS	balanced	08taxa_balanced_RHS_nonreciprocal_close_1event	balanced	close	nonreciprocal	0.5	exp3_3	3.2e-08	1.94e-06	0.07	0.01	0.01	0.1
1025	8	1300	0.05	1	08taxa_balanced_LHS	balanced	08taxa_balanced_RHS_nonreciprocal_close_1event	balanced	close	nonreciprocal	0.5	exp3_30	1.16e-05	8.91e-10	0.05	0.01	0.01	0.54
1026	8	1300	0.05	1	08taxa_balanced_LHS	balanced	08taxa_balanced_RHS_nonreciprocal_close_1event	balanced	close	nonreciprocal	0.5	exp3_31	4.25e-10	5.91e-05	0.81	0.01	0.01	0.33
1027	8	1300	0.05	1	08taxa_balanced_LHS	balanced	08taxa_balanced_RHS_nonreciprocal_close_1event	balanced	close	nonreciprocal	0.5	exp3_32	3.64e-09	1.46e-05	0.03	0.01	0.01	0.13
1028	8	1300	0.05	1	08taxa_balanced_LHS	balanced	08taxa_balanced_RHS_nonreciprocal_close_1event	balanced	close	nonreciprocal	0.5	exp3_33	4.14e-06	6.22e-08	0.01	0.01	0.01	0.19
1029	8	1300	0.05	1	08taxa_balanced_LHS	balanced	08taxa_balanced_RHS_nonreciprocal_close_1event	balanced	close	nonreciprocal	0.5	exp3_34	5.18e-05	3.88e-05	0.06	0.01	0.01	0.25
1030	8	1300	0.05	1	08taxa_balanced_LHS	balanced	08taxa_balanced_RHS_nonreciprocal_close_1event	balanced	close	nonreciprocal	0.5	exp3_35	1.22e-05	1.31e-08	0.01	0.01	0.01	0.2
1031	8	1300	0.05	1	08taxa_balanced_LHS	balanced	08taxa_balanced_RHS_nonreciprocal_close_1event	balanced	close	nonreciprocal	0.5	exp3_36	7.33e-05	1.57e-05	0.03	0.01	0.01	0.03
1032	8	1300	0.05	1	08taxa_balanced_LHS	balanced	08taxa_balanced_RHS_nonreciprocal_close_1event	balanced	close	nonreciprocal	0.5	exp3_37	1.2e-08	0.0416965	0.23	0.01	0.01	0.04
1033	8	1300	0.05	1	08taxa_balanced_LHS	balanced	08taxa_balanced_RHS_nonreciprocal_close_1event	balanced	close	nonreciprocal	0.5	exp3_38	2.25e-05	0.704777	0.04	0.01	0.01	0.61
1034	8	1300	0.05	1	08taxa_balanced_LHS	balanced	08taxa_balanced_RHS_nonreciprocal_close_1event	balanced	close	nonreciprocal	0.5	exp3_39	0.0934	0.00122144	0.26	0.01	0.01	0.43
1035	8	1300	0.05	1	08taxa_balanced_LHS	balanced	08taxa_balanced_RHS_nonreciprocal_close_1event	balanced	close	nonreciprocal	0.5	exp3_4	2.17e-06	0.000395738	0.35	0.01	0.01	0.04
1036	8	1300	0.05	1	08taxa_balanced_LHS	balanced	08taxa_balanced_RHS_nonreciprocal_close_1event	balanced	close	nonreciprocal	0.5	exp3_40	3.02e-06	9.86e-05	0.31	0.01	0.01	0.1
1037	8	1300	0.05	1	08taxa_balanced_LHS	balanced	08taxa_balanced_RHS_nonreciprocal_close_1event	balanced	close	nonreciprocal	0.5	exp3_41	5.64e-14	2.28e-05	0.27	0.01	0.01	0.16
1038	8	1300	0.05	1	08taxa_balanced_LHS	balanced	08taxa_balanced_RHS_nonreciprocal_close_1event	balanced	close	nonreciprocal	0.5	exp3_42	4.63e-06	5.94e-07	0.22	0.01	0.01	0.3
1039	8	1300	0.05	1	08taxa_balanced_LHS	balanced	08taxa_balanced_RHS_nonreciprocal_close_1event	balanced	close	nonreciprocal	0.5	exp3_43	3.67e-08	5.02e-07	0.02	0.01	0.01	0.05
1040	8	1300	0.05	1	08taxa_balanced_LHS	balanced	08taxa_balanced_RHS_nonreciprocal_close_1event	balanced	close	nonreciprocal	0.5	exp3_44	0.000155	1.67e-05	0.7	0.01	0.01	0.12
1041	8	1300	0.05	1	08taxa_balanced_LHS	balanced	08taxa_balanced_RHS_nonreciprocal_close_1event	balanced	close	nonreciprocal	0.5	exp3_45	3.58e-10	0.0421238	0.29	0.01	0.01	0.21
1042	8	1300	0.05	1	08taxa_balanced_LHS	balanced	08taxa_balanced_RHS_nonreciprocal_close_1event	balanced	close	nonreciprocal	0.5	exp3_46	0.000237	0.0190472	0.11	0.01	0.01	0.03
1043	8	1300	0.05	1	08taxa_balanced_LHS	balanced	08taxa_balanced_RHS_nonreciprocal_close_1event	balanced	close	nonreciprocal	0.5	exp3_47	1.13e-06	0.000245358	0.06	0.01	0.02	0.44
1044	8	1300	0.05	1	08taxa_balanced_LHS	balanced	08taxa_balanced_RHS_nonreciprocal_close_1event	balanced	close	nonreciprocal	0.5	exp3_48	0.00064	0.00294054	0.5	0.01	0.01	0.07
1045	8	1300	0.05	1	08taxa_balanced_LHS	balanced	08taxa_balanced_RHS_nonreciprocal_close_1event	balanced	close	nonreciprocal	0.5	exp3_49	4.02e-11	1.57e-06	0.1	0.01	0.01	0.05
1046	8	1300	0.05	1	08taxa_balanced_LHS	balanced	08taxa_balanced_RHS_nonreciprocal_close_1event	balanced	close	nonreciprocal	0.5	exp3_5	3.77e-07	0.183471	0.01	0.01	0.01	0.15
1047	8	1300	0.05	1	08taxa_balanced_LHS	balanced	08taxa_balanced_RHS_nonreciprocal_close_1event	balanced	close	nonreciprocal	0.5	exp3_50	0.0112	0.000630497	0.04	0.01	0.01	0.16
1048	8	1300	0.05	1	08taxa_balanced_LHS	balanced	08taxa_balanced_RHS_nonreciprocal_close_1event	balanced	close	nonreciprocal	0.5	exp3_51	6.27e-08	2.12e-09	0.42	0.01	0.01	0.4
1049	8	1300	0.05	1	08taxa_balanced_LHS	balanced	08taxa_balanced_RHS_nonreciprocal_close_1event	balanced	close	nonreciprocal	0.5	exp3_52	4.18e-05	2.15e-07	0.81	0.01	0.01	0.03
1050	8	1300	0.05	1	08taxa_balanced_LHS	balanced	08taxa_balanced_RHS_nonreciprocal_close_1event	balanced	close	nonreciprocal	0.5	exp3_53	4.1e-07	0.000113516	0.32	0.01	0.01	0.25
1051	8	1300	0.05	1	08taxa_balanced_LHS	balanced	08taxa_balanced_RHS_nonreciprocal_close_1event	balanced	close	nonreciprocal	0.5	exp3_54	0.0102	0.000161662	0.14	0.01	0.01	0.12
1052	8	1300	0.05	1	08taxa_balanced_LHS	balanced	08taxa_balanced_RHS_nonreciprocal_close_1event	balanced	close	nonreciprocal	0.5	exp3_55	6.29e-14	1.79e-05	0.01	0.01	0.01	0.12
1053	8	1300	0.05	1	08taxa_balanced_LHS	balanced	08taxa_balanced_RHS_nonreciprocal_close_1event	balanced	close	nonreciprocal	0.5	exp3_56	0.00925	7.45e-06	0.11	0.01	0.01	0.2
1054	8	1300	0.05	1	08taxa_balanced_LHS	balanced	08taxa_balanced_RHS_nonreciprocal_close_1event	balanced	close	nonreciprocal	0.5	exp3_57	7.67e-11	9.5e-08	0.01	0.01	0.01	0.34
1055	8	1300	0.05	1	08taxa_balanced_LHS	balanced	08taxa_balanced_RHS_nonreciprocal_close_1event	balanced	close	nonreciprocal	0.5	exp3_58	1.49e-10	3.08e-06	0.07	0.01	0.01	0.32
1056	8	1300	0.05	1	08taxa_balanced_LHS	balanced	08taxa_balanced_RHS_nonreciprocal_close_1event	balanced	close	nonreciprocal	0.5	exp3_59	0.000359	0.000131247	0.21	0.01	0.01	0.19
1057	8	1300	0.05	1	08taxa_balanced_LHS	balanced	08taxa_balanced_RHS_nonreciprocal_close_1event	balanced	close	nonreciprocal	0.5	exp3_6	2.93e-07	0.000462958	0.08	0.01	0.01	0.21
1058	8	1300	0.05	1	08taxa_balanced_LHS	balanced	08taxa_balanced_RHS_nonreciprocal_close_1event	balanced	close	nonreciprocal	0.5	exp3_60	2.53e-05	0.0104475	0.47	0.01	0.01	0.27
1059	8	1300	0.05	1	08taxa_balanced_LHS	balanced	08taxa_balanced_RHS_nonreciprocal_close_1event	balanced	close	nonreciprocal	0.5	exp3_61	4.17e-08	4.83e-09	0.06	0.01	0.01	0.37
1060	8	1300	0.05	1	08taxa_balanced_LHS	balanced	08taxa_balanced_RHS_nonreciprocal_close_1event	balanced	close	nonreciprocal	0.5	exp3_62	0.00427	0.000203341	0.12	0.01	0.01	0.32
1061	8	1300	0.05	1	08taxa_balanced_LHS	balanced	08taxa_balanced_RHS_nonreciprocal_close_1event	balanced	close	nonreciprocal	0.5	exp3_63	0.00158	0.000128692	0.15	0.01	0.01	0.02
1062	8	1300	0.05	1	08taxa_balanced_LHS	balanced	08taxa_balanced_RHS_nonreciprocal_close_1event	balanced	close	nonreciprocal	0.5	exp3_64	5.09e-06	0.00115984	0.26	0.01	0.01	0.64
1063	8	1300	0.05	1	08taxa_balanced_LHS	balanced	08taxa_balanced_RHS_nonreciprocal_close_1event	balanced	close	nonreciprocal	0.5	exp3_65	0.0285	7.12e-07	0.18	0.01	0.01	0.31
1064	8	1300	0.05	1	08taxa_balanced_LHS	balanced	08taxa_balanced_RHS_nonreciprocal_close_1event	balanced	close	nonreciprocal	0.5	exp3_66	4.31e-10	4.3e-08	0.07	0.01	0.01	0.13
1065	8	1300	0.05	1	08taxa_balanced_LHS	balanced	08taxa_balanced_RHS_nonreciprocal_close_1event	balanced	close	nonreciprocal	0.5	exp3_67	0.00014	0.00066258	0.06	0.01	0.01	0.06
1066	8	1300	0.05	1	08taxa_balanced_LHS	balanced	08taxa_balanced_RHS_nonreciprocal_close_1event	balanced	close	nonreciprocal	0.5	exp3_68	2e-09	5.68e-06	0.03	0.01	0.01	0.36
1067	8	1300	0.05	1	08taxa_balanced_LHS	balanced	08taxa_balanced_RHS_nonreciprocal_close_1event	balanced	close	nonreciprocal	0.5	exp3_69	7.77e-08	0.00126862	0.3	0.01	0.01	0.83
1068	8	1300	0.05	1	08taxa_balanced_LHS	balanced	08taxa_balanced_RHS_nonreciprocal_close_1event	balanced	close	nonreciprocal	0.5	exp3_7	6.49e-06	4.68e-07	0.02	0.01	0.01	0.27
1069	8	1300	0.05	1	08taxa_balanced_LHS	balanced	08taxa_balanced_RHS_nonreciprocal_close_1event	balanced	close	nonreciprocal	0.5	exp3_70	0.000761	7.27e-05	0.18	0.01	0.01	0.18
1070	8	1300	0.05	1	08taxa_balanced_LHS	balanced	08taxa_balanced_RHS_nonreciprocal_close_1event	balanced	close	nonreciprocal	0.5	exp3_71	0.00461	0.00902121	0.24	0.01	0.01	0.06
1071	8	1300	0.05	1	08taxa_balanced_LHS	balanced	08taxa_balanced_RHS_nonreciprocal_close_1event	balanced	close	nonreciprocal	0.5	exp3_72	3.41e-11	1.88e-07	0.01	0.01	0.01	0.41
1072	8	1300	0.05	1	08taxa_balanced_LHS	balanced	08taxa_balanced_RHS_nonreciprocal_close_1event	balanced	close	nonreciprocal	0.5	exp3_73	1.23e-06	0.000412038	0.2	0.01	0.01	0.19
1073	8	1300	0.05	1	08taxa_balanced_LHS	balanced	08taxa_balanced_RHS_nonreciprocal_close_1event	balanced	close	nonreciprocal	0.5	exp3_74	0.000696	5e-06	0.09	0.2	0.47	0.52
1074	8	1300	0.05	1	08taxa_balanced_LHS	balanced	08taxa_balanced_RHS_nonreciprocal_close_1event	balanced	close	nonreciprocal	0.5	exp3_75	2.31e-08	3.41e-09	0.65	0.01	0.01	0.17
1075	8	1300	0.05	1	08taxa_balanced_LHS	balanced	08taxa_balanced_RHS_nonreciprocal_close_1event	balanced	close	nonreciprocal	0.5	exp3_76	6.34e-08	1.04e-06	0.01	0.01	0.01	0.18
1076	8	1300	0.05	1	08taxa_balanced_LHS	balanced	08taxa_balanced_RHS_nonreciprocal_close_1event	balanced	close	nonreciprocal	0.5	exp3_77	4.65e-05	0.0033304	0.04	0.01	0.01	0.15
1077	8	1300	0.05	1	08taxa_balanced_LHS	balanced	08taxa_balanced_RHS_nonreciprocal_close_1event	balanced	close	nonreciprocal	0.5	exp3_78	6.92e-09	2.72e-05	0.03	0.01	0.01	0.33
1078	8	1300	0.05	1	08taxa_balanced_LHS	balanced	08taxa_balanced_RHS_nonreciprocal_close_1event	balanced	close	nonreciprocal	0.5	exp3_79	2.05e-09	7.46e-06	0.16	0.01	0.01	0.37
1079	8	1300	0.05	1	08taxa_balanced_LHS	balanced	08taxa_balanced_RHS_nonreciprocal_close_1event	balanced	close	nonreciprocal	0.5	exp3_8	7.94e-10	2.49e-09	0.04	0.01	0.01	0.37
1080	8	1300	0.05	1	08taxa_balanced_LHS	balanced	08taxa_balanced_RHS_nonreciprocal_close_1event	balanced	close	nonreciprocal	0.5	exp3_80	2.14e-09	7.78e-07	0.09	0.01	0.01	0.05
1081	8	1300	0.05	1	08taxa_balanced_LHS	balanced	08taxa_balanced_RHS_nonreciprocal_close_1event	balanced	close	nonreciprocal	0.5	exp3_81	0.00274	2.78e-08	0.32	0.01	0.06	0.26
1082	8	1300	0.05	1	08taxa_balanced_LHS	balanced	08taxa_balanced_RHS_nonreciprocal_close_1event	balanced	close	nonreciprocal	0.5	exp3_82	3.19e-09	1.84e-06	0.66	0.01	0.01	0.18
1083	8	1300	0.05	1	08taxa_balanced_LHS	balanced	08taxa_balanced_RHS_nonreciprocal_close_1event	balanced	close	nonreciprocal	0.5	exp3_83	3.76e-05	0.000237186	0.17	0.01	0.01	0.1
1084	8	1300	0.05	1	08taxa_balanced_LHS	balanced	08taxa_balanced_RHS_nonreciprocal_close_1event	balanced	close	nonreciprocal	0.5	exp3_84	0.0051	8.5e-07	0.13	0.01	0.01	0.28
1085	8	1300	0.05	1	08taxa_balanced_LHS	balanced	08taxa_balanced_RHS_nonreciprocal_close_1event	balanced	close	nonreciprocal	0.5	exp3_85	8.83e-09	2.29e-06	0.03	0.01	0.01	0.49
1086	8	1300	0.05	1	08taxa_balanced_LHS	balanced	08taxa_balanced_RHS_nonreciprocal_close_1event	balanced	close	nonreciprocal	0.5	exp3_86	0.000314	1.1e-05	0.15	0.01	0.01	0.49
1087	8	1300	0.05	1	08taxa_balanced_LHS	balanced	08taxa_balanced_RHS_nonreciprocal_close_1event	balanced	close	nonreciprocal	0.5	exp3_87	3.65e-09	1.23e-06	0.09	0.01	0.01	0.22
1088	8	1300	0.05	1	08taxa_balanced_LHS	balanced	08taxa_balanced_RHS_nonreciprocal_close_1event	balanced	close	nonreciprocal	0.5	exp3_88	0.00504	1.07e-10	0.63	0.01	0.01	0.15
1089	8	1300	0.05	1	08taxa_balanced_LHS	balanced	08taxa_balanced_RHS_nonreciprocal_close_1event	balanced	close	nonreciprocal	0.5	exp3_89	1.28e-09	1.08e-07	0.28	0.01	0.01	0.18
1090	8	1300	0.05	1	08taxa_balanced_LHS	balanced	08taxa_balanced_RHS_nonreciprocal_close_1event	balanced	close	nonreciprocal	0.5	exp3_9	0.00271	5.36e-07	0.31	0.01	0.01	0.31
1091	8	1300	0.05	1	08taxa_balanced_LHS	balanced	08taxa_balanced_RHS_nonreciprocal_close_1event	balanced	close	nonreciprocal	0.5	exp3_90	0.000248	1.99e-05	0.03	0.01	0.01	0.22
1092	8	1300	0.05	1	08taxa_balanced_LHS	balanced	08taxa_balanced_RHS_nonreciprocal_close_1event	balanced	close	nonreciprocal	0.5	exp3_91	4.6e-06	9e-06	0.05	0.01	0.01	0.92
1093	8	1300	0.05	1	08taxa_balanced_LHS	balanced	08taxa_balanced_RHS_nonreciprocal_close_1event	balanced	close	nonreciprocal	0.5	exp3_92	9.34e-08	1.34e-08	0.48	0.01	0.01	0.17
1094	8	1300	0.05	1	08taxa_balanced_LHS	balanced	08taxa_balanced_RHS_nonreciprocal_close_1event	balanced	close	nonreciprocal	0.5	exp3_93	1.73e-06	0.791419	0.32	0.01	0.01	0.25
1095	8	1300	0.05	1	08taxa_balanced_LHS	balanced	08taxa_balanced_RHS_nonreciprocal_close_1event	balanced	close	nonreciprocal	0.5	exp3_94	0.00187	0.00433571	0.19	0.01	0.01	0.42
1096	8	1300	0.05	1	08taxa_balanced_LHS	balanced	08taxa_balanced_RHS_nonreciprocal_close_1event	balanced	close	nonreciprocal	0.5	exp3_95	3.3e-05	5.15e-06	0.51	0.01	0.02	0.13
1097	8	1300	0.05	1	08taxa_balanced_LHS	balanced	08taxa_balanced_RHS_nonreciprocal_close_1event	balanced	close	nonreciprocal	0.5	exp3_96	1.6e-09	4.63e-11	0.02	0.01	0.01	0.15
1098	8	1300	0.05	1	08taxa_balanced_LHS	balanced	08taxa_balanced_RHS_nonreciprocal_close_1event	balanced	close	nonreciprocal	0.5	exp3_97	0.00143	0.0142839	0.31	0.01	0.01	0.51
1099	8	1300	0.05	1	08taxa_balanced_LHS	balanced	08taxa_balanced_RHS_nonreciprocal_close_1event	balanced	close	nonreciprocal	0.5	exp3_98	0.000481	0.00935726	0.57	0.01	0.01	0.02
1100	8	1300	0.05	1	08taxa_balanced_LHS	balanced	08taxa_balanced_RHS_nonreciprocal_close_1event	balanced	close	nonreciprocal	0.5	exp3_99	0.000193	3.12e-05	0.92	0.01	0.01	0.2
1101	8	1300	0.05	1	08taxa_balanced_LHS	balanced	08taxa_balanced_RHS_nonreciprocal_close_1event	balanced	close	nonreciprocal	0	exp3_1	0.656	0.977826	0.12	0.19	0.4	0.37
1102	8	1300	0.05	1	08taxa_balanced_LHS	balanced	08taxa_balanced_RHS_nonreciprocal_close_1event	balanced	close	nonreciprocal	0	exp3_10	0.0711	0.999999	0.27	0.26	0.35	0.27
1103	8	1300	0.05	1	08taxa_balanced_LHS	balanced	08taxa_balanced_RHS_nonreciprocal_close_1event	balanced	close	nonreciprocal	0	exp3_100	0.299	0.999325	0.76	0.95	0.31	0.48
1104	8	1300	0.05	1	08taxa_balanced_LHS	balanced	08taxa_balanced_RHS_nonreciprocal_close_1event	balanced	close	nonreciprocal	0	exp3_11	0.0197	0.997046	0.79	0.87	0.12	0.35
1105	8	1300	0.05	1	08taxa_balanced_LHS	balanced	08taxa_balanced_RHS_nonreciprocal_close_1event	balanced	close	nonreciprocal	0	exp3_12	0.831	0.999573	0.55	0.57	0.33	0.12
1106	8	1300	0.05	1	08taxa_balanced_LHS	balanced	08taxa_balanced_RHS_nonreciprocal_close_1event	balanced	close	nonreciprocal	0	exp3_13	0.0665	0.99999	0.22	0.2	0.09	0.89
1107	8	1300	0.05	1	08taxa_balanced_LHS	balanced	08taxa_balanced_RHS_nonreciprocal_close_1event	balanced	close	nonreciprocal	0	exp3_14	0.976	0.455211	0.04	0.07	0.16	0.14
1108	8	1300	0.05	1	08taxa_balanced_LHS	balanced	08taxa_balanced_RHS_nonreciprocal_close_1event	balanced	close	nonreciprocal	0	exp3_15	0.503	0.802663	0.33	0.07	0.11	0.09
1109	8	1300	0.05	1	08taxa_balanced_LHS	balanced	08taxa_balanced_RHS_nonreciprocal_close_1event	balanced	close	nonreciprocal	0	exp3_16	0.359	0.996417	0.28	0.12	0.22	0.64
1110	8	1300	0.05	1	08taxa_balanced_LHS	balanced	08taxa_balanced_RHS_nonreciprocal_close_1event	balanced	close	nonreciprocal	0	exp3_17	0.522	0.837269	0.36	0.52	0.51	0.62
1111	8	1300	0.05	1	08taxa_balanced_LHS	balanced	08taxa_balanced_RHS_nonreciprocal_close_1event	balanced	close	nonreciprocal	0	exp3_18	0.689	0.606041	0.33	0.99	0.25	0.66
1112	8	1300	0.05	1	08taxa_balanced_LHS	balanced	08taxa_balanced_RHS_nonreciprocal_close_1event	balanced	close	nonreciprocal	0	exp3_19	0.966	0.999794	0.29	0.43	0.2	0.45
1113	8	1300	0.05	1	08taxa_balanced_LHS	balanced	08taxa_balanced_RHS_nonreciprocal_close_1event	balanced	close	nonreciprocal	0	exp3_2	0.381	0.818379	0.86	0.45	0.32	0.19
1114	8	1300	0.05	1	08taxa_balanced_LHS	balanced	08taxa_balanced_RHS_nonreciprocal_close_1event	balanced	close	nonreciprocal	0	exp3_20	0.384	1	0.86	0.58	0.4	0.16
1115	8	1300	0.05	1	08taxa_balanced_LHS	balanced	08taxa_balanced_RHS_nonreciprocal_close_1event	balanced	close	nonreciprocal	0	exp3_21	0.538	0.995525	0.5	0.44	0.45	0.36
1116	8	1300	0.05	1	08taxa_balanced_LHS	balanced	08taxa_balanced_RHS_nonreciprocal_close_1event	balanced	close	nonreciprocal	0	exp3_22	0.312	0.999996	0.53	0.41	0.5	0.4
1117	8	1300	0.05	1	08taxa_balanced_LHS	balanced	08taxa_balanced_RHS_nonreciprocal_close_1event	balanced	close	nonreciprocal	0	exp3_23	0.573	0.999988	0.23	0.22	0.48	0.24
1118	8	1300	0.05	1	08taxa_balanced_LHS	balanced	08taxa_balanced_RHS_nonreciprocal_close_1event	balanced	close	nonreciprocal	0	exp3_24	0.632	0.999999	0.57	0.9	0.4	0.19
1119	8	1300	0.05	1	08taxa_balanced_LHS	balanced	08taxa_balanced_RHS_nonreciprocal_close_1event	balanced	close	nonreciprocal	0	exp3_25	0.635	0.996781	0.19	0.46	0.43	0.06
1120	8	1300	0.05	1	08taxa_balanced_LHS	balanced	08taxa_balanced_RHS_nonreciprocal_close_1event	balanced	close	nonreciprocal	0	exp3_26	0.505	1	0.15	0.03	0.08	0.07
1121	8	1300	0.05	1	08taxa_balanced_LHS	balanced	08taxa_balanced_RHS_nonreciprocal_close_1event	balanced	close	nonreciprocal	0	exp3_27	0.409	0.662364	0.37	0.29	0.3	0.4
1122	8	1300	0.05	1	08taxa_balanced_LHS	balanced	08taxa_balanced_RHS_nonreciprocal_close_1event	balanced	close	nonreciprocal	0	exp3_28	0.328	0.964117	0.27	0.85	0.07	0.37
1123	8	1300	0.05	1	08taxa_balanced_LHS	balanced	08taxa_balanced_RHS_nonreciprocal_close_1event	balanced	close	nonreciprocal	0	exp3_29	0.459	0.965258	0.55	0.01	0.21	0.83
1124	8	1300	0.05	1	08taxa_balanced_LHS	balanced	08taxa_balanced_RHS_nonreciprocal_close_1event	balanced	close	nonreciprocal	0	exp3_3	0.479	0.826262	0.27	0.2	0.29	0.64
1125	8	1300	0.05	1	08taxa_balanced_LHS	balanced	08taxa_balanced_RHS_nonreciprocal_close_1event	balanced	close	nonreciprocal	0	exp3_30	0.874	0.436872	0.39	0.17	0.05	0.13
1126	8	1300	0.05	1	08taxa_balanced_LHS	balanced	08taxa_balanced_RHS_nonreciprocal_close_1event	balanced	close	nonreciprocal	0	exp3_31	0.0468	0.453769	0.33	0.03	0.29	0.15
1127	8	1300	0.05	1	08taxa_balanced_LHS	balanced	08taxa_balanced_RHS_nonreciprocal_close_1event	balanced	close	nonreciprocal	0	exp3_32	0.76	0.981332	0.56	0.58	0.11	0.37
1128	8	1300	0.05	1	08taxa_balanced_LHS	balanced	08taxa_balanced_RHS_nonreciprocal_close_1event	balanced	close	nonreciprocal	0	exp3_33	0.124	0.995616	0.68	0.31	0.07	0.44
1129	8	1300	0.05	1	08taxa_balanced_LHS	balanced	08taxa_balanced_RHS_nonreciprocal_close_1event	balanced	close	nonreciprocal	0	exp3_34	0.826	0.999975	0.2	0.45	0.43	0.31
1130	8	1300	0.05	1	08taxa_balanced_LHS	balanced	08taxa_balanced_RHS_nonreciprocal_close_1event	balanced	close	nonreciprocal	0	exp3_35	0.144	0.981758	0.75	0.22	0.2	0.26
1131	8	1300	0.05	1	08taxa_balanced_LHS	balanced	08taxa_balanced_RHS_nonreciprocal_close_1event	balanced	close	nonreciprocal	0	exp3_36	0.854	0.297259	0.06	0.78	0.26	0.55
1132	8	1300	0.05	1	08taxa_balanced_LHS	balanced	08taxa_balanced_RHS_nonreciprocal_close_1event	balanced	close	nonreciprocal	0	exp3_37	0.27	0.738706	0.41	0.29	0.37	0.2
1133	8	1300	0.05	1	08taxa_balanced_LHS	balanced	08taxa_balanced_RHS_nonreciprocal_close_1event	balanced	close	nonreciprocal	0	exp3_38	0.588	0.98099	0.84	0.55	0.02	0.4
1134	8	1300	0.05	1	08taxa_balanced_LHS	balanced	08taxa_balanced_RHS_nonreciprocal_close_1event	balanced	close	nonreciprocal	0	exp3_39	0.855	0.998095	0.35	0.49	0.13	0.36
1135	8	1300	0.05	1	08taxa_balanced_LHS	balanced	08taxa_balanced_RHS_nonreciprocal_close_1event	balanced	close	nonreciprocal	0	exp3_4	0.68	0.806344	0.13	0.44	0.55	0.02
1136	8	1300	0.05	1	08taxa_balanced_LHS	balanced	08taxa_balanced_RHS_nonreciprocal_close_1event	balanced	close	nonreciprocal	0	exp3_40	0.405	0.999998	0.05	0.58	0.5	0.05
1137	8	1300	0.05	1	08taxa_balanced_LHS	balanced	08taxa_balanced_RHS_nonreciprocal_close_1event	balanced	close	nonreciprocal	0	exp3_41	0.474	0.0863718	0.45	0.16	0.23	0.04
1138	8	1300	0.05	1	08taxa_balanced_LHS	balanced	08taxa_balanced_RHS_nonreciprocal_close_1event	balanced	close	nonreciprocal	0	exp3_42	0.42	0.993445	0.23	0.89	0.04	0.65
1139	8	1300	0.05	1	08taxa_balanced_LHS	balanced	08taxa_balanced_RHS_nonreciprocal_close_1event	balanced	close	nonreciprocal	0	exp3_43	0.219	0.91392	0.03	0.47	0.39	0.24
1140	8	1300	0.05	1	08taxa_balanced_LHS	balanced	08taxa_balanced_RHS_nonreciprocal_close_1event	balanced	close	nonreciprocal	0	exp3_44	0.697	0.949908	0.34	0.5	0.34	0.27
1141	8	1300	0.05	1	08taxa_balanced_LHS	balanced	08taxa_balanced_RHS_nonreciprocal_close_1event	balanced	close	nonreciprocal	0	exp3_45	0.862	0.995189	0.27	0.59	0.37	0.52
1142	8	1300	0.05	1	08taxa_balanced_LHS	balanced	08taxa_balanced_RHS_nonreciprocal_close_1event	balanced	close	nonreciprocal	0	exp3_46	0.908	0.357666	0.87	0.3	0.18	0.09
1143	8	1300	0.05	1	08taxa_balanced_LHS	balanced	08taxa_balanced_RHS_nonreciprocal_close_1event	balanced	close	nonreciprocal	0	exp3_47	0.313	0.979954	0.69	0.26	0.39	0.3
1144	8	1300	0.05	1	08taxa_balanced_LHS	balanced	08taxa_balanced_RHS_nonreciprocal_close_1event	balanced	close	nonreciprocal	0	exp3_48	0.132	0.994966	0.22	0.97	0.19	0.01
1145	8	1300	0.05	1	08taxa_balanced_LHS	balanced	08taxa_balanced_RHS_nonreciprocal_close_1event	balanced	close	nonreciprocal	0	exp3_49	0.983	0.792521	0.59	0.3	0.5	0.03
1146	8	1300	0.05	1	08taxa_balanced_LHS	balanced	08taxa_balanced_RHS_nonreciprocal_close_1event	balanced	close	nonreciprocal	0	exp3_5	0.134	0.999919	0.75	0.06	0.08	0.53
1147	8	1300	0.05	1	08taxa_balanced_LHS	balanced	08taxa_balanced_RHS_nonreciprocal_close_1event	balanced	close	nonreciprocal	0	exp3_50	0.123	1	0.25	0.96	0.5	0.09
1148	8	1300	0.05	1	08taxa_balanced_LHS	balanced	08taxa_balanced_RHS_nonreciprocal_close_1event	balanced	close	nonreciprocal	0	exp3_51	0.822	0.19599	0.36	0.86	0.45	0.58
1149	8	1300	0.05	1	08taxa_balanced_LHS	balanced	08taxa_balanced_RHS_nonreciprocal_close_1event	balanced	close	nonreciprocal	0	exp3_52	0.39	0.999996	0.52	0.85	0.31	0.54
1150	8	1300	0.05	1	08taxa_balanced_LHS	balanced	08taxa_balanced_RHS_nonreciprocal_close_1event	balanced	close	nonreciprocal	0	exp3_53	0.794	0.910649	0.49	0.94	0.96	0.04
1151	8	1300	0.05	1	08taxa_balanced_LHS	balanced	08taxa_balanced_RHS_nonreciprocal_close_1event	balanced	close	nonreciprocal	0	exp3_54	0.263	0.799599	0.06	0.03	0.03	0.8
1152	8	1300	0.05	1	08taxa_balanced_LHS	balanced	08taxa_balanced_RHS_nonreciprocal_close_1event	balanced	close	nonreciprocal	0	exp3_55	0.502	0.931144	0.31	0.33	0.11	0.93
1153	8	1300	0.05	1	08taxa_balanced_LHS	balanced	08taxa_balanced_RHS_nonreciprocal_close_1event	balanced	close	nonreciprocal	0	exp3_56	0.796	0.984195	0.06	0.24	0.44	0.61
1154	8	1300	0.05	1	08taxa_balanced_LHS	balanced	08taxa_balanced_RHS_nonreciprocal_close_1event	balanced	close	nonreciprocal	0	exp3_57	0.836	0.998138	0.07	0.53	0.31	0.64
1155	8	1300	0.05	1	08taxa_balanced_LHS	balanced	08taxa_balanced_RHS_nonreciprocal_close_1event	balanced	close	nonreciprocal	0	exp3_58	0.35	0.991071	0.65	1	0.31	0.28
1156	8	1300	0.05	1	08taxa_balanced_LHS	balanced	08taxa_balanced_RHS_nonreciprocal_close_1event	balanced	close	nonreciprocal	0	exp3_59	0.221	0.341203	0.49	0.89	0.46	0.75
1157	8	1300	0.05	1	08taxa_balanced_LHS	balanced	08taxa_balanced_RHS_nonreciprocal_close_1event	balanced	close	nonreciprocal	0	exp3_6	0.0238	0.989421	0.62	0.26	0.39	0.11
1158	8	1300	0.05	1	08taxa_balanced_LHS	balanced	08taxa_balanced_RHS_nonreciprocal_close_1event	balanced	close	nonreciprocal	0	exp3_60	0.478	0.307005	0.39	0.27	0.32	0.56
1159	8	1300	0.05	1	08taxa_balanced_LHS	balanced	08taxa_balanced_RHS_nonreciprocal_close_1event	balanced	close	nonreciprocal	0	exp3_61	0.609	0.999983	0.36	0.4	0.38	0.03
1160	8	1300	0.05	1	08taxa_balanced_LHS	balanced	08taxa_balanced_RHS_nonreciprocal_close_1event	balanced	close	nonreciprocal	0	exp3_62	0.312	0.0186737	0.26	0.79	0.45	0.16
1161	8	1300	0.05	1	08taxa_balanced_LHS	balanced	08taxa_balanced_RHS_nonreciprocal_close_1event	balanced	close	nonreciprocal	0	exp3_63	0.885	0.993726	0.47	0.49	0.51	0.02
1162	8	1300	0.05	1	08taxa_balanced_LHS	balanced	08taxa_balanced_RHS_nonreciprocal_close_1event	balanced	close	nonreciprocal	0	exp3_64	0.713	0.932886	0.26	0.13	0.38	0.09
1163	8	1300	0.05	1	08taxa_balanced_LHS	balanced	08taxa_balanced_RHS_nonreciprocal_close_1event	balanced	close	nonreciprocal	0	exp3_65	0.0327	0.64335	0.27	0.34	0.99	0.35
1164	8	1300	0.05	1	08taxa_balanced_LHS	balanced	08taxa_balanced_RHS_nonreciprocal_close_1event	balanced	close	nonreciprocal	0	exp3_66	0.863	0.932928	0.32	0.64	0.14	0.1
1165	8	1300	0.05	1	08taxa_balanced_LHS	balanced	08taxa_balanced_RHS_nonreciprocal_close_1event	balanced	close	nonreciprocal	0	exp3_67	0.189	0.999894	0.2	0.62	0.31	0.06
1166	8	1300	0.05	1	08taxa_balanced_LHS	balanced	08taxa_balanced_RHS_nonreciprocal_close_1event	balanced	close	nonreciprocal	0	exp3_68	0.0729	0.641933	0.48	0.18	0.08	0.6
1167	8	1300	0.05	1	08taxa_balanced_LHS	balanced	08taxa_balanced_RHS_nonreciprocal_close_1event	balanced	close	nonreciprocal	0	exp3_69	0.218	0.668311	0.53	0.21	0.23	0.46
1168	8	1300	0.05	1	08taxa_balanced_LHS	balanced	08taxa_balanced_RHS_nonreciprocal_close_1event	balanced	close	nonreciprocal	0	exp3_7	0.941	0.926164	0.27	0.83	0.43	0.64
1169	8	1300	0.05	1	08taxa_balanced_LHS	balanced	08taxa_balanced_RHS_nonreciprocal_close_1event	balanced	close	nonreciprocal	0	exp3_70	0.718	0.678624	0.23	0.71	0.15	0.06
1170	8	1300	0.05	1	08taxa_balanced_LHS	balanced	08taxa_balanced_RHS_nonreciprocal_close_1event	balanced	close	nonreciprocal	0	exp3_71	0.33	0.996022	0.17	0.41	0.09	0.02
1171	8	1300	0.05	1	08taxa_balanced_LHS	balanced	08taxa_balanced_RHS_nonreciprocal_close_1event	balanced	close	nonreciprocal	0	exp3_72	0.202	0.99802	0.01	0.61	0.24	0.86
1172	8	1300	0.05	1	08taxa_balanced_LHS	balanced	08taxa_balanced_RHS_nonreciprocal_close_1event	balanced	close	nonreciprocal	0	exp3_73	0.373	0.718602	0.49	0.7	0.55	0.52
1173	8	1300	0.05	1	08taxa_balanced_LHS	balanced	08taxa_balanced_RHS_nonreciprocal_close_1event	balanced	close	nonreciprocal	0	exp3_74	0.582	0.696273	0.44	0.77	0.5	0.49
1174	8	1300	0.05	1	08taxa_balanced_LHS	balanced	08taxa_balanced_RHS_nonreciprocal_close_1event	balanced	close	nonreciprocal	0	exp3_75	0.335	0.999999	0.43	0.71	0.47	0.2
1175	8	1300	0.05	1	08taxa_balanced_LHS	balanced	08taxa_balanced_RHS_nonreciprocal_close_1event	balanced	close	nonreciprocal	0	exp3_76	0.28	0.986243	0.08	0.32	0.43	0.05
1176	8	1300	0.05	1	08taxa_balanced_LHS	balanced	08taxa_balanced_RHS_nonreciprocal_close_1event	balanced	close	nonreciprocal	0	exp3_77	0.151	0.998872	0.86	0.88	0.14	0.16
1177	8	1300	0.05	1	08taxa_balanced_LHS	balanced	08taxa_balanced_RHS_nonreciprocal_close_1event	balanced	close	nonreciprocal	0	exp3_78	0.743	0.979382	0.2	0.36	0.09	0.7
1178	8	1300	0.05	1	08taxa_balanced_LHS	balanced	08taxa_balanced_RHS_nonreciprocal_close_1event	balanced	close	nonreciprocal	0	exp3_79	0.153	0.948102	0.25	0.97	0.39	0.24
1179	8	1300	0.05	1	08taxa_balanced_LHS	balanced	08taxa_balanced_RHS_nonreciprocal_close_1event	balanced	close	nonreciprocal	0	exp3_8	0.351	0.999989	0.26	0.8	0.16	0.73
1180	8	1300	0.05	1	08taxa_balanced_LHS	balanced	08taxa_balanced_RHS_nonreciprocal_close_1event	balanced	close	nonreciprocal	0	exp3_80	0.821	0.999965	0.21	0.17	0.24	0.3
1181	8	1300	0.05	1	08taxa_balanced_LHS	balanced	08taxa_balanced_RHS_nonreciprocal_close_1event	balanced	close	nonreciprocal	0	exp3_81	0.167	0.757081	0.54	0.19	0.13	0.13
1182	8	1300	0.05	1	08taxa_balanced_LHS	balanced	08taxa_balanced_RHS_nonreciprocal_close_1event	balanced	close	nonreciprocal	0	exp3_82	0.121	0.300427	0.44	0.43	0.08	0.65
1183	8	1300	0.05	1	08taxa_balanced_LHS	balanced	08taxa_balanced_RHS_nonreciprocal_close_1event	balanced	close	nonreciprocal	0	exp3_83	0.429	0.999998	0.02	0.3	0.43	0.04
1184	8	1300	0.05	1	08taxa_balanced_LHS	balanced	08taxa_balanced_RHS_nonreciprocal_close_1event	balanced	close	nonreciprocal	0	exp3_84	0.428	0.99973	0.15	0.41	0.26	0.29
1185	8	1300	0.05	1	08taxa_balanced_LHS	balanced	08taxa_balanced_RHS_nonreciprocal_close_1event	balanced	close	nonreciprocal	0	exp3_85	0.523	0.790997	0.53	0.97	0.1	0.67
1186	8	1300	0.05	1	08taxa_balanced_LHS	balanced	08taxa_balanced_RHS_nonreciprocal_close_1event	balanced	close	nonreciprocal	0	exp3_86	0.293	0.602827	0.34	0.4	0.4	0.74
1187	8	1300	0.05	1	08taxa_balanced_LHS	balanced	08taxa_balanced_RHS_nonreciprocal_close_1event	balanced	close	nonreciprocal	0	exp3_87	0.978	1	0.18	0.8	0.01	0.09
1188	8	1300	0.05	1	08taxa_balanced_LHS	balanced	08taxa_balanced_RHS_nonreciprocal_close_1event	balanced	close	nonreciprocal	0	exp3_88	0.0359	0.999997	0.56	0.67	0.16	0.63
1189	8	1300	0.05	1	08taxa_balanced_LHS	balanced	08taxa_balanced_RHS_nonreciprocal_close_1event	balanced	close	nonreciprocal	0	exp3_89	0.784	0.999946	0.29	0.47	0.44	0.15
1190	8	1300	0.05	1	08taxa_balanced_LHS	balanced	08taxa_balanced_RHS_nonreciprocal_close_1event	balanced	close	nonreciprocal	0	exp3_9	0.238	0.249388	0.01	0.75	0.04	0.38
1191	8	1300	0.05	1	08taxa_balanced_LHS	balanced	08taxa_balanced_RHS_nonreciprocal_close_1event	balanced	close	nonreciprocal	0	exp3_90	0.51	0.489048	0.08	0.3	0.28	0.06
1192	8	1300	0.05	1	08taxa_balanced_LHS	balanced	08taxa_balanced_RHS_nonreciprocal_close_1event	balanced	close	nonreciprocal	0	exp3_91	0.769	0.973909	0.15	0.5	0.88	0.09
1193	8	1300	0.05	1	08taxa_balanced_LHS	balanced	08taxa_balanced_RHS_nonreciprocal_close_1event	balanced	close	nonreciprocal	0	exp3_92	0.325	0.681382	0.64	0.62	0.76	0.37
1194	8	1300	0.05	1	08taxa_balanced_LHS	balanced	08taxa_balanced_RHS_nonreciprocal_close_1event	balanced	close	nonreciprocal	0	exp3_93	0.098	0.290326	0.05	0.91	0.25	0.14
1195	8	1300	0.05	1	08taxa_balanced_LHS	balanced	08taxa_balanced_RHS_nonreciprocal_close_1event	balanced	close	nonreciprocal	0	exp3_94	0.386	0.396822	0.75	0.65	0.38	0.3
1196	8	1300	0.05	1	08taxa_balanced_LHS	balanced	08taxa_balanced_RHS_nonreciprocal_close_1event	balanced	close	nonreciprocal	0	exp3_95	0.401	0.937678	0.19	0.63	0.35	0.66
1197	8	1300	0.05	1	08taxa_balanced_LHS	balanced	08taxa_balanced_RHS_nonreciprocal_close_1event	balanced	close	nonreciprocal	0	exp3_96	0.371	0.996593	0.35	0.73	0.46	0.43
1198	8	1300	0.05	1	08taxa_balanced_LHS	balanced	08taxa_balanced_RHS_nonreciprocal_close_1event	balanced	close	nonreciprocal	0	exp3_97	0.985	0.99175	0.67	0.05	0.25	0.41
1199	8	1300	0.05	1	08taxa_balanced_LHS	balanced	08taxa_balanced_RHS_nonreciprocal_close_1event	balanced	close	nonreciprocal	0	exp3_98	0.659	0.751663	0.33	0.82	0.2	0.02
1200	8	1300	0.05	1	08taxa_balanced_LHS	balanced	08taxa_balanced_RHS_nonreciprocal_close_1event	balanced	close	nonreciprocal	0	exp3_99	0.525	0.99985	0.35	0.41	0.16	0.03
1201	8	1300	0.05	1	08taxa_balanced_LHS	balanced	08taxa_balanced_RHS_reciprocal_close_1event	balanced	close	reciprocal	0.1	exp3_1	7.59e-09	0.00073195	0.08	0.04	0.06	0.27
1202	8	1300	0.05	1	08taxa_balanced_LHS	balanced	08taxa_balanced_RHS_reciprocal_close_1event	balanced	close	reciprocal	0.1	exp3_10	0.0138	0.600025	0.78	0.91	0.32	0.45
1203	8	1300	0.05	1	08taxa_balanced_LHS	balanced	08taxa_balanced_RHS_reciprocal_close_1event	balanced	close	reciprocal	0.1	exp3_100	0.0144	0.699772	0.01	0.03	0.03	0.08
1204	8	1300	0.05	1	08taxa_balanced_LHS	balanced	08taxa_balanced_RHS_reciprocal_close_1event	balanced	close	reciprocal	0.1	exp3_11	0.184	0.935986	0.83	0.49	0.45	0.2
1205	8	1300	0.05	1	08taxa_balanced_LHS	balanced	08taxa_balanced_RHS_reciprocal_close_1event	balanced	close	reciprocal	0.1	exp3_12	0.000571	0.618259	0.31	0.76	0.09	0.01
1206	8	1300	0.05	1	08taxa_balanced_LHS	balanced	08taxa_balanced_RHS_reciprocal_close_1event	balanced	close	reciprocal	0.1	exp3_13	0.0201	0.391839	0.36	0.68	0.14	0.34
1207	8	1300	0.05	1	08taxa_balanced_LHS	balanced	08taxa_balanced_RHS_reciprocal_close_1event	balanced	close	reciprocal	0.1	exp3_14	0.0174	0.00856637	0.43	0.24	0.02	0.28
1208	8	1300	0.05	1	08taxa_balanced_LHS	balanced	08taxa_balanced_RHS_reciprocal_close_1event	balanced	close	reciprocal	0.1	exp3_15	0.0123	0.605229	0.61	0.42	0.21	0.36
1209	8	1300	0.05	1	08taxa_balanced_LHS	balanced	08taxa_balanced_RHS_reciprocal_close_1event	balanced	close	reciprocal	0.1	exp3_16	8.32e-05	0.176422	0.56	0.18	0.01	0.67
1210	8	1300	0.05	1	08taxa_balanced_LHS	balanced	08taxa_balanced_RHS_reciprocal_close_1event	balanced	close	reciprocal	0.1	exp3_17	0.0197	0.769134	0.49	0.55	0.37	0.11
1211	8	1300	0.05	1	08taxa_balanced_LHS	balanced	08taxa_balanced_RHS_reciprocal_close_1event	balanced	close	reciprocal	0.1	exp3_18	5.68e-05	0.00371198	0.11	0.03	0.01	0.06
1212	8	1300	0.05	1	08taxa_balanced_LHS	balanced	08taxa_balanced_RHS_reciprocal_close_1event	balanced	close	reciprocal	0.1	exp3_19	0.336	0.768245	0.06	0.21	0.12	0.01
1213	8	1300	0.05	1	08taxa_balanced_LHS	balanced	08taxa_balanced_RHS_reciprocal_close_1event	balanced	close	reciprocal	0.1	exp3_2	0.222	0.722324	0.52	0.76	0.31	0.56
1214	8	1300	0.05	1	08taxa_balanced_LHS	balanced	08taxa_balanced_RHS_reciprocal_close_1event	balanced	close	reciprocal	0.1	exp3_20	0.0424	0.513224	0.72	0.65	0.18	0.44
1215	8	1300	0.05	1	08taxa_balanced_LHS	balanced	08taxa_balanced_RHS_reciprocal_close_1event	balanced	close	reciprocal	0.1	exp3_21	0.461	0.208649	0.65	0.04	0.03	0.01
1216	8	1300	0.05	1	08taxa_balanced_LHS	balanced	08taxa_balanced_RHS_reciprocal_close_1event	balanced	close	reciprocal	0.1	exp3_22	0.000815	0.156384	0.33	0.1	0.04	0.13
1217	8	1300	0.05	1	08taxa_balanced_LHS	balanced	08taxa_balanced_RHS_reciprocal_close_1event	balanced	close	reciprocal	0.1	exp3_23	0.00154	0.834886	0.7	0.87	0.26	0.58
1218	8	1300	0.05	1	08taxa_balanced_LHS	balanced	08taxa_balanced_RHS_reciprocal_close_1event	balanced	close	reciprocal	0.1	exp3_24	0.0232	0.930225	0.82	0.04	0.02	0.29
1219	8	1300	0.05	1	08taxa_balanced_LHS	balanced	08taxa_balanced_RHS_reciprocal_close_1event	balanced	close	reciprocal	0.1	exp3_25	0.00153	0.898969	0.61	0.49	0.47	0.44
1220	8	1300	0.05	1	08taxa_balanced_LHS	balanced	08taxa_balanced_RHS_reciprocal_close_1event	balanced	close	reciprocal	0.1	exp3_26	9.7e-08	0.0146486	0.18	0.02	0.03	0.34
1221	8	1300	0.05	1	08taxa_balanced_LHS	balanced	08taxa_balanced_RHS_reciprocal_close_1event	balanced	close	reciprocal	0.1	exp3_27	0.00277	0.175291	0.09	0.82	0.29	0.65
1222	8	1300	0.05	1	08taxa_balanced_LHS	balanced	08taxa_balanced_RHS_reciprocal_close_1event	balanced	close	reciprocal	0.1	exp3_28	3.13e-05	0.0122929	0.13	0.76	0.02	0.16
1223	8	1300	0.05	1	08taxa_balanced_LHS	balanced	08taxa_balanced_RHS_reciprocal_close_1event	balanced	close	reciprocal	0.1	exp3_29	0.732	0.879417	0.08	0.66	0.47	0.24
1224	8	1300	0.05	1	08taxa_balanced_LHS	balanced	08taxa_balanced_RHS_reciprocal_close_1event	balanced	close	reciprocal	0.1	exp3_3	0.316	0.376975	0.1	0.13	0.44	0.17
1225	8	1300	0.05	1	08taxa_balanced_LHS	balanced	08taxa_balanced_RHS_reciprocal_close_1event	balanced	close	reciprocal	0.1	exp3_30	0.679	0.989934	0.41	0.38	0.37	0.04
1226	8	1300	0.05	1	08taxa_balanced_LHS	balanced	08taxa_balanced_RHS_reciprocal_close_1event	balanced	close	reciprocal	0.1	exp3_31	0.13	0.999999	0.25	0.16	0.07	0.42
1227	8	1300	0.05	1	08taxa_balanced_LHS	balanced	08taxa_balanced_RHS_reciprocal_close_1event	balanced	close	reciprocal	0.1	exp3_32	1.33e-06	0.00568137	0.17	0.05	0.01	0.36
1228	8	1300	0.05	1	08taxa_balanced_LHS	balanced	08taxa_balanced_RHS_reciprocal_close_1event	balanced	close	reciprocal	0.1	exp3_33	0.698	0.820994	0.37	0.44	0.17	0.04
1229	8	1300	0.05	1	08taxa_balanced_LHS	balanced	08taxa_balanced_RHS_reciprocal_close_1event	balanced	close	reciprocal	0.1	exp3_34	0.0247	0.993171	0.27	0.45	0.11	0.31
1230	8	1300	0.05	1	08taxa_balanced_LHS	balanced	08taxa_balanced_RHS_reciprocal_close_1event	balanced	close	reciprocal	0.1	exp3_35	4.61e-06	0.123121	0.42	0.59	0.04	0.06
1231	8	1300	0.05	1	08taxa_balanced_LHS	balanced	08taxa_balanced_RHS_reciprocal_close_1event	balanced	close	reciprocal	0.1	exp3_36	1.19e-05	0.0592017	0.49	0.18	0.03	0.21
1232	8	1300	0.05	1	08taxa_balanced_LHS	balanced	08taxa_balanced_RHS_reciprocal_close_1event	balanced	close	reciprocal	0.1	exp3_37	0.188	1	0.78	0.45	0.01	0.3
1233	8	1300	0.05	1	08taxa_balanced_LHS	balanced	08taxa_balanced_RHS_reciprocal_close_1event	balanced	close	reciprocal	0.1	exp3_38	0.000122	0.00591585	0.72	0.16	0.08	0.44
1234	8	1300	0.05	1	08taxa_balanced_LHS	balanced	08taxa_balanced_RHS_reciprocal_close_1event	balanced	close	reciprocal	0.1	exp3_39	0.18	0.954714	0.54	0.01	0.04	0.6
1235	8	1300	0.05	1	08taxa_balanced_LHS	balanced	08taxa_balanced_RHS_reciprocal_close_1event	balanced	close	reciprocal	0.1	exp3_4	0.00736	0.607114	0.1	0.11	0.03	0.08
1236	8	1300	0.05	1	08taxa_balanced_LHS	balanced	08taxa_balanced_RHS_reciprocal_close_1event	balanced	close	reciprocal	0.1	exp3_40	1.68e-07	0.0541674	0.23	0.01	0.01	0.09
1237	8	1300	0.05	1	08taxa_balanced_LHS	balanced	08taxa_balanced_RHS_reciprocal_close_1event	balanced	close	reciprocal	0.1	exp3_41	0.0133	0.998915	0.18	0.04	0.03	0.01
1238	8	1300	0.05	1	08taxa_balanced_LHS	balanced	08taxa_balanced_RHS_reciprocal_close_1event	balanced	close	reciprocal	0.1	exp3_42	0.0197	0.601198	0.25	0.97	0.44	0.66
1239	8	1300	0.05	1	08taxa_balanced_LHS	balanced	08taxa_balanced_RHS_reciprocal_close_1event	balanced	close	reciprocal	0.1	exp3_43	4.61e-08	0.118563	0.66	0.39	0.14	0.91
1240	8	1300	0.05	1	08taxa_balanced_LHS	balanced	08taxa_balanced_RHS_reciprocal_close_1event	balanced	close	reciprocal	0.1	exp3_44	0.203	0.0101166	0.18	0.02	0.02	0.02
1241	8	1300	0.05	1	08taxa_balanced_LHS	balanced	08taxa_balanced_RHS_reciprocal_close_1event	balanced	close	reciprocal	0.1	exp3_45	0.0988	0.9974	0.55	0.22	0.26	0.07
1242	8	1300	0.05	1	08taxa_balanced_LHS	balanced	08taxa_balanced_RHS_reciprocal_close_1event	balanced	close	reciprocal	0.1	exp3_46	0.0457	0.31081	0.15	0.04	0.06	0.09
1243	8	1300	0.05	1	08taxa_balanced_LHS	balanced	08taxa_balanced_RHS_reciprocal_close_1event	balanced	close	reciprocal	0.1	exp3_47	0.00468	0.0351304	0.47	0.17	0.02	0.75
1244	8	1300	0.05	1	08taxa_balanced_LHS	balanced	08taxa_balanced_RHS_reciprocal_close_1event	balanced	close	reciprocal	0.1	exp3_48	1.37e-09	0.00829598	0.54	0.31	0.06	0.28
1245	8	1300	0.05	1	08taxa_balanced_LHS	balanced	08taxa_balanced_RHS_reciprocal_close_1event	balanced	close	reciprocal	0.1	exp3_49	0.12	0.6476	0.1	1	0.62	0.07
1246	8	1300	0.05	1	08taxa_balanced_LHS	balanced	08taxa_balanced_RHS_reciprocal_close_1event	balanced	close	reciprocal	0.1	exp3_5	0.309	0.660851	0.49	0.83	0.11	0.31
1247	8	1300	0.05	1	08taxa_balanced_LHS	balanced	08taxa_balanced_RHS_reciprocal_close_1event	balanced	close	reciprocal	0.1	exp3_50	0.162	1	0.31	0.89	0.49	0.93
1248	8	1300	0.05	1	08taxa_balanced_LHS	balanced	08taxa_balanced_RHS_reciprocal_close_1event	balanced	close	reciprocal	0.1	exp3_51	0.0592	0.456083	0.21	0.03	0.03	0.47
1249	8	1300	0.05	1	08taxa_balanced_LHS	balanced	08taxa_balanced_RHS_reciprocal_close_1event	balanced	close	reciprocal	0.1	exp3_52	7.82e-05	0.733696	0.03	0.86	0.61	0.08
1250	8	1300	0.05	1	08taxa_balanced_LHS	balanced	08taxa_balanced_RHS_reciprocal_close_1event	balanced	close	reciprocal	0.1	exp3_53	0.00203	0.985803	0.26	0.9	0.17	0.25
1251	8	1300	0.05	1	08taxa_balanced_LHS	balanced	08taxa_balanced_RHS_reciprocal_close_1event	balanced	close	reciprocal	0.1	exp3_54	0.159	0.0908189	0.66	0.37	0.73	0.44
1252	8	1300	0.05	1	08taxa_balanced_LHS	balanced	08taxa_balanced_RHS_reciprocal_close_1event	balanced	close	reciprocal	0.1	exp3_55	0.609	0.933124	0.22	0.75	0.47	0.13
1253	8	1300	0.05	1	08taxa_balanced_LHS	balanced	08taxa_balanced_RHS_reciprocal_close_1event	balanced	close	reciprocal	0.1	exp3_56	0.00207	0.26798	0.08	0.09	0.01	0.16
1254	8	1300	0.05	1	08taxa_balanced_LHS	balanced	08taxa_balanced_RHS_reciprocal_close_1event	balanced	close	reciprocal	0.1	exp3_57	0.204	0.294944	0.41	1	0.39	0.19
1255	8	1300	0.05	1	08taxa_balanced_LHS	balanced	08taxa_balanced_RHS_reciprocal_close_1event	balanced	close	reciprocal	0.1	exp3_58	0.28	0.866109	0.02	0.9	0.25	0.05
1256	8	1300	0.05	1	08taxa_balanced_LHS	balanced	08taxa_balanced_RHS_reciprocal_close_1event	balanced	close	reciprocal	0.1	exp3_59	0.0145	0.320552	0.21	1	0.39	0.74
1257	8	1300	0.05	1	08taxa_balanced_LHS	balanced	08taxa_balanced_RHS_reciprocal_close_1event	balanced	close	reciprocal	0.1	exp3_6	0.023	0.0424444	0.16	0.22	0.07	0.26
1258	8	1300	0.05	1	08taxa_balanced_LHS	balanced	08taxa_balanced_RHS_reciprocal_close_1event	balanced	close	reciprocal	0.1	exp3_60	0.000628	0.000792216	0.36	0.9	0.38	0.05
1259	8	1300	0.05	1	08taxa_balanced_LHS	balanced	08taxa_balanced_RHS_reciprocal_close_1event	balanced	close	reciprocal	0.1	exp3_61	5.71e-05	0.0889758	0.38	0.12	0.12	0.27
1260	8	1300	0.05	1	08taxa_balanced_LHS	balanced	08taxa_balanced_RHS_reciprocal_close_1event	balanced	close	reciprocal	0.1	exp3_62	0.00833	0.027845	0.25	0.28	0.3	0.52
1261	8	1300	0.05	1	08taxa_balanced_LHS	balanced	08taxa_balanced_RHS_reciprocal_close_1event	balanced	close	reciprocal	0.1	exp3_63	0.257	0.999867	0.15	0.66	0.55	0.1
1262	8	1300	0.05	1	08taxa_balanced_LHS	balanced	08taxa_balanced_RHS_reciprocal_close_1event	balanced	close	reciprocal	0.1	exp3_64	0.0308	0.103243	0.1	0.15	0.12	0.19
1263	8	1300	0.05	1	08taxa_balanced_LHS	balanced	08taxa_balanced_RHS_reciprocal_close_1event	balanced	close	reciprocal	0.1	exp3_65	0.000111	0.00689663	0.31	0.38	0.56	0.04
1264	8	1300	0.05	1	08taxa_balanced_LHS	balanced	08taxa_balanced_RHS_reciprocal_close_1event	balanced	close	reciprocal	0.1	exp3_66	0.0233	0.861421	0.24	0.33	0.45	0.86
1265	8	1300	0.05	1	08taxa_balanced_LHS	balanced	08taxa_balanced_RHS_reciprocal_close_1event	balanced	close	reciprocal	0.1	exp3_67	0.0287	0.0787056	0.18	0.2	0.13	0.75
1266	8	1300	0.05	1	08taxa_balanced_LHS	balanced	08taxa_balanced_RHS_reciprocal_close_1event	balanced	close	reciprocal	0.1	exp3_68	0.1	0.834541	0.32	0.75	0.31	0.56
1267	8	1300	0.05	1	08taxa_balanced_LHS	balanced	08taxa_balanced_RHS_reciprocal_close_1event	balanced	close	reciprocal	0.1	exp3_69	0.000505	0.694839	0.56	0.47	0.55	0.65
1268	8	1300	0.05	1	08taxa_balanced_LHS	balanced	08taxa_balanced_RHS_reciprocal_close_1event	balanced	close	reciprocal	0.1	exp3_7	0.00193	0.00270315	0.08	0.11	0.03	0.08
1269	8	1300	0.05	1	08taxa_balanced_LHS	balanced	08taxa_balanced_RHS_reciprocal_close_1event	balanced	close	reciprocal	0.1	exp3_70	0.115	0.564072	0.69	0.91	0.81	0.29
1270	8	1300	0.05	1	08taxa_balanced_LHS	balanced	08taxa_balanced_RHS_reciprocal_close_1event	balanced	close	reciprocal	0.1	exp3_71	2.19e-06	0.163115	0.29	0.17	0.03	0.08
1271	8	1300	0.05	1	08taxa_balanced_LHS	balanced	08taxa_balanced_RHS_reciprocal_close_1event	balanced	close	reciprocal	0.1	exp3_72	0.0103	0.0769168	0.15	0.64	0.33	0.09
1272	8	1300	0.05	1	08taxa_balanced_LHS	balanced	08taxa_balanced_RHS_reciprocal_close_1event	balanced	close	reciprocal	0.1	exp3_73	0.0768	0.973461	0.01	0.28	0.23	0.82
1273	8	1300	0.05	1	08taxa_balanced_LHS	balanced	08taxa_balanced_RHS_reciprocal_close_1event	balanced	close	reciprocal	0.1	exp3_74	0.00308	0.297259	0.19	0.45	0.27	0.42
1274	8	1300	0.05	1	08taxa_balanced_LHS	balanced	08taxa_balanced_RHS_reciprocal_close_1event	balanced	close	reciprocal	0.1	exp3_75	0.0282	0.2458	0.08	0.05	0.02	0.45
1275	8	1300	0.05	1	08taxa_balanced_LHS	balanced	08taxa_balanced_RHS_reciprocal_close_1event	balanced	close	reciprocal	0.1	exp3_76	0.159	0.367329	0.41	0.22	0.24	0.6
1276	8	1300	0.05	1	08taxa_balanced_LHS	balanced	08taxa_balanced_RHS_reciprocal_close_1event	balanced	close	reciprocal	0.1	exp3_77	0.0916	0.984562	0.16	0.04	0.07	0.28
1277	8	1300	0.05	1	08taxa_balanced_LHS	balanced	08taxa_balanced_RHS_reciprocal_close_1event	balanced	close	reciprocal	0.1	exp3_78	0.244	0.802663	0.13	0.01	0.01	0.05
1278	8	1300	0.05	1	08taxa_balanced_LHS	balanced	08taxa_balanced_RHS_reciprocal_close_1event	balanced	close	reciprocal	0.1	exp3_79	0.0105	0.952447	0.18	0.55	0.42	0.27
1279	8	1300	0.05	1	08taxa_balanced_LHS	balanced	08taxa_balanced_RHS_reciprocal_close_1event	balanced	close	reciprocal	0.1	exp3_8	0.00292	0.0904405	0.5	0.69	0.08	0.41
1280	8	1300	0.05	1	08taxa_balanced_LHS	balanced	08taxa_balanced_RHS_reciprocal_close_1event	balanced	close	reciprocal	0.1	exp3_80	4.98e-06	0.237649	0.57	0.92	0.05	0.03
1281	8	1300	0.05	1	08taxa_balanced_LHS	balanced	08taxa_balanced_RHS_reciprocal_close_1event	balanced	close	reciprocal	0.1	exp3_81	0.0847	0.565408	0.3	0.9	0.38	0.07
1282	8	1300	0.05	1	08taxa_balanced_LHS	balanced	08taxa_balanced_RHS_reciprocal_close_1event	balanced	close	reciprocal	0.1	exp3_82	0.000174	0.0553613	0.09	0.36	0.22	0.15
1283	8	1300	0.05	1	08taxa_balanced_LHS	balanced	08taxa_balanced_RHS_reciprocal_close_1event	balanced	close	reciprocal	0.1	exp3_83	0.0369	0.867386	0.22	0.71	0.1	0.19
1284	8	1300	0.05	1	08taxa_balanced_LHS	balanced	08taxa_balanced_RHS_reciprocal_close_1event	balanced	close	reciprocal	0.1	exp3_84	0.0289	0.906024	0.25	0.09	0.17	0.19
1285	8	1300	0.05	1	08taxa_balanced_LHS	balanced	08taxa_balanced_RHS_reciprocal_close_1event	balanced	close	reciprocal	0.1	exp3_85	0.00642	0.0330333	0.1	0.07	0.01	0.73
1286	8	1300	0.05	1	08taxa_balanced_LHS	balanced	08taxa_balanced_RHS_reciprocal_close_1event	balanced	close	reciprocal	0.1	exp3_86	0.000188	0.259897	0.1	0.62	0.19	0.21
1287	8	1300	0.05	1	08taxa_balanced_LHS	balanced	08taxa_balanced_RHS_reciprocal_close_1event	balanced	close	reciprocal	0.1	exp3_87	0.00937	0.828868	0.52	0.95	0.27	0.7
1288	8	1300	0.05	1	08taxa_balanced_LHS	balanced	08taxa_balanced_RHS_reciprocal_close_1event	balanced	close	reciprocal	0.1	exp3_88	0.0185	0.870058	0.84	0.51	0.17	0.11
1289	8	1300	0.05	1	08taxa_balanced_LHS	balanced	08taxa_balanced_RHS_reciprocal_close_1event	balanced	close	reciprocal	0.1	exp3_89	0.00055	0.0159904	0.3	0.64	0.4	0.46
1290	8	1300	0.05	1	08taxa_balanced_LHS	balanced	08taxa_balanced_RHS_reciprocal_close_1event	balanced	close	reciprocal	0.1	exp3_9	0.0229	0.94843	0.42	0.92	0.15	0.26
1291	8	1300	0.05	1	08taxa_balanced_LHS	balanced	08taxa_balanced_RHS_reciprocal_close_1event	balanced	close	reciprocal	0.1	exp3_90	4.81e-06	0.819984	0.13	0.36	0.05	0.1
1292	8	1300	0.05	1	08taxa_balanced_LHS	balanced	08taxa_balanced_RHS_reciprocal_close_1event	balanced	close	reciprocal	0.1	exp3_91	0.0915	0.691424	0.75	0.24	0.22	0.15
1293	8	1300	0.05	1	08taxa_balanced_LHS	balanced	08taxa_balanced_RHS_reciprocal_close_1event	balanced	close	reciprocal	0.1	exp3_92	0.000144	0.170514	0.45	0.6	0.49	0.28
1294	8	1300	0.05	1	08taxa_balanced_LHS	balanced	08taxa_balanced_RHS_reciprocal_close_1event	balanced	close	reciprocal	0.1	exp3_93	0.000383	0.384246	0.02	0.32	0.02	0.84
1295	8	1300	0.05	1	08taxa_balanced_LHS	balanced	08taxa_balanced_RHS_reciprocal_close_1event	balanced	close	reciprocal	0.1	exp3_94	0.00903	0.846462	0.06	0.33	0.35	0.11
1296	8	1300	0.05	1	08taxa_balanced_LHS	balanced	08taxa_balanced_RHS_reciprocal_close_1event	balanced	close	reciprocal	0.1	exp3_95	0.000464	0.230921	0.54	0.49	0.1	0.07
1297	8	1300	0.05	1	08taxa_balanced_LHS	balanced	08taxa_balanced_RHS_reciprocal_close_1event	balanced	close	reciprocal	0.1	exp3_96	0.176	0.501769	0.15	0.15	0.25	0.48
1298	8	1300	0.05	1	08taxa_balanced_LHS	balanced	08taxa_balanced_RHS_reciprocal_close_1event	balanced	close	reciprocal	0.1	exp3_97	0.0257	0.897583	0.11	0.53	0.29	0.19
1299	8	1300	0.05	1	08taxa_balanced_LHS	balanced	08taxa_balanced_RHS_reciprocal_close_1event	balanced	close	reciprocal	0.1	exp3_98	0.0193	0.157562	0.55	0.32	0.29	0.03
1300	8	1300	0.05	1	08taxa_balanced_LHS	balanced	08taxa_balanced_RHS_reciprocal_close_1event	balanced	close	reciprocal	0.1	exp3_99	0.000124	0.493061	0.62	0.72	0.45	0.5
1301	8	1300	0.05	1	08taxa_balanced_LHS	balanced	08taxa_balanced_RHS_reciprocal_close_1event	balanced	close	reciprocal	0.2	exp3_1	9.73e-08	0.0424168	0.45	0.24	0.02	0.28
1302	8	1300	0.05	1	08taxa_balanced_LHS	balanced	08taxa_balanced_RHS_reciprocal_close_1event	balanced	close	reciprocal	0.2	exp3_10	0.0036	0.633925	0.5	0.09	0.29	0.81
1303	8	1300	0.05	1	08taxa_balanced_LHS	balanced	08taxa_balanced_RHS_reciprocal_close_1event	balanced	close	reciprocal	0.2	exp3_100	1.31e-06	0.0784873	0.1	0.02	0.01	0.03
1304	8	1300	0.05	1	08taxa_balanced_LHS	balanced	08taxa_balanced_RHS_reciprocal_close_1event	balanced	close	reciprocal	0.2	exp3_11	3.34e-07	0.0281976	0.36	0.19	0.01	0.3
1305	8	1300	0.05	1	08taxa_balanced_LHS	balanced	08taxa_balanced_RHS_reciprocal_close_1event	balanced	close	reciprocal	0.2	exp3_12	4.34e-06	0.09154	0.12	0.87	0.07	0.71
1306	8	1300	0.05	1	08taxa_balanced_LHS	balanced	08taxa_balanced_RHS_reciprocal_close_1event	balanced	close	reciprocal	0.2	exp3_13	1.21e-09	4.44e-05	0.71	0.08	0.01	0.87
1307	8	1300	0.05	1	08taxa_balanced_LHS	balanced	08taxa_balanced_RHS_reciprocal_close_1event	balanced	close	reciprocal	0.2	exp3_14	1.36e-12	0.00188406	0.3	0.04	0.01	0.01
1308	8	1300	0.05	1	08taxa_balanced_LHS	balanced	08taxa_balanced_RHS_reciprocal_close_1event	balanced	close	reciprocal	0.2	exp3_15	0.0116	0.958802	0.12	0.56	0.39	0.23
1309	8	1300	0.05	1	08taxa_balanced_LHS	balanced	08taxa_balanced_RHS_reciprocal_close_1event	balanced	close	reciprocal	0.2	exp3_16	6.77e-05	0.161853	0.07	0.09	0.06	0.44
1310	8	1300	0.05	1	08taxa_balanced_LHS	balanced	08taxa_balanced_RHS_reciprocal_close_1event	balanced	close	reciprocal	0.2	exp3_17	1.22e-06	0.154303	0.5	0.04	0.02	0.91
1311	8	1300	0.05	1	08taxa_balanced_LHS	balanced	08taxa_balanced_RHS_reciprocal_close_1event	balanced	close	reciprocal	0.2	exp3_18	1.58e-05	0.00114353	0.08	0.16	0.01	0.28
1312	8	1300	0.05	1	08taxa_balanced_LHS	balanced	08taxa_balanced_RHS_reciprocal_close_1event	balanced	close	reciprocal	0.2	exp3_19	3.34e-08	0.0848279	0.19	0.11	0.04	0.24
1313	8	1300	0.05	1	08taxa_balanced_LHS	balanced	08taxa_balanced_RHS_reciprocal_close_1event	balanced	close	reciprocal	0.2	exp3_2	1.85e-09	0.00966789	0.72	0.09	0.04	0.3
1314	8	1300	0.05	1	08taxa_balanced_LHS	balanced	08taxa_balanced_RHS_reciprocal_close_1event	balanced	close	reciprocal	0.2	exp3_20	1.81e-08	0.0915273	0.06	0.39	0.04	0.78
1315	8	1300	0.05	1	08taxa_balanced_LHS	balanced	08taxa_balanced_RHS_reciprocal_close_1event	balanced	close	reciprocal	0.2	exp3_21	3.73e-09	0.184971	0.01	0.07	0.01	0.58
1316	8	1300	0.05	1	08taxa_balanced_LHS	balanced	08taxa_balanced_RHS_reciprocal_close_1event	balanced	close	reciprocal	0.2	exp3_22	0.00726	0.894792	0.37	0.13	0.04	0.25
1317	8	1300	0.05	1	08taxa_balanced_LHS	balanced	08taxa_balanced_RHS_reciprocal_close_1event	balanced	close	reciprocal	0.2	exp3_23	1.7e-05	3.32e-05	0.48	0.24	0.01	0.45
1318	8	1300	0.05	1	08taxa_balanced_LHS	balanced	08taxa_balanced_RHS_reciprocal_close_1event	balanced	close	reciprocal	0.2	exp3_24	0.00139	0.324813	0.45	0.29	0.18	0.12
1319	8	1300	0.05	1	08taxa_balanced_LHS	balanced	08taxa_balanced_RHS_reciprocal_close_1event	balanced	close	reciprocal	0.2	exp3_25	0.000218	0.0016095	0.29	0.18	0.01	0.4
1320	8	1300	0.05	1	08taxa_balanced_LHS	balanced	08taxa_balanced_RHS_reciprocal_close_1event	balanced	close	reciprocal	0.2	exp3_26	0.000244	0.364368	0.34	0.58	0.5	0.42
1321	8	1300	0.05	1	08taxa_balanced_LHS	balanced	08taxa_balanced_RHS_reciprocal_close_1event	balanced	close	reciprocal	0.2	exp3_27	1.56e-14	0.00151589	0.05	0.05	0.01	0.2
1322	8	1300	0.05	1	08taxa_balanced_LHS	balanced	08taxa_balanced_RHS_reciprocal_close_1event	balanced	close	reciprocal	0.2	exp3_28	0.000344	0.450782	0.35	0.91	0.35	0.41
1323	8	1300	0.05	1	08taxa_balanced_LHS	balanced	08taxa_balanced_RHS_reciprocal_close_1event	balanced	close	reciprocal	0.2	exp3_29	0.00419	0.500638	0.1	0.11	0.03	0.19
1324	8	1300	0.05	1	08taxa_balanced_LHS	balanced	08taxa_balanced_RHS_reciprocal_close_1event	balanced	close	reciprocal	0.2	exp3_3	4.82e-07	0.123931	0.17	0.09	0.03	0.88
1325	8	1300	0.05	1	08taxa_balanced_LHS	balanced	08taxa_balanced_RHS_reciprocal_close_1event	balanced	close	reciprocal	0.2	exp3_30	2.2e-05	0.00859987	0.19	0.09	0.01	0.31
1326	8	1300	0.05	1	08taxa_balanced_LHS	balanced	08taxa_balanced_RHS_reciprocal_close_1event	balanced	close	reciprocal	0.2	exp3_31	6.31e-09	0.00121038	0.32	0.37	0.11	0.37
1327	8	1300	0.05	1	08taxa_balanced_LHS	balanced	08taxa_balanced_RHS_reciprocal_close_1event	balanced	close	reciprocal	0.2	exp3_32	0.00582	0.189101	0.7	0.63	0.3	0.25
1328	8	1300	0.05	1	08taxa_balanced_LHS	balanced	08taxa_balanced_RHS_reciprocal_close_1event	balanced	close	reciprocal	0.2	exp3_33	0.00329	0.00813506	0.06	0.13	0.01	0.06
1329	8	1300	0.05	1	08taxa_balanced_LHS	balanced	08taxa_balanced_RHS_reciprocal_close_1event	balanced	close	reciprocal	0.2	exp3_34	0.182	0.585947	0.16	0.81	0.69	0.67
1330	8	1300	0.05	1	08taxa_balanced_LHS	balanced	08taxa_balanced_RHS_reciprocal_close_1event	balanced	close	reciprocal	0.2	exp3_35	0.00265	0.749728	0.54	0.1	0.02	0.05
1331	8	1300	0.05	1	08taxa_balanced_LHS	balanced	08taxa_balanced_RHS_reciprocal_close_1event	balanced	close	reciprocal	0.2	exp3_36	0.0688	0.751113	0.01	0.85	0.22	0.59
1332	8	1300	0.05	1	08taxa_balanced_LHS	balanced	08taxa_balanced_RHS_reciprocal_close_1event	balanced	close	reciprocal	0.2	exp3_37	0.00142	0.664255	0.45	0.95	0.13	0.51
1333	8	1300	0.05	1	08taxa_balanced_LHS	balanced	08taxa_balanced_RHS_reciprocal_close_1event	balanced	close	reciprocal	0.2	exp3_38	1.14e-05	0.135519	0.7	0.55	0.01	0.47
1334	8	1300	0.05	1	08taxa_balanced_LHS	balanced	08taxa_balanced_RHS_reciprocal_close_1event	balanced	close	reciprocal	0.2	exp3_39	0.00535	0.994311	0.11	0.35	0.18	0.08
1335	8	1300	0.05	1	08taxa_balanced_LHS	balanced	08taxa_balanced_RHS_reciprocal_close_1event	balanced	close	reciprocal	0.2	exp3_4	6.47e-08	0.0119806	0.41	0.28	0.01	0.41
1336	8	1300	0.05	1	08taxa_balanced_LHS	balanced	08taxa_balanced_RHS_reciprocal_close_1event	balanced	close	reciprocal	0.2	exp3_40	0.000193	0.852985	0.08	0.13	0.13	0.12
1337	8	1300	0.05	1	08taxa_balanced_LHS	balanced	08taxa_balanced_RHS_reciprocal_close_1event	balanced	close	reciprocal	0.2	exp3_41	5.53e-06	0.0883051	0.12	0.34	0.05	0.09
1338	8	1300	0.05	1	08taxa_balanced_LHS	balanced	08taxa_balanced_RHS_reciprocal_close_1event	balanced	close	reciprocal	0.2	exp3_42	1.46e-12	0.00192806	0.44	0.01	0.01	0.08
1339	8	1300	0.05	1	08taxa_balanced_LHS	balanced	08taxa_balanced_RHS_reciprocal_close_1event	balanced	close	reciprocal	0.2	exp3_43	6.49e-10	0.00237427	0.54	0.04	0.01	0.3
1340	8	1300	0.05	1	08taxa_balanced_LHS	balanced	08taxa_balanced_RHS_reciprocal_close_1event	balanced	close	reciprocal	0.2	exp3_44	0.019	0.725224	0.37	0.29	0.16	0.12
1341	8	1300	0.05	1	08taxa_balanced_LHS	balanced	08taxa_balanced_RHS_reciprocal_close_1event	balanced	close	reciprocal	0.2	exp3_45	4.29e-07	0.0117524	0.59	0.2	0.01	0.65
1342	8	1300	0.05	1	08taxa_balanced_LHS	balanced	08taxa_balanced_RHS_reciprocal_close_1event	balanced	close	reciprocal	0.2	exp3_46	3.37e-05	0.00138546	0.2	0.37	0.01	0.36
1343	8	1300	0.05	1	08taxa_balanced_LHS	balanced	08taxa_balanced_RHS_reciprocal_close_1event	balanced	close	reciprocal	0.2	exp3_47	0.667	0.160915	0.2	0.54	0.98	0.21
1344	8	1300	0.05	1	08taxa_balanced_LHS	balanced	08taxa_balanced_RHS_reciprocal_close_1event	balanced	close	reciprocal	0.2	exp3_48	0.0296	0.370886	0.43	0.13	0.01	0.45
1345	8	1300	0.05	1	08taxa_balanced_LHS	balanced	08taxa_balanced_RHS_reciprocal_close_1event	balanced	close	reciprocal	0.2	exp3_49	2e-05	0.0119905	0.31	0.17	0.01	0.14
1346	8	1300	0.05	1	08taxa_balanced_LHS	balanced	08taxa_balanced_RHS_reciprocal_close_1event	balanced	close	reciprocal	0.2	exp3_5	2.5e-05	0.0727677	0.07	0.03	0.01	0.63
1347	8	1300	0.05	1	08taxa_balanced_LHS	balanced	08taxa_balanced_RHS_reciprocal_close_1event	balanced	close	reciprocal	0.2	exp3_50	9.56e-07	0.0118885	0.08	0.43	0.08	0.01
1348	8	1300	0.05	1	08taxa_balanced_LHS	balanced	08taxa_balanced_RHS_reciprocal_close_1event	balanced	close	reciprocal	0.2	exp3_51	4.64e-07	0.130646	0.71	0.91	0.02	0.25
1349	8	1300	0.05	1	08taxa_balanced_LHS	balanced	08taxa_balanced_RHS_reciprocal_close_1event	balanced	close	reciprocal	0.2	exp3_52	1.4e-08	0.0254784	0.09	0.78	0.12	0.09
1350	8	1300	0.05	1	08taxa_balanced_LHS	balanced	08taxa_balanced_RHS_reciprocal_close_1event	balanced	close	reciprocal	0.2	exp3_53	1.85e-08	0.00166859	0.04	0.66	0.08	0.13
1351	8	1300	0.05	1	08taxa_balanced_LHS	balanced	08taxa_balanced_RHS_reciprocal_close_1event	balanced	close	reciprocal	0.2	exp3_54	0.00034	0.0222817	0.27	0.31	0.06	0.5
1352	8	1300	0.05	1	08taxa_balanced_LHS	balanced	08taxa_balanced_RHS_reciprocal_close_1event	balanced	close	reciprocal	0.2	exp3_55	2.67e-05	0.140834	0.53	0.58	0.03	0.74
1353	8	1300	0.05	1	08taxa_balanced_LHS	balanced	08taxa_balanced_RHS_reciprocal_close_1event	balanced	close	reciprocal	0.2	exp3_56	8.64e-06	0.051656	0.26	0.35	0.01	0.03
1354	8	1300	0.05	1	08taxa_balanced_LHS	balanced	08taxa_balanced_RHS_reciprocal_close_1event	balanced	close	reciprocal	0.2	exp3_57	7.04e-08	0.00679937	0.15	0.01	0.01	0.23
1355	8	1300	0.05	1	08taxa_balanced_LHS	balanced	08taxa_balanced_RHS_reciprocal_close_1event	balanced	close	reciprocal	0.2	exp3_58	4.55e-07	0.186547	0.23	0.3	0.03	0.61
1356	8	1300	0.05	1	08taxa_balanced_LHS	balanced	08taxa_balanced_RHS_reciprocal_close_1event	balanced	close	reciprocal	0.2	exp3_59	2.54e-07	0.000272735	0.11	0.03	0.01	0.56
1357	8	1300	0.05	1	08taxa_balanced_LHS	balanced	08taxa_balanced_RHS_reciprocal_close_1event	balanced	close	reciprocal	0.2	exp3_6	0.016	0.744188	0.39	0.35	0.96	0.18
1358	8	1300	0.05	1	08taxa_balanced_LHS	balanced	08taxa_balanced_RHS_reciprocal_close_1event	balanced	close	reciprocal	0.2	exp3_60	0.000445	0.0217112	0.31	0.4	0.07	0.56
1359	8	1300	0.05	1	08taxa_balanced_LHS	balanced	08taxa_balanced_RHS_reciprocal_close_1event	balanced	close	reciprocal	0.2	exp3_61	6.56e-09	0.000958561	0.1	0.86	0.15	0.16
1360	8	1300	0.05	1	08taxa_balanced_LHS	balanced	08taxa_balanced_RHS_reciprocal_close_1event	balanced	close	reciprocal	0.2	exp3_62	2.34e-09	0.00212681	0.24	0.05	0.06	0.02
1361	8	1300	0.05	1	08taxa_balanced_LHS	balanced	08taxa_balanced_RHS_reciprocal_close_1event	balanced	close	reciprocal	0.2	exp3_63	0.0402	0.000200361	0.05	0.22	0.01	0.3
1362	8	1300	0.05	1	08taxa_balanced_LHS	balanced	08taxa_balanced_RHS_reciprocal_close_1event	balanced	close	reciprocal	0.2	exp3_64	1.38e-07	0.0543058	0.18	0.02	0.01	0.84
1363	8	1300	0.05	1	08taxa_balanced_LHS	balanced	08taxa_balanced_RHS_reciprocal_close_1event	balanced	close	reciprocal	0.2	exp3_65	3.05e-06	1.35e-05	0.11	0.21	0.01	0.51
1364	8	1300	0.05	1	08taxa_balanced_LHS	balanced	08taxa_balanced_RHS_reciprocal_close_1event	balanced	close	reciprocal	0.2	exp3_66	0.0379	0.508275	0.25	0.65	0.18	0.1
1365	8	1300	0.05	1	08taxa_balanced_LHS	balanced	08taxa_balanced_RHS_reciprocal_close_1event	balanced	close	reciprocal	0.2	exp3_67	0.0568	0.124903	0.4	0.64	0.31	0.44
1366	8	1300	0.05	1	08taxa_balanced_LHS	balanced	08taxa_balanced_RHS_reciprocal_close_1event	balanced	close	reciprocal	0.2	exp3_68	0.000824	0.499294	0.13	0.12	0.11	0.42
1367	8	1300	0.05	1	08taxa_balanced_LHS	balanced	08taxa_balanced_RHS_reciprocal_close_1event	balanced	close	reciprocal	0.2	exp3_69	0.000106	0.173975	0.11	0.33	0.02	0.23
1368	8	1300	0.05	1	08taxa_balanced_LHS	balanced	08taxa_balanced_RHS_reciprocal_close_1event	balanced	close	reciprocal	0.2	exp3_7	1.57e-07	0.0495662	0.32	0.13	0.01	0.88
1369	8	1300	0.05	1	08taxa_balanced_LHS	balanced	08taxa_balanced_RHS_reciprocal_close_1event	balanced	close	reciprocal	0.2	exp3_70	5.48e-06	0.318679	0.37	0.4	0.04	0.26
1370	8	1300	0.05	1	08taxa_balanced_LHS	balanced	08taxa_balanced_RHS_reciprocal_close_1event	balanced	close	reciprocal	0.2	exp3_71	1.44e-06	0.031999	0.49	0.13	0.1	0.05
1371	8	1300	0.05	1	08taxa_balanced_LHS	balanced	08taxa_balanced_RHS_reciprocal_close_1event	balanced	close	reciprocal	0.2	exp3_72	4.74e-08	0.00103459	0.19	0.03	0.01	0.38
1372	8	1300	0.05	1	08taxa_balanced_LHS	balanced	08taxa_balanced_RHS_reciprocal_close_1event	balanced	close	reciprocal	0.2	exp3_73	0.000206	0.159527	0.41	0.17	0.07	0.39
1373	8	1300	0.05	1	08taxa_balanced_LHS	balanced	08taxa_balanced_RHS_reciprocal_close_1event	balanced	close	reciprocal	0.2	exp3_74	2.56e-06	0.0470404	0.41	0.02	0.01	0.13
1374	8	1300	0.05	1	08taxa_balanced_LHS	balanced	08taxa_balanced_RHS_reciprocal_close_1event	balanced	close	reciprocal	0.2	exp3_75	5.97e-05	0.201372	0.71	0.07	0.01	0.17
1375	8	1300	0.05	1	08taxa_balanced_LHS	balanced	08taxa_balanced_RHS_reciprocal_close_1event	balanced	close	reciprocal	0.2	exp3_76	6.8e-05	0.917644	0.28	0.43	0.1	0.25
1376	8	1300	0.05	1	08taxa_balanced_LHS	balanced	08taxa_balanced_RHS_reciprocal_close_1event	balanced	close	reciprocal	0.2	exp3_77	0.00801	0.0314749	0.25	0.28	0.02	0.07
1377	8	1300	0.05	1	08taxa_balanced_LHS	balanced	08taxa_balanced_RHS_reciprocal_close_1event	balanced	close	reciprocal	0.2	exp3_78	0.0198	0.15312	0.43	0.03	0.01	0.07
1378	8	1300	0.05	1	08taxa_balanced_LHS	balanced	08taxa_balanced_RHS_reciprocal_close_1event	balanced	close	reciprocal	0.2	exp3_79	3.95e-11	0.00136481	0.09	0.1	0.04	0.06
1379	8	1300	0.05	1	08taxa_balanced_LHS	balanced	08taxa_balanced_RHS_reciprocal_close_1event	balanced	close	reciprocal	0.2	exp3_8	9.91e-07	0.000869131	0.53	0.01	0.01	0.27
1380	8	1300	0.05	1	08taxa_balanced_LHS	balanced	08taxa_balanced_RHS_reciprocal_close_1event	balanced	close	reciprocal	0.2	exp3_80	3.37e-05	0.433377	0.78	0.02	0.02	0.34
1381	8	1300	0.05	1	08taxa_balanced_LHS	balanced	08taxa_balanced_RHS_reciprocal_close_1event	balanced	close	reciprocal	0.2	exp3_81	2.63e-06	0.00130659	0.01	0.53	0.04	0.37
1382	8	1300	0.05	1	08taxa_balanced_LHS	balanced	08taxa_balanced_RHS_reciprocal_close_1event	balanced	close	reciprocal	0.2	exp3_82	0.000694	0.301596	0.22	0.85	0.33	0.29
1383	8	1300	0.05	1	08taxa_balanced_LHS	balanced	08taxa_balanced_RHS_reciprocal_close_1event	balanced	close	reciprocal	0.2	exp3_83	0.0116	0.0233547	0.61	0.82	0.23	0.03
1384	8	1300	0.05	1	08taxa_balanced_LHS	balanced	08taxa_balanced_RHS_reciprocal_close_1event	balanced	close	reciprocal	0.2	exp3_84	2.99e-06	0.109491	0.76	0.43	0.01	0.74
1385	8	1300	0.05	1	08taxa_balanced_LHS	balanced	08taxa_balanced_RHS_reciprocal_close_1event	balanced	close	reciprocal	0.2	exp3_85	0.000148	0.0109928	0.26	0.38	0.02	0.37
1386	8	1300	0.05	1	08taxa_balanced_LHS	balanced	08taxa_balanced_RHS_reciprocal_close_1event	balanced	close	reciprocal	0.2	exp3_86	8.55e-09	0.00613302	0.09	0.12	0.01	0.02
1387	8	1300	0.05	1	08taxa_balanced_LHS	balanced	08taxa_balanced_RHS_reciprocal_close_1event	balanced	close	reciprocal	0.2	exp3_87	1.16e-14	0.00149548	0.06	0.19	0.01	0.25
1388	8	1300	0.05	1	08taxa_balanced_LHS	balanced	08taxa_balanced_RHS_reciprocal_close_1event	balanced	close	reciprocal	0.2	exp3_88	0.0987	0.211553	0.23	0.78	0.11	0.42
1389	8	1300	0.05	1	08taxa_balanced_LHS	balanced	08taxa_balanced_RHS_reciprocal_close_1event	balanced	close	reciprocal	0.2	exp3_89	0.000121	0.299154	0.29	0.22	0.01	0.03
1390	8	1300	0.05	1	08taxa_balanced_LHS	balanced	08taxa_balanced_RHS_reciprocal_close_1event	balanced	close	reciprocal	0.2	exp3_9	6.8e-11	0.0489937	0.21	0.05	0.02	0.36
1391	8	1300	0.05	1	08taxa_balanced_LHS	balanced	08taxa_balanced_RHS_reciprocal_close_1event	balanced	close	reciprocal	0.2	exp3_90	0.119	0.00627946	0.08	0.08	0.03	0.25
1392	8	1300	0.05	1	08taxa_balanced_LHS	balanced	08taxa_balanced_RHS_reciprocal_close_1event	balanced	close	reciprocal	0.2	exp3_91	0.000573	0.0307851	0.69	0.12	0.02	0.08
1393	8	1300	0.05	1	08taxa_balanced_LHS	balanced	08taxa_balanced_RHS_reciprocal_close_1event	balanced	close	reciprocal	0.2	exp3_92	0.0125	0.176648	0.25	0.18	0.02	0.15
1394	8	1300	0.05	1	08taxa_balanced_LHS	balanced	08taxa_balanced_RHS_reciprocal_close_1event	balanced	close	reciprocal	0.2	exp3_93	7.19e-07	0.0772363	0.38	0.06	0.01	0.39
1395	8	1300	0.05	1	08taxa_balanced_LHS	balanced	08taxa_balanced_RHS_reciprocal_close_1event	balanced	close	reciprocal	0.2	exp3_94	9.56e-06	0.954145	0.58	0.9	0.14	0.03
1396	8	1300	0.05	1	08taxa_balanced_LHS	balanced	08taxa_balanced_RHS_reciprocal_close_1event	balanced	close	reciprocal	0.2	exp3_95	0.0891	0.986183	0.18	0.66	0.44	0.04
1397	8	1300	0.05	1	08taxa_balanced_LHS	balanced	08taxa_balanced_RHS_reciprocal_close_1event	balanced	close	reciprocal	0.2	exp3_96	7.78e-07	2.37e-05	0.46	0.02	0.01	0.38
1398	8	1300	0.05	1	08taxa_balanced_LHS	balanced	08taxa_balanced_RHS_reciprocal_close_1event	balanced	close	reciprocal	0.2	exp3_97	0.000101	0.0150184	0.49	0.01	0.01	0.15
1399	8	1300	0.05	1	08taxa_balanced_LHS	balanced	08taxa_balanced_RHS_reciprocal_close_1event	balanced	close	reciprocal	0.2	exp3_98	9.2e-05	4.38e-05	0.39	0.14	0.01	0.22
1400	8	1300	0.05	1	08taxa_balanced_LHS	balanced	08taxa_balanced_RHS_reciprocal_close_1event	balanced	close	reciprocal	0.2	exp3_99	4.59e-06	1.52e-06	0.38	0.25	0.08	0.05
1401	8	1300	0.05	1	08taxa_balanced_LHS	balanced	08taxa_balanced_RHS_reciprocal_close_1event	balanced	close	reciprocal	0.3	exp3_1	2.51e-14	0.0060377	0.01	0.01	0.01	0.14
1402	8	1300	0.05	1	08taxa_balanced_LHS	balanced	08taxa_balanced_RHS_reciprocal_close_1event	balanced	close	reciprocal	0.3	exp3_10	2.49e-08	0.0305347	0.43	0.16	0.01	0.9
1403	8	1300	0.05	1	08taxa_balanced_LHS	balanced	08taxa_balanced_RHS_reciprocal_close_1event	balanced	close	reciprocal	0.3	exp3_100	2.87e-06	0.65185	0.16	0.72	0.02	0.51
1404	8	1300	0.05	1	08taxa_balanced_LHS	balanced	08taxa_balanced_RHS_reciprocal_close_1event	balanced	close	reciprocal	0.3	exp3_11	1.29e-11	0.000440125	0.08	0.02	0.01	0.27
1405	8	1300	0.05	1	08taxa_balanced_LHS	balanced	08taxa_balanced_RHS_reciprocal_close_1event	balanced	close	reciprocal	0.3	exp3_12	2.08e-11	5.94e-05	0.57	0.01	0.01	0.05
1406	8	1300	0.05	1	08taxa_balanced_LHS	balanced	08taxa_balanced_RHS_reciprocal_close_1event	balanced	close	reciprocal	0.3	exp3_13	0.000232	0.00164147	0.2	0.07	0.03	0.53
1407	8	1300	0.05	1	08taxa_balanced_LHS	balanced	08taxa_balanced_RHS_reciprocal_close_1event	balanced	close	reciprocal	0.3	exp3_14	4.48e-05	0.21845	0.04	0.06	0.01	0.62
1408	8	1300	0.05	1	08taxa_balanced_LHS	balanced	08taxa_balanced_RHS_reciprocal_close_1event	balanced	close	reciprocal	0.3	exp3_15	1.56e-06	0.0229684	0.17	0.01	0.01	0.02
1409	8	1300	0.05	1	08taxa_balanced_LHS	balanced	08taxa_balanced_RHS_reciprocal_close_1event	balanced	close	reciprocal	0.3	exp3_16	3.23e-16	4.33e-05	0.03	0.01	0.01	0.25
1410	8	1300	0.05	1	08taxa_balanced_LHS	balanced	08taxa_balanced_RHS_reciprocal_close_1event	balanced	close	reciprocal	0.3	exp3_17	5.15e-13	1.51e-05	0.09	0.01	0.01	0.03
1411	8	1300	0.05	1	08taxa_balanced_LHS	balanced	08taxa_balanced_RHS_reciprocal_close_1event	balanced	close	reciprocal	0.3	exp3_18	1.49e-16	0.000811606	0.38	0.03	0.01	0.01
1412	8	1300	0.05	1	08taxa_balanced_LHS	balanced	08taxa_balanced_RHS_reciprocal_close_1event	balanced	close	reciprocal	0.3	exp3_19	1.33e-09	0.0532001	0.3	0.07	0.05	0.05
1413	8	1300	0.05	1	08taxa_balanced_LHS	balanced	08taxa_balanced_RHS_reciprocal_close_1event	balanced	close	reciprocal	0.3	exp3_2	4.96e-18	2.96e-06	0.21	0.03	0.01	0.49
1414	8	1300	0.05	1	08taxa_balanced_LHS	balanced	08taxa_balanced_RHS_reciprocal_close_1event	balanced	close	reciprocal	0.3	exp3_20	9.98e-17	6.72e-06	0.23	0.25	0.01	0.3
1415	8	1300	0.05	1	08taxa_balanced_LHS	balanced	08taxa_balanced_RHS_reciprocal_close_1event	balanced	close	reciprocal	0.3	exp3_21	0.000352	0.0180962	0.05	0.05	0.02	0.21
1416	8	1300	0.05	1	08taxa_balanced_LHS	balanced	08taxa_balanced_RHS_reciprocal_close_1event	balanced	close	reciprocal	0.3	exp3_22	0.0058	0.0410806	0.1	0.73	0.07	0.33
1417	8	1300	0.05	1	08taxa_balanced_LHS	balanced	08taxa_balanced_RHS_reciprocal_close_1event	balanced	close	reciprocal	0.3	exp3_23	0.00516	0.154227	0.22	0.34	0.01	0.2
1418	8	1300	0.05	1	08taxa_balanced_LHS	balanced	08taxa_balanced_RHS_reciprocal_close_1event	balanced	close	reciprocal	0.3	exp3_24	0.00907	0.854081	0.17	0.13	0.02	0.29
1419	8	1300	0.05	1	08taxa_balanced_LHS	balanced	08taxa_balanced_RHS_reciprocal_close_1event	balanced	close	reciprocal	0.3	exp3_25	0.0437	0.94566	0.27	0.59	0.02	0.01
1420	8	1300	0.05	1	08taxa_balanced_LHS	balanced	08taxa_balanced_RHS_reciprocal_close_1event	balanced	close	reciprocal	0.3	exp3_26	2.82e-10	0.000185768	0.05	0.08	0.01	0.62
1421	8	1300	0.05	1	08taxa_balanced_LHS	balanced	08taxa_balanced_RHS_reciprocal_close_1event	balanced	close	reciprocal	0.3	exp3_27	9.07e-07	0.125261	0.59	0.27	0.01	0.29
1422	8	1300	0.05	1	08taxa_balanced_LHS	balanced	08taxa_balanced_RHS_reciprocal_close_1event	balanced	close	reciprocal	0.3	exp3_28	1.64e-05	0.016511	0.11	0.01	0.01	0.25
1423	8	1300	0.05	1	08taxa_balanced_LHS	balanced	08taxa_balanced_RHS_reciprocal_close_1event	balanced	close	reciprocal	0.3	exp3_29	0.000308	0.286595	0.01	0.69	0.12	0.27
1424	8	1300	0.05	1	08taxa_balanced_LHS	balanced	08taxa_balanced_RHS_reciprocal_close_1event	balanced	close	reciprocal	0.3	exp3_3	4.38e-13	0.000486736	0.01	0.15	0.01	0.38
1425	8	1300	0.05	1	08taxa_balanced_LHS	balanced	08taxa_balanced_RHS_reciprocal_close_1event	balanced	close	reciprocal	0.3	exp3_30	1.6e-12	1.4e-06	0.02	0.06	0.01	0.33
1426	8	1300	0.05	1	08taxa_balanced_LHS	balanced	08taxa_balanced_RHS_reciprocal_close_1event	balanced	close	reciprocal	0.3	exp3_31	1.64e-11	0.00200068	0.43	0.47	0.01	0.16
1427	8	1300	0.05	1	08taxa_balanced_LHS	balanced	08taxa_balanced_RHS_reciprocal_close_1event	balanced	close	reciprocal	0.3	exp3_32	2.78e-07	0.000352893	0.26	0.03	0.01	0.38
1428	8	1300	0.05	1	08taxa_balanced_LHS	balanced	08taxa_balanced_RHS_reciprocal_close_1event	balanced	close	reciprocal	0.3	exp3_33	1.03e-09	0.0389524	0.34	0.19	0.01	0.59
1429	8	1300	0.05	1	08taxa_balanced_LHS	balanced	08taxa_balanced_RHS_reciprocal_close_1event	balanced	close	reciprocal	0.3	exp3_34	2.9e-07	0.0011354	0.02	0.11	0.01	0.04
1430	8	1300	0.05	1	08taxa_balanced_LHS	balanced	08taxa_balanced_RHS_reciprocal_close_1event	balanced	close	reciprocal	0.3	exp3_35	7.38e-11	0.00503676	0.78	0.16	0.01	0.47
1431	8	1300	0.05	1	08taxa_balanced_LHS	balanced	08taxa_balanced_RHS_reciprocal_close_1event	balanced	close	reciprocal	0.3	exp3_36	4.06e-11	0.000866556	0.47	0.01	0.01	0.03
1432	8	1300	0.05	1	08taxa_balanced_LHS	balanced	08taxa_balanced_RHS_reciprocal_close_1event	balanced	close	reciprocal	0.3	exp3_37	6.57e-10	0.000805836	0.65	0.03	0.01	0.33
1433	8	1300	0.05	1	08taxa_balanced_LHS	balanced	08taxa_balanced_RHS_reciprocal_close_1event	balanced	close	reciprocal	0.3	exp3_38	3.42e-07	0.019205	0.41	0.72	0.02	0.4
1434	8	1300	0.05	1	08taxa_balanced_LHS	balanced	08taxa_balanced_RHS_reciprocal_close_1event	balanced	close	reciprocal	0.3	exp3_39	1.69e-16	0.000661812	0.43	0.01	0.01	0.22
1435	8	1300	0.05	1	08taxa_balanced_LHS	balanced	08taxa_balanced_RHS_reciprocal_close_1event	balanced	close	reciprocal	0.3	exp3_4	9.5e-06	0.0221825	0.18	0.02	0.01	0.71
1436	8	1300	0.05	1	08taxa_balanced_LHS	balanced	08taxa_balanced_RHS_reciprocal_close_1event	balanced	close	reciprocal	0.3	exp3_40	0.00105	0.0180962	0.02	0.04	0.01	0.54
1437	8	1300	0.05	1	08taxa_balanced_LHS	balanced	08taxa_balanced_RHS_reciprocal_close_1event	balanced	close	reciprocal	0.3	exp3_41	1.71e-15	1.92e-05	0.01	0.01	0.01	0.31
1438	8	1300	0.05	1	08taxa_balanced_LHS	balanced	08taxa_balanced_RHS_reciprocal_close_1event	balanced	close	reciprocal	0.3	exp3_42	0.00323	0.100525	0.1	0.06	0.02	0.24
1439	8	1300	0.05	1	08taxa_balanced_LHS	balanced	08taxa_balanced_RHS_reciprocal_close_1event	balanced	close	reciprocal	0.3	exp3_43	3.18e-07	7.62e-05	0.04	0.02	0.01	0.17
1440	8	1300	0.05	1	08taxa_balanced_LHS	balanced	08taxa_balanced_RHS_reciprocal_close_1event	balanced	close	reciprocal	0.3	exp3_44	1.98e-08	0.00336995	0.55	0.06	0.01	0.67
1441	8	1300	0.05	1	08taxa_balanced_LHS	balanced	08taxa_balanced_RHS_reciprocal_close_1event	balanced	close	reciprocal	0.3	exp3_45	2.73e-07	0.000248273	0.01	0.06	0.01	0.8
1442	8	1300	0.05	1	08taxa_balanced_LHS	balanced	08taxa_balanced_RHS_reciprocal_close_1event	balanced	close	reciprocal	0.3	exp3_46	1.84e-07	0.00813185	0.17	0.01	0.01	0.06
1443	8	1300	0.05	1	08taxa_balanced_LHS	balanced	08taxa_balanced_RHS_reciprocal_close_1event	balanced	close	reciprocal	0.3	exp3_47	2.52e-08	0.0221741	0.26	0.12	0.01	0.4
1444	8	1300	0.05	1	08taxa_balanced_LHS	balanced	08taxa_balanced_RHS_reciprocal_close_1event	balanced	close	reciprocal	0.3	exp3_48	7.8e-08	0.000659748	0.6	0.02	0.01	0.18
1445	8	1300	0.05	1	08taxa_balanced_LHS	balanced	08taxa_balanced_RHS_reciprocal_close_1event	balanced	close	reciprocal	0.3	exp3_49	4.91e-07	0.0366801	0.11	0.02	0.01	0.41
1446	8	1300	0.05	1	08taxa_balanced_LHS	balanced	08taxa_balanced_RHS_reciprocal_close_1event	balanced	close	reciprocal	0.3	exp3_5	6.7e-09	0.0180314	0.52	0.02	0.01	0.85
1447	8	1300	0.05	1	08taxa_balanced_LHS	balanced	08taxa_balanced_RHS_reciprocal_close_1event	balanced	close	reciprocal	0.3	exp3_50	0.000856	0.00526856	0.28	0.04	0.01	0.79
1448	8	1300	0.05	1	08taxa_balanced_LHS	balanced	08taxa_balanced_RHS_reciprocal_close_1event	balanced	close	reciprocal	0.3	exp3_51	3.86e-12	4.66e-05	0.21	0.03	0.01	0.63
1449	8	1300	0.05	1	08taxa_balanced_LHS	balanced	08taxa_balanced_RHS_reciprocal_close_1event	balanced	close	reciprocal	0.3	exp3_52	1.9e-10	0.0183468	0.12	0.04	0.01	0.31
1450	8	1300	0.05	1	08taxa_balanced_LHS	balanced	08taxa_balanced_RHS_reciprocal_close_1event	balanced	close	reciprocal	0.3	exp3_53	3.24e-11	0.00401251	0.13	0.38	0.01	0.33
1451	8	1300	0.05	1	08taxa_balanced_LHS	balanced	08taxa_balanced_RHS_reciprocal_close_1event	balanced	close	reciprocal	0.3	exp3_54	5.62e-12	0.00463885	0.09	0.02	0.01	0.05
1452	8	1300	0.05	1	08taxa_balanced_LHS	balanced	08taxa_balanced_RHS_reciprocal_close_1event	balanced	close	reciprocal	0.3	exp3_55	1.26e-11	1.64e-05	0.22	0.03	0.01	0.75
1453	8	1300	0.05	1	08taxa_balanced_LHS	balanced	08taxa_balanced_RHS_reciprocal_close_1event	balanced	close	reciprocal	0.3	exp3_56	0.113	0.988165	0.84	0.33	0.21	0.59
1454	8	1300	0.05	1	08taxa_balanced_LHS	balanced	08taxa_balanced_RHS_reciprocal_close_1event	balanced	close	reciprocal	0.3	exp3_57	1.67e-05	0.0119263	0.03	0.11	0.01	0.1
1455	8	1300	0.05	1	08taxa_balanced_LHS	balanced	08taxa_balanced_RHS_reciprocal_close_1event	balanced	close	reciprocal	0.3	exp3_58	1.91e-09	0.000337695	0.01	0.01	0.01	0.45
1456	8	1300	0.05	1	08taxa_balanced_LHS	balanced	08taxa_balanced_RHS_reciprocal_close_1event	balanced	close	reciprocal	0.3	exp3_59	5.47e-10	0.00215227	0.83	0.02	0.01	0.05
1457	8	1300	0.05	1	08taxa_balanced_LHS	balanced	08taxa_balanced_RHS_reciprocal_close_1event	balanced	close	reciprocal	0.3	exp3_6	2.02e-08	0.000176035	0.23	0.01	0.01	0.04
1458	8	1300	0.05	1	08taxa_balanced_LHS	balanced	08taxa_balanced_RHS_reciprocal_close_1event	balanced	close	reciprocal	0.3	exp3_60	5.21e-05	0.00264597	0.89	0.39	0.01	0.1
1459	8	1300	0.05	1	08taxa_balanced_LHS	balanced	08taxa_balanced_RHS_reciprocal_close_1event	balanced	close	reciprocal	0.3	exp3_61	9.32e-10	0.00969217	0.38	0.04	0.01	0.1
1460	8	1300	0.05	1	08taxa_balanced_LHS	balanced	08taxa_balanced_RHS_reciprocal_close_1event	balanced	close	reciprocal	0.3	exp3_62	3.49e-09	0.000260573	0.1	0.01	0.01	0.17
1461	8	1300	0.05	1	08taxa_balanced_LHS	balanced	08taxa_balanced_RHS_reciprocal_close_1event	balanced	close	reciprocal	0.3	exp3_63	6.2e-05	0.019205	0.07	0.05	0.01	0.2
1462	8	1300	0.05	1	08taxa_balanced_LHS	balanced	08taxa_balanced_RHS_reciprocal_close_1event	balanced	close	reciprocal	0.3	exp3_64	9.22e-10	0.00391895	0.04	0.01	0.01	0.21
1463	8	1300	0.05	1	08taxa_balanced_LHS	balanced	08taxa_balanced_RHS_reciprocal_close_1event	balanced	close	reciprocal	0.3	exp3_65	8.38e-06	0.0231444	0.53	0.5	0.01	0.71
1464	8	1300	0.05	1	08taxa_balanced_LHS	balanced	08taxa_balanced_RHS_reciprocal_close_1event	balanced	close	reciprocal	0.3	exp3_66	1.92e-07	0.827491	0.15	0.14	0.02	0.46
1465	8	1300	0.05	1	08taxa_balanced_LHS	balanced	08taxa_balanced_RHS_reciprocal_close_1event	balanced	close	reciprocal	0.3	exp3_67	2.59e-06	0.0658001	0.24	0.22	0.01	0.26
1466	8	1300	0.05	1	08taxa_balanced_LHS	balanced	08taxa_balanced_RHS_reciprocal_close_1event	balanced	close	reciprocal	0.3	exp3_68	2.01e-14	4.71e-05	0.04	0.01	0.01	0.3
1467	8	1300	0.05	1	08taxa_balanced_LHS	balanced	08taxa_balanced_RHS_reciprocal_close_1event	balanced	close	reciprocal	0.3	exp3_69	3.39e-07	0.07014	0.09	0.16	0.02	0.86
1468	8	1300	0.05	1	08taxa_balanced_LHS	balanced	08taxa_balanced_RHS_reciprocal_close_1event	balanced	close	reciprocal	0.3	exp3_7	2.62e-10	0.00486117	0.04	0.01	0.01	0.36
1469	8	1300	0.05	1	08taxa_balanced_LHS	balanced	08taxa_balanced_RHS_reciprocal_close_1event	balanced	close	reciprocal	0.3	exp3_70	8.47e-11	0.000503867	0.16	0.08	0.02	0.47
1470	8	1300	0.05	1	08taxa_balanced_LHS	balanced	08taxa_balanced_RHS_reciprocal_close_1event	balanced	close	reciprocal	0.3	exp3_71	0.000481	0.117423	0.19	0.58	0.01	0.03
1471	8	1300	0.05	1	08taxa_balanced_LHS	balanced	08taxa_balanced_RHS_reciprocal_close_1event	balanced	close	reciprocal	0.3	exp3_72	1.67e-11	0.00772413	0.61	0.27	0.01	0.57
1472	8	1300	0.05	1	08taxa_balanced_LHS	balanced	08taxa_balanced_RHS_reciprocal_close_1event	balanced	close	reciprocal	0.3	exp3_73	9.15e-05	0.865417	0.04	0.15	0.05	0.24
1473	8	1300	0.05	1	08taxa_balanced_LHS	balanced	08taxa_balanced_RHS_reciprocal_close_1event	balanced	close	reciprocal	0.3	exp3_74	3.09e-09	0.0201515	0.56	0.01	0.01	0.07
1474	8	1300	0.05	1	08taxa_balanced_LHS	balanced	08taxa_balanced_RHS_reciprocal_close_1event	balanced	close	reciprocal	0.3	exp3_75	8.48e-06	0.182929	0.29	0.05	0.01	0.91
1475	8	1300	0.05	1	08taxa_balanced_LHS	balanced	08taxa_balanced_RHS_reciprocal_close_1event	balanced	close	reciprocal	0.3	exp3_76	7.43e-08	0.0345208	0.12	0.05	0.01	0.96
1476	8	1300	0.05	1	08taxa_balanced_LHS	balanced	08taxa_balanced_RHS_reciprocal_close_1event	balanced	close	reciprocal	0.3	exp3_77	9.09e-09	0.0126182	0.03	0.02	0.01	0.14
1477	8	1300	0.05	1	08taxa_balanced_LHS	balanced	08taxa_balanced_RHS_reciprocal_close_1event	balanced	close	reciprocal	0.3	exp3_78	8.11e-12	0.0587023	0.61	0.06	0.01	0.22
1478	8	1300	0.05	1	08taxa_balanced_LHS	balanced	08taxa_balanced_RHS_reciprocal_close_1event	balanced	close	reciprocal	0.3	exp3_79	0.000219	0.593929	0.35	0.11	0.13	0.49
1479	8	1300	0.05	1	08taxa_balanced_LHS	balanced	08taxa_balanced_RHS_reciprocal_close_1event	balanced	close	reciprocal	0.3	exp3_8	2.72e-10	0.00380882	0.32	0.01	0.01	0.17
1480	8	1300	0.05	1	08taxa_balanced_LHS	balanced	08taxa_balanced_RHS_reciprocal_close_1event	balanced	close	reciprocal	0.3	exp3_80	3.8e-10	0.000142414	0.01	0.13	0.01	0.3
1481	8	1300	0.05	1	08taxa_balanced_LHS	balanced	08taxa_balanced_RHS_reciprocal_close_1event	balanced	close	reciprocal	0.3	exp3_81	2.3e-08	0.039492	0.36	0.07	0.01	0.29
1482	8	1300	0.05	1	08taxa_balanced_LHS	balanced	08taxa_balanced_RHS_reciprocal_close_1event	balanced	close	reciprocal	0.3	exp3_82	4.37e-07	0.0364259	0.23	0.08	0.01	0.51
1483	8	1300	0.05	1	08taxa_balanced_LHS	balanced	08taxa_balanced_RHS_reciprocal_close_1event	balanced	close	reciprocal	0.3	exp3_83	7.84e-07	0.117202	0.13	0.01	0.01	0.76
1484	8	1300	0.05	1	08taxa_balanced_LHS	balanced	08taxa_balanced_RHS_reciprocal_close_1event	balanced	close	reciprocal	0.3	exp3_84	5.78e-13	2.09e-05	0.7	0.01	0.01	0.54
1485	8	1300	0.05	1	08taxa_balanced_LHS	balanced	08taxa_balanced_RHS_reciprocal_close_1event	balanced	close	reciprocal	0.3	exp3_85	4.75e-09	0.00647009	0.7	0.01	0.01	0.11
1486	8	1300	0.05	1	08taxa_balanced_LHS	balanced	08taxa_balanced_RHS_reciprocal_close_1event	balanced	close	reciprocal	0.3	exp3_86	6.32e-07	0.00176104	0.52	0.76	0.01	0.69
1487	8	1300	0.05	1	08taxa_balanced_LHS	balanced	08taxa_balanced_RHS_reciprocal_close_1event	balanced	close	reciprocal	0.3	exp3_87	5.49e-10	0.00192806	0.73	0.06	0.01	0.55
1488	8	1300	0.05	1	08taxa_balanced_LHS	balanced	08taxa_balanced_RHS_reciprocal_close_1event	balanced	close	reciprocal	0.3	exp3_88	5.74e-23	1.56e-07	0.08	0.01	0.01	0.67
1489	8	1300	0.05	1	08taxa_balanced_LHS	balanced	08taxa_balanced_RHS_reciprocal_close_1event	balanced	close	reciprocal	0.3	exp3_89	2.42e-10	0.0626381	0.3	0.06	0.01	0.15
1490	8	1300	0.05	1	08taxa_balanced_LHS	balanced	08taxa_balanced_RHS_reciprocal_close_1event	balanced	close	reciprocal	0.3	exp3_9	1.14e-05	0.0101569	0.16	0.01	0.01	0.44
1491	8	1300	0.05	1	08taxa_balanced_LHS	balanced	08taxa_balanced_RHS_reciprocal_close_1event	balanced	close	reciprocal	0.3	exp3_90	8.76e-06	0.0200655	0.93	0.2	0.01	0.57
1492	8	1300	0.05	1	08taxa_balanced_LHS	balanced	08taxa_balanced_RHS_reciprocal_close_1event	balanced	close	reciprocal	0.3	exp3_91	3.53e-14	0.00121834	0.35	0.01	0.01	0.11
1493	8	1300	0.05	1	08taxa_balanced_LHS	balanced	08taxa_balanced_RHS_reciprocal_close_1event	balanced	close	reciprocal	0.3	exp3_92	2.77e-06	0.00136072	0.13	0.05	0.01	0.28
1494	8	1300	0.05	1	08taxa_balanced_LHS	balanced	08taxa_balanced_RHS_reciprocal_close_1event	balanced	close	reciprocal	0.3	exp3_93	3.27e-10	0.00137536	0.17	0.01	0.01	0.16
1495	8	1300	0.05	1	08taxa_balanced_LHS	balanced	08taxa_balanced_RHS_reciprocal_close_1event	balanced	close	reciprocal	0.3	exp3_94	1.02e-08	0.0101317	0.62	0.01	0.01	0.5
1496	8	1300	0.05	1	08taxa_balanced_LHS	balanced	08taxa_balanced_RHS_reciprocal_close_1event	balanced	close	reciprocal	0.3	exp3_95	2.76e-06	0.0551212	0.74	0.01	0.01	0.13
1497	8	1300	0.05	1	08taxa_balanced_LHS	balanced	08taxa_balanced_RHS_reciprocal_close_1event	balanced	close	reciprocal	0.3	exp3_96	0.000238	0.156551	0.17	0.78	0.04	0.13
1498	8	1300	0.05	1	08taxa_balanced_LHS	balanced	08taxa_balanced_RHS_reciprocal_close_1event	balanced	close	reciprocal	0.3	exp3_97	1.27e-07	8.49e-05	0.19	0.02	0.01	0.4
1499	8	1300	0.05	1	08taxa_balanced_LHS	balanced	08taxa_balanced_RHS_reciprocal_close_1event	balanced	close	reciprocal	0.3	exp3_98	8.59e-10	0.000438183	0.12	0.06	0.01	0.48
1500	8	1300	0.05	1	08taxa_balanced_LHS	balanced	08taxa_balanced_RHS_reciprocal_close_1event	balanced	close	reciprocal	0.3	exp3_99	2.39e-09	0.00208387	0.59	0.01	0.01	0.21
1501	8	1300	0.05	1	08taxa_balanced_LHS	balanced	08taxa_balanced_RHS_reciprocal_close_1event	balanced	close	reciprocal	0.4	exp3_1	5.25e-09	0.00276301	0.42	0.19	0.01	0.57
1502	8	1300	0.05	1	08taxa_balanced_LHS	balanced	08taxa_balanced_RHS_reciprocal_close_1event	balanced	close	reciprocal	0.4	exp3_10	4.21e-06	0.00707521	0.12	0.13	0.01	0.45
1503	8	1300	0.05	1	08taxa_balanced_LHS	balanced	08taxa_balanced_RHS_reciprocal_close_1event	balanced	close	reciprocal	0.4	exp3_100	2.12e-11	0.0003062	0.35	0.01	0.01	0.44
1504	8	1300	0.05	1	08taxa_balanced_LHS	balanced	08taxa_balanced_RHS_reciprocal_close_1event	balanced	close	reciprocal	0.4	exp3_11	0.00916	0.708699	0.05	0.11	0.01	0.56
1505	8	1300	0.05	1	08taxa_balanced_LHS	balanced	08taxa_balanced_RHS_reciprocal_close_1event	balanced	close	reciprocal	0.4	exp3_12	1.53e-14	8.13e-06	0.15	0.23	0.01	0.06
1506	8	1300	0.05	1	08taxa_balanced_LHS	balanced	08taxa_balanced_RHS_reciprocal_close_1event	balanced	close	reciprocal	0.4	exp3_13	2.18e-13	0.000651447	0.02	0.01	0.01	0.05
1507	8	1300	0.05	1	08taxa_balanced_LHS	balanced	08taxa_balanced_RHS_reciprocal_close_1event	balanced	close	reciprocal	0.4	exp3_14	1.9e-09	9.37e-07	0.27	0.01	0.01	0.19
1508	8	1300	0.05	1	08taxa_balanced_LHS	balanced	08taxa_balanced_RHS_reciprocal_close_1event	balanced	close	reciprocal	0.4	exp3_15	3.74e-12	0.00290874	0.14	0.04	0.01	0.16
1509	8	1300	0.05	1	08taxa_balanced_LHS	balanced	08taxa_balanced_RHS_reciprocal_close_1event	balanced	close	reciprocal	0.4	exp3_16	2.83e-07	0.00023653	0.06	0.01	0.01	0.01
1510	8	1300	0.05	1	08taxa_balanced_LHS	balanced	08taxa_balanced_RHS_reciprocal_close_1event	balanced	close	reciprocal	0.4	exp3_17	5.44e-05	0.317038	0.39	0.09	0.01	0.7
1511	8	1300	0.05	1	08taxa_balanced_LHS	balanced	08taxa_balanced_RHS_reciprocal_close_1event	balanced	close	reciprocal	0.4	exp3_18	4.19e-07	0.00813185	0.45	0.31	0.01	0.05
1512	8	1300	0.05	1	08taxa_balanced_LHS	balanced	08taxa_balanced_RHS_reciprocal_close_1event	balanced	close	reciprocal	0.4	exp3_19	9.36e-23	6.12e-05	0.19	0.02	0.01	0.21
1513	8	1300	0.05	1	08taxa_balanced_LHS	balanced	08taxa_balanced_RHS_reciprocal_close_1event	balanced	close	reciprocal	0.4	exp3_2	9.22e-18	9.03e-05	0.1	0.07	0.01	0.21
1514	8	1300	0.05	1	08taxa_balanced_LHS	balanced	08taxa_balanced_RHS_reciprocal_close_1event	balanced	close	reciprocal	0.4	exp3_20	7.13e-10	0.000615325	0.08	0.02	0.01	0.14
1515	8	1300	0.05	1	08taxa_balanced_LHS	balanced	08taxa_balanced_RHS_reciprocal_close_1event	balanced	close	reciprocal	0.4	exp3_21	7.84e-11	1.78e-07	0.11	0.01	0.01	0.03
1516	8	1300	0.05	1	08taxa_balanced_LHS	balanced	08taxa_balanced_RHS_reciprocal_close_1event	balanced	close	reciprocal	0.4	exp3_22	6.1e-20	0.00049912	0.64	0.1	0.01	0.09
1517	8	1300	0.05	1	08taxa_balanced_LHS	balanced	08taxa_balanced_RHS_reciprocal_close_1event	balanced	close	reciprocal	0.4	exp3_23	2.48e-15	3.75e-06	0.41	0.02	0.01	0.11
1518	8	1300	0.05	1	08taxa_balanced_LHS	balanced	08taxa_balanced_RHS_reciprocal_close_1event	balanced	close	reciprocal	0.4	exp3_24	1.78e-12	4.24e-05	0.07	0.01	0.01	0.19
1519	8	1300	0.05	1	08taxa_balanced_LHS	balanced	08taxa_balanced_RHS_reciprocal_close_1event	balanced	close	reciprocal	0.4	exp3_25	9.13e-12	0.00010585	0.17	0.01	0.01	0.17
1520	8	1300	0.05	1	08taxa_balanced_LHS	balanced	08taxa_balanced_RHS_reciprocal_close_1event	balanced	close	reciprocal	0.4	exp3_26	9.73e-12	4.01e-05	0.1	0.01	0.01	0.11
1521	8	1300	0.05	1	08taxa_balanced_LHS	balanced	08taxa_balanced_RHS_reciprocal_close_1event	balanced	close	reciprocal	0.4	exp3_27	1.87e-10	0.000430881	0.39	0.02	0.01	0.57
1522	8	1300	0.05	1	08taxa_balanced_LHS	balanced	08taxa_balanced_RHS_reciprocal_close_1event	balanced	close	reciprocal	0.4	exp3_28	1.38e-10	7.15e-05	0.01	0.05	0.01	0.07
1523	8	1300	0.05	1	08taxa_balanced_LHS	balanced	08taxa_balanced_RHS_reciprocal_close_1event	balanced	close	reciprocal	0.4	exp3_29	3.67e-06	6.69e-05	0.05	0.01	0.01	0.47
1524	8	1300	0.05	1	08taxa_balanced_LHS	balanced	08taxa_balanced_RHS_reciprocal_close_1event	balanced	close	reciprocal	0.4	exp3_3	5.1e-09	0.00388168	0.2	0.09	0.01	0.13
1525	8	1300	0.05	1	08taxa_balanced_LHS	balanced	08taxa_balanced_RHS_reciprocal_close_1event	balanced	close	reciprocal	0.4	exp3_30	1.17e-06	0.0290692	0.43	0.02	0.01	0.58
1526	8	1300	0.05	1	08taxa_balanced_LHS	balanced	08taxa_balanced_RHS_reciprocal_close_1event	balanced	close	reciprocal	0.4	exp3_31	9.79e-12	0.000568818	0.07	0.04	0.01	0.17
1527	8	1300	0.05	1	08taxa_balanced_LHS	balanced	08taxa_balanced_RHS_reciprocal_close_1event	balanced	close	reciprocal	0.4	exp3_32	1.96e-10	7.69e-05	0.37	0.01	0.01	0.17
1528	8	1300	0.05	1	08taxa_balanced_LHS	balanced	08taxa_balanced_RHS_reciprocal_close_1event	balanced	close	reciprocal	0.4	exp3_33	1.3e-05	0.0110257	0.4	0.02	0.01	0.22
1529	8	1300	0.05	1	08taxa_balanced_LHS	balanced	08taxa_balanced_RHS_reciprocal_close_1event	balanced	close	reciprocal	0.4	exp3_34	9.33e-17	0.00180849	0.11	0.01	0.01	0.17
1530	8	1300	0.05	1	08taxa_balanced_LHS	balanced	08taxa_balanced_RHS_reciprocal_close_1event	balanced	close	reciprocal	0.4	exp3_35	1.47e-11	0.00026677	0.05	0.01	0.01	0.48
1531	8	1300	0.05	1	08taxa_balanced_LHS	balanced	08taxa_balanced_RHS_reciprocal_close_1event	balanced	close	reciprocal	0.4	exp3_36	3.33e-11	0.00172842	0.04	0.07	0.01	0.51
1532	8	1300	0.05	1	08taxa_balanced_LHS	balanced	08taxa_balanced_RHS_reciprocal_close_1event	balanced	close	reciprocal	0.4	exp3_37	1.5e-14	9.17e-05	0.55	0.01	0.01	0.81
1533	8	1300	0.05	1	08taxa_balanced_LHS	balanced	08taxa_balanced_RHS_reciprocal_close_1event	balanced	close	reciprocal	0.4	exp3_38	8.01e-05	0.0533768	0.21	0.09	0.01	0.18
1534	8	1300	0.05	1	08taxa_balanced_LHS	balanced	08taxa_balanced_RHS_reciprocal_close_1event	balanced	close	reciprocal	0.4	exp3_39	4.54e-11	0.00497519	0.01	0.01	0.01	0.6
1535	8	1300	0.05	1	08taxa_balanced_LHS	balanced	08taxa_balanced_RHS_reciprocal_close_1event	balanced	close	reciprocal	0.4	exp3_4	2.49e-16	1.69e-06	0.08	0.09	0.01	0.1
1536	8	1300	0.05	1	08taxa_balanced_LHS	balanced	08taxa_balanced_RHS_reciprocal_close_1event	balanced	close	reciprocal	0.4	exp3_40	3.15e-10	0.0144737	0.23	0.22	0.01	0.39
1537	8	1300	0.05	1	08taxa_balanced_LHS	balanced	08taxa_balanced_RHS_reciprocal_close_1event	balanced	close	reciprocal	0.4	exp3_41	1.12e-06	0.0119806	0.29	0.06	0.02	0.67
1538	8	1300	0.05	1	08taxa_balanced_LHS	balanced	08taxa_balanced_RHS_reciprocal_close_1event	balanced	close	reciprocal	0.4	exp3_42	1.1e-10	1.51e-05	0.25	0.01	0.01	0.32
1539	8	1300	0.05	1	08taxa_balanced_LHS	balanced	08taxa_balanced_RHS_reciprocal_close_1event	balanced	close	reciprocal	0.4	exp3_43	2.07e-11	0.00877578	0.13	0.07	0.01	0.16
1540	8	1300	0.05	1	08taxa_balanced_LHS	balanced	08taxa_balanced_RHS_reciprocal_close_1event	balanced	close	reciprocal	0.4	exp3_44	2.14e-17	0.000257018	0.06	0.01	0.01	0.55
1541	8	1300	0.05	1	08taxa_balanced_LHS	balanced	08taxa_balanced_RHS_reciprocal_close_1event	balanced	close	reciprocal	0.4	exp3_45	5.03e-07	0.0291126	0.72	0.54	0.01	0.66
1542	8	1300	0.05	1	08taxa_balanced_LHS	balanced	08taxa_balanced_RHS_reciprocal_close_1event	balanced	close	reciprocal	0.4	exp3_46	1.83e-07	0.00191309	0.27	0.07	0.01	0.59
1543	8	1300	0.05	1	08taxa_balanced_LHS	balanced	08taxa_balanced_RHS_reciprocal_close_1event	balanced	close	reciprocal	0.4	exp3_47	1.42e-09	0.000296272	0.1	0.02	0.01	0.57
1544	8	1300	0.05	1	08taxa_balanced_LHS	balanced	08taxa_balanced_RHS_reciprocal_close_1event	balanced	close	reciprocal	0.4	exp3_48	3.36e-08	5.33e-05	0.02	0.03	0.01	0.33
1545	8	1300	0.05	1	08taxa_balanced_LHS	balanced	08taxa_balanced_RHS_reciprocal_close_1event	balanced	close	reciprocal	0.4	exp3_49	1.22e-12	8.06e-05	0.56	0.13	0.01	0.81
1546	8	1300	0.05	1	08taxa_balanced_LHS	balanced	08taxa_balanced_RHS_reciprocal_close_1event	balanced	close	reciprocal	0.4	exp3_5	1.09e-11	0.000284458	0.07	0.01	0.01	0.37
1547	8	1300	0.05	1	08taxa_balanced_LHS	balanced	08taxa_balanced_RHS_reciprocal_close_1event	balanced	close	reciprocal	0.4	exp3_50	4.97e-12	0.00798598	0.62	0.01	0.01	0.18
1548	8	1300	0.05	1	08taxa_balanced_LHS	balanced	08taxa_balanced_RHS_reciprocal_close_1event	balanced	close	reciprocal	0.4	exp3_51	1e-10	0.000514074	0.41	0.01	0.01	0.15
1549	8	1300	0.05	1	08taxa_balanced_LHS	balanced	08taxa_balanced_RHS_reciprocal_close_1event	balanced	close	reciprocal	0.4	exp3_52	4.91e-07	0.0291346	0.11	0.78	0.03	0.28
1550	8	1300	0.05	1	08taxa_balanced_LHS	balanced	08taxa_balanced_RHS_reciprocal_close_1event	balanced	close	reciprocal	0.4	exp3_53	2.05e-13	0.00124674	0.06	0.01	0.01	0.27
1551	8	1300	0.05	1	08taxa_balanced_LHS	balanced	08taxa_balanced_RHS_reciprocal_close_1event	balanced	close	reciprocal	0.4	exp3_54	5.53e-11	0.00102472	0.21	0.01	0.01	0.27
1552	8	1300	0.05	1	08taxa_balanced_LHS	balanced	08taxa_balanced_RHS_reciprocal_close_1event	balanced	close	reciprocal	0.4	exp3_55	9.58e-15	1.32e-07	0.2	0.01	0.01	0.22
1553	8	1300	0.05	1	08taxa_balanced_LHS	balanced	08taxa_balanced_RHS_reciprocal_close_1event	balanced	close	reciprocal	0.4	exp3_56	8.44e-12	0.00367293	0.07	0.05	0.01	0.21
1554	8	1300	0.05	1	08taxa_balanced_LHS	balanced	08taxa_balanced_RHS_reciprocal_close_1event	balanced	close	reciprocal	0.4	exp3_57	8.69e-10	0.00434344	0.78	0.01	0.01	0.55
1555	8	1300	0.05	1	08taxa_balanced_LHS	balanced	08taxa_balanced_RHS_reciprocal_close_1event	balanced	close	reciprocal	0.4	exp3_58	2e-09	0.0140945	0.22	0.01	0.01	1
1556	8	1300	0.05	1	08taxa_balanced_LHS	balanced	08taxa_balanced_RHS_reciprocal_close_1event	balanced	close	reciprocal	0.4	exp3_59	1.52e-22	8.5e-06	0.02	0.03	0.01	0.27
1557	8	1300	0.05	1	08taxa_balanced_LHS	balanced	08taxa_balanced_RHS_reciprocal_close_1event	balanced	close	reciprocal	0.4	exp3_6	1.7e-13	0.00155138	0.3	0.02	0.01	0.41
1558	8	1300	0.05	1	08taxa_balanced_LHS	balanced	08taxa_balanced_RHS_reciprocal_close_1event	balanced	close	reciprocal	0.4	exp3_60	6.91e-08	0.000461454	0.29	0.01	0.01	0.67
1559	8	1300	0.05	1	08taxa_balanced_LHS	balanced	08taxa_balanced_RHS_reciprocal_close_1event	balanced	close	reciprocal	0.4	exp3_61	1.68e-22	5.19e-06	0.22	0.02	0.01	0.08
1560	8	1300	0.05	1	08taxa_balanced_LHS	balanced	08taxa_balanced_RHS_reciprocal_close_1event	balanced	close	reciprocal	0.4	exp3_62	4.85e-05	0.000356513	0.25	0.01	0.01	0.02
1561	8	1300	0.05	1	08taxa_balanced_LHS	balanced	08taxa_balanced_RHS_reciprocal_close_1event	balanced	close	reciprocal	0.4	exp3_63	1.58e-13	0.00909895	0.47	0.02	0.01	0.65
1562	8	1300	0.05	1	08taxa_balanced_LHS	balanced	08taxa_balanced_RHS_reciprocal_close_1event	balanced	close	reciprocal	0.4	exp3_64	1.41e-11	0.0009787	0.01	0.01	0.01	0.29
1563	8	1300	0.05	1	08taxa_balanced_LHS	balanced	08taxa_balanced_RHS_reciprocal_close_1event	balanced	close	reciprocal	0.4	exp3_65	4.56e-16	0.000312107	0.01	0.02	0.01	0.81
1564	8	1300	0.05	1	08taxa_balanced_LHS	balanced	08taxa_balanced_RHS_reciprocal_close_1event	balanced	close	reciprocal	0.4	exp3_66	7.13e-15	0.00733081	0.05	0.04	0.01	0.75
1565	8	1300	0.05	1	08taxa_balanced_LHS	balanced	08taxa_balanced_RHS_reciprocal_close_1event	balanced	close	reciprocal	0.4	exp3_67	2.22e-09	0.000184997	0.31	0.16	0.01	0.32
1566	8	1300	0.05	1	08taxa_balanced_LHS	balanced	08taxa_balanced_RHS_reciprocal_close_1event	balanced	close	reciprocal	0.4	exp3_68	1.11e-08	0.00989237	0.15	0.15	0.01	0.33
1567	8	1300	0.05	1	08taxa_balanced_LHS	balanced	08taxa_balanced_RHS_reciprocal_close_1event	balanced	close	reciprocal	0.4	exp3_69	2.06e-08	7.99e-09	0.13	0.02	0.01	0.1
1568	8	1300	0.05	1	08taxa_balanced_LHS	balanced	08taxa_balanced_RHS_reciprocal_close_1event	balanced	close	reciprocal	0.4	exp3_7	2.34e-10	6.74e-07	0.02	0.02	0.01	0.32
1569	8	1300	0.05	1	08taxa_balanced_LHS	balanced	08taxa_balanced_RHS_reciprocal_close_1event	balanced	close	reciprocal	0.4	exp3_70	8.59e-15	0.000456284	0.06	0.02	0.01	0.24
1570	8	1300	0.05	1	08taxa_balanced_LHS	balanced	08taxa_balanced_RHS_reciprocal_close_1event	balanced	close	reciprocal	0.4	exp3_71	7.93e-08	0.0114633	0.08	0.01	0.01	0.31
1571	8	1300	0.05	1	08taxa_balanced_LHS	balanced	08taxa_balanced_RHS_reciprocal_close_1event	balanced	close	reciprocal	0.4	exp3_72	1.32e-19	9.71e-06	0.58	0.01	0.01	0.42
1572	8	1300	0.05	1	08taxa_balanced_LHS	balanced	08taxa_balanced_RHS_reciprocal_close_1event	balanced	close	reciprocal	0.4	exp3_73	3.5e-18	4.68e-08	0.66	0.01	0.01	0.75
1573	8	1300	0.05	1	08taxa_balanced_LHS	balanced	08taxa_balanced_RHS_reciprocal_close_1event	balanced	close	reciprocal	0.4	exp3_74	4.3e-14	9.09e-07	0.41	0.09	0.01	0.54
1574	8	1300	0.05	1	08taxa_balanced_LHS	balanced	08taxa_balanced_RHS_reciprocal_close_1event	balanced	close	reciprocal	0.4	exp3_75	1.73e-07	0.017827	0.02	0.01	0.01	0.24
1575	8	1300	0.05	1	08taxa_balanced_LHS	balanced	08taxa_balanced_RHS_reciprocal_close_1event	balanced	close	reciprocal	0.4	exp3_76	5.01e-10	0.000141631	0.54	0.04	0.01	0.44
1576	8	1300	0.05	1	08taxa_balanced_LHS	balanced	08taxa_balanced_RHS_reciprocal_close_1event	balanced	close	reciprocal	0.4	exp3_77	1.69e-06	0.0979846	0.23	0.01	0.01	0.32
1577	8	1300	0.05	1	08taxa_balanced_LHS	balanced	08taxa_balanced_RHS_reciprocal_close_1event	balanced	close	reciprocal	0.4	exp3_78	2.91e-11	6.58e-05	0.07	0.01	0.01	0.04
1578	8	1300	0.05	1	08taxa_balanced_LHS	balanced	08taxa_balanced_RHS_reciprocal_close_1event	balanced	close	reciprocal	0.4	exp3_79	1.91e-08	0.10526	0.47	0.03	0.02	0.07
1579	8	1300	0.05	1	08taxa_balanced_LHS	balanced	08taxa_balanced_RHS_reciprocal_close_1event	balanced	close	reciprocal	0.4	exp3_8	8.18e-12	0.00111612	0.12	0.01	0.01	0.18
1580	8	1300	0.05	1	08taxa_balanced_LHS	balanced	08taxa_balanced_RHS_reciprocal_close_1event	balanced	close	reciprocal	0.4	exp3_80	5.17e-09	9.22e-06	0.21	0.01	0.01	0.14
1581	8	1300	0.05	1	08taxa_balanced_LHS	balanced	08taxa_balanced_RHS_reciprocal_close_1event	balanced	close	reciprocal	0.4	exp3_81	8.27e-09	0.0587023	0.08	0.06	0.01	0.56
1582	8	1300	0.05	1	08taxa_balanced_LHS	balanced	08taxa_balanced_RHS_reciprocal_close_1event	balanced	close	reciprocal	0.4	exp3_82	4.73e-05	0.384973	0.16	0.16	0.01	0.48
1583	8	1300	0.05	1	08taxa_balanced_LHS	balanced	08taxa_balanced_RHS_reciprocal_close_1event	balanced	close	reciprocal	0.4	exp3_83	6.91e-12	0.00361129	0.05	0.05	0.01	0.26
1584	8	1300	0.05	1	08taxa_balanced_LHS	balanced	08taxa_balanced_RHS_reciprocal_close_1event	balanced	close	reciprocal	0.4	exp3_84	1.76e-07	0.00586392	0.4	0.02	0.01	0.1
1585	8	1300	0.05	1	08taxa_balanced_LHS	balanced	08taxa_balanced_RHS_reciprocal_close_1event	balanced	close	reciprocal	0.4	exp3_85	6.06e-06	0.0103473	0.38	0.02	0.01	0.04
1586	8	1300	0.05	1	08taxa_balanced_LHS	balanced	08taxa_balanced_RHS_reciprocal_close_1event	balanced	close	reciprocal	0.4	exp3_86	4.87e-11	0.000651447	0.07	0.02	0.01	0.64
1587	8	1300	0.05	1	08taxa_balanced_LHS	balanced	08taxa_balanced_RHS_reciprocal_close_1event	balanced	close	reciprocal	0.4	exp3_87	2.74e-14	0.000110072	0.62	0.01	0.01	0.51
1588	8	1300	0.05	1	08taxa_balanced_LHS	balanced	08taxa_balanced_RHS_reciprocal_close_1event	balanced	close	reciprocal	0.4	exp3_88	5.49e-06	0.0153452	0.24	0.01	0.01	0.1
1589	8	1300	0.05	1	08taxa_balanced_LHS	balanced	08taxa_balanced_RHS_reciprocal_close_1event	balanced	close	reciprocal	0.4	exp3_89	5.36e-05	0.125261	0.32	0.24	0.31	0.58
1590	8	1300	0.05	1	08taxa_balanced_LHS	balanced	08taxa_balanced_RHS_reciprocal_close_1event	balanced	close	reciprocal	0.4	exp3_9	0.000306	0.0869865	0.08	0.01	0.01	0.02
1591	8	1300	0.05	1	08taxa_balanced_LHS	balanced	08taxa_balanced_RHS_reciprocal_close_1event	balanced	close	reciprocal	0.4	exp3_90	2.57e-08	0.000308815	0.35	0.01	0.01	0.03
1592	8	1300	0.05	1	08taxa_balanced_LHS	balanced	08taxa_balanced_RHS_reciprocal_close_1event	balanced	close	reciprocal	0.4	exp3_91	4.22e-13	0.000824676	0.05	0.01	0.01	0.3
1593	8	1300	0.05	1	08taxa_balanced_LHS	balanced	08taxa_balanced_RHS_reciprocal_close_1event	balanced	close	reciprocal	0.4	exp3_92	8.66e-12	0.0114237	0.09	0.05	0.01	0.35
1594	8	1300	0.05	1	08taxa_balanced_LHS	balanced	08taxa_balanced_RHS_reciprocal_close_1event	balanced	close	reciprocal	0.4	exp3_93	2.41e-08	0.000414024	0.69	0.01	0.01	0.43
1595	8	1300	0.05	1	08taxa_balanced_LHS	balanced	08taxa_balanced_RHS_reciprocal_close_1event	balanced	close	reciprocal	0.4	exp3_94	1.14e-10	0.000301058	0.29	0.02	0.01	0.14
1596	8	1300	0.05	1	08taxa_balanced_LHS	balanced	08taxa_balanced_RHS_reciprocal_close_1event	balanced	close	reciprocal	0.4	exp3_95	1.79e-17	2.66e-05	0.13	0.01	0.01	0.22
1597	8	1300	0.05	1	08taxa_balanced_LHS	balanced	08taxa_balanced_RHS_reciprocal_close_1event	balanced	close	reciprocal	0.4	exp3_96	9.07e-18	1.45e-05	0.03	0.01	0.01	0.33
1598	8	1300	0.05	1	08taxa_balanced_LHS	balanced	08taxa_balanced_RHS_reciprocal_close_1event	balanced	close	reciprocal	0.4	exp3_97	1.75e-19	6.85e-07	0.07	0.01	0.01	0.6
1599	8	1300	0.05	1	08taxa_balanced_LHS	balanced	08taxa_balanced_RHS_reciprocal_close_1event	balanced	close	reciprocal	0.4	exp3_98	5.83e-07	8.11e-05	0.01	0.01	0.01	0.91
1600	8	1300	0.05	1	08taxa_balanced_LHS	balanced	08taxa_balanced_RHS_reciprocal_close_1event	balanced	close	reciprocal	0.4	exp3_99	2.54e-20	0.000456047	0.07	0.01	0.01	0.19
1601	8	1300	0.05	1	08taxa_balanced_LHS	balanced	08taxa_balanced_RHS_reciprocal_close_1event	balanced	close	reciprocal	0.5	exp3_1	1.79e-06	0.00420377	0.02	0.01	0.01	0.26
1602	8	1300	0.05	1	08taxa_balanced_LHS	balanced	08taxa_balanced_RHS_reciprocal_close_1event	balanced	close	reciprocal	0.5	exp3_10	5.52e-10	7.11e-05	0.13	0.02	0.01	0.72
1603	8	1300	0.05	1	08taxa_balanced_LHS	balanced	08taxa_balanced_RHS_reciprocal_close_1event	balanced	close	reciprocal	0.5	exp3_100	1.97e-18	8.59e-07	0.4	0.01	0.01	0.3
1604	8	1300	0.05	1	08taxa_balanced_LHS	balanced	08taxa_balanced_RHS_reciprocal_close_1event	balanced	close	reciprocal	0.5	exp3_11	2.84e-09	4.15e-05	0.12	0.01	0.01	0.58
1605	8	1300	0.05	1	08taxa_balanced_LHS	balanced	08taxa_balanced_RHS_reciprocal_close_1event	balanced	close	reciprocal	0.5	exp3_12	4.33e-12	0.000813535	0.1	0.01	0.01	0.11
1606	8	1300	0.05	1	08taxa_balanced_LHS	balanced	08taxa_balanced_RHS_reciprocal_close_1event	balanced	close	reciprocal	0.5	exp3_13	6.85e-15	0.00137923	0.26	0.01	0.01	0.22
1607	8	1300	0.05	1	08taxa_balanced_LHS	balanced	08taxa_balanced_RHS_reciprocal_close_1event	balanced	close	reciprocal	0.5	exp3_14	8.17e-10	0.0269959	0.08	0.04	0.01	0.07
1608	8	1300	0.05	1	08taxa_balanced_LHS	balanced	08taxa_balanced_RHS_reciprocal_close_1event	balanced	close	reciprocal	0.5	exp3_15	0.000511	0.0231748	0.49	0.01	0.01	0.1
1609	8	1300	0.05	1	08taxa_balanced_LHS	balanced	08taxa_balanced_RHS_reciprocal_close_1event	balanced	close	reciprocal	0.5	exp3_16	0.0108	9.74e-05	0.15	0.01	0.01	0.04
1610	8	1300	0.05	1	08taxa_balanced_LHS	balanced	08taxa_balanced_RHS_reciprocal_close_1event	balanced	close	reciprocal	0.5	exp3_17	5.56e-17	1.58e-05	0.1	0.01	0.01	0.44
1611	8	1300	0.05	1	08taxa_balanced_LHS	balanced	08taxa_balanced_RHS_reciprocal_close_1event	balanced	close	reciprocal	0.5	exp3_18	6.36e-11	0.0422423	0.1	0.01	0.01	0.23
1612	8	1300	0.05	1	08taxa_balanced_LHS	balanced	08taxa_balanced_RHS_reciprocal_close_1event	balanced	close	reciprocal	0.5	exp3_19	2.71e-06	0.0627304	0.01	0.08	0.01	0.16
1613	8	1300	0.05	1	08taxa_balanced_LHS	balanced	08taxa_balanced_RHS_reciprocal_close_1event	balanced	close	reciprocal	0.5	exp3_2	5.97e-10	8.97e-05	0.07	0.01	0.01	0.15
1614	8	1300	0.05	1	08taxa_balanced_LHS	balanced	08taxa_balanced_RHS_reciprocal_close_1event	balanced	close	reciprocal	0.5	exp3_20	1.13e-15	0.00029468	0.91	0.01	0.01	0.67
1615	8	1300	0.05	1	08taxa_balanced_LHS	balanced	08taxa_balanced_RHS_reciprocal_close_1event	balanced	close	reciprocal	0.5	exp3_21	3.39e-11	2.33e-05	0.03	0.01	0.01	0.75
1616	8	1300	0.05	1	08taxa_balanced_LHS	balanced	08taxa_balanced_RHS_reciprocal_close_1event	balanced	close	reciprocal	0.5	exp3_22	1.24e-15	8.84e-06	0.42	0.01	0.01	0.55
1617	8	1300	0.05	1	08taxa_balanced_LHS	balanced	08taxa_balanced_RHS_reciprocal_close_1event	balanced	close	reciprocal	0.5	exp3_23	2.78e-10	0.000377109	0.25	0.02	0.01	0.46
1618	8	1300	0.05	1	08taxa_balanced_LHS	balanced	08taxa_balanced_RHS_reciprocal_close_1event	balanced	close	reciprocal	0.5	exp3_24	2.21e-09	0.00135173	0.13	0.04	0.01	0.29
1619	8	1300	0.05	1	08taxa_balanced_LHS	balanced	08taxa_balanced_RHS_reciprocal_close_1event	balanced	close	reciprocal	0.5	exp3_25	3.16e-15	0.000109572	0.07	0.01	0.01	0.39
1620	8	1300	0.05	1	08taxa_balanced_LHS	balanced	08taxa_balanced_RHS_reciprocal_close_1event	balanced	close	reciprocal	0.5	exp3_26	1.51e-13	0.000994113	0.46	0.02	0.01	0.23
1621	8	1300	0.05	1	08taxa_balanced_LHS	balanced	08taxa_balanced_RHS_reciprocal_close_1event	balanced	close	reciprocal	0.5	exp3_27	4.62e-17	0.00123541	0.11	0.17	0.01	0.13
1622	8	1300	0.05	1	08taxa_balanced_LHS	balanced	08taxa_balanced_RHS_reciprocal_close_1event	balanced	close	reciprocal	0.5	exp3_28	1.9e-11	1.96e-06	0.05	0.01	0.01	0.14
1623	8	1300	0.05	1	08taxa_balanced_LHS	balanced	08taxa_balanced_RHS_reciprocal_close_1event	balanced	close	reciprocal	0.5	exp3_29	2.76e-12	1.65e-05	0.08	0.01	0.01	0.38
1624	8	1300	0.05	1	08taxa_balanced_LHS	balanced	08taxa_balanced_RHS_reciprocal_close_1event	balanced	close	reciprocal	0.5	exp3_3	2.94e-13	0.00743705	0.2	0.01	0.01	0.46
1625	8	1300	0.05	1	08taxa_balanced_LHS	balanced	08taxa_balanced_RHS_reciprocal_close_1event	balanced	close	reciprocal	0.5	exp3_30	1.92e-12	0.00172577	0.45	0.01	0.01	0.09
1626	8	1300	0.05	1	08taxa_balanced_LHS	balanced	08taxa_balanced_RHS_reciprocal_close_1event	balanced	close	reciprocal	0.5	exp3_31	2.72e-05	0.00158115	0.32	0.01	0.01	0.33
1627	8	1300	0.05	1	08taxa_balanced_LHS	balanced	08taxa_balanced_RHS_reciprocal_close_1event	balanced	close	reciprocal	0.5	exp3_32	6.67e-13	0.00158248	0.04	0.01	0.01	0.77
1628	8	1300	0.05	1	08taxa_balanced_LHS	balanced	08taxa_balanced_RHS_reciprocal_close_1event	balanced	close	reciprocal	0.5	exp3_33	2.19e-08	0.00621805	0.1	0.01	0.01	0.71
1629	8	1300	0.05	1	08taxa_balanced_LHS	balanced	08taxa_balanced_RHS_reciprocal_close_1event	balanced	close	reciprocal	0.5	exp3_34	1.74e-14	0.00346639	0.03	0.02	0.01	0.35
1630	8	1300	0.05	1	08taxa_balanced_LHS	balanced	08taxa_balanced_RHS_reciprocal_close_1event	balanced	close	reciprocal	0.5	exp3_35	3.84e-12	1.22e-05	0.37	0.05	0.01	0.39
1631	8	1300	0.05	1	08taxa_balanced_LHS	balanced	08taxa_balanced_RHS_reciprocal_close_1event	balanced	close	reciprocal	0.5	exp3_36	2.17e-07	0.00245144	0.04	0.01	0.15	0.08
1632	8	1300	0.05	1	08taxa_balanced_LHS	balanced	08taxa_balanced_RHS_reciprocal_close_1event	balanced	close	reciprocal	0.5	exp3_37	4.06e-28	1.47e-06	0.01	0.01	0.01	0.34
1633	8	1300	0.05	1	08taxa_balanced_LHS	balanced	08taxa_balanced_RHS_reciprocal_close_1event	balanced	close	reciprocal	0.5	exp3_38	7.61e-10	0.000783249	0.09	0.02	0.01	0.39
1634	8	1300	0.05	1	08taxa_balanced_LHS	balanced	08taxa_balanced_RHS_reciprocal_close_1event	balanced	close	reciprocal	0.5	exp3_39	1.63e-15	1.53e-05	0.18	0.01	0.01	0.5
1635	8	1300	0.05	1	08taxa_balanced_LHS	balanced	08taxa_balanced_RHS_reciprocal_close_1event	balanced	close	reciprocal	0.5	exp3_4	9.78e-10	1.32e-05	0.05	0.1	0.01	0.65
1636	8	1300	0.05	1	08taxa_balanced_LHS	balanced	08taxa_balanced_RHS_reciprocal_close_1event	balanced	close	reciprocal	0.5	exp3_40	2.12e-16	2.55e-05	0.39	0.01	0.01	0.71
1637	8	1300	0.05	1	08taxa_balanced_LHS	balanced	08taxa_balanced_RHS_reciprocal_close_1event	balanced	close	reciprocal	0.5	exp3_41	5.78e-12	0.000265962	0.05	0.01	0.01	0.6
1638	8	1300	0.05	1	08taxa_balanced_LHS	balanced	08taxa_balanced_RHS_reciprocal_close_1event	balanced	close	reciprocal	0.5	exp3_42	4.07e-17	2.9e-07	0.02	0.01	0.01	0.64
1639	8	1300	0.05	1	08taxa_balanced_LHS	balanced	08taxa_balanced_RHS_reciprocal_close_1event	balanced	close	reciprocal	0.5	exp3_43	1.43e-06	0.0362941	0.3	0.03	0.01	0.15
1640	8	1300	0.05	1	08taxa_balanced_LHS	balanced	08taxa_balanced_RHS_reciprocal_close_1event	balanced	close	reciprocal	0.5	exp3_44	2.61e-10	0.00256542	0.49	0.01	0.01	0.64
1641	8	1300	0.05	1	08taxa_balanced_LHS	balanced	08taxa_balanced_RHS_reciprocal_close_1event	balanced	close	reciprocal	0.5	exp3_45	1.46e-11	0.00526829	0.05	0.01	0.01	0.4
1642	8	1300	0.05	1	08taxa_balanced_LHS	balanced	08taxa_balanced_RHS_reciprocal_close_1event	balanced	close	reciprocal	0.5	exp3_46	0.00034	0.0211221	0.45	0.07	0.01	0.22
1643	8	1300	0.05	1	08taxa_balanced_LHS	balanced	08taxa_balanced_RHS_reciprocal_close_1event	balanced	close	reciprocal	0.5	exp3_47	1.38e-14	6.9e-05	0.04	0.01	0.01	0.59
1644	8	1300	0.05	1	08taxa_balanced_LHS	balanced	08taxa_balanced_RHS_reciprocal_close_1event	balanced	close	reciprocal	0.5	exp3_48	1.16e-18	4.97e-06	0.39	0.01	0.01	0.41
1645	8	1300	0.05	1	08taxa_balanced_LHS	balanced	08taxa_balanced_RHS_reciprocal_close_1event	balanced	close	reciprocal	0.5	exp3_49	5.08e-18	6.06e-07	0.01	0.01	0.01	0.02
1646	8	1300	0.05	1	08taxa_balanced_LHS	balanced	08taxa_balanced_RHS_reciprocal_close_1event	balanced	close	reciprocal	0.5	exp3_5	1.21e-12	9.61e-05	0.05	0.01	0.01	0.28
1647	8	1300	0.05	1	08taxa_balanced_LHS	balanced	08taxa_balanced_RHS_reciprocal_close_1event	balanced	close	reciprocal	0.5	exp3_50	3.52e-12	3.46e-05	0.04	0.01	0.01	0.17
1648	8	1300	0.05	1	08taxa_balanced_LHS	balanced	08taxa_balanced_RHS_reciprocal_close_1event	balanced	close	reciprocal	0.5	exp3_51	1.49e-06	0.00998355	0.32	0.01	0.01	0.56
1649	8	1300	0.05	1	08taxa_balanced_LHS	balanced	08taxa_balanced_RHS_reciprocal_close_1event	balanced	close	reciprocal	0.5	exp3_52	1.36e-05	0.0487331	0.2	0.01	0.01	0.01
1650	8	1300	0.05	1	08taxa_balanced_LHS	balanced	08taxa_balanced_RHS_reciprocal_close_1event	balanced	close	reciprocal	0.5	exp3_53	1.92e-06	0.000866556	0.15	0.06	0.01	0.21
1651	8	1300	0.05	1	08taxa_balanced_LHS	balanced	08taxa_balanced_RHS_reciprocal_close_1event	balanced	close	reciprocal	0.5	exp3_54	6.15e-15	0.0104271	0.03	0.03	0.01	0.54
1652	8	1300	0.05	1	08taxa_balanced_LHS	balanced	08taxa_balanced_RHS_reciprocal_close_1event	balanced	close	reciprocal	0.5	exp3_55	4.63e-09	0.0710628	0.05	0.02	0.01	0.25
1653	8	1300	0.05	1	08taxa_balanced_LHS	balanced	08taxa_balanced_RHS_reciprocal_close_1event	balanced	close	reciprocal	0.5	exp3_56	1.05e-12	8.31e-06	0.08	0.01	0.01	0.01
1654	8	1300	0.05	1	08taxa_balanced_LHS	balanced	08taxa_balanced_RHS_reciprocal_close_1event	balanced	close	reciprocal	0.5	exp3_57	6.61e-16	8.52e-06	0.28	0.01	0.01	0.12
1655	8	1300	0.05	1	08taxa_balanced_LHS	balanced	08taxa_balanced_RHS_reciprocal_close_1event	balanced	close	reciprocal	0.5	exp3_58	1.03e-09	0.00245144	0.11	0.01	0.01	0.35
1656	8	1300	0.05	1	08taxa_balanced_LHS	balanced	08taxa_balanced_RHS_reciprocal_close_1event	balanced	close	reciprocal	0.5	exp3_59	3.01e-05	0.063356	0.28	0.07	0.01	0.69
1657	8	1300	0.05	1	08taxa_balanced_LHS	balanced	08taxa_balanced_RHS_reciprocal_close_1event	balanced	close	reciprocal	0.5	exp3_6	4.84e-11	0.0226114	0.15	0.01	0.01	0.69
1658	8	1300	0.05	1	08taxa_balanced_LHS	balanced	08taxa_balanced_RHS_reciprocal_close_1event	balanced	close	reciprocal	0.5	exp3_60	5.06e-10	0.0231385	0.15	0.08	0.01	0.31
1659	8	1300	0.05	1	08taxa_balanced_LHS	balanced	08taxa_balanced_RHS_reciprocal_close_1event	balanced	close	reciprocal	0.5	exp3_61	7.75e-12	0.000103977	0.26	0.01	0.01	0.39
1660	8	1300	0.05	1	08taxa_balanced_LHS	balanced	08taxa_balanced_RHS_reciprocal_close_1event	balanced	close	reciprocal	0.5	exp3_62	7.76e-10	0.00019796	0.32	0.01	0.01	0.17
1661	8	1300	0.05	1	08taxa_balanced_LHS	balanced	08taxa_balanced_RHS_reciprocal_close_1event	balanced	close	reciprocal	0.5	exp3_63	8.2e-08	0.000488287	0.13	0.04	0.01	0.02
1662	8	1300	0.05	1	08taxa_balanced_LHS	balanced	08taxa_balanced_RHS_reciprocal_close_1event	balanced	close	reciprocal	0.5	exp3_64	0.000529	0.0071037	0.2	0.03	0.01	0.23
1663	8	1300	0.05	1	08taxa_balanced_LHS	balanced	08taxa_balanced_RHS_reciprocal_close_1event	balanced	close	reciprocal	0.5	exp3_65	1.84e-08	0.00024201	0.23	0.06	0.01	0.04
1664	8	1300	0.05	1	08taxa_balanced_LHS	balanced	08taxa_balanced_RHS_reciprocal_close_1event	balanced	close	reciprocal	0.5	exp3_66	3.93e-15	0.00204464	0.07	0.04	0.01	0.29
1665	8	1300	0.05	1	08taxa_balanced_LHS	balanced	08taxa_balanced_RHS_reciprocal_close_1event	balanced	close	reciprocal	0.5	exp3_67	1.35e-09	0.000192523	0.05	0.01	0.01	0.4
1666	8	1300	0.05	1	08taxa_balanced_LHS	balanced	08taxa_balanced_RHS_reciprocal_close_1event	balanced	close	reciprocal	0.5	exp3_68	3.56e-18	4.35e-05	0.29	0.01	0.01	0.3
1667	8	1300	0.05	1	08taxa_balanced_LHS	balanced	08taxa_balanced_RHS_reciprocal_close_1event	balanced	close	reciprocal	0.5	exp3_69	4.79e-15	0.00292926	0.09	0.01	0.01	0.26
1668	8	1300	0.05	1	08taxa_balanced_LHS	balanced	08taxa_balanced_RHS_reciprocal_close_1event	balanced	close	reciprocal	0.5	exp3_7	1.81e-08	0.00131945	0.05	0.04	0.01	0.66
1669	8	1300	0.05	1	08taxa_balanced_LHS	balanced	08taxa_balanced_RHS_reciprocal_close_1event	balanced	close	reciprocal	0.5	exp3_70	1.89e-06	0.247757	0.42	0.01	0.01	0.13
1670	8	1300	0.05	1	08taxa_balanced_LHS	balanced	08taxa_balanced_RHS_reciprocal_close_1event	balanced	close	reciprocal	0.5	exp3_71	9.4e-08	0.00848845	0.07	0.01	0.01	0.34
1671	8	1300	0.05	1	08taxa_balanced_LHS	balanced	08taxa_balanced_RHS_reciprocal_close_1event	balanced	close	reciprocal	0.5	exp3_72	4.89e-16	7.01e-06	0.01	0.01	0.01	0.29
1672	8	1300	0.05	1	08taxa_balanced_LHS	balanced	08taxa_balanced_RHS_reciprocal_close_1event	balanced	close	reciprocal	0.5	exp3_73	2.55e-07	0.0136164	0.09	0.06	0.01	0.26
1673	8	1300	0.05	1	08taxa_balanced_LHS	balanced	08taxa_balanced_RHS_reciprocal_close_1event	balanced	close	reciprocal	0.5	exp3_74	6.26e-11	0.00173297	0.06	0.01	0.01	0.19
1674	8	1300	0.05	1	08taxa_balanced_LHS	balanced	08taxa_balanced_RHS_reciprocal_close_1event	balanced	close	reciprocal	0.5	exp3_75	2.74e-12	0.00613859	0.03	0.02	0.01	0.21
1675	8	1300	0.05	1	08taxa_balanced_LHS	balanced	08taxa_balanced_RHS_reciprocal_close_1event	balanced	close	reciprocal	0.5	exp3_76	3.61e-07	0.00033135	0.07	0.01	0.01	0.49
1676	8	1300	0.05	1	08taxa_balanced_LHS	balanced	08taxa_balanced_RHS_reciprocal_close_1event	balanced	close	reciprocal	0.5	exp3_77	4.03e-10	0.0851935	0.27	0.02	0.01	0.49
1677	8	1300	0.05	1	08taxa_balanced_LHS	balanced	08taxa_balanced_RHS_reciprocal_close_1event	balanced	close	reciprocal	0.5	exp3_78	2.7e-11	0.000105023	0.03	0.01	0.01	0.05
1678	8	1300	0.05	1	08taxa_balanced_LHS	balanced	08taxa_balanced_RHS_reciprocal_close_1event	balanced	close	reciprocal	0.5	exp3_79	2.85e-08	0.0449316	0.16	0.01	0.01	0.57
1679	8	1300	0.05	1	08taxa_balanced_LHS	balanced	08taxa_balanced_RHS_reciprocal_close_1event	balanced	close	reciprocal	0.5	exp3_8	1.21e-14	1.35e-05	0.03	0.02	0.01	0.1
1680	8	1300	0.05	1	08taxa_balanced_LHS	balanced	08taxa_balanced_RHS_reciprocal_close_1event	balanced	close	reciprocal	0.5	exp3_80	5.72e-06	0.00901661	0.96	0.03	0.01	0.03
1681	8	1300	0.05	1	08taxa_balanced_LHS	balanced	08taxa_balanced_RHS_reciprocal_close_1event	balanced	close	reciprocal	0.5	exp3_81	3.36e-09	0.000295225	0.61	0.08	0.01	0.3
1682	8	1300	0.05	1	08taxa_balanced_LHS	balanced	08taxa_balanced_RHS_reciprocal_close_1event	balanced	close	reciprocal	0.5	exp3_82	1.11e-13	0.000106505	0.04	0.01	0.01	0.07
1683	8	1300	0.05	1	08taxa_balanced_LHS	balanced	08taxa_balanced_RHS_reciprocal_close_1event	balanced	close	reciprocal	0.5	exp3_83	2.19e-07	0.00460649	0.12	0.01	0.01	0.06
1684	8	1300	0.05	1	08taxa_balanced_LHS	balanced	08taxa_balanced_RHS_reciprocal_close_1event	balanced	close	reciprocal	0.5	exp3_84	4.47e-14	0.000193621	0.44	0.01	0.01	0.08
1685	8	1300	0.05	1	08taxa_balanced_LHS	balanced	08taxa_balanced_RHS_reciprocal_close_1event	balanced	close	reciprocal	0.5	exp3_85	4.4e-18	0.000600562	0.05	0.01	0.01	0.3
1686	8	1300	0.05	1	08taxa_balanced_LHS	balanced	08taxa_balanced_RHS_reciprocal_close_1event	balanced	close	reciprocal	0.5	exp3_86	2.17e-15	0.00434319	0.06	0.01	0.01	0.76
1687	8	1300	0.05	1	08taxa_balanced_LHS	balanced	08taxa_balanced_RHS_reciprocal_close_1event	balanced	close	reciprocal	0.5	exp3_87	4.5e-09	0.0144503	0.19	0.01	0.01	0.05
1688	8	1300	0.05	1	08taxa_balanced_LHS	balanced	08taxa_balanced_RHS_reciprocal_close_1event	balanced	close	reciprocal	0.5	exp3_88	4.54e-19	0.0006942	0.62	0.01	0.01	0.42
1689	8	1300	0.05	1	08taxa_balanced_LHS	balanced	08taxa_balanced_RHS_reciprocal_close_1event	balanced	close	reciprocal	0.5	exp3_89	0.00013	0.0308841	0.4	0.18	0.01	0.46
1690	8	1300	0.05	1	08taxa_balanced_LHS	balanced	08taxa_balanced_RHS_reciprocal_close_1event	balanced	close	reciprocal	0.5	exp3_9	2.82e-11	6.52e-06	0.01	0.01	0.01	0.19
1691	8	1300	0.05	1	08taxa_balanced_LHS	balanced	08taxa_balanced_RHS_reciprocal_close_1event	balanced	close	reciprocal	0.5	exp3_90	1.44e-13	1.53e-05	0.41	0.01	0.01	0.16
1692	8	1300	0.05	1	08taxa_balanced_LHS	balanced	08taxa_balanced_RHS_reciprocal_close_1event	balanced	close	reciprocal	0.5	exp3_91	3.9e-07	0.0227848	0.96	0.01	0.01	0.36
1693	8	1300	0.05	1	08taxa_balanced_LHS	balanced	08taxa_balanced_RHS_reciprocal_close_1event	balanced	close	reciprocal	0.5	exp3_92	1.18e-17	0.000188586	0.02	0.05	0.01	0.1
1694	8	1300	0.05	1	08taxa_balanced_LHS	balanced	08taxa_balanced_RHS_reciprocal_close_1event	balanced	close	reciprocal	0.5	exp3_93	0	1.45e-09	0.02	0.01	0.01	0.43
1695	8	1300	0.05	1	08taxa_balanced_LHS	balanced	08taxa_balanced_RHS_reciprocal_close_1event	balanced	close	reciprocal	0.5	exp3_94	0.000649	0.166877	0.17	0.07	0.01	0.08
1696	8	1300	0.05	1	08taxa_balanced_LHS	balanced	08taxa_balanced_RHS_reciprocal_close_1event	balanced	close	reciprocal	0.5	exp3_95	0.0117	0.0849893	0.95	0.01	0.01	0.28
1697	8	1300	0.05	1	08taxa_balanced_LHS	balanced	08taxa_balanced_RHS_reciprocal_close_1event	balanced	close	reciprocal	0.5	exp3_96	7.27e-19	1.22e-05	0.04	0.04	0.01	0.36
1698	8	1300	0.05	1	08taxa_balanced_LHS	balanced	08taxa_balanced_RHS_reciprocal_close_1event	balanced	close	reciprocal	0.5	exp3_97	1.11e-08	0.377588	0.18	0.11	0.01	0.37
1699	8	1300	0.05	1	08taxa_balanced_LHS	balanced	08taxa_balanced_RHS_reciprocal_close_1event	balanced	close	reciprocal	0.5	exp3_98	3.64e-08	0.00252546	0.52	0.01	0.01	0.38
1700	8	1300	0.05	1	08taxa_balanced_LHS	balanced	08taxa_balanced_RHS_reciprocal_close_1event	balanced	close	reciprocal	0.5	exp3_99	9.26e-13	0.00245722	0.09	0.02	0.01	0.42
1701	8	1300	0.05	1	08taxa_balanced_LHS	balanced	08taxa_balanced_RHS_reciprocal_close_1event	balanced	close	reciprocal	0	exp3_1	0.865	0.963135	0.25	0.95	0.05	0.37
1702	8	1300	0.05	1	08taxa_balanced_LHS	balanced	08taxa_balanced_RHS_reciprocal_close_1event	balanced	close	reciprocal	0	exp3_10	0.433	0.965538	0.27	0.73	0.3	0.07
1703	8	1300	0.05	1	08taxa_balanced_LHS	balanced	08taxa_balanced_RHS_reciprocal_close_1event	balanced	close	reciprocal	0	exp3_100	0.216	0.544763	0.39	0.88	0.23	0.09
1704	8	1300	0.05	1	08taxa_balanced_LHS	balanced	08taxa_balanced_RHS_reciprocal_close_1event	balanced	close	reciprocal	0	exp3_11	0.559	0.70945	0.22	0.36	0.63	0.33
1705	8	1300	0.05	1	08taxa_balanced_LHS	balanced	08taxa_balanced_RHS_reciprocal_close_1event	balanced	close	reciprocal	0	exp3_12	0.832	0.999997	0.29	0.76	0.48	0.68
1706	8	1300	0.05	1	08taxa_balanced_LHS	balanced	08taxa_balanced_RHS_reciprocal_close_1event	balanced	close	reciprocal	0	exp3_13	0.557	0.996266	0.26	0.38	0.42	0.07
1707	8	1300	0.05	1	08taxa_balanced_LHS	balanced	08taxa_balanced_RHS_reciprocal_close_1event	balanced	close	reciprocal	0	exp3_14	0.104	0.39673	0.16	0.83	0.12	0.64
1708	8	1300	0.05	1	08taxa_balanced_LHS	balanced	08taxa_balanced_RHS_reciprocal_close_1event	balanced	close	reciprocal	0	exp3_15	0.0456	0.484843	0.04	0.36	0.49	0.27
1709	8	1300	0.05	1	08taxa_balanced_LHS	balanced	08taxa_balanced_RHS_reciprocal_close_1event	balanced	close	reciprocal	0	exp3_16	0.275	0.987869	0.44	0.69	0.02	0.06
1710	8	1300	0.05	1	08taxa_balanced_LHS	balanced	08taxa_balanced_RHS_reciprocal_close_1event	balanced	close	reciprocal	0	exp3_17	0.434	0.288328	0.06	0.53	0.27	0.88
1711	8	1300	0.05	1	08taxa_balanced_LHS	balanced	08taxa_balanced_RHS_reciprocal_close_1event	balanced	close	reciprocal	0	exp3_18	0.628	0.875004	0.29	0.67	0.3	0.11
1712	8	1300	0.05	1	08taxa_balanced_LHS	balanced	08taxa_balanced_RHS_reciprocal_close_1event	balanced	close	reciprocal	0	exp3_19	0.196	0.774915	0.13	0.59	0.46	0.31
1713	8	1300	0.05	1	08taxa_balanced_LHS	balanced	08taxa_balanced_RHS_reciprocal_close_1event	balanced	close	reciprocal	0	exp3_2	0.333	0.994044	0.67	0.82	0.44	0.1
1714	8	1300	0.05	1	08taxa_balanced_LHS	balanced	08taxa_balanced_RHS_reciprocal_close_1event	balanced	close	reciprocal	0	exp3_20	0.166	0.999539	0.69	0.31	0.15	0.45
1715	8	1300	0.05	1	08taxa_balanced_LHS	balanced	08taxa_balanced_RHS_reciprocal_close_1event	balanced	close	reciprocal	0	exp3_21	0.431	0.296852	0.76	0.73	0.3	0.39
1716	8	1300	0.05	1	08taxa_balanced_LHS	balanced	08taxa_balanced_RHS_reciprocal_close_1event	balanced	close	reciprocal	0	exp3_22	0.225	0.643061	0.29	0.42	0.09	0.24
1717	8	1300	0.05	1	08taxa_balanced_LHS	balanced	08taxa_balanced_RHS_reciprocal_close_1event	balanced	close	reciprocal	0	exp3_23	0.17	1	0.25	0.91	0.28	0.09
1718	8	1300	0.05	1	08taxa_balanced_LHS	balanced	08taxa_balanced_RHS_reciprocal_close_1event	balanced	close	reciprocal	0	exp3_24	0.16	0.995653	0.27	1	0.27	0.07
1719	8	1300	0.05	1	08taxa_balanced_LHS	balanced	08taxa_balanced_RHS_reciprocal_close_1event	balanced	close	reciprocal	0	exp3_25	0.574	1	0.38	0.57	0.1	0.32
1720	8	1300	0.05	1	08taxa_balanced_LHS	balanced	08taxa_balanced_RHS_reciprocal_close_1event	balanced	close	reciprocal	0	exp3_26	0.695	0.999987	0.64	0.51	0.26	0.62
1721	8	1300	0.05	1	08taxa_balanced_LHS	balanced	08taxa_balanced_RHS_reciprocal_close_1event	balanced	close	reciprocal	0	exp3_27	0.791	0.93657	0.02	0.82	0.49	0.12
1722	8	1300	0.05	1	08taxa_balanced_LHS	balanced	08taxa_balanced_RHS_reciprocal_close_1event	balanced	close	reciprocal	0	exp3_28	0.989	0.227388	0.68	0.52	0.47	0.29
1723	8	1300	0.05	1	08taxa_balanced_LHS	balanced	08taxa_balanced_RHS_reciprocal_close_1event	balanced	close	reciprocal	0	exp3_29	0.521	0.826906	0.23	0.7	0.38	0.06
1724	8	1300	0.05	1	08taxa_balanced_LHS	balanced	08taxa_balanced_RHS_reciprocal_close_1event	balanced	close	reciprocal	0	exp3_3	0.409	0.769352	0.58	0.35	0.43	0.08
1725	8	1300	0.05	1	08taxa_balanced_LHS	balanced	08taxa_balanced_RHS_reciprocal_close_1event	balanced	close	reciprocal	0	exp3_30	0.459	0.925067	0.39	0.18	0.24	0.39
1726	8	1300	0.05	1	08taxa_balanced_LHS	balanced	08taxa_balanced_RHS_reciprocal_close_1event	balanced	close	reciprocal	0	exp3_31	0.375	0.996125	0.43	0.03	0.05	0.61
1727	8	1300	0.05	1	08taxa_balanced_LHS	balanced	08taxa_balanced_RHS_reciprocal_close_1event	balanced	close	reciprocal	0	exp3_32	0.984	0.999994	0.3	0.33	0.39	0.74
1728	8	1300	0.05	1	08taxa_balanced_LHS	balanced	08taxa_balanced_RHS_reciprocal_close_1event	balanced	close	reciprocal	0	exp3_33	0.38	0.0625468	0.45	0.54	0.29	0.08
1729	8	1300	0.05	1	08taxa_balanced_LHS	balanced	08taxa_balanced_RHS_reciprocal_close_1event	balanced	close	reciprocal	0	exp3_34	0.82	1	0.75	0.3	0.04	0.26
1730	8	1300	0.05	1	08taxa_balanced_LHS	balanced	08taxa_balanced_RHS_reciprocal_close_1event	balanced	close	reciprocal	0	exp3_35	0.489	0.981932	0.21	0.08	0.14	0.57
1731	8	1300	0.05	1	08taxa_balanced_LHS	balanced	08taxa_balanced_RHS_reciprocal_close_1event	balanced	close	reciprocal	0	exp3_36	0.871	0.978321	0.25	0.31	0.4	0.35
1732	8	1300	0.05	1	08taxa_balanced_LHS	balanced	08taxa_balanced_RHS_reciprocal_close_1event	balanced	close	reciprocal	0	exp3_37	0.453	0.999992	0.37	0.27	0.36	0.41
1733	8	1300	0.05	1	08taxa_balanced_LHS	balanced	08taxa_balanced_RHS_reciprocal_close_1event	balanced	close	reciprocal	0	exp3_38	0.698	0.597304	0.09	0.63	0.18	0.47
1734	8	1300	0.05	1	08taxa_balanced_LHS	balanced	08taxa_balanced_RHS_reciprocal_close_1event	balanced	close	reciprocal	0	exp3_39	0.863	0.509419	0.78	0.42	0.06	0.2
1735	8	1300	0.05	1	08taxa_balanced_LHS	balanced	08taxa_balanced_RHS_reciprocal_close_1event	balanced	close	reciprocal	0	exp3_4	0.424	0.00535726	0.19	0.12	0.11	0.6
1736	8	1300	0.05	1	08taxa_balanced_LHS	balanced	08taxa_balanced_RHS_reciprocal_close_1event	balanced	close	reciprocal	0	exp3_40	0.729	0.944284	0.36	0.02	0.06	0.2
1737	8	1300	0.05	1	08taxa_balanced_LHS	balanced	08taxa_balanced_RHS_reciprocal_close_1event	balanced	close	reciprocal	0	exp3_41	0.962	0.999719	0.03	0.35	0.27	0.35
1738	8	1300	0.05	1	08taxa_balanced_LHS	balanced	08taxa_balanced_RHS_reciprocal_close_1event	balanced	close	reciprocal	0	exp3_42	0.582	0.642648	0.01	0.65	0.56	0.18
1739	8	1300	0.05	1	08taxa_balanced_LHS	balanced	08taxa_balanced_RHS_reciprocal_close_1event	balanced	close	reciprocal	0	exp3_43	0.0802	0.0658817	0.7	0.93	0.12	0.18
1740	8	1300	0.05	1	08taxa_balanced_LHS	balanced	08taxa_balanced_RHS_reciprocal_close_1event	balanced	close	reciprocal	0	exp3_44	0.707	0.920059	0.24	0.17	0.27	0.55
1741	8	1300	0.05	1	08taxa_balanced_LHS	balanced	08taxa_balanced_RHS_reciprocal_close_1event	balanced	close	reciprocal	0	exp3_45	0.938	1	0.12	0.02	0.05	0.2
1742	8	1300	0.05	1	08taxa_balanced_LHS	balanced	08taxa_balanced_RHS_reciprocal_close_1event	balanced	close	reciprocal	0	exp3_46	0.00491	0.409639	0.09	0.14	0.17	0.47
1743	8	1300	0.05	1	08taxa_balanced_LHS	balanced	08taxa_balanced_RHS_reciprocal_close_1event	balanced	close	reciprocal	0	exp3_47	0.342	0.281948	0.3	0.68	0.25	0.46
1744	8	1300	0.05	1	08taxa_balanced_LHS	balanced	08taxa_balanced_RHS_reciprocal_close_1event	balanced	close	reciprocal	0	exp3_48	0.567	0.351631	0.56	0.8	0.89	0.05
1745	8	1300	0.05	1	08taxa_balanced_LHS	balanced	08taxa_balanced_RHS_reciprocal_close_1event	balanced	close	reciprocal	0	exp3_49	0.831	0.969032	0.37	0.26	0.67	0.85
1746	8	1300	0.05	1	08taxa_balanced_LHS	balanced	08taxa_balanced_RHS_reciprocal_close_1event	balanced	close	reciprocal	0	exp3_5	0.185	0.888286	0.79	0.91	0.19	0.39
1747	8	1300	0.05	1	08taxa_balanced_LHS	balanced	08taxa_balanced_RHS_reciprocal_close_1event	balanced	close	reciprocal	0	exp3_50	0.389	0.571879	0.65	0.07	0.2	0.38
1748	8	1300	0.05	1	08taxa_balanced_LHS	balanced	08taxa_balanced_RHS_reciprocal_close_1event	balanced	close	reciprocal	0	exp3_51	0.88	0.788523	0.17	0.64	0.36	0.25
1749	8	1300	0.05	1	08taxa_balanced_LHS	balanced	08taxa_balanced_RHS_reciprocal_close_1event	balanced	close	reciprocal	0	exp3_52	0.618	0.999959	0.52	0.03	0.08	0.88
1750	8	1300	0.05	1	08taxa_balanced_LHS	balanced	08taxa_balanced_RHS_reciprocal_close_1event	balanced	close	reciprocal	0	exp3_53	0.988	0.99646	0.68	0.72	0.11	0.85
1751	8	1300	0.05	1	08taxa_balanced_LHS	balanced	08taxa_balanced_RHS_reciprocal_close_1event	balanced	close	reciprocal	0	exp3_54	0.322	0.979983	0.09	0.37	0.36	0.02
1752	8	1300	0.05	1	08taxa_balanced_LHS	balanced	08taxa_balanced_RHS_reciprocal_close_1event	balanced	close	reciprocal	0	exp3_55	0.539	0.281102	0.16	0.94	0.81	0.1
1753	8	1300	0.05	1	08taxa_balanced_LHS	balanced	08taxa_balanced_RHS_reciprocal_close_1event	balanced	close	reciprocal	0	exp3_56	0.00822	0.111974	0.2	0.36	0.27	0.8
1754	8	1300	0.05	1	08taxa_balanced_LHS	balanced	08taxa_balanced_RHS_reciprocal_close_1event	balanced	close	reciprocal	0	exp3_57	0.0725	0.469624	0.25	0.81	0.45	0.29
1755	8	1300	0.05	1	08taxa_balanced_LHS	balanced	08taxa_balanced_RHS_reciprocal_close_1event	balanced	close	reciprocal	0	exp3_58	0.935	0.73378	0.41	0.54	0.69	0.64
1756	8	1300	0.05	1	08taxa_balanced_LHS	balanced	08taxa_balanced_RHS_reciprocal_close_1event	balanced	close	reciprocal	0	exp3_59	0.434	0.73449	0.48	0.85	0.28	0.19
1757	8	1300	0.05	1	08taxa_balanced_LHS	balanced	08taxa_balanced_RHS_reciprocal_close_1event	balanced	close	reciprocal	0	exp3_6	0.531	0.806667	0.03	0.19	0.32	0.05
1758	8	1300	0.05	1	08taxa_balanced_LHS	balanced	08taxa_balanced_RHS_reciprocal_close_1event	balanced	close	reciprocal	0	exp3_60	0.675	0.735415	0.49	0.46	0.33	0.11
1759	8	1300	0.05	1	08taxa_balanced_LHS	balanced	08taxa_balanced_RHS_reciprocal_close_1event	balanced	close	reciprocal	0	exp3_61	0.626	0.99995	0.75	0.86	0.21	0.2
1760	8	1300	0.05	1	08taxa_balanced_LHS	balanced	08taxa_balanced_RHS_reciprocal_close_1event	balanced	close	reciprocal	0	exp3_62	0.727	0.676586	0.04	0.79	0.46	0.08
1761	8	1300	0.05	1	08taxa_balanced_LHS	balanced	08taxa_balanced_RHS_reciprocal_close_1event	balanced	close	reciprocal	0	exp3_63	0.27	0.52869	0.41	0.86	0.48	0.03
1762	8	1300	0.05	1	08taxa_balanced_LHS	balanced	08taxa_balanced_RHS_reciprocal_close_1event	balanced	close	reciprocal	0	exp3_64	0.496	0.0825586	0.12	0.98	0.2	0.11
1763	8	1300	0.05	1	08taxa_balanced_LHS	balanced	08taxa_balanced_RHS_reciprocal_close_1event	balanced	close	reciprocal	0	exp3_65	0.887	0.999973	0.49	0.63	0.49	0.47
1764	8	1300	0.05	1	08taxa_balanced_LHS	balanced	08taxa_balanced_RHS_reciprocal_close_1event	balanced	close	reciprocal	0	exp3_66	0.909	0.774159	0.55	0.06	0.23	0.25
1765	8	1300	0.05	1	08taxa_balanced_LHS	balanced	08taxa_balanced_RHS_reciprocal_close_1event	balanced	close	reciprocal	0	exp3_67	0.335	0.00365096	0.11	0.24	0.35	0.32
1766	8	1300	0.05	1	08taxa_balanced_LHS	balanced	08taxa_balanced_RHS_reciprocal_close_1event	balanced	close	reciprocal	0	exp3_68	0.462	0.510504	0.26	0.9	0.04	0.03
1767	8	1300	0.05	1	08taxa_balanced_LHS	balanced	08taxa_balanced_RHS_reciprocal_close_1event	balanced	close	reciprocal	0	exp3_69	0.197	0.611931	0.02	0.28	0.33	0.3
1768	8	1300	0.05	1	08taxa_balanced_LHS	balanced	08taxa_balanced_RHS_reciprocal_close_1event	balanced	close	reciprocal	0	exp3_7	0.643	1	0.09	0.18	0.15	0.45
1769	8	1300	0.05	1	08taxa_balanced_LHS	balanced	08taxa_balanced_RHS_reciprocal_close_1event	balanced	close	reciprocal	0	exp3_70	0.672	0.987953	0.89	0.46	0.4	0.52
1770	8	1300	0.05	1	08taxa_balanced_LHS	balanced	08taxa_balanced_RHS_reciprocal_close_1event	balanced	close	reciprocal	0	exp3_71	0.032	0.713391	0.4	0.82	0.24	0.28
1771	8	1300	0.05	1	08taxa_balanced_LHS	balanced	08taxa_balanced_RHS_reciprocal_close_1event	balanced	close	reciprocal	0	exp3_72	0.101	0.769348	0.25	0.17	0.36	0.28
1772	8	1300	0.05	1	08taxa_balanced_LHS	balanced	08taxa_balanced_RHS_reciprocal_close_1event	balanced	close	reciprocal	0	exp3_73	0.315	1	0.51	0.04	0.49	0.06
1773	8	1300	0.05	1	08taxa_balanced_LHS	balanced	08taxa_balanced_RHS_reciprocal_close_1event	balanced	close	reciprocal	0	exp3_74	0.367	0.0758325	0.71	0.3	0.46	0.13
1774	8	1300	0.05	1	08taxa_balanced_LHS	balanced	08taxa_balanced_RHS_reciprocal_close_1event	balanced	close	reciprocal	0	exp3_75	0.00591	0.763128	0.1	0.42	0.21	0.4
1775	8	1300	0.05	1	08taxa_balanced_LHS	balanced	08taxa_balanced_RHS_reciprocal_close_1event	balanced	close	reciprocal	0	exp3_76	0.602	0.946398	0.55	0.42	0.38	0.73
1776	8	1300	0.05	1	08taxa_balanced_LHS	balanced	08taxa_balanced_RHS_reciprocal_close_1event	balanced	close	reciprocal	0	exp3_77	0.83	0.351534	0.08	0.78	0.46	0.02
1777	8	1300	0.05	1	08taxa_balanced_LHS	balanced	08taxa_balanced_RHS_reciprocal_close_1event	balanced	close	reciprocal	0	exp3_78	0.875	0.0772798	0.2	0.84	0.99	0.2
1778	8	1300	0.05	1	08taxa_balanced_LHS	balanced	08taxa_balanced_RHS_reciprocal_close_1event	balanced	close	reciprocal	0	exp3_79	0.93	0.999882	0.2	0.27	0.24	0.48
1779	8	1300	0.05	1	08taxa_balanced_LHS	balanced	08taxa_balanced_RHS_reciprocal_close_1event	balanced	close	reciprocal	0	exp3_8	0.382	0.973484	0.06	0.65	0.08	0.41
1780	8	1300	0.05	1	08taxa_balanced_LHS	balanced	08taxa_balanced_RHS_reciprocal_close_1event	balanced	close	reciprocal	0	exp3_80	0.191	0.999887	0.71	0.27	0.05	0.36
1781	8	1300	0.05	1	08taxa_balanced_LHS	balanced	08taxa_balanced_RHS_reciprocal_close_1event	balanced	close	reciprocal	0	exp3_81	0.936	0.922494	0.21	0.86	0.44	0.02
1782	8	1300	0.05	1	08taxa_balanced_LHS	balanced	08taxa_balanced_RHS_reciprocal_close_1event	balanced	close	reciprocal	0	exp3_82	0.495	0.992676	0.16	0.28	0.4	0.32
1783	8	1300	0.05	1	08taxa_balanced_LHS	balanced	08taxa_balanced_RHS_reciprocal_close_1event	balanced	close	reciprocal	0	exp3_83	0.674	1	0.94	0.25	0.48	0.38
1784	8	1300	0.05	1	08taxa_balanced_LHS	balanced	08taxa_balanced_RHS_reciprocal_close_1event	balanced	close	reciprocal	0	exp3_84	0.167	0.139998	0.51	0.24	0.07	0.12
1785	8	1300	0.05	1	08taxa_balanced_LHS	balanced	08taxa_balanced_RHS_reciprocal_close_1event	balanced	close	reciprocal	0	exp3_85	0.341	0.134803	0.26	0.6	0.14	0.16
1786	8	1300	0.05	1	08taxa_balanced_LHS	balanced	08taxa_balanced_RHS_reciprocal_close_1event	balanced	close	reciprocal	0	exp3_86	0.0117	0.0592781	0.49	0.5	0.49	0.91
1787	8	1300	0.05	1	08taxa_balanced_LHS	balanced	08taxa_balanced_RHS_reciprocal_close_1event	balanced	close	reciprocal	0	exp3_87	0.758	0.999952	0.36	0.39	0.29	0.01
1788	8	1300	0.05	1	08taxa_balanced_LHS	balanced	08taxa_balanced_RHS_reciprocal_close_1event	balanced	close	reciprocal	0	exp3_88	0.409	0.819222	0.8	0.56	0.2	0.09
1789	8	1300	0.05	1	08taxa_balanced_LHS	balanced	08taxa_balanced_RHS_reciprocal_close_1event	balanced	close	reciprocal	0	exp3_89	0.147	0.998844	0.17	0.35	0.45	0.43
1790	8	1300	0.05	1	08taxa_balanced_LHS	balanced	08taxa_balanced_RHS_reciprocal_close_1event	balanced	close	reciprocal	0	exp3_9	0.502	0.714968	0.44	0.1	0.12	0.45
1791	8	1300	0.05	1	08taxa_balanced_LHS	balanced	08taxa_balanced_RHS_reciprocal_close_1event	balanced	close	reciprocal	0	exp3_90	0.67	0.723951	0.48	0.76	0.08	0.1
1792	8	1300	0.05	1	08taxa_balanced_LHS	balanced	08taxa_balanced_RHS_reciprocal_close_1event	balanced	close	reciprocal	0	exp3_91	0.156	0.888286	0.3	0.93	0.29	0.09
1793	8	1300	0.05	1	08taxa_balanced_LHS	balanced	08taxa_balanced_RHS_reciprocal_close_1event	balanced	close	reciprocal	0	exp3_92	0.778	0.338091	0.72	0.15	0.12	0.33
1794	8	1300	0.05	1	08taxa_balanced_LHS	balanced	08taxa_balanced_RHS_reciprocal_close_1event	balanced	close	reciprocal	0	exp3_93	0.89	0.98467	0.45	0.28	0.48	0.55
1795	8	1300	0.05	1	08taxa_balanced_LHS	balanced	08taxa_balanced_RHS_reciprocal_close_1event	balanced	close	reciprocal	0	exp3_94	0.218	0.527054	0.74	0.06	0.07	0.29
1796	8	1300	0.05	1	08taxa_balanced_LHS	balanced	08taxa_balanced_RHS_reciprocal_close_1event	balanced	close	reciprocal	0	exp3_95	0.686	0.988032	0.24	0.96	0.25	0.65
1797	8	1300	0.05	1	08taxa_balanced_LHS	balanced	08taxa_balanced_RHS_reciprocal_close_1event	balanced	close	reciprocal	0	exp3_96	0.512	0.757247	0.4	0.52	0.53	0.22
1798	8	1300	0.05	1	08taxa_balanced_LHS	balanced	08taxa_balanced_RHS_reciprocal_close_1event	balanced	close	reciprocal	0	exp3_97	0.323	0.892577	0.35	0.73	0.8	0.06
1799	8	1300	0.05	1	08taxa_balanced_LHS	balanced	08taxa_balanced_RHS_reciprocal_close_1event	balanced	close	reciprocal	0	exp3_98	0.384	0.986298	0.12	0.96	0.27	0.08
1800	8	1300	0.05	1	08taxa_balanced_LHS	balanced	08taxa_balanced_RHS_reciprocal_close_1event	balanced	close	reciprocal	0	exp3_99	0.886	0.999938	0.91	0.39	0.6	0.81
1801	8	1300	0.1	0	08taxa_balanced_LHS	balanced	08taxa_balanced_LHS	balanced	none	none	0.1	exp3_1	0.882	0.763191	0.82	0.18	0.27	0.03
1802	8	1300	0.1	0	08taxa_balanced_LHS	balanced	08taxa_balanced_LHS	balanced	none	none	0.1	exp3_10	0.214	0.982834	0.96	0.83	0.06	0.83
1803	8	1300	0.1	0	08taxa_balanced_LHS	balanced	08taxa_balanced_LHS	balanced	none	none	0.1	exp3_100	0.504	0.180056	0.29	0.83	0.12	0.58
1804	8	1300	0.1	0	08taxa_balanced_LHS	balanced	08taxa_balanced_LHS	balanced	none	none	0.1	exp3_11	0.732	0.55694	0.6	0.83	0.68	0.28
1805	8	1300	0.1	0	08taxa_balanced_LHS	balanced	08taxa_balanced_LHS	balanced	none	none	0.1	exp3_12	0.00263	0.134852	0.45	0.82	0.07	0.34
1806	8	1300	0.1	0	08taxa_balanced_LHS	balanced	08taxa_balanced_LHS	balanced	none	none	0.1	exp3_13	0.886	0.0636596	0.58	0.63	0.33	0.08
1807	8	1300	0.1	0	08taxa_balanced_LHS	balanced	08taxa_balanced_LHS	balanced	none	none	0.1	exp3_14	0.589	0.814693	0.08	0.94	0.11	0.13
1808	8	1300	0.1	0	08taxa_balanced_LHS	balanced	08taxa_balanced_LHS	balanced	none	none	0.1	exp3_15	0.206	0.18205	0.39	0.23	0.1	0.61
1809	8	1300	0.1	0	08taxa_balanced_LHS	balanced	08taxa_balanced_LHS	balanced	none	none	0.1	exp3_16	0.62	0.976358	0.6	0.71	0.38	0.27
1810	8	1300	0.1	0	08taxa_balanced_LHS	balanced	08taxa_balanced_LHS	balanced	none	none	0.1	exp3_17	0.488	1	0.01	0.29	0.14	0.59
1811	8	1300	0.1	0	08taxa_balanced_LHS	balanced	08taxa_balanced_LHS	balanced	none	none	0.1	exp3_18	0.0851	0.976875	0.25	0.58	0.42	0.19
1812	8	1300	0.1	0	08taxa_balanced_LHS	balanced	08taxa_balanced_LHS	balanced	none	none	0.1	exp3_19	0.288	0.609982	0.16	0.84	0.47	0.07
1813	8	1300	0.1	0	08taxa_balanced_LHS	balanced	08taxa_balanced_LHS	balanced	none	none	0.1	exp3_2	0.59	0.0260338	0.1	0.43	0.41	0.71
1814	8	1300	0.1	0	08taxa_balanced_LHS	balanced	08taxa_balanced_LHS	balanced	none	none	0.1	exp3_20	0.953	0.613307	0.21	0.95	0.25	0.73
1815	8	1300	0.1	0	08taxa_balanced_LHS	balanced	08taxa_balanced_LHS	balanced	none	none	0.1	exp3_21	0.832	0.9106	0.48	0.56	0.01	0.21
1816	8	1300	0.1	0	08taxa_balanced_LHS	balanced	08taxa_balanced_LHS	balanced	none	none	0.1	exp3_22	0.726	0.995427	0.33	0.77	0.45	0.1
1817	8	1300	0.1	0	08taxa_balanced_LHS	balanced	08taxa_balanced_LHS	balanced	none	none	0.1	exp3_23	0.479	0.627816	0.22	0.26	0.22	0.36
1818	8	1300	0.1	0	08taxa_balanced_LHS	balanced	08taxa_balanced_LHS	balanced	none	none	0.1	exp3_24	0.0811	0.95398	0.37	1	0.14	0.13
1819	8	1300	0.1	0	08taxa_balanced_LHS	balanced	08taxa_balanced_LHS	balanced	none	none	0.1	exp3_25	0.68	0.922354	0.53	0.22	0.03	0.13
1820	8	1300	0.1	0	08taxa_balanced_LHS	balanced	08taxa_balanced_LHS	balanced	none	none	0.1	exp3_26	0.853	0.984082	0.43	0.83	0.38	0.51
1821	8	1300	0.1	0	08taxa_balanced_LHS	balanced	08taxa_balanced_LHS	balanced	none	none	0.1	exp3_27	0.514	0.266378	0.04	0.51	0.28	0.06
1822	8	1300	0.1	0	08taxa_balanced_LHS	balanced	08taxa_balanced_LHS	balanced	none	none	0.1	exp3_28	0.0166	0.819315	0.35	0.1	0.29	0.08
1823	8	1300	0.1	0	08taxa_balanced_LHS	balanced	08taxa_balanced_LHS	balanced	none	none	0.1	exp3_29	0.335	0.91028	0.04	0.89	0.27	0.44
1824	8	1300	0.1	0	08taxa_balanced_LHS	balanced	08taxa_balanced_LHS	balanced	none	none	0.1	exp3_3	0.223	0.991291	0.48	0.58	0.35	0.43
1825	8	1300	0.1	0	08taxa_balanced_LHS	balanced	08taxa_balanced_LHS	balanced	none	none	0.1	exp3_30	0.0352	1	0.08	0.83	0.24	0.27
1826	8	1300	0.1	0	08taxa_balanced_LHS	balanced	08taxa_balanced_LHS	balanced	none	none	0.1	exp3_31	0.394	1	0.44	0.36	0.46	0.19
1827	8	1300	0.1	0	08taxa_balanced_LHS	balanced	08taxa_balanced_LHS	balanced	none	none	0.1	exp3_32	0.051	0.999607	0.13	0.08	0.14	0.16
1828	8	1300	0.1	0	08taxa_balanced_LHS	balanced	08taxa_balanced_LHS	balanced	none	none	0.1	exp3_33	0.0714	1	0.29	0.39	0.31	0.52
1829	8	1300	0.1	0	08taxa_balanced_LHS	balanced	08taxa_balanced_LHS	balanced	none	none	0.1	exp3_34	0.389	0.448356	0.1	0.37	0.34	0.01
1830	8	1300	0.1	0	08taxa_balanced_LHS	balanced	08taxa_balanced_LHS	balanced	none	none	0.1	exp3_35	0.89	0.996014	0.27	0.97	0.08	0.14
1831	8	1300	0.1	0	08taxa_balanced_LHS	balanced	08taxa_balanced_LHS	balanced	none	none	0.1	exp3_36	0.127	0.347281	0.38	0.78	0.26	0.09
1832	8	1300	0.1	0	08taxa_balanced_LHS	balanced	08taxa_balanced_LHS	balanced	none	none	0.1	exp3_37	0.535	0.993896	0.03	0.29	0.24	0.31
1833	8	1300	0.1	0	08taxa_balanced_LHS	balanced	08taxa_balanced_LHS	balanced	none	none	0.1	exp3_38	0.925	0.226682	0.74	0.71	0.29	0.07
1834	8	1300	0.1	0	08taxa_balanced_LHS	balanced	08taxa_balanced_LHS	balanced	none	none	0.1	exp3_39	0.682	0.147908	0.42	0.43	0.22	0.04
1835	8	1300	0.1	0	08taxa_balanced_LHS	balanced	08taxa_balanced_LHS	balanced	none	none	0.1	exp3_4	0.0394	0.0283536	0.2	0.36	0.17	0.44
1836	8	1300	0.1	0	08taxa_balanced_LHS	balanced	08taxa_balanced_LHS	balanced	none	none	0.1	exp3_40	0.732	0.934635	0.24	0.79	0.41	0.59
1837	8	1300	0.1	0	08taxa_balanced_LHS	balanced	08taxa_balanced_LHS	balanced	none	none	0.1	exp3_41	0.253	0.975342	0.24	0.02	0.19	0.37
1838	8	1300	0.1	0	08taxa_balanced_LHS	balanced	08taxa_balanced_LHS	balanced	none	none	0.1	exp3_42	0.728	0.225388	0.18	0.73	0.4	0.81
1839	8	1300	0.1	0	08taxa_balanced_LHS	balanced	08taxa_balanced_LHS	balanced	none	none	0.1	exp3_43	0.453	0.567593	0.39	0.74	0.1	0.59
1840	8	1300	0.1	0	08taxa_balanced_LHS	balanced	08taxa_balanced_LHS	balanced	none	none	0.1	exp3_44	0.92	0.193087	0.59	0.99	0.09	0.76
1841	8	1300	0.1	0	08taxa_balanced_LHS	balanced	08taxa_balanced_LHS	balanced	none	none	0.1	exp3_45	0.134	0.995985	0.7	0.69	0.92	0.39
1842	8	1300	0.1	0	08taxa_balanced_LHS	balanced	08taxa_balanced_LHS	balanced	none	none	0.1	exp3_46	0.819	0.207624	0.09	0.65	0.3	0.71
1843	8	1300	0.1	0	08taxa_balanced_LHS	balanced	08taxa_balanced_LHS	balanced	none	none	0.1	exp3_47	0.304	0.999351	0.16	0.11	0.14	0.07
1844	8	1300	0.1	0	08taxa_balanced_LHS	balanced	08taxa_balanced_LHS	balanced	none	none	0.1	exp3_48	0.488	0.698969	0.53	0.95	0.33	0.25
1845	8	1300	0.1	0	08taxa_balanced_LHS	balanced	08taxa_balanced_LHS	balanced	none	none	0.1	exp3_49	0.489	0.999999	0.49	0.43	0.47	0.09
1846	8	1300	0.1	0	08taxa_balanced_LHS	balanced	08taxa_balanced_LHS	balanced	none	none	0.1	exp3_5	0.954	0.994259	0.72	0.34	0.64	0.07
1847	8	1300	0.1	0	08taxa_balanced_LHS	balanced	08taxa_balanced_LHS	balanced	none	none	0.1	exp3_50	0.51	0.447091	0.19	0.46	0.47	0.17
1848	8	1300	0.1	0	08taxa_balanced_LHS	balanced	08taxa_balanced_LHS	balanced	none	none	0.1	exp3_51	0.942	0.749558	0.09	0.64	0.36	0.27
1849	8	1300	0.1	0	08taxa_balanced_LHS	balanced	08taxa_balanced_LHS	balanced	none	none	0.1	exp3_52	0.437	0.819201	0.19	0.07	0.11	0.24
1850	8	1300	0.1	0	08taxa_balanced_LHS	balanced	08taxa_balanced_LHS	balanced	none	none	0.1	exp3_53	0.974	0.874207	0.01	0.89	0.42	0.29
1851	8	1300	0.1	0	08taxa_balanced_LHS	balanced	08taxa_balanced_LHS	balanced	none	none	0.1	exp3_54	0.268	0.648596	0.22	0.3	0.31	0.01
1852	8	1300	0.1	0	08taxa_balanced_LHS	balanced	08taxa_balanced_LHS	balanced	none	none	0.1	exp3_55	0.951	0.413182	0.45	0.83	0.01	0.41
1853	8	1300	0.1	0	08taxa_balanced_LHS	balanced	08taxa_balanced_LHS	balanced	none	none	0.1	exp3_56	0.362	0.869202	0.14	0.51	0.34	0.52
1854	8	1300	0.1	0	08taxa_balanced_LHS	balanced	08taxa_balanced_LHS	balanced	none	none	0.1	exp3_57	0.864	1	0.51	0.14	0.49	0.05
1855	8	1300	0.1	0	08taxa_balanced_LHS	balanced	08taxa_balanced_LHS	balanced	none	none	0.1	exp3_58	0.816	0.999783	0.54	0.05	0.01	0.58
1856	8	1300	0.1	0	08taxa_balanced_LHS	balanced	08taxa_balanced_LHS	balanced	none	none	0.1	exp3_59	0.0536	0.956414	0.47	0.56	0.48	0.44
1857	8	1300	0.1	0	08taxa_balanced_LHS	balanced	08taxa_balanced_LHS	balanced	none	none	0.1	exp3_6	0.0225	0.329502	0.34	0.42	0.37	0.05
1858	8	1300	0.1	0	08taxa_balanced_LHS	balanced	08taxa_balanced_LHS	balanced	none	none	0.1	exp3_60	0.145	0.953469	0.1	0.83	0.46	0.43
1859	8	1300	0.1	0	08taxa_balanced_LHS	balanced	08taxa_balanced_LHS	balanced	none	none	0.1	exp3_61	0.129	0.604813	0.19	0.52	0.11	0.49
1860	8	1300	0.1	0	08taxa_balanced_LHS	balanced	08taxa_balanced_LHS	balanced	none	none	0.1	exp3_62	0.175	0.271917	0.52	0.49	0.15	0.45
1861	8	1300	0.1	0	08taxa_balanced_LHS	balanced	08taxa_balanced_LHS	balanced	none	none	0.1	exp3_63	0.138	0.999999	0.83	0.89	0.4	0.84
1862	8	1300	0.1	0	08taxa_balanced_LHS	balanced	08taxa_balanced_LHS	balanced	none	none	0.1	exp3_64	0.643	0.989527	0.24	0.9	0.15	0.68
1863	8	1300	0.1	0	08taxa_balanced_LHS	balanced	08taxa_balanced_LHS	balanced	none	none	0.1	exp3_65	0.358	0.788324	0.09	0.62	0.16	0.37
1864	8	1300	0.1	0	08taxa_balanced_LHS	balanced	08taxa_balanced_LHS	balanced	none	none	0.1	exp3_66	0.313	0.992069	0.17	0.69	0.06	0.38
1865	8	1300	0.1	0	08taxa_balanced_LHS	balanced	08taxa_balanced_LHS	balanced	none	none	0.1	exp3_67	0.792	0.996363	0.41	0.59	0.73	0.04
1866	8	1300	0.1	0	08taxa_balanced_LHS	balanced	08taxa_balanced_LHS	balanced	none	none	0.1	exp3_68	0.797	0.993015	0.31	0.66	0.02	0.67
1867	8	1300	0.1	0	08taxa_balanced_LHS	balanced	08taxa_balanced_LHS	balanced	none	none	0.1	exp3_69	0.908	0.994866	0.2	0.31	0.25	0.16
1868	8	1300	0.1	0	08taxa_balanced_LHS	balanced	08taxa_balanced_LHS	balanced	none	none	0.1	exp3_7	0.771	0.999992	0.31	0.79	0.49	0.32
1869	8	1300	0.1	0	08taxa_balanced_LHS	balanced	08taxa_balanced_LHS	balanced	none	none	0.1	exp3_70	0.864	0.856953	0.92	0.02	0.03	0.88
1870	8	1300	0.1	0	08taxa_balanced_LHS	balanced	08taxa_balanced_LHS	balanced	none	none	0.1	exp3_71	0.934	0.929217	0.67	0.38	0.44	0.08
1871	8	1300	0.1	0	08taxa_balanced_LHS	balanced	08taxa_balanced_LHS	balanced	none	none	0.1	exp3_72	0.516	0.902232	0.47	0.41	0.43	0.27
1872	8	1300	0.1	0	08taxa_balanced_LHS	balanced	08taxa_balanced_LHS	balanced	none	none	0.1	exp3_73	0.84	1	0.02	0.4	0.16	0.46
1873	8	1300	0.1	0	08taxa_balanced_LHS	balanced	08taxa_balanced_LHS	balanced	none	none	0.1	exp3_74	0.846	0.716611	0.4	0.09	0.1	0.03
1874	8	1300	0.1	0	08taxa_balanced_LHS	balanced	08taxa_balanced_LHS	balanced	none	none	0.1	exp3_75	0.621	0.612813	0.67	0.45	0.29	0.01
1875	8	1300	0.1	0	08taxa_balanced_LHS	balanced	08taxa_balanced_LHS	balanced	none	none	0.1	exp3_76	0.865	0.955655	0.08	0.86	0.4	0.07
1876	8	1300	0.1	0	08taxa_balanced_LHS	balanced	08taxa_balanced_LHS	balanced	none	none	0.1	exp3_77	0.607	0.913636	0.36	0.01	0.01	0.07
1877	8	1300	0.1	0	08taxa_balanced_LHS	balanced	08taxa_balanced_LHS	balanced	none	none	0.1	exp3_78	0.0623	0.41586	0.2	0.24	0.26	0.35
1878	8	1300	0.1	0	08taxa_balanced_LHS	balanced	08taxa_balanced_LHS	balanced	none	none	0.1	exp3_79	0.193	0.910089	0.17	0.75	0.34	0.15
1879	8	1300	0.1	0	08taxa_balanced_LHS	balanced	08taxa_balanced_LHS	balanced	none	none	0.1	exp3_8	0.288	0.993364	0.05	0.42	0.44	0.57
1880	8	1300	0.1	0	08taxa_balanced_LHS	balanced	08taxa_balanced_LHS	balanced	none	none	0.1	exp3_80	0.786	0.999713	0.01	0.76	0.43	0.04
1881	8	1300	0.1	0	08taxa_balanced_LHS	balanced	08taxa_balanced_LHS	balanced	none	none	0.1	exp3_81	0.723	0.962157	0.08	0.19	0.23	0.75
1882	8	1300	0.1	0	08taxa_balanced_LHS	balanced	08taxa_balanced_LHS	balanced	none	none	0.1	exp3_82	0.22	0.679988	0.22	0.28	0.06	0.57
1883	8	1300	0.1	0	08taxa_balanced_LHS	balanced	08taxa_balanced_LHS	balanced	none	none	0.1	exp3_83	0.114	0.725516	0.03	0.74	0.03	0.23
1884	8	1300	0.1	0	08taxa_balanced_LHS	balanced	08taxa_balanced_LHS	balanced	none	none	0.1	exp3_84	0.543	0.558422	0.12	0.6	0.18	0.36
1885	8	1300	0.1	0	08taxa_balanced_LHS	balanced	08taxa_balanced_LHS	balanced	none	none	0.1	exp3_85	0.423	0.90956	0.36	0.29	0.3	0.11
1886	8	1300	0.1	0	08taxa_balanced_LHS	balanced	08taxa_balanced_LHS	balanced	none	none	0.1	exp3_86	0.294	0.0394488	0.22	0.15	0.34	0.17
1887	8	1300	0.1	0	08taxa_balanced_LHS	balanced	08taxa_balanced_LHS	balanced	none	none	0.1	exp3_87	0.262	0.57058	0.06	0.22	0.23	0.53
1888	8	1300	0.1	0	08taxa_balanced_LHS	balanced	08taxa_balanced_LHS	balanced	none	none	0.1	exp3_88	0.9	0.997774	0.05	0.29	0.24	0.41
1889	8	1300	0.1	0	08taxa_balanced_LHS	balanced	08taxa_balanced_LHS	balanced	none	none	0.1	exp3_89	0.81	0.275321	0.88	0.38	0.24	0.14
1890	8	1300	0.1	0	08taxa_balanced_LHS	balanced	08taxa_balanced_LHS	balanced	none	none	0.1	exp3_9	0.291	0.288503	0.81	0.84	0.4	0.05
1891	8	1300	0.1	0	08taxa_balanced_LHS	balanced	08taxa_balanced_LHS	balanced	none	none	0.1	exp3_90	0.341	0.989416	0.21	0.47	0.56	0.64
1892	8	1300	0.1	0	08taxa_balanced_LHS	balanced	08taxa_balanced_LHS	balanced	none	none	0.1	exp3_91	0.91	0.380692	0.48	0.17	0.18	0.23
1893	8	1300	0.1	0	08taxa_balanced_LHS	balanced	08taxa_balanced_LHS	balanced	none	none	0.1	exp3_92	0.06	0.939242	0.39	0.72	0.48	0.42
1894	8	1300	0.1	0	08taxa_balanced_LHS	balanced	08taxa_balanced_LHS	balanced	none	none	0.1	exp3_93	0.887	0.997161	0.09	0.69	0.04	0.37
1895	8	1300	0.1	0	08taxa_balanced_LHS	balanced	08taxa_balanced_LHS	balanced	none	none	0.1	exp3_94	0.821	0.544254	0.07	0.18	0.24	0.11
1896	8	1300	0.1	0	08taxa_balanced_LHS	balanced	08taxa_balanced_LHS	balanced	none	none	0.1	exp3_95	0.816	0.0252299	0.64	0.93	0.32	0.08
1897	8	1300	0.1	0	08taxa_balanced_LHS	balanced	08taxa_balanced_LHS	balanced	none	none	0.1	exp3_96	0.875	0.905268	0.61	0.72	0.28	0.38
1898	8	1300	0.1	0	08taxa_balanced_LHS	balanced	08taxa_balanced_LHS	balanced	none	none	0.1	exp3_97	0.122	0.999397	0.23	0.82	0.23	0.59
1899	8	1300	0.1	0	08taxa_balanced_LHS	balanced	08taxa_balanced_LHS	balanced	none	none	0.1	exp3_98	0.0237	0.167238	0.47	0.73	0.19	0.84
1900	8	1300	0.1	0	08taxa_balanced_LHS	balanced	08taxa_balanced_LHS	balanced	none	none	0.1	exp3_99	0.4	0.982359	0.41	0.45	0.33	0.32
1901	8	1300	0.1	0	08taxa_balanced_LHS	balanced	08taxa_balanced_LHS	balanced	none	none	0.2	exp3_1	0.685	1	0.13	0.19	0.28	0.77
1902	8	1300	0.1	0	08taxa_balanced_LHS	balanced	08taxa_balanced_LHS	balanced	none	none	0.2	exp3_10	0.557	0.995209	0.19	0.11	0.12	0.17
1903	8	1300	0.1	0	08taxa_balanced_LHS	balanced	08taxa_balanced_LHS	balanced	none	none	0.2	exp3_100	0.965	0.999834	0.2	0.57	0.68	0.14
1904	8	1300	0.1	0	08taxa_balanced_LHS	balanced	08taxa_balanced_LHS	balanced	none	none	0.2	exp3_11	0.187	0.193404	0.2	0.01	0.02	0.9
1905	8	1300	0.1	0	08taxa_balanced_LHS	balanced	08taxa_balanced_LHS	balanced	none	none	0.2	exp3_12	0.567	0.344311	0.17	0.5	0.08	0.32
1906	8	1300	0.1	0	08taxa_balanced_LHS	balanced	08taxa_balanced_LHS	balanced	none	none	0.2	exp3_13	0.584	0.943307	0.27	0.82	0.44	0.3
1907	8	1300	0.1	0	08taxa_balanced_LHS	balanced	08taxa_balanced_LHS	balanced	none	none	0.2	exp3_14	0.676	0.999503	0.53	0.58	0.3	0.08
1908	8	1300	0.1	0	08taxa_balanced_LHS	balanced	08taxa_balanced_LHS	balanced	none	none	0.2	exp3_15	0.971	0.181317	0.69	0.41	0.24	0.38
1909	8	1300	0.1	0	08taxa_balanced_LHS	balanced	08taxa_balanced_LHS	balanced	none	none	0.2	exp3_16	0.942	0.983373	0.07	0.93	0.31	0.09
1910	8	1300	0.1	0	08taxa_balanced_LHS	balanced	08taxa_balanced_LHS	balanced	none	none	0.2	exp3_17	0.648	0.996179	0.23	0.7	0.36	0.02
1911	8	1300	0.1	0	08taxa_balanced_LHS	balanced	08taxa_balanced_LHS	balanced	none	none	0.2	exp3_18	0.881	0.130901	0.78	0.59	0.32	0.75
1912	8	1300	0.1	0	08taxa_balanced_LHS	balanced	08taxa_balanced_LHS	balanced	none	none	0.2	exp3_19	0.413	0.857332	0.03	0.43	0.52	0.36
1913	8	1300	0.1	0	08taxa_balanced_LHS	balanced	08taxa_balanced_LHS	balanced	none	none	0.2	exp3_2	0.0279	1	0.79	0.78	0.44	0.57
1914	8	1300	0.1	0	08taxa_balanced_LHS	balanced	08taxa_balanced_LHS	balanced	none	none	0.2	exp3_20	0.403	0.186492	0.23	0.96	0.19	0.4
1915	8	1300	0.1	0	08taxa_balanced_LHS	balanced	08taxa_balanced_LHS	balanced	none	none	0.2	exp3_21	0.447	0.963745	0.1	0.36	0.12	0.42
1916	8	1300	0.1	0	08taxa_balanced_LHS	balanced	08taxa_balanced_LHS	balanced	none	none	0.2	exp3_22	0.823	0.856042	0.04	0.66	0.03	0.01
1917	8	1300	0.1	0	08taxa_balanced_LHS	balanced	08taxa_balanced_LHS	balanced	none	none	0.2	exp3_23	0.916	0.999997	0.14	0.6	0.33	0.14
1918	8	1300	0.1	0	08taxa_balanced_LHS	balanced	08taxa_balanced_LHS	balanced	none	none	0.2	exp3_24	0.7	0.634803	0.83	0.53	0.02	0.08
1919	8	1300	0.1	0	08taxa_balanced_LHS	balanced	08taxa_balanced_LHS	balanced	none	none	0.2	exp3_25	0.943	0.842423	0.44	0.96	0.29	0.11
1920	8	1300	0.1	0	08taxa_balanced_LHS	balanced	08taxa_balanced_LHS	balanced	none	none	0.2	exp3_26	0.586	0.968906	0.18	0.73	0.07	0.02
1921	8	1300	0.1	0	08taxa_balanced_LHS	balanced	08taxa_balanced_LHS	balanced	none	none	0.2	exp3_27	0.185	0.999081	0.5	0.9	0.31	0.23
1922	8	1300	0.1	0	08taxa_balanced_LHS	balanced	08taxa_balanced_LHS	balanced	none	none	0.2	exp3_28	0.191	0.297472	0.91	0.73	0.46	0.3
1923	8	1300	0.1	0	08taxa_balanced_LHS	balanced	08taxa_balanced_LHS	balanced	none	none	0.2	exp3_29	0.592	0.998606	0.43	0.31	0.4	0.07
1924	8	1300	0.1	0	08taxa_balanced_LHS	balanced	08taxa_balanced_LHS	balanced	none	none	0.2	exp3_3	0.912	0.928262	0.3	0.46	0.25	0.12
1925	8	1300	0.1	0	08taxa_balanced_LHS	balanced	08taxa_balanced_LHS	balanced	none	none	0.2	exp3_30	0.951	0.998492	0.37	0.49	0.48	0.26
1926	8	1300	0.1	0	08taxa_balanced_LHS	balanced	08taxa_balanced_LHS	balanced	none	none	0.2	exp3_31	0.911	0.956028	0.48	0.13	0.35	0.04
1927	8	1300	0.1	0	08taxa_balanced_LHS	balanced	08taxa_balanced_LHS	balanced	none	none	0.2	exp3_32	0.288	0.979498	0.11	0.1	0.07	0.34
1928	8	1300	0.1	0	08taxa_balanced_LHS	balanced	08taxa_balanced_LHS	balanced	none	none	0.2	exp3_33	0.142	0.388741	0.19	0.6	0.4	0.49
1929	8	1300	0.1	0	08taxa_balanced_LHS	balanced	08taxa_balanced_LHS	balanced	none	none	0.2	exp3_34	0.942	0.862894	0.28	0.87	0.57	0.19
1930	8	1300	0.1	0	08taxa_balanced_LHS	balanced	08taxa_balanced_LHS	balanced	none	none	0.2	exp3_35	0.576	0.999995	0.22	0.22	0.45	0.36
1931	8	1300	0.1	0	08taxa_balanced_LHS	balanced	08taxa_balanced_LHS	balanced	none	none	0.2	exp3_36	0.504	0.0158248	0.61	0.03	0.06	0.71
1932	8	1300	0.1	0	08taxa_balanced_LHS	balanced	08taxa_balanced_LHS	balanced	none	none	0.2	exp3_37	0.865	0.996078	0.01	0.31	0.51	0.29
1933	8	1300	0.1	0	08taxa_balanced_LHS	balanced	08taxa_balanced_LHS	balanced	none	none	0.2	exp3_38	0.335	0.999724	0.1	0.23	0.22	0.45
1934	8	1300	0.1	0	08taxa_balanced_LHS	balanced	08taxa_balanced_LHS	balanced	none	none	0.2	exp3_39	0.959	0.911772	0.03	0.79	0.44	0.04
1935	8	1300	0.1	0	08taxa_balanced_LHS	balanced	08taxa_balanced_LHS	balanced	none	none	0.2	exp3_4	0.563	0.71586	0.48	0.48	0.95	0.04
1936	8	1300	0.1	0	08taxa_balanced_LHS	balanced	08taxa_balanced_LHS	balanced	none	none	0.2	exp3_40	0.573	0.612449	0.79	0.42	0.5	0.11
1937	8	1300	0.1	0	08taxa_balanced_LHS	balanced	08taxa_balanced_LHS	balanced	none	none	0.2	exp3_41	0.551	0.518725	0.21	0.27	0.37	0.38
1938	8	1300	0.1	0	08taxa_balanced_LHS	balanced	08taxa_balanced_LHS	balanced	none	none	0.2	exp3_42	0.0691	0.771597	0.02	0.77	0.42	0.09
1939	8	1300	0.1	0	08taxa_balanced_LHS	balanced	08taxa_balanced_LHS	balanced	none	none	0.2	exp3_43	0.324	0.286744	0.11	0.93	0.06	0.28
1940	8	1300	0.1	0	08taxa_balanced_LHS	balanced	08taxa_balanced_LHS	balanced	none	none	0.2	exp3_44	0.781	0.988869	0.61	0.59	0.5	0.52
1941	8	1300	0.1	0	08taxa_balanced_LHS	balanced	08taxa_balanced_LHS	balanced	none	none	0.2	exp3_45	0.479	0.958401	0.03	0.37	0.35	0.2
1942	8	1300	0.1	0	08taxa_balanced_LHS	balanced	08taxa_balanced_LHS	balanced	none	none	0.2	exp3_46	0.742	0.999997	0.63	0.54	0.13	0.01
1943	8	1300	0.1	0	08taxa_balanced_LHS	balanced	08taxa_balanced_LHS	balanced	none	none	0.2	exp3_47	0.843	0.30494	0.26	0.67	0.37	0.62
1944	8	1300	0.1	0	08taxa_balanced_LHS	balanced	08taxa_balanced_LHS	balanced	none	none	0.2	exp3_48	0.233	0.467643	0.19	0.83	0.16	0.36
1945	8	1300	0.1	0	08taxa_balanced_LHS	balanced	08taxa_balanced_LHS	balanced	none	none	0.2	exp3_49	0.314	0.480474	0.18	0.65	0.18	0.16
1946	8	1300	0.1	0	08taxa_balanced_LHS	balanced	08taxa_balanced_LHS	balanced	none	none	0.2	exp3_5	0.333	0.434963	0.39	0.96	0.29	0.49
1947	8	1300	0.1	0	08taxa_balanced_LHS	balanced	08taxa_balanced_LHS	balanced	none	none	0.2	exp3_50	0.717	0.928294	0.17	0.1	0.07	0.19
1948	8	1300	0.1	0	08taxa_balanced_LHS	balanced	08taxa_balanced_LHS	balanced	none	none	0.2	exp3_51	0.698	0.126281	0.46	0.18	0.12	0.05
1949	8	1300	0.1	0	08taxa_balanced_LHS	balanced	08taxa_balanced_LHS	balanced	none	none	0.2	exp3_52	0.772	0.880241	0.76	0.09	0.12	0.84
1950	8	1300	0.1	0	08taxa_balanced_LHS	balanced	08taxa_balanced_LHS	balanced	none	none	0.2	exp3_53	0.0142	0.979171	0.51	0.3	0.15	0.42
1951	8	1300	0.1	0	08taxa_balanced_LHS	balanced	08taxa_balanced_LHS	balanced	none	none	0.2	exp3_54	0.598	0.604419	0.55	0.04	0.38	0.05
1952	8	1300	0.1	0	08taxa_balanced_LHS	balanced	08taxa_balanced_LHS	balanced	none	none	0.2	exp3_55	0.029	0.67342	0.18	0.79	0.2	0.14
1953	8	1300	0.1	0	08taxa_balanced_LHS	balanced	08taxa_balanced_LHS	balanced	none	none	0.2	exp3_56	0.726	0.103384	0.13	0.53	0.37	0.43
1954	8	1300	0.1	0	08taxa_balanced_LHS	balanced	08taxa_balanced_LHS	balanced	none	none	0.2	exp3_57	0.806	0.995596	0.88	0.02	0.17	0.11
1955	8	1300	0.1	0	08taxa_balanced_LHS	balanced	08taxa_balanced_LHS	balanced	none	none	0.2	exp3_58	0.88	0.680684	0.01	0.26	0.26	0.09
1956	8	1300	0.1	0	08taxa_balanced_LHS	balanced	08taxa_balanced_LHS	balanced	none	none	0.2	exp3_59	0.0328	0.175493	0.23	0.87	0.04	0.13
1957	8	1300	0.1	0	08taxa_balanced_LHS	balanced	08taxa_balanced_LHS	balanced	none	none	0.2	exp3_6	0.736	0.579604	0.63	0.19	0.45	0.34
1958	8	1300	0.1	0	08taxa_balanced_LHS	balanced	08taxa_balanced_LHS	balanced	none	none	0.2	exp3_60	0.13	0.427512	0.52	0.67	0.09	0.54
1959	8	1300	0.1	0	08taxa_balanced_LHS	balanced	08taxa_balanced_LHS	balanced	none	none	0.2	exp3_61	0.366	0.974013	0.17	0.41	0.41	0.35
1960	8	1300	0.1	0	08taxa_balanced_LHS	balanced	08taxa_balanced_LHS	balanced	none	none	0.2	exp3_62	0.741	0.999927	0.74	0.55	0.49	0.25
1961	8	1300	0.1	0	08taxa_balanced_LHS	balanced	08taxa_balanced_LHS	balanced	none	none	0.2	exp3_63	0.698	0.998835	0.63	0.27	0.1	0.18
1962	8	1300	0.1	0	08taxa_balanced_LHS	balanced	08taxa_balanced_LHS	balanced	none	none	0.2	exp3_64	0.328	0.578509	0.46	0.93	0.09	0.79
1963	8	1300	0.1	0	08taxa_balanced_LHS	balanced	08taxa_balanced_LHS	balanced	none	none	0.2	exp3_65	0.688	0.805375	0.14	0.62	0.04	0.1
1964	8	1300	0.1	0	08taxa_balanced_LHS	balanced	08taxa_balanced_LHS	balanced	none	none	0.2	exp3_66	0.146	0.0386484	0.25	0.39	0.32	0.01
1965	8	1300	0.1	0	08taxa_balanced_LHS	balanced	08taxa_balanced_LHS	balanced	none	none	0.2	exp3_67	0.853	0.891011	0.35	0.74	0.23	0.28
1966	8	1300	0.1	0	08taxa_balanced_LHS	balanced	08taxa_balanced_LHS	balanced	none	none	0.2	exp3_68	0.985	0.929547	0.03	0.81	0.07	0.28
1967	8	1300	0.1	0	08taxa_balanced_LHS	balanced	08taxa_balanced_LHS	balanced	none	none	0.2	exp3_69	0.824	0.994525	0.19	0.65	0.45	0.03
1968	8	1300	0.1	0	08taxa_balanced_LHS	balanced	08taxa_balanced_LHS	balanced	none	none	0.2	exp3_7	0.607	0.831653	0.37	0.17	0.09	0.08
1969	8	1300	0.1	0	08taxa_balanced_LHS	balanced	08taxa_balanced_LHS	balanced	none	none	0.2	exp3_70	0.0565	0.883011	0.22	0.78	0.44	0.07
1970	8	1300	0.1	0	08taxa_balanced_LHS	balanced	08taxa_balanced_LHS	balanced	none	none	0.2	exp3_71	0.44	0.685304	0.53	0.25	0.1	0.29
1971	8	1300	0.1	0	08taxa_balanced_LHS	balanced	08taxa_balanced_LHS	balanced	none	none	0.2	exp3_72	0.704	0.957479	0.01	0.08	0.07	0.32
1972	8	1300	0.1	0	08taxa_balanced_LHS	balanced	08taxa_balanced_LHS	balanced	none	none	0.2	exp3_73	0.516	0.0247322	0.48	0.94	0.32	0.45
1973	8	1300	0.1	0	08taxa_balanced_LHS	balanced	08taxa_balanced_LHS	balanced	none	none	0.2	exp3_74	0.44	0.76627	0.4	0.48	0.08	0.11
1974	8	1300	0.1	0	08taxa_balanced_LHS	balanced	08taxa_balanced_LHS	balanced	none	none	0.2	exp3_75	0.954	0.649952	0.57	0.49	0.32	0.78
1975	8	1300	0.1	0	08taxa_balanced_LHS	balanced	08taxa_balanced_LHS	balanced	none	none	0.2	exp3_76	0.698	0.954804	0.31	0.02	0.15	0.15
1976	8	1300	0.1	0	08taxa_balanced_LHS	balanced	08taxa_balanced_LHS	balanced	none	none	0.2	exp3_77	0.911	0.703326	0.75	0.64	0.47	0.22
1977	8	1300	0.1	0	08taxa_balanced_LHS	balanced	08taxa_balanced_LHS	balanced	none	none	0.2	exp3_78	0.993	0.973606	0.04	0.17	0.35	0.08
1978	8	1300	0.1	0	08taxa_balanced_LHS	balanced	08taxa_balanced_LHS	balanced	none	none	0.2	exp3_79	0.083	1	0.15	0.47	0.24	0.39
1979	8	1300	0.1	0	08taxa_balanced_LHS	balanced	08taxa_balanced_LHS	balanced	none	none	0.2	exp3_8	0.375	0.999988	0.36	0.38	0.52	0.53
1980	8	1300	0.1	0	08taxa_balanced_LHS	balanced	08taxa_balanced_LHS	balanced	none	none	0.2	exp3_80	0.93	0.551145	0.24	0.79	0.08	0.87
1981	8	1300	0.1	0	08taxa_balanced_LHS	balanced	08taxa_balanced_LHS	balanced	none	none	0.2	exp3_81	0.751	0.6596	0.23	0.35	0.49	0.69
1982	8	1300	0.1	0	08taxa_balanced_LHS	balanced	08taxa_balanced_LHS	balanced	none	none	0.2	exp3_82	0.277	0.939513	0.15	0.05	0.29	0.32
1983	8	1300	0.1	0	08taxa_balanced_LHS	balanced	08taxa_balanced_LHS	balanced	none	none	0.2	exp3_83	0.67	0.975589	0.09	0.66	0.44	0.04
1984	8	1300	0.1	0	08taxa_balanced_LHS	balanced	08taxa_balanced_LHS	balanced	none	none	0.2	exp3_84	0.938	0.89857	0.42	0.12	0.22	0.8
1985	8	1300	0.1	0	08taxa_balanced_LHS	balanced	08taxa_balanced_LHS	balanced	none	none	0.2	exp3_85	0.671	0.797749	0.14	0.63	0.18	0.5
1986	8	1300	0.1	0	08taxa_balanced_LHS	balanced	08taxa_balanced_LHS	balanced	none	none	0.2	exp3_86	0.252	0.947336	0.25	0.82	0.45	0.11
1987	8	1300	0.1	0	08taxa_balanced_LHS	balanced	08taxa_balanced_LHS	balanced	none	none	0.2	exp3_87	0.548	0.550021	0.76	0.42	0.22	0.07
1988	8	1300	0.1	0	08taxa_balanced_LHS	balanced	08taxa_balanced_LHS	balanced	none	none	0.2	exp3_88	0.0067	0.961391	0.83	0.54	0.19	0.05
1989	8	1300	0.1	0	08taxa_balanced_LHS	balanced	08taxa_balanced_LHS	balanced	none	none	0.2	exp3_89	0.59	0.834918	0.41	0.28	0.22	0.4
1990	8	1300	0.1	0	08taxa_balanced_LHS	balanced	08taxa_balanced_LHS	balanced	none	none	0.2	exp3_9	0.277	0.40004	0.43	0.47	0.33	0.1
1991	8	1300	0.1	0	08taxa_balanced_LHS	balanced	08taxa_balanced_LHS	balanced	none	none	0.2	exp3_90	0.982	0.775695	0.44	0.3	0.18	0.13
1992	8	1300	0.1	0	08taxa_balanced_LHS	balanced	08taxa_balanced_LHS	balanced	none	none	0.2	exp3_91	0.146	0.300563	0.58	0.72	0.04	0.08
1993	8	1300	0.1	0	08taxa_balanced_LHS	balanced	08taxa_balanced_LHS	balanced	none	none	0.2	exp3_92	0.401	0.423904	0.69	0.81	0.25	0.1
1994	8	1300	0.1	0	08taxa_balanced_LHS	balanced	08taxa_balanced_LHS	balanced	none	none	0.2	exp3_93	0.515	0.821187	0.42	0.46	0.47	0.29
1995	8	1300	0.1	0	08taxa_balanced_LHS	balanced	08taxa_balanced_LHS	balanced	none	none	0.2	exp3_94	0.435	0.900019	0.91	0.63	0.44	0.09
1996	8	1300	0.1	0	08taxa_balanced_LHS	balanced	08taxa_balanced_LHS	balanced	none	none	0.2	exp3_95	0.154	0.512685	0.16	0.86	0.45	0.09
1997	8	1300	0.1	0	08taxa_balanced_LHS	balanced	08taxa_balanced_LHS	balanced	none	none	0.2	exp3_96	0.633	1	0.08	0.93	0.07	0.28
1998	8	1300	0.1	0	08taxa_balanced_LHS	balanced	08taxa_balanced_LHS	balanced	none	none	0.2	exp3_97	0.326	0.265955	0.54	0.96	0.12	0.66
1999	8	1300	0.1	0	08taxa_balanced_LHS	balanced	08taxa_balanced_LHS	balanced	none	none	0.2	exp3_98	0.644	0.47477	0.11	0.56	0.48	0.08
2000	8	1300	0.1	0	08taxa_balanced_LHS	balanced	08taxa_balanced_LHS	balanced	none	none	0.2	exp3_99	0.192	0.926304	0.81	0.55	0.29	0.87
2001	8	1300	0.1	0	08taxa_balanced_LHS	balanced	08taxa_balanced_LHS	balanced	none	none	0.3	exp3_1	0.641	0.518111	0.8	0.51	0.22	0.44
2002	8	1300	0.1	0	08taxa_balanced_LHS	balanced	08taxa_balanced_LHS	balanced	none	none	0.3	exp3_10	0.945	0.820822	0.72	0.81	0.29	0.12
2003	8	1300	0.1	0	08taxa_balanced_LHS	balanced	08taxa_balanced_LHS	balanced	none	none	0.3	exp3_100	0.27	1	0.67	0.9	0.47	0.28
2004	8	1300	0.1	0	08taxa_balanced_LHS	balanced	08taxa_balanced_LHS	balanced	none	none	0.3	exp3_11	0.788	0.954525	0.04	0.31	0.19	0.23
2005	8	1300	0.1	0	08taxa_balanced_LHS	balanced	08taxa_balanced_LHS	balanced	none	none	0.3	exp3_12	0.0112	0.924336	0.06	0.49	0.31	0.28
2006	8	1300	0.1	0	08taxa_balanced_LHS	balanced	08taxa_balanced_LHS	balanced	none	none	0.3	exp3_13	0.838	0.902304	0.09	0.95	0.04	0.25
2007	8	1300	0.1	0	08taxa_balanced_LHS	balanced	08taxa_balanced_LHS	balanced	none	none	0.3	exp3_14	0.913	0.910045	0.43	0.9	0.29	0.01
2008	8	1300	0.1	0	08taxa_balanced_LHS	balanced	08taxa_balanced_LHS	balanced	none	none	0.3	exp3_15	0.0749	0.67147	0.24	0.06	0.16	0.18
2009	8	1300	0.1	0	08taxa_balanced_LHS	balanced	08taxa_balanced_LHS	balanced	none	none	0.3	exp3_16	0.427	0.0824775	0.56	0.92	0.44	0.07
2010	8	1300	0.1	0	08taxa_balanced_LHS	balanced	08taxa_balanced_LHS	balanced	none	none	0.3	exp3_17	0.684	0.850017	0.54	0.31	0.13	0.46
2011	8	1300	0.1	0	08taxa_balanced_LHS	balanced	08taxa_balanced_LHS	balanced	none	none	0.3	exp3_18	0.0939	0.411433	0.19	0.48	0.13	0.23
2012	8	1300	0.1	0	08taxa_balanced_LHS	balanced	08taxa_balanced_LHS	balanced	none	none	0.3	exp3_19	0.171	0.999996	0.36	0.1	0.06	0.89
2013	8	1300	0.1	0	08taxa_balanced_LHS	balanced	08taxa_balanced_LHS	balanced	none	none	0.3	exp3_2	0.281	0.641933	0.28	0.78	0.4	0.57
2014	8	1300	0.1	0	08taxa_balanced_LHS	balanced	08taxa_balanced_LHS	balanced	none	none	0.3	exp3_20	0.148	0.595674	0.93	0.57	0.07	0.33
2015	8	1300	0.1	0	08taxa_balanced_LHS	balanced	08taxa_balanced_LHS	balanced	none	none	0.3	exp3_21	0.877	0.985175	0.51	0.88	0.35	0.27
2016	8	1300	0.1	0	08taxa_balanced_LHS	balanced	08taxa_balanced_LHS	balanced	none	none	0.3	exp3_22	0.605	0.999988	0.56	0.98	0.48	0.21
2017	8	1300	0.1	0	08taxa_balanced_LHS	balanced	08taxa_balanced_LHS	balanced	none	none	0.3	exp3_23	0.381	0.917528	0.37	0.33	0.5	0.64
2018	8	1300	0.1	0	08taxa_balanced_LHS	balanced	08taxa_balanced_LHS	balanced	none	none	0.3	exp3_24	0.22	0.763663	0.24	0.53	0.42	0.06
2019	8	1300	0.1	0	08taxa_balanced_LHS	balanced	08taxa_balanced_LHS	balanced	none	none	0.3	exp3_25	0.334	0.865307	0.34	0.38	0.34	0.57
2020	8	1300	0.1	0	08taxa_balanced_LHS	balanced	08taxa_balanced_LHS	balanced	none	none	0.3	exp3_26	0.0102	0.950064	0.5	0.76	0.37	0.4
2021	8	1300	0.1	0	08taxa_balanced_LHS	balanced	08taxa_balanced_LHS	balanced	none	none	0.3	exp3_27	0.567	0.386941	0.54	0.06	0.5	0.36
2022	8	1300	0.1	0	08taxa_balanced_LHS	balanced	08taxa_balanced_LHS	balanced	none	none	0.3	exp3_28	0.265	0.600421	0.77	0.71	0.5	0.56
2023	8	1300	0.1	0	08taxa_balanced_LHS	balanced	08taxa_balanced_LHS	balanced	none	none	0.3	exp3_29	0.613	0.194932	0.13	0.33	0.39	0.46
2024	8	1300	0.1	0	08taxa_balanced_LHS	balanced	08taxa_balanced_LHS	balanced	none	none	0.3	exp3_3	0.623	0.638357	0.68	0.93	0.53	0.16
2025	8	1300	0.1	0	08taxa_balanced_LHS	balanced	08taxa_balanced_LHS	balanced	none	none	0.3	exp3_30	0.394	0.998863	0.47	0.57	0.03	0.06
2026	8	1300	0.1	0	08taxa_balanced_LHS	balanced	08taxa_balanced_LHS	balanced	none	none	0.3	exp3_31	0.509	0.998037	0.54	0.57	0.4	0.35
2027	8	1300	0.1	0	08taxa_balanced_LHS	balanced	08taxa_balanced_LHS	balanced	none	none	0.3	exp3_32	0.485	0.974089	0.84	0.53	0.21	0.29
2028	8	1300	0.1	0	08taxa_balanced_LHS	balanced	08taxa_balanced_LHS	balanced	none	none	0.3	exp3_33	0.905	0.418455	0.44	0.45	0.25	0.36
2029	8	1300	0.1	0	08taxa_balanced_LHS	balanced	08taxa_balanced_LHS	balanced	none	none	0.3	exp3_34	0.519	0.199682	0.57	0.95	0.99	0.04
2030	8	1300	0.1	0	08taxa_balanced_LHS	balanced	08taxa_balanced_LHS	balanced	none	none	0.3	exp3_35	0.293	0.788748	0.24	0.41	0.71	0.17
2031	8	1300	0.1	0	08taxa_balanced_LHS	balanced	08taxa_balanced_LHS	balanced	none	none	0.3	exp3_36	0.926	0.997654	0.47	0.45	0.19	0.39
2032	8	1300	0.1	0	08taxa_balanced_LHS	balanced	08taxa_balanced_LHS	balanced	none	none	0.3	exp3_37	0.27	0.0288949	0.51	0.91	0.35	0.35
2033	8	1300	0.1	0	08taxa_balanced_LHS	balanced	08taxa_balanced_LHS	balanced	none	none	0.3	exp3_38	0.599	0.491436	0.18	0.45	0.16	0.32
2034	8	1300	0.1	0	08taxa_balanced_LHS	balanced	08taxa_balanced_LHS	balanced	none	none	0.3	exp3_39	0.901	0.497953	0.37	0.63	0.16	0.16
2035	8	1300	0.1	0	08taxa_balanced_LHS	balanced	08taxa_balanced_LHS	balanced	none	none	0.3	exp3_4	0.739	0.091967	0.57	0.23	0.21	0.11
2036	8	1300	0.1	0	08taxa_balanced_LHS	balanced	08taxa_balanced_LHS	balanced	none	none	0.3	exp3_40	0.602	0.745437	0.53	0.6	0.03	0.38
2037	8	1300	0.1	0	08taxa_balanced_LHS	balanced	08taxa_balanced_LHS	balanced	none	none	0.3	exp3_41	0.67	1	0.17	0.91	0.5	0.5
2038	8	1300	0.1	0	08taxa_balanced_LHS	balanced	08taxa_balanced_LHS	balanced	none	none	0.3	exp3_42	0.313	0.999999	0.26	0.59	0.4	0.18
2039	8	1300	0.1	0	08taxa_balanced_LHS	balanced	08taxa_balanced_LHS	balanced	none	none	0.3	exp3_43	0.291	0.999979	0.35	0.99	0.82	0.09
2040	8	1300	0.1	0	08taxa_balanced_LHS	balanced	08taxa_balanced_LHS	balanced	none	none	0.3	exp3_44	0.781	0.176658	0.38	0.06	0.2	0.53
2041	8	1300	0.1	0	08taxa_balanced_LHS	balanced	08taxa_balanced_LHS	balanced	none	none	0.3	exp3_45	0.782	0.997627	0.35	1	0.44	0.81
2042	8	1300	0.1	0	08taxa_balanced_LHS	balanced	08taxa_balanced_LHS	balanced	none	none	0.3	exp3_46	0.821	0.7792	0.4	0.42	0.31	0.6
2043	8	1300	0.1	0	08taxa_balanced_LHS	balanced	08taxa_balanced_LHS	balanced	none	none	0.3	exp3_47	0.797	0.99996	0.3	0.55	0.14	0.09
2044	8	1300	0.1	0	08taxa_balanced_LHS	balanced	08taxa_balanced_LHS	balanced	none	none	0.3	exp3_48	0.165	0.994078	0.15	0.15	0.1	0.53
2045	8	1300	0.1	0	08taxa_balanced_LHS	balanced	08taxa_balanced_LHS	balanced	none	none	0.3	exp3_49	0.952	0.887651	0.41	0.78	0.41	0.42
2046	8	1300	0.1	0	08taxa_balanced_LHS	balanced	08taxa_balanced_LHS	balanced	none	none	0.3	exp3_5	0.852	0.99895	0.07	0.53	0.1	0.33
2047	8	1300	0.1	0	08taxa_balanced_LHS	balanced	08taxa_balanced_LHS	balanced	none	none	0.3	exp3_50	0.442	1	0.77	0.52	0.87	0.38
2048	8	1300	0.1	0	08taxa_balanced_LHS	balanced	08taxa_balanced_LHS	balanced	none	none	0.3	exp3_51	0.472	0.839864	0.21	0.72	0.42	0.16
2049	8	1300	0.1	0	08taxa_balanced_LHS	balanced	08taxa_balanced_LHS	balanced	none	none	0.3	exp3_52	0.0889	0.725097	0.43	0.41	0.14	0.06
2050	8	1300	0.1	0	08taxa_balanced_LHS	balanced	08taxa_balanced_LHS	balanced	none	none	0.3	exp3_53	0.44	0.482965	0.73	0.67	0.45	0.36
2051	8	1300	0.1	0	08taxa_balanced_LHS	balanced	08taxa_balanced_LHS	balanced	none	none	0.3	exp3_54	0.855	0.416169	0.29	0.44	0.42	0.03
2052	8	1300	0.1	0	08taxa_balanced_LHS	balanced	08taxa_balanced_LHS	balanced	none	none	0.3	exp3_55	0.869	1	0.22	0.93	0.03	0.15
2053	8	1300	0.1	0	08taxa_balanced_LHS	balanced	08taxa_balanced_LHS	balanced	none	none	0.3	exp3_56	0.904	0.168745	0.34	0.74	0.36	0.59
2054	8	1300	0.1	0	08taxa_balanced_LHS	balanced	08taxa_balanced_LHS	balanced	none	none	0.3	exp3_57	0.664	0.846228	0.12	0.54	0.42	0.47
2055	8	1300	0.1	0	08taxa_balanced_LHS	balanced	08taxa_balanced_LHS	balanced	none	none	0.3	exp3_58	0.445	0.965792	0.3	0.89	0.5	0.14
2056	8	1300	0.1	0	08taxa_balanced_LHS	balanced	08taxa_balanced_LHS	balanced	none	none	0.3	exp3_59	0.00856	0.628093	0.24	0.55	0.31	0.81
2057	8	1300	0.1	0	08taxa_balanced_LHS	balanced	08taxa_balanced_LHS	balanced	none	none	0.3	exp3_6	0.643	0.875596	0.39	0.1	0.21	0.05
2058	8	1300	0.1	0	08taxa_balanced_LHS	balanced	08taxa_balanced_LHS	balanced	none	none	0.3	exp3_60	0.267	0.989762	0.03	0.89	0.98	0.01
2059	8	1300	0.1	0	08taxa_balanced_LHS	balanced	08taxa_balanced_LHS	balanced	none	none	0.3	exp3_61	0.714	0.670995	0.31	0.43	0.44	0.17
2060	8	1300	0.1	0	08taxa_balanced_LHS	balanced	08taxa_balanced_LHS	balanced	none	none	0.3	exp3_62	0.38	0.0782055	0.35	0.38	0.32	0.74
2061	8	1300	0.1	0	08taxa_balanced_LHS	balanced	08taxa_balanced_LHS	balanced	none	none	0.3	exp3_63	0.667	0.99823	0.48	0.37	0.31	0.65
2062	8	1300	0.1	0	08taxa_balanced_LHS	balanced	08taxa_balanced_LHS	balanced	none	none	0.3	exp3_64	0.471	0.381502	0.17	0.28	0.34	0.52
2063	8	1300	0.1	0	08taxa_balanced_LHS	balanced	08taxa_balanced_LHS	balanced	none	none	0.3	exp3_65	0.45	0.999993	0.11	0.8	0.28	0.14
2064	8	1300	0.1	0	08taxa_balanced_LHS	balanced	08taxa_balanced_LHS	balanced	none	none	0.3	exp3_66	0.676	0.723615	0.22	0.1	0.02	0.02
2065	8	1300	0.1	0	08taxa_balanced_LHS	balanced	08taxa_balanced_LHS	balanced	none	none	0.3	exp3_67	0.992	0.108322	0.33	0.74	0.45	0.42
2066	8	1300	0.1	0	08taxa_balanced_LHS	balanced	08taxa_balanced_LHS	balanced	none	none	0.3	exp3_68	0.334	0.16449	0.86	0.12	0.34	0.82
2067	8	1300	0.1	0	08taxa_balanced_LHS	balanced	08taxa_balanced_LHS	balanced	none	none	0.3	exp3_69	0.248	0.999968	0.58	0.93	0.49	0.51
2068	8	1300	0.1	0	08taxa_balanced_LHS	balanced	08taxa_balanced_LHS	balanced	none	none	0.3	exp3_7	0.655	0.622031	0.07	0.04	0.15	0.43
2069	8	1300	0.1	0	08taxa_balanced_LHS	balanced	08taxa_balanced_LHS	balanced	none	none	0.3	exp3_70	0.529	0.196605	0.06	0.61	0.2	0.12
2070	8	1300	0.1	0	08taxa_balanced_LHS	balanced	08taxa_balanced_LHS	balanced	none	none	0.3	exp3_71	0.594	0.45465	0.36	0.1	0.23	0.35
2071	8	1300	0.1	0	08taxa_balanced_LHS	balanced	08taxa_balanced_LHS	balanced	none	none	0.3	exp3_72	0.0024	0.975682	0.36	0.67	0.02	0.18
2072	8	1300	0.1	0	08taxa_balanced_LHS	balanced	08taxa_balanced_LHS	balanced	none	none	0.3	exp3_73	0.0979	0.564955	0.39	0.09	0.26	0.23
2073	8	1300	0.1	0	08taxa_balanced_LHS	balanced	08taxa_balanced_LHS	balanced	none	none	0.3	exp3_74	0.42	0.836498	0.88	0.27	0.34	0.23
2074	8	1300	0.1	0	08taxa_balanced_LHS	balanced	08taxa_balanced_LHS	balanced	none	none	0.3	exp3_75	0.421	0.216147	0.62	0.47	0.31	0.2
2075	8	1300	0.1	0	08taxa_balanced_LHS	balanced	08taxa_balanced_LHS	balanced	none	none	0.3	exp3_76	0.537	0.906814	0.82	0.07	0.08	0.75
2076	8	1300	0.1	0	08taxa_balanced_LHS	balanced	08taxa_balanced_LHS	balanced	none	none	0.3	exp3_77	0.916	0.71691	0.22	0.61	0.35	0.19
2077	8	1300	0.1	0	08taxa_balanced_LHS	balanced	08taxa_balanced_LHS	balanced	none	none	0.3	exp3_78	0.251	0.999916	0.21	0.94	0.46	0.42
2078	8	1300	0.1	0	08taxa_balanced_LHS	balanced	08taxa_balanced_LHS	balanced	none	none	0.3	exp3_79	0.444	0.819944	0.2	0.96	0.02	0.13
2079	8	1300	0.1	0	08taxa_balanced_LHS	balanced	08taxa_balanced_LHS	balanced	none	none	0.3	exp3_8	0.659	0.995006	0.56	0.31	0.1	0.66
2080	8	1300	0.1	0	08taxa_balanced_LHS	balanced	08taxa_balanced_LHS	balanced	none	none	0.3	exp3_80	0.942	0.213538	0.17	0.79	0.49	0.03
2081	8	1300	0.1	0	08taxa_balanced_LHS	balanced	08taxa_balanced_LHS	balanced	none	none	0.3	exp3_81	0.214	0.721246	0.38	0.34	0.1	0.06
2082	8	1300	0.1	0	08taxa_balanced_LHS	balanced	08taxa_balanced_LHS	balanced	none	none	0.3	exp3_82	0.293	0.97694	0.32	0.94	0.95	0.14
2083	8	1300	0.1	0	08taxa_balanced_LHS	balanced	08taxa_balanced_LHS	balanced	none	none	0.3	exp3_83	0.286	0.932647	0.08	1	0.28	0.66
2084	8	1300	0.1	0	08taxa_balanced_LHS	balanced	08taxa_balanced_LHS	balanced	none	none	0.3	exp3_84	0.555	0.995727	0.44	0.18	0.21	0.1
2085	8	1300	0.1	0	08taxa_balanced_LHS	balanced	08taxa_balanced_LHS	balanced	none	none	0.3	exp3_85	0.426	0.300563	0.42	0.95	0.12	0.09
2086	8	1300	0.1	0	08taxa_balanced_LHS	balanced	08taxa_balanced_LHS	balanced	none	none	0.3	exp3_86	0.235	0.990025	0.44	0.92	0.2	0.84
2087	8	1300	0.1	0	08taxa_balanced_LHS	balanced	08taxa_balanced_LHS	balanced	none	none	0.3	exp3_87	0.329	0.590953	0.97	0.21	0.41	0.72
2088	8	1300	0.1	0	08taxa_balanced_LHS	balanced	08taxa_balanced_LHS	balanced	none	none	0.3	exp3_88	0.911	0.87227	0.8	0.95	0.47	0.54
2089	8	1300	0.1	0	08taxa_balanced_LHS	balanced	08taxa_balanced_LHS	balanced	none	none	0.3	exp3_89	0.108	0.473624	0.5	0.18	0.53	0.18
2090	8	1300	0.1	0	08taxa_balanced_LHS	balanced	08taxa_balanced_LHS	balanced	none	none	0.3	exp3_9	0.595	0.212285	0.51	0.42	0.29	0.13
2091	8	1300	0.1	0	08taxa_balanced_LHS	balanced	08taxa_balanced_LHS	balanced	none	none	0.3	exp3_90	0.616	0.278264	0.03	0.98	0.11	0.12
2092	8	1300	0.1	0	08taxa_balanced_LHS	balanced	08taxa_balanced_LHS	balanced	none	none	0.3	exp3_91	0.336	0.998316	0.42	0.55	0.5	0.26
2093	8	1300	0.1	0	08taxa_balanced_LHS	balanced	08taxa_balanced_LHS	balanced	none	none	0.3	exp3_92	0.373	0.077284	0.44	0.75	0.2	0.46
2094	8	1300	0.1	0	08taxa_balanced_LHS	balanced	08taxa_balanced_LHS	balanced	none	none	0.3	exp3_93	0.806	0.472724	0.24	0.17	0.12	0.11
2095	8	1300	0.1	0	08taxa_balanced_LHS	balanced	08taxa_balanced_LHS	balanced	none	none	0.3	exp3_94	0.0534	0.994925	0.15	0.09	0.06	0.08
2096	8	1300	0.1	0	08taxa_balanced_LHS	balanced	08taxa_balanced_LHS	balanced	none	none	0.3	exp3_95	0.797	0.886491	0.18	0.13	0.09	0.07
2097	8	1300	0.1	0	08taxa_balanced_LHS	balanced	08taxa_balanced_LHS	balanced	none	none	0.3	exp3_96	0.245	0.885848	0.18	0.68	0.92	0.52
2098	8	1300	0.1	0	08taxa_balanced_LHS	balanced	08taxa_balanced_LHS	balanced	none	none	0.3	exp3_97	0.962	0.998879	0.06	0.18	0.38	0.28
2099	8	1300	0.1	0	08taxa_balanced_LHS	balanced	08taxa_balanced_LHS	balanced	none	none	0.3	exp3_98	0.829	0.999873	0.3	0.47	0.33	0.38
2100	8	1300	0.1	0	08taxa_balanced_LHS	balanced	08taxa_balanced_LHS	balanced	none	none	0.3	exp3_99	0.639	0.999999	0.33	0.64	0.49	0.01
2101	8	1300	0.1	0	08taxa_balanced_LHS	balanced	08taxa_balanced_LHS	balanced	none	none	0.4	exp3_1	0.0762	0.475588	0.14	0.75	0.4	0.24
2102	8	1300	0.1	0	08taxa_balanced_LHS	balanced	08taxa_balanced_LHS	balanced	none	none	0.4	exp3_10	0.387	1	0.51	0.76	0.31	0.42
2103	8	1300	0.1	0	08taxa_balanced_LHS	balanced	08taxa_balanced_LHS	balanced	none	none	0.4	exp3_100	0.981	0.9996	0.07	0.28	0.17	0.36
2104	8	1300	0.1	0	08taxa_balanced_LHS	balanced	08taxa_balanced_LHS	balanced	none	none	0.4	exp3_11	0.173	0.925021	0.16	0.3	0.71	0.59
2105	8	1300	0.1	0	08taxa_balanced_LHS	balanced	08taxa_balanced_LHS	balanced	none	none	0.4	exp3_12	0.299	0.141977	0.7	0.89	0.35	0.22
2106	8	1300	0.1	0	08taxa_balanced_LHS	balanced	08taxa_balanced_LHS	balanced	none	none	0.4	exp3_13	0.489	0.979244	0.11	0.58	0.38	0.06
2107	8	1300	0.1	0	08taxa_balanced_LHS	balanced	08taxa_balanced_LHS	balanced	none	none	0.4	exp3_14	0.444	0.650514	0.13	0.51	0.01	0.14
2108	8	1300	0.1	0	08taxa_balanced_LHS	balanced	08taxa_balanced_LHS	balanced	none	none	0.4	exp3_15	0.22	0.401882	0.14	0.83	0.98	0.19
2109	8	1300	0.1	0	08taxa_balanced_LHS	balanced	08taxa_balanced_LHS	balanced	none	none	0.4	exp3_16	0.195	0.998504	0.36	0.8	0.29	0.4
2110	8	1300	0.1	0	08taxa_balanced_LHS	balanced	08taxa_balanced_LHS	balanced	none	none	0.4	exp3_17	0.0509	0.877145	0.28	0.18	0.46	0.12
2111	8	1300	0.1	0	08taxa_balanced_LHS	balanced	08taxa_balanced_LHS	balanced	none	none	0.4	exp3_18	0.26	0.943024	0.23	0.16	0.28	0.19
2112	8	1300	0.1	0	08taxa_balanced_LHS	balanced	08taxa_balanced_LHS	balanced	none	none	0.4	exp3_19	0.482	0.602327	0.19	0.42	0.43	0.01
2113	8	1300	0.1	0	08taxa_balanced_LHS	balanced	08taxa_balanced_LHS	balanced	none	none	0.4	exp3_2	0.976	0.923754	0.73	0.21	0.14	0.25
2114	8	1300	0.1	0	08taxa_balanced_LHS	balanced	08taxa_balanced_LHS	balanced	none	none	0.4	exp3_20	0.632	0.6936	0.67	1	0.42	0.73
2115	8	1300	0.1	0	08taxa_balanced_LHS	balanced	08taxa_balanced_LHS	balanced	none	none	0.4	exp3_21	0.814	0.986905	0.42	0.93	0.19	0.18
2116	8	1300	0.1	0	08taxa_balanced_LHS	balanced	08taxa_balanced_LHS	balanced	none	none	0.4	exp3_22	0.935	0.999999	0.78	0.31	0.27	0.03
2117	8	1300	0.1	0	08taxa_balanced_LHS	balanced	08taxa_balanced_LHS	balanced	none	none	0.4	exp3_23	0.433	0.757597	0.07	0.87	0.41	0.77
2118	8	1300	0.1	0	08taxa_balanced_LHS	balanced	08taxa_balanced_LHS	balanced	none	none	0.4	exp3_24	0.267	0.877575	0.44	0.75	0.41	0.45
2119	8	1300	0.1	0	08taxa_balanced_LHS	balanced	08taxa_balanced_LHS	balanced	none	none	0.4	exp3_25	0.149	0.277265	0.08	0.5	0.04	0.3
2120	8	1300	0.1	0	08taxa_balanced_LHS	balanced	08taxa_balanced_LHS	balanced	none	none	0.4	exp3_26	0.971	0.319873	0.71	0.85	0.02	0.15
2121	8	1300	0.1	0	08taxa_balanced_LHS	balanced	08taxa_balanced_LHS	balanced	none	none	0.4	exp3_27	0.512	0.8204	0.05	0.8	0.13	0.61
2122	8	1300	0.1	0	08taxa_balanced_LHS	balanced	08taxa_balanced_LHS	balanced	none	none	0.4	exp3_28	0.881	0.998604	0.15	0.19	0.3	0.06
2123	8	1300	0.1	0	08taxa_balanced_LHS	balanced	08taxa_balanced_LHS	balanced	none	none	0.4	exp3_29	0.85	0.996606	0.54	0.89	0.07	0.36
2124	8	1300	0.1	0	08taxa_balanced_LHS	balanced	08taxa_balanced_LHS	balanced	none	none	0.4	exp3_3	0.694	0.855727	0.16	0.01	0.39	0.24
2125	8	1300	0.1	0	08taxa_balanced_LHS	balanced	08taxa_balanced_LHS	balanced	none	none	0.4	exp3_30	0.545	0.999375	0.03	0.85	0.22	0.31
2126	8	1300	0.1	0	08taxa_balanced_LHS	balanced	08taxa_balanced_LHS	balanced	none	none	0.4	exp3_31	0.0993	0.188465	0.32	0.19	0.5	0.55
2127	8	1300	0.1	0	08taxa_balanced_LHS	balanced	08taxa_balanced_LHS	balanced	none	none	0.4	exp3_32	0.693	0.182439	0.11	0.3	0.08	0.19
2128	8	1300	0.1	0	08taxa_balanced_LHS	balanced	08taxa_balanced_LHS	balanced	none	none	0.4	exp3_33	0.0384	0.999994	0.69	0.62	0.45	0.54
2129	8	1300	0.1	0	08taxa_balanced_LHS	balanced	08taxa_balanced_LHS	balanced	none	none	0.4	exp3_34	0.615	0.987843	0.4	0.64	0.34	0.21
2130	8	1300	0.1	0	08taxa_balanced_LHS	balanced	08taxa_balanced_LHS	balanced	none	none	0.4	exp3_35	0.757	0.797021	0.36	0.53	0.36	0.24
2131	8	1300	0.1	0	08taxa_balanced_LHS	balanced	08taxa_balanced_LHS	balanced	none	none	0.4	exp3_36	0.859	0.707811	0.28	0.5	0.34	0.21
2132	8	1300	0.1	0	08taxa_balanced_LHS	balanced	08taxa_balanced_LHS	balanced	none	none	0.4	exp3_37	0.462	0.77168	0.51	0.54	0.07	0.14
2133	8	1300	0.1	0	08taxa_balanced_LHS	balanced	08taxa_balanced_LHS	balanced	none	none	0.4	exp3_38	0.0553	0.932391	0.66	0.89	0.11	0.47
2134	8	1300	0.1	0	08taxa_balanced_LHS	balanced	08taxa_balanced_LHS	balanced	none	none	0.4	exp3_39	0.447	0.951467	0.24	0.63	0.34	0.05
2135	8	1300	0.1	0	08taxa_balanced_LHS	balanced	08taxa_balanced_LHS	balanced	none	none	0.4	exp3_4	0.932	1	0.05	0.7	0.31	0.16
2136	8	1300	0.1	0	08taxa_balanced_LHS	balanced	08taxa_balanced_LHS	balanced	none	none	0.4	exp3_40	0.714	0.999996	0.35	0.66	0.24	0.76
2137	8	1300	0.1	0	08taxa_balanced_LHS	balanced	08taxa_balanced_LHS	balanced	none	none	0.4	exp3_41	0.117	0.987812	0.91	0.09	0.13	0.19
2138	8	1300	0.1	0	08taxa_balanced_LHS	balanced	08taxa_balanced_LHS	balanced	none	none	0.4	exp3_42	0.532	0.999049	0.26	0.5	0.92	0.87
2139	8	1300	0.1	0	08taxa_balanced_LHS	balanced	08taxa_balanced_LHS	balanced	none	none	0.4	exp3_43	0.264	0.805017	0.26	0.4	0.31	0.4
2140	8	1300	0.1	0	08taxa_balanced_LHS	balanced	08taxa_balanced_LHS	balanced	none	none	0.4	exp3_44	0.896	0.715627	0.51	0.08	0.27	0.86
2141	8	1300	0.1	0	08taxa_balanced_LHS	balanced	08taxa_balanced_LHS	balanced	none	none	0.4	exp3_45	0.513	0.941697	0.76	0.95	0.43	0.03
2142	8	1300	0.1	0	08taxa_balanced_LHS	balanced	08taxa_balanced_LHS	balanced	none	none	0.4	exp3_46	0.916	0.999166	0.27	0.12	0.08	0.33
2143	8	1300	0.1	0	08taxa_balanced_LHS	balanced	08taxa_balanced_LHS	balanced	none	none	0.4	exp3_47	0.666	0.981492	0.08	0.34	0.44	0.31
2144	8	1300	0.1	0	08taxa_balanced_LHS	balanced	08taxa_balanced_LHS	balanced	none	none	0.4	exp3_48	0.646	0.996376	0.66	0.36	0.11	0.02
2145	8	1300	0.1	0	08taxa_balanced_LHS	balanced	08taxa_balanced_LHS	balanced	none	none	0.4	exp3_49	0.521	0.31238	0.13	0.47	0.24	0.46
2146	8	1300	0.1	0	08taxa_balanced_LHS	balanced	08taxa_balanced_LHS	balanced	none	none	0.4	exp3_5	0.21	0.382979	0.11	0.03	0.05	0.46
2147	8	1300	0.1	0	08taxa_balanced_LHS	balanced	08taxa_balanced_LHS	balanced	none	none	0.4	exp3_50	0.373	0.739567	0.46	0.38	0.67	0.37
2148	8	1300	0.1	0	08taxa_balanced_LHS	balanced	08taxa_balanced_LHS	balanced	none	none	0.4	exp3_51	0.526	0.363567	0.36	0.95	0.12	0.82
2149	8	1300	0.1	0	08taxa_balanced_LHS	balanced	08taxa_balanced_LHS	balanced	none	none	0.4	exp3_52	0.708	0.984338	0.05	0.16	0.25	0.11
2150	8	1300	0.1	0	08taxa_balanced_LHS	balanced	08taxa_balanced_LHS	balanced	none	none	0.4	exp3_53	0.416	0.989731	0.68	0.12	0.16	0.17
2151	8	1300	0.1	0	08taxa_balanced_LHS	balanced	08taxa_balanced_LHS	balanced	none	none	0.4	exp3_54	0.963	0.32649	0.19	0.79	0.18	0.53
2152	8	1300	0.1	0	08taxa_balanced_LHS	balanced	08taxa_balanced_LHS	balanced	none	none	0.4	exp3_55	0.95	0.415015	0.5	0.91	0.3	0.12
2153	8	1300	0.1	0	08taxa_balanced_LHS	balanced	08taxa_balanced_LHS	balanced	none	none	0.4	exp3_56	0.428	0.983874	0.61	0.82	0.03	0.83
2154	8	1300	0.1	0	08taxa_balanced_LHS	balanced	08taxa_balanced_LHS	balanced	none	none	0.4	exp3_57	0.388	0.993336	0.39	0.47	0.09	0.2
2155	8	1300	0.1	0	08taxa_balanced_LHS	balanced	08taxa_balanced_LHS	balanced	none	none	0.4	exp3_58	0.599	0.992153	0.44	0.46	0.4	0.27
2156	8	1300	0.1	0	08taxa_balanced_LHS	balanced	08taxa_balanced_LHS	balanced	none	none	0.4	exp3_59	0.852	0.0552635	0.28	0.77	0.24	0.44
2157	8	1300	0.1	0	08taxa_balanced_LHS	balanced	08taxa_balanced_LHS	balanced	none	none	0.4	exp3_6	0.0722	0.999558	0.28	0.51	0.74	0.01
2158	8	1300	0.1	0	08taxa_balanced_LHS	balanced	08taxa_balanced_LHS	balanced	none	none	0.4	exp3_60	0.00504	0.999296	0.31	0.65	0.58	0.74
2159	8	1300	0.1	0	08taxa_balanced_LHS	balanced	08taxa_balanced_LHS	balanced	none	none	0.4	exp3_61	0.799	0.921058	0.37	0.15	0.19	0.03
2160	8	1300	0.1	0	08taxa_balanced_LHS	balanced	08taxa_balanced_LHS	balanced	none	none	0.4	exp3_62	0.928	0.999692	0.02	0.35	0.34	0.11
2161	8	1300	0.1	0	08taxa_balanced_LHS	balanced	08taxa_balanced_LHS	balanced	none	none	0.4	exp3_63	0.561	0.125641	0.04	0.42	0.51	0.04
2162	8	1300	0.1	0	08taxa_balanced_LHS	balanced	08taxa_balanced_LHS	balanced	none	none	0.4	exp3_64	0.832	0.98901	0.57	0.74	0.22	0.51
2163	8	1300	0.1	0	08taxa_balanced_LHS	balanced	08taxa_balanced_LHS	balanced	none	none	0.4	exp3_65	0.739	0.999825	0.62	0.67	0.45	0.56
2164	8	1300	0.1	0	08taxa_balanced_LHS	balanced	08taxa_balanced_LHS	balanced	none	none	0.4	exp3_66	0.398	0.801696	0.32	0.04	0.22	0.4
2165	8	1300	0.1	0	08taxa_balanced_LHS	balanced	08taxa_balanced_LHS	balanced	none	none	0.4	exp3_67	0.367	0.999996	0.14	0.88	0.45	0.51
2166	8	1300	0.1	0	08taxa_balanced_LHS	balanced	08taxa_balanced_LHS	balanced	none	none	0.4	exp3_68	0.902	0.45302	0.14	0.69	0.41	0.15
2167	8	1300	0.1	0	08taxa_balanced_LHS	balanced	08taxa_balanced_LHS	balanced	none	none	0.4	exp3_69	0.144	0.952812	0.24	0.48	0.38	0.51
2168	8	1300	0.1	0	08taxa_balanced_LHS	balanced	08taxa_balanced_LHS	balanced	none	none	0.4	exp3_7	0.904	0.885761	0.32	0.87	0.39	0.91
2169	8	1300	0.1	0	08taxa_balanced_LHS	balanced	08taxa_balanced_LHS	balanced	none	none	0.4	exp3_70	0.572	0.93458	0.58	0.44	0.47	0.05
2170	8	1300	0.1	0	08taxa_balanced_LHS	balanced	08taxa_balanced_LHS	balanced	none	none	0.4	exp3_71	0.366	0.999999	0.24	0.18	0.21	0.7
2171	8	1300	0.1	0	08taxa_balanced_LHS	balanced	08taxa_balanced_LHS	balanced	none	none	0.4	exp3_72	0.608	0.918072	0.39	0.32	0.14	0.32
2172	8	1300	0.1	0	08taxa_balanced_LHS	balanced	08taxa_balanced_LHS	balanced	none	none	0.4	exp3_73	0.522	0.155295	0.3	0.61	0.46	0.58
2173	8	1300	0.1	0	08taxa_balanced_LHS	balanced	08taxa_balanced_LHS	balanced	none	none	0.4	exp3_74	0.609	0.99888	0.28	0.18	0.51	0.16
2174	8	1300	0.1	0	08taxa_balanced_LHS	balanced	08taxa_balanced_LHS	balanced	none	none	0.4	exp3_75	0.916	0.999999	0.05	0.43	0.14	0.61
2175	8	1300	0.1	0	08taxa_balanced_LHS	balanced	08taxa_balanced_LHS	balanced	none	none	0.4	exp3_76	0.473	1	0.16	0.71	0.09	0.47
2176	8	1300	0.1	0	08taxa_balanced_LHS	balanced	08taxa_balanced_LHS	balanced	none	none	0.4	exp3_77	0.328	0.651431	0.23	0.2	0.21	0.02
2177	8	1300	0.1	0	08taxa_balanced_LHS	balanced	08taxa_balanced_LHS	balanced	none	none	0.4	exp3_78	0.756	0.865258	0.06	0.3	0.65	0.27
2178	8	1300	0.1	0	08taxa_balanced_LHS	balanced	08taxa_balanced_LHS	balanced	none	none	0.4	exp3_79	0.284	0.99944	0.65	0.7	0.02	0.34
2179	8	1300	0.1	0	08taxa_balanced_LHS	balanced	08taxa_balanced_LHS	balanced	none	none	0.4	exp3_8	0.225	0.969024	0.29	0.84	0.22	0.43
2180	8	1300	0.1	0	08taxa_balanced_LHS	balanced	08taxa_balanced_LHS	balanced	none	none	0.4	exp3_80	0.665	1	0.86	0.31	0.39	0.56
2181	8	1300	0.1	0	08taxa_balanced_LHS	balanced	08taxa_balanced_LHS	balanced	none	none	0.4	exp3_81	0.605	0.999287	0.58	0.71	0.22	0.01
2182	8	1300	0.1	0	08taxa_balanced_LHS	balanced	08taxa_balanced_LHS	balanced	none	none	0.4	exp3_82	0.023	0.958986	0.33	0.73	0.31	0.46
2183	8	1300	0.1	0	08taxa_balanced_LHS	balanced	08taxa_balanced_LHS	balanced	none	none	0.4	exp3_83	0.933	1	0.26	0.24	0.39	0.85
2184	8	1300	0.1	0	08taxa_balanced_LHS	balanced	08taxa_balanced_LHS	balanced	none	none	0.4	exp3_84	0.912	0.999805	0.12	0.03	0.12	0.61
2185	8	1300	0.1	0	08taxa_balanced_LHS	balanced	08taxa_balanced_LHS	balanced	none	none	0.4	exp3_85	0.454	0.999997	0.59	0.29	0.12	0.31
2186	8	1300	0.1	0	08taxa_balanced_LHS	balanced	08taxa_balanced_LHS	balanced	none	none	0.4	exp3_86	0.318	0.985894	0.83	0.73	0.41	0.06
2187	8	1300	0.1	0	08taxa_balanced_LHS	balanced	08taxa_balanced_LHS	balanced	none	none	0.4	exp3_87	0.0298	0.201767	0.24	0.17	0.43	0.5
2188	8	1300	0.1	0	08taxa_balanced_LHS	balanced	08taxa_balanced_LHS	balanced	none	none	0.4	exp3_88	0.235	0.921089	0.23	0.9	0.09	0.06
2189	8	1300	0.1	0	08taxa_balanced_LHS	balanced	08taxa_balanced_LHS	balanced	none	none	0.4	exp3_89	0.145	0.911519	0.43	0.71	0.45	0.1
2190	8	1300	0.1	0	08taxa_balanced_LHS	balanced	08taxa_balanced_LHS	balanced	none	none	0.4	exp3_9	0.537	0.581265	0.41	0.59	0.5	0.36
2191	8	1300	0.1	0	08taxa_balanced_LHS	balanced	08taxa_balanced_LHS	balanced	none	none	0.4	exp3_90	0.639	0.997944	0.56	0.38	0.23	0.81
2192	8	1300	0.1	0	08taxa_balanced_LHS	balanced	08taxa_balanced_LHS	balanced	none	none	0.4	exp3_91	0.692	0.457906	0.73	0.39	0.49	0.06
2193	8	1300	0.1	0	08taxa_balanced_LHS	balanced	08taxa_balanced_LHS	balanced	none	none	0.4	exp3_92	0.484	1	0.16	0.62	0.08	0.43
2194	8	1300	0.1	0	08taxa_balanced_LHS	balanced	08taxa_balanced_LHS	balanced	none	none	0.4	exp3_93	0.45	0.248431	0.12	0.26	0.3	0.59
2195	8	1300	0.1	0	08taxa_balanced_LHS	balanced	08taxa_balanced_LHS	balanced	none	none	0.4	exp3_94	0.207	0.999668	0.3	0.8	0.04	0.01
2196	8	1300	0.1	0	08taxa_balanced_LHS	balanced	08taxa_balanced_LHS	balanced	none	none	0.4	exp3_95	0.586	0.90111	0.48	0.57	0.43	0.07
2197	8	1300	0.1	0	08taxa_balanced_LHS	balanced	08taxa_balanced_LHS	balanced	none	none	0.4	exp3_96	0.041	0.143211	0.16	0.88	0.01	0.26
2198	8	1300	0.1	0	08taxa_balanced_LHS	balanced	08taxa_balanced_LHS	balanced	none	none	0.4	exp3_97	0.0838	0.840999	0.14	0.29	0.45	0.46
2199	8	1300	0.1	0	08taxa_balanced_LHS	balanced	08taxa_balanced_LHS	balanced	none	none	0.4	exp3_98	0.959	0.977586	0.23	0.37	0.24	0.38
2200	8	1300	0.1	0	08taxa_balanced_LHS	balanced	08taxa_balanced_LHS	balanced	none	none	0.4	exp3_99	0.886	0.986563	0.55	0.62	0.41	0.08
2201	8	1300	0.1	0	08taxa_balanced_LHS	balanced	08taxa_balanced_LHS	balanced	none	none	0.5	exp3_1	0.48	0.618977	0.13	0.66	0.33	0.21
2202	8	1300	0.1	0	08taxa_balanced_LHS	balanced	08taxa_balanced_LHS	balanced	none	none	0.5	exp3_10	0.764	0.497768	0.24	0.23	0.28	0.13
2203	8	1300	0.1	0	08taxa_balanced_LHS	balanced	08taxa_balanced_LHS	balanced	none	none	0.5	exp3_100	0.675	0.999831	0.51	0.41	0.49	0.38
2204	8	1300	0.1	0	08taxa_balanced_LHS	balanced	08taxa_balanced_LHS	balanced	none	none	0.5	exp3_11	0.314	0.92875	0.05	0.37	0.36	0.91
2205	8	1300	0.1	0	08taxa_balanced_LHS	balanced	08taxa_balanced_LHS	balanced	none	none	0.5	exp3_12	0.502	0.964775	0.57	0.75	0.44	0.14
2206	8	1300	0.1	0	08taxa_balanced_LHS	balanced	08taxa_balanced_LHS	balanced	none	none	0.5	exp3_13	0.455	0.984431	0.17	0.7	0.89	0.72
2207	8	1300	0.1	0	08taxa_balanced_LHS	balanced	08taxa_balanced_LHS	balanced	none	none	0.5	exp3_14	0.17	0.865258	0.65	0.29	0.44	0.02
2208	8	1300	0.1	0	08taxa_balanced_LHS	balanced	08taxa_balanced_LHS	balanced	none	none	0.5	exp3_15	0.852	0.998525	0.44	0.73	0.02	0.06
2209	8	1300	0.1	0	08taxa_balanced_LHS	balanced	08taxa_balanced_LHS	balanced	none	none	0.5	exp3_16	0.721	0.997347	0.09	0.11	0.39	0.29
2210	8	1300	0.1	0	08taxa_balanced_LHS	balanced	08taxa_balanced_LHS	balanced	none	none	0.5	exp3_17	0.861	0.0132817	0.18	0.3	0.08	0.55
2211	8	1300	0.1	0	08taxa_balanced_LHS	balanced	08taxa_balanced_LHS	balanced	none	none	0.5	exp3_18	0.861	0.997303	0.03	0.84	0.08	0.69
2212	8	1300	0.1	0	08taxa_balanced_LHS	balanced	08taxa_balanced_LHS	balanced	none	none	0.5	exp3_19	0.715	0.453357	0.19	0.68	0.3	0.39
2213	8	1300	0.1	0	08taxa_balanced_LHS	balanced	08taxa_balanced_LHS	balanced	none	none	0.5	exp3_2	0.0298	0.475775	0.57	0.51	1	0.08
2214	8	1300	0.1	0	08taxa_balanced_LHS	balanced	08taxa_balanced_LHS	balanced	none	none	0.5	exp3_20	0.876	0.976358	0.19	0.13	0.05	0.39
2215	8	1300	0.1	0	08taxa_balanced_LHS	balanced	08taxa_balanced_LHS	balanced	none	none	0.5	exp3_21	0.383	0.999817	0.41	0.21	0.46	0.45
2216	8	1300	0.1	0	08taxa_balanced_LHS	balanced	08taxa_balanced_LHS	balanced	none	none	0.5	exp3_22	0.387	0.999702	0.15	0.61	0.09	0.14
2217	8	1300	0.1	0	08taxa_balanced_LHS	balanced	08taxa_balanced_LHS	balanced	none	none	0.5	exp3_23	0.368	0.903657	0.68	0.94	0.25	0.36
2218	8	1300	0.1	0	08taxa_balanced_LHS	balanced	08taxa_balanced_LHS	balanced	none	none	0.5	exp3_24	0.788	0.912724	0.2	0.67	0.26	0.26
2219	8	1300	0.1	0	08taxa_balanced_LHS	balanced	08taxa_balanced_LHS	balanced	none	none	0.5	exp3_25	0.744	0.980451	0.23	0.49	0.47	0.46
2220	8	1300	0.1	0	08taxa_balanced_LHS	balanced	08taxa_balanced_LHS	balanced	none	none	0.5	exp3_26	0.475	0.446427	0.16	0.63	0.42	0.46
2221	8	1300	0.1	0	08taxa_balanced_LHS	balanced	08taxa_balanced_LHS	balanced	none	none	0.5	exp3_27	0.945	0.234149	0.62	0.08	0.09	0.22
2222	8	1300	0.1	0	08taxa_balanced_LHS	balanced	08taxa_balanced_LHS	balanced	none	none	0.5	exp3_28	0.881	0.937689	0.39	0.76	0.38	0.33
2223	8	1300	0.1	0	08taxa_balanced_LHS	balanced	08taxa_balanced_LHS	balanced	none	none	0.5	exp3_29	0.752	0.935149	0.44	0.22	0.33	0.81
2224	8	1300	0.1	0	08taxa_balanced_LHS	balanced	08taxa_balanced_LHS	balanced	none	none	0.5	exp3_3	0.678	0.769923	0.15	0.42	0.15	0.14
2225	8	1300	0.1	0	08taxa_balanced_LHS	balanced	08taxa_balanced_LHS	balanced	none	none	0.5	exp3_30	0.367	0.691806	0.46	0.68	0.96	0.94
2226	8	1300	0.1	0	08taxa_balanced_LHS	balanced	08taxa_balanced_LHS	balanced	none	none	0.5	exp3_31	0.347	0.999736	0.83	0.57	0.16	0.22
2227	8	1300	0.1	0	08taxa_balanced_LHS	balanced	08taxa_balanced_LHS	balanced	none	none	0.5	exp3_32	0.203	0.997396	0.08	0.42	0.13	0.81
2228	8	1300	0.1	0	08taxa_balanced_LHS	balanced	08taxa_balanced_LHS	balanced	none	none	0.5	exp3_33	0.372	0.999426	0.37	0.98	0.49	0.21
2229	8	1300	0.1	0	08taxa_balanced_LHS	balanced	08taxa_balanced_LHS	balanced	none	none	0.5	exp3_34	0.315	0.997895	0.08	0.28	0.07	0.22
2230	8	1300	0.1	0	08taxa_balanced_LHS	balanced	08taxa_balanced_LHS	balanced	none	none	0.5	exp3_35	0.73	1	0.27	0.65	0.47	0.02
2231	8	1300	0.1	0	08taxa_balanced_LHS	balanced	08taxa_balanced_LHS	balanced	none	none	0.5	exp3_36	0.546	1	0.13	0.72	0.16	0.23
2232	8	1300	0.1	0	08taxa_balanced_LHS	balanced	08taxa_balanced_LHS	balanced	none	none	0.5	exp3_37	0.232	0.999826	0.76	0.47	0.58	0.36
2233	8	1300	0.1	0	08taxa_balanced_LHS	balanced	08taxa_balanced_LHS	balanced	none	none	0.5	exp3_38	0.755	0.866491	0.04	0.75	0.1	0.03
2234	8	1300	0.1	0	08taxa_balanced_LHS	balanced	08taxa_balanced_LHS	balanced	none	none	0.5	exp3_39	0.345	0.717285	0.82	0.03	0.29	0.63
2235	8	1300	0.1	0	08taxa_balanced_LHS	balanced	08taxa_balanced_LHS	balanced	none	none	0.5	exp3_4	0.662	0.901991	0.39	0.93	0.48	0.01
2236	8	1300	0.1	0	08taxa_balanced_LHS	balanced	08taxa_balanced_LHS	balanced	none	none	0.5	exp3_40	0.812	0.967892	0.12	0.84	0.12	0.19
2237	8	1300	0.1	0	08taxa_balanced_LHS	balanced	08taxa_balanced_LHS	balanced	none	none	0.5	exp3_41	0.522	0.29904	0.16	0.25	0.08	0.26
2238	8	1300	0.1	0	08taxa_balanced_LHS	balanced	08taxa_balanced_LHS	balanced	none	none	0.5	exp3_42	0.485	0.998125	0.06	0.94	0.05	0.33
2239	8	1300	0.1	0	08taxa_balanced_LHS	balanced	08taxa_balanced_LHS	balanced	none	none	0.5	exp3_43	0.141	0.0636924	0.76	0.54	0.23	0.26
2240	8	1300	0.1	0	08taxa_balanced_LHS	balanced	08taxa_balanced_LHS	balanced	none	none	0.5	exp3_44	0.753	0.971263	0.19	0.51	0.41	0.7
2241	8	1300	0.1	0	08taxa_balanced_LHS	balanced	08taxa_balanced_LHS	balanced	none	none	0.5	exp3_45	0.084	0.832547	0.26	0.26	0.41	0.68
2242	8	1300	0.1	0	08taxa_balanced_LHS	balanced	08taxa_balanced_LHS	balanced	none	none	0.5	exp3_46	0.978	0.999058	0.97	0.06	0.14	0.28
2243	8	1300	0.1	0	08taxa_balanced_LHS	balanced	08taxa_balanced_LHS	balanced	none	none	0.5	exp3_47	0.837	0.931648	0.37	0.88	0.14	0.48
2244	8	1300	0.1	0	08taxa_balanced_LHS	balanced	08taxa_balanced_LHS	balanced	none	none	0.5	exp3_48	0.728	0.954804	0.71	0.03	0.08	0.03
2245	8	1300	0.1	0	08taxa_balanced_LHS	balanced	08taxa_balanced_LHS	balanced	none	none	0.5	exp3_49	0.161	0.962819	0.44	0.76	0.95	0.18
2246	8	1300	0.1	0	08taxa_balanced_LHS	balanced	08taxa_balanced_LHS	balanced	none	none	0.5	exp3_5	0.734	0.999753	0.02	0.25	0.4	0.89
2247	8	1300	0.1	0	08taxa_balanced_LHS	balanced	08taxa_balanced_LHS	balanced	none	none	0.5	exp3_50	0.913	0.998776	0.37	0.44	0.36	0.28
2248	8	1300	0.1	0	08taxa_balanced_LHS	balanced	08taxa_balanced_LHS	balanced	none	none	0.5	exp3_51	0.822	0.767265	0.3	0.28	0.18	0.14
2249	8	1300	0.1	0	08taxa_balanced_LHS	balanced	08taxa_balanced_LHS	balanced	none	none	0.5	exp3_52	0.897	0.999693	0.2	0.7	0.32	0.21
2250	8	1300	0.1	0	08taxa_balanced_LHS	balanced	08taxa_balanced_LHS	balanced	none	none	0.5	exp3_53	0.307	0.925129	0.75	0.51	0.15	0.08
2251	8	1300	0.1	0	08taxa_balanced_LHS	balanced	08taxa_balanced_LHS	balanced	none	none	0.5	exp3_54	0.828	0.991088	0.73	0.47	0.03	0.03
2252	8	1300	0.1	0	08taxa_balanced_LHS	balanced	08taxa_balanced_LHS	balanced	none	none	0.5	exp3_55	0.891	0.982994	0.33	0.04	0.17	0.44
2253	8	1300	0.1	0	08taxa_balanced_LHS	balanced	08taxa_balanced_LHS	balanced	none	none	0.5	exp3_56	0.116	0.811208	0.55	0.47	0.14	0.23
2254	8	1300	0.1	0	08taxa_balanced_LHS	balanced	08taxa_balanced_LHS	balanced	none	none	0.5	exp3_57	0.857	0.999609	0.06	0.72	0.47	0.02
2255	8	1300	0.1	0	08taxa_balanced_LHS	balanced	08taxa_balanced_LHS	balanced	none	none	0.5	exp3_58	0.535	0.523687	0.23	0.19	0.25	0.06
2256	8	1300	0.1	0	08taxa_balanced_LHS	balanced	08taxa_balanced_LHS	balanced	none	none	0.5	exp3_59	0.386	0.764821	0.25	0.57	0.56	0.43
2257	8	1300	0.1	0	08taxa_balanced_LHS	balanced	08taxa_balanced_LHS	balanced	none	none	0.5	exp3_6	0.386	0.346407	0.8	0.53	0.45	0.19
2258	8	1300	0.1	0	08taxa_balanced_LHS	balanced	08taxa_balanced_LHS	balanced	none	none	0.5	exp3_60	0.443	0.569959	0.18	0.96	0.36	0.05
2259	8	1300	0.1	0	08taxa_balanced_LHS	balanced	08taxa_balanced_LHS	balanced	none	none	0.5	exp3_61	0.53	0.95103	0.42	0.82	0.12	0.37
2260	8	1300	0.1	0	08taxa_balanced_LHS	balanced	08taxa_balanced_LHS	balanced	none	none	0.5	exp3_62	0.768	0.980169	0.48	0.73	0.11	0.19
2261	8	1300	0.1	0	08taxa_balanced_LHS	balanced	08taxa_balanced_LHS	balanced	none	none	0.5	exp3_63	0.837	0.725456	0.28	0.4	0.71	0.43
2262	8	1300	0.1	0	08taxa_balanced_LHS	balanced	08taxa_balanced_LHS	balanced	none	none	0.5	exp3_64	0.12	0.489013	0.02	0.1	0.08	0.45
2263	8	1300	0.1	0	08taxa_balanced_LHS	balanced	08taxa_balanced_LHS	balanced	none	none	0.5	exp3_65	0.255	0.933589	0.68	0.25	0.29	0.06
2264	8	1300	0.1	0	08taxa_balanced_LHS	balanced	08taxa_balanced_LHS	balanced	none	none	0.5	exp3_66	0.064	0.952603	0.01	0.31	0.24	0.51
2265	8	1300	0.1	0	08taxa_balanced_LHS	balanced	08taxa_balanced_LHS	balanced	none	none	0.5	exp3_67	0.645	0.556821	0.02	0.68	0.13	0.21
2266	8	1300	0.1	0	08taxa_balanced_LHS	balanced	08taxa_balanced_LHS	balanced	none	none	0.5	exp3_68	0.765	0.553555	0.86	0.05	0.06	0.37
2267	8	1300	0.1	0	08taxa_balanced_LHS	balanced	08taxa_balanced_LHS	balanced	none	none	0.5	exp3_69	0.233	0.840999	0.02	0.61	0.26	0.48
2268	8	1300	0.1	0	08taxa_balanced_LHS	balanced	08taxa_balanced_LHS	balanced	none	none	0.5	exp3_7	0.41	0.826443	0.78	0.18	0.04	0.55
2269	8	1300	0.1	0	08taxa_balanced_LHS	balanced	08taxa_balanced_LHS	balanced	none	none	0.5	exp3_70	0.478	0.99895	0.33	0.29	0.12	0.49
2270	8	1300	0.1	0	08taxa_balanced_LHS	balanced	08taxa_balanced_LHS	balanced	none	none	0.5	exp3_71	0.0621	0.999993	0.02	0.59	0.19	0.22
2271	8	1300	0.1	0	08taxa_balanced_LHS	balanced	08taxa_balanced_LHS	balanced	none	none	0.5	exp3_72	0.182	0.991341	0.38	0.19	0.25	0.4
2272	8	1300	0.1	0	08taxa_balanced_LHS	balanced	08taxa_balanced_LHS	balanced	none	none	0.5	exp3_73	0.37	0.999695	0.69	0.41	0.29	0.38
2273	8	1300	0.1	0	08taxa_balanced_LHS	balanced	08taxa_balanced_LHS	balanced	none	none	0.5	exp3_74	0.305	1	0.22	0.47	0.43	0.29
2274	8	1300	0.1	0	08taxa_balanced_LHS	balanced	08taxa_balanced_LHS	balanced	none	none	0.5	exp3_75	0.509	0.979604	0.43	0.23	0.37	0.72
2275	8	1300	0.1	0	08taxa_balanced_LHS	balanced	08taxa_balanced_LHS	balanced	none	none	0.5	exp3_76	0.689	0.95795	0.35	0.49	0.5	0.72
2276	8	1300	0.1	0	08taxa_balanced_LHS	balanced	08taxa_balanced_LHS	balanced	none	none	0.5	exp3_77	0.278	0.326312	0.32	0.63	0.12	0.19
2277	8	1300	0.1	0	08taxa_balanced_LHS	balanced	08taxa_balanced_LHS	balanced	none	none	0.5	exp3_78	0.14	0.999933	0.49	0.41	0.28	0.37
2278	8	1300	0.1	0	08taxa_balanced_LHS	balanced	08taxa_balanced_LHS	balanced	none	none	0.5	exp3_79	0.12	0.221006	0.86	0.72	0.4	0.2
2279	8	1300	0.1	0	08taxa_balanced_LHS	balanced	08taxa_balanced_LHS	balanced	none	none	0.5	exp3_8	0.146	0.255651	0.48	0.45	0.1	0.05
2280	8	1300	0.1	0	08taxa_balanced_LHS	balanced	08taxa_balanced_LHS	balanced	none	none	0.5	exp3_80	0.753	0.78315	0.23	0.23	0.41	0.36
2281	8	1300	0.1	0	08taxa_balanced_LHS	balanced	08taxa_balanced_LHS	balanced	none	none	0.5	exp3_81	0.901	0.632215	0.79	0.11	0.18	0.34
2282	8	1300	0.1	0	08taxa_balanced_LHS	balanced	08taxa_balanced_LHS	balanced	none	none	0.5	exp3_82	0.323	0.939088	0.4	0.99	0.16	0.59
2283	8	1300	0.1	0	08taxa_balanced_LHS	balanced	08taxa_balanced_LHS	balanced	none	none	0.5	exp3_83	0.998	0.959385	0.01	0.55	0.38	0.54
2284	8	1300	0.1	0	08taxa_balanced_LHS	balanced	08taxa_balanced_LHS	balanced	none	none	0.5	exp3_84	0.314	0.226825	0.03	0.85	0.08	0.2
2285	8	1300	0.1	0	08taxa_balanced_LHS	balanced	08taxa_balanced_LHS	balanced	none	none	0.5	exp3_85	0.188	0.075406	0.05	0.81	0.27	0.08
2286	8	1300	0.1	0	08taxa_balanced_LHS	balanced	08taxa_balanced_LHS	balanced	none	none	0.5	exp3_86	0.457	0.986979	0.82	1	0.24	0.05
2287	8	1300	0.1	0	08taxa_balanced_LHS	balanced	08taxa_balanced_LHS	balanced	none	none	0.5	exp3_87	0.606	0.931515	0.05	0.63	0.02	0.12
2288	8	1300	0.1	0	08taxa_balanced_LHS	balanced	08taxa_balanced_LHS	balanced	none	none	0.5	exp3_88	0.617	0.104697	0.49	0.7	0.38	0.21
2289	8	1300	0.1	0	08taxa_balanced_LHS	balanced	08taxa_balanced_LHS	balanced	none	none	0.5	exp3_89	0.985	0.975854	0.46	0.32	0.2	0.19
2290	8	1300	0.1	0	08taxa_balanced_LHS	balanced	08taxa_balanced_LHS	balanced	none	none	0.5	exp3_9	0.554	0.00264617	0.48	0.23	0.37	0.19
2291	8	1300	0.1	0	08taxa_balanced_LHS	balanced	08taxa_balanced_LHS	balanced	none	none	0.5	exp3_90	0.0239	0.949897	0.34	0.44	0.06	0.61
2292	8	1300	0.1	0	08taxa_balanced_LHS	balanced	08taxa_balanced_LHS	balanced	none	none	0.5	exp3_91	0.344	0.261487	0.72	0.03	0.06	0.04
2293	8	1300	0.1	0	08taxa_balanced_LHS	balanced	08taxa_balanced_LHS	balanced	none	none	0.5	exp3_92	0.981	0.994507	0.54	0.79	0.07	0.33
2294	8	1300	0.1	0	08taxa_balanced_LHS	balanced	08taxa_balanced_LHS	balanced	none	none	0.5	exp3_93	0.606	0.265036	0.02	0.12	0.05	0.85
2295	8	1300	0.1	0	08taxa_balanced_LHS	balanced	08taxa_balanced_LHS	balanced	none	none	0.5	exp3_94	0.525	0.966749	0.33	0.92	0.36	0.2
2296	8	1300	0.1	0	08taxa_balanced_LHS	balanced	08taxa_balanced_LHS	balanced	none	none	0.5	exp3_95	0.108	0.156613	0.87	0.27	0.27	0.2
2297	8	1300	0.1	0	08taxa_balanced_LHS	balanced	08taxa_balanced_LHS	balanced	none	none	0.5	exp3_96	0.556	0.945978	0.47	0.33	0.28	0.05
2298	8	1300	0.1	0	08taxa_balanced_LHS	balanced	08taxa_balanced_LHS	balanced	none	none	0.5	exp3_97	0.742	0.591404	0.15	0.11	0.22	0.46
2299	8	1300	0.1	0	08taxa_balanced_LHS	balanced	08taxa_balanced_LHS	balanced	none	none	0.5	exp3_98	0.855	0.244136	0.12	0.1	0.27	0.07
2300	8	1300	0.1	0	08taxa_balanced_LHS	balanced	08taxa_balanced_LHS	balanced	none	none	0.5	exp3_99	0.511	0.620739	0.05	0.65	0.33	0.19
2301	8	1300	0.1	0	08taxa_balanced_LHS	balanced	08taxa_balanced_LHS	balanced	none	none	0	exp3_1	0.467	0.237484	0.05	0.18	0.31	0.41
2302	8	1300	0.1	0	08taxa_balanced_LHS	balanced	08taxa_balanced_LHS	balanced	none	none	0	exp3_10	0.0992	0.81578	0.12	0.64	0.29	0.03
2303	8	1300	0.1	0	08taxa_balanced_LHS	balanced	08taxa_balanced_LHS	balanced	none	none	0	exp3_100	0.459	0.307323	0.07	0.72	0.47	0.38
2304	8	1300	0.1	0	08taxa_balanced_LHS	balanced	08taxa_balanced_LHS	balanced	none	none	0	exp3_11	0.372	0.980467	0.04	0.48	0.46	0.07
2305	8	1300	0.1	0	08taxa_balanced_LHS	balanced	08taxa_balanced_LHS	balanced	none	none	0	exp3_12	0.895	0.677578	0.16	0.08	0.07	0.74
2306	8	1300	0.1	0	08taxa_balanced_LHS	balanced	08taxa_balanced_LHS	balanced	none	none	0	exp3_13	0.596	0.0460628	0.1	0.6	0.28	0.17
2307	8	1300	0.1	0	08taxa_balanced_LHS	balanced	08taxa_balanced_LHS	balanced	none	none	0	exp3_14	0.225	0.637742	0.69	0.48	0.28	0.55
2308	8	1300	0.1	0	08taxa_balanced_LHS	balanced	08taxa_balanced_LHS	balanced	none	none	0	exp3_15	0.729	0.843757	0.16	0.27	0.25	0.06
2309	8	1300	0.1	0	08taxa_balanced_LHS	balanced	08taxa_balanced_LHS	balanced	none	none	0	exp3_16	0.524	0.0405351	0.4	0.97	0.38	0.6
2310	8	1300	0.1	0	08taxa_balanced_LHS	balanced	08taxa_balanced_LHS	balanced	none	none	0	exp3_17	0.926	0.749558	0.37	0.9	0.44	0.6
2311	8	1300	0.1	0	08taxa_balanced_LHS	balanced	08taxa_balanced_LHS	balanced	none	none	0	exp3_18	0.375	0.761016	0.24	0.41	0.4	0.63
2312	8	1300	0.1	0	08taxa_balanced_LHS	balanced	08taxa_balanced_LHS	balanced	none	none	0	exp3_19	0.415	0.80886	0.27	0.84	0.19	0.25
2313	8	1300	0.1	0	08taxa_balanced_LHS	balanced	08taxa_balanced_LHS	balanced	none	none	0	exp3_2	0.207	0.811179	0.68	0.65	0.38	0.13
2314	8	1300	0.1	0	08taxa_balanced_LHS	balanced	08taxa_balanced_LHS	balanced	none	none	0	exp3_20	0.116	0.554004	0.41	0.59	0.13	0.63
2315	8	1300	0.1	0	08taxa_balanced_LHS	balanced	08taxa_balanced_LHS	balanced	none	none	0	exp3_21	0.913	0.407711	0.35	0.22	0.96	0.98
2316	8	1300	0.1	0	08taxa_balanced_LHS	balanced	08taxa_balanced_LHS	balanced	none	none	0	exp3_22	0.965	0.338526	0.15	0.47	0.13	0.02
2317	8	1300	0.1	0	08taxa_balanced_LHS	balanced	08taxa_balanced_LHS	balanced	none	none	0	exp3_23	0.601	0.829774	0.3	0.28	0.31	0.11
2318	8	1300	0.1	0	08taxa_balanced_LHS	balanced	08taxa_balanced_LHS	balanced	none	none	0	exp3_24	0.772	0.761694	0.48	0.04	0.19	0.24
2319	8	1300	0.1	0	08taxa_balanced_LHS	balanced	08taxa_balanced_LHS	balanced	none	none	0	exp3_25	0.137	0.875679	0.36	0.33	0.48	0.39
2320	8	1300	0.1	0	08taxa_balanced_LHS	balanced	08taxa_balanced_LHS	balanced	none	none	0	exp3_26	0.326	0.964465	0.5	0.85	0.1	0.22
2321	8	1300	0.1	0	08taxa_balanced_LHS	balanced	08taxa_balanced_LHS	balanced	none	none	0	exp3_27	0.0513	0.245631	0.64	0.56	0.14	0.44
2322	8	1300	0.1	0	08taxa_balanced_LHS	balanced	08taxa_balanced_LHS	balanced	none	none	0	exp3_28	0.253	0.998035	0.72	0.97	0.1	0.11
2323	8	1300	0.1	0	08taxa_balanced_LHS	balanced	08taxa_balanced_LHS	balanced	none	none	0	exp3_29	0.904	0.766709	0.14	0.27	0.32	0.46
2324	8	1300	0.1	0	08taxa_balanced_LHS	balanced	08taxa_balanced_LHS	balanced	none	none	0	exp3_3	0.0837	0.789597	0.37	0.93	0.11	0.33
2325	8	1300	0.1	0	08taxa_balanced_LHS	balanced	08taxa_balanced_LHS	balanced	none	none	0	exp3_30	0.842	0.0420382	0.35	0.91	0.13	0.08
2326	8	1300	0.1	0	08taxa_balanced_LHS	balanced	08taxa_balanced_LHS	balanced	none	none	0	exp3_31	0.989	0.998647	0.39	0.56	0.32	0.07
2327	8	1300	0.1	0	08taxa_balanced_LHS	balanced	08taxa_balanced_LHS	balanced	none	none	0	exp3_32	0.211	0.999786	0.31	0.83	0.34	0.34
2328	8	1300	0.1	0	08taxa_balanced_LHS	balanced	08taxa_balanced_LHS	balanced	none	none	0	exp3_33	0.124	0.804885	0.81	0.62	0.75	0.15
2329	8	1300	0.1	0	08taxa_balanced_LHS	balanced	08taxa_balanced_LHS	balanced	none	none	0	exp3_34	0.133	0.0103853	0.52	0.57	0.34	0.44
2330	8	1300	0.1	0	08taxa_balanced_LHS	balanced	08taxa_balanced_LHS	balanced	none	none	0	exp3_35	0.679	0.994725	0.49	0.26	0.29	0.45
2331	8	1300	0.1	0	08taxa_balanced_LHS	balanced	08taxa_balanced_LHS	balanced	none	none	0	exp3_36	0.435	0.88488	0.41	0.96	0.17	0.67
2332	8	1300	0.1	0	08taxa_balanced_LHS	balanced	08taxa_balanced_LHS	balanced	none	none	0	exp3_37	0.0378	0.6384	0.13	0.88	0.29	0.24
2333	8	1300	0.1	0	08taxa_balanced_LHS	balanced	08taxa_balanced_LHS	balanced	none	none	0	exp3_38	0.561	0.513844	0.01	0.55	0.11	0.33
2334	8	1300	0.1	0	08taxa_balanced_LHS	balanced	08taxa_balanced_LHS	balanced	none	none	0	exp3_39	0.966	0.654822	0.17	0.82	0.72	0.13
2335	8	1300	0.1	0	08taxa_balanced_LHS	balanced	08taxa_balanced_LHS	balanced	none	none	0	exp3_4	0.293	0.33287	0.25	0.66	0.26	0.04
2336	8	1300	0.1	0	08taxa_balanced_LHS	balanced	08taxa_balanced_LHS	balanced	none	none	0	exp3_40	0.718	0.959978	0.55	0.92	0.16	0.4
2337	8	1300	0.1	0	08taxa_balanced_LHS	balanced	08taxa_balanced_LHS	balanced	none	none	0	exp3_41	0.438	0.885761	0.57	0.4	0.24	0.38
2338	8	1300	0.1	0	08taxa_balanced_LHS	balanced	08taxa_balanced_LHS	balanced	none	none	0	exp3_42	0.674	0.921851	0.33	0.69	0.29	0.02
2339	8	1300	0.1	0	08taxa_balanced_LHS	balanced	08taxa_balanced_LHS	balanced	none	none	0	exp3_43	0.343	0.999079	0.1	0.72	0.17	0.52
2340	8	1300	0.1	0	08taxa_balanced_LHS	balanced	08taxa_balanced_LHS	balanced	none	none	0	exp3_44	0.156	0.800904	0.12	0.52	0.06	0.71
2341	8	1300	0.1	0	08taxa_balanced_LHS	balanced	08taxa_balanced_LHS	balanced	none	none	0	exp3_45	0.813	0.999268	0.14	0.63	0.43	0.62
2342	8	1300	0.1	0	08taxa_balanced_LHS	balanced	08taxa_balanced_LHS	balanced	none	none	0	exp3_46	0.274	0.581426	0.35	0.84	0.11	0.65
2343	8	1300	0.1	0	08taxa_balanced_LHS	balanced	08taxa_balanced_LHS	balanced	none	none	0	exp3_47	0.0153	0.993052	0.69	0.38	0.25	0.2
2344	8	1300	0.1	0	08taxa_balanced_LHS	balanced	08taxa_balanced_LHS	balanced	none	none	0	exp3_48	0.0782	0.999999	0.06	0.31	0.14	0.53
2345	8	1300	0.1	0	08taxa_balanced_LHS	balanced	08taxa_balanced_LHS	balanced	none	none	0	exp3_49	0.0283	0.965379	0.97	0.34	0.75	0.42
2346	8	1300	0.1	0	08taxa_balanced_LHS	balanced	08taxa_balanced_LHS	balanced	none	none	0	exp3_5	0.911	0.999972	0.77	0.29	0.21	0.01
2347	8	1300	0.1	0	08taxa_balanced_LHS	balanced	08taxa_balanced_LHS	balanced	none	none	0	exp3_50	0.798	0.999792	0.75	0.89	0.17	0.13
2348	8	1300	0.1	0	08taxa_balanced_LHS	balanced	08taxa_balanced_LHS	balanced	none	none	0	exp3_51	0.775	0.202151	0.8	1	0.2	0.02
2349	8	1300	0.1	0	08taxa_balanced_LHS	balanced	08taxa_balanced_LHS	balanced	none	none	0	exp3_52	0.197	0.999449	0.48	0.94	0.16	0.1
2350	8	1300	0.1	0	08taxa_balanced_LHS	balanced	08taxa_balanced_LHS	balanced	none	none	0	exp3_53	0.594	0.939395	0.03	0.14	0.13	0.47
2351	8	1300	0.1	0	08taxa_balanced_LHS	balanced	08taxa_balanced_LHS	balanced	none	none	0	exp3_54	0.871	0.786582	0.07	0.74	0.41	0.03
2352	8	1300	0.1	0	08taxa_balanced_LHS	balanced	08taxa_balanced_LHS	balanced	none	none	0	exp3_55	0.52	0.98889	0.09	0.4	0.38	0.11
2353	8	1300	0.1	0	08taxa_balanced_LHS	balanced	08taxa_balanced_LHS	balanced	none	none	0	exp3_56	0.627	0.0219465	0.23	0.08	0.29	0.51
2354	8	1300	0.1	0	08taxa_balanced_LHS	balanced	08taxa_balanced_LHS	balanced	none	none	0	exp3_57	0.793	0.997566	0.41	0.35	0.35	0.25
2355	8	1300	0.1	0	08taxa_balanced_LHS	balanced	08taxa_balanced_LHS	balanced	none	none	0	exp3_58	0.807	0.995885	0.57	0.07	0.06	0.63
2356	8	1300	0.1	0	08taxa_balanced_LHS	balanced	08taxa_balanced_LHS	balanced	none	none	0	exp3_59	0.672	0.918926	0.1	0.72	0.43	0.81
2357	8	1300	0.1	0	08taxa_balanced_LHS	balanced	08taxa_balanced_LHS	balanced	none	none	0	exp3_6	0.759	0.999667	0.07	0.08	0.11	0.35
2358	8	1300	0.1	0	08taxa_balanced_LHS	balanced	08taxa_balanced_LHS	balanced	none	none	0	exp3_60	0.47	0.707372	0.22	0.07	0.16	0.18
2359	8	1300	0.1	0	08taxa_balanced_LHS	balanced	08taxa_balanced_LHS	balanced	none	none	0	exp3_61	0.87	0.567997	0.46	0.66	0.74	0.86
2360	8	1300	0.1	0	08taxa_balanced_LHS	balanced	08taxa_balanced_LHS	balanced	none	none	0	exp3_62	0.094	0.373914	0.12	0.82	0.34	0.5
2361	8	1300	0.1	0	08taxa_balanced_LHS	balanced	08taxa_balanced_LHS	balanced	none	none	0	exp3_63	0.686	0.0296572	0.21	0.01	0.07	0.08
2362	8	1300	0.1	0	08taxa_balanced_LHS	balanced	08taxa_balanced_LHS	balanced	none	none	0	exp3_64	0.263	0.0317227	0.21	0.88	0.46	0.72
2363	8	1300	0.1	0	08taxa_balanced_LHS	balanced	08taxa_balanced_LHS	balanced	none	none	0	exp3_65	0.0305	0.993088	0.15	0.1	0.13	0.17
2364	8	1300	0.1	0	08taxa_balanced_LHS	balanced	08taxa_balanced_LHS	balanced	none	none	0	exp3_66	0.064	0.838429	0.41	0.61	0.28	0.32
2365	8	1300	0.1	0	08taxa_balanced_LHS	balanced	08taxa_balanced_LHS	balanced	none	none	0	exp3_67	0.671	0.969274	0.41	0.95	0.46	0.43
2366	8	1300	0.1	0	08taxa_balanced_LHS	balanced	08taxa_balanced_LHS	balanced	none	none	0	exp3_68	0.636	0.90886	0.7	0.51	0.43	0.25
2367	8	1300	0.1	0	08taxa_balanced_LHS	balanced	08taxa_balanced_LHS	balanced	none	none	0	exp3_69	0.94	0.734028	0.45	0.79	0.04	0.53
2368	8	1300	0.1	0	08taxa_balanced_LHS	balanced	08taxa_balanced_LHS	balanced	none	none	0	exp3_7	0.0789	0.999926	0.49	0.6	0.42	0.44
2369	8	1300	0.1	0	08taxa_balanced_LHS	balanced	08taxa_balanced_LHS	balanced	none	none	0	exp3_70	0.686	0.178284	0.12	0.27	0.23	0.07
2370	8	1300	0.1	0	08taxa_balanced_LHS	balanced	08taxa_balanced_LHS	balanced	none	none	0	exp3_71	0.489	0.379575	0.39	0.64	0.32	0.39
2371	8	1300	0.1	0	08taxa_balanced_LHS	balanced	08taxa_balanced_LHS	balanced	none	none	0	exp3_72	0.386	0.998916	0.15	0.93	0.04	0.81
2372	8	1300	0.1	0	08taxa_balanced_LHS	balanced	08taxa_balanced_LHS	balanced	none	none	0	exp3_73	0.083	0.671261	0.57	0.11	0.01	0.16
2373	8	1300	0.1	0	08taxa_balanced_LHS	balanced	08taxa_balanced_LHS	balanced	none	none	0	exp3_74	0.426	0.991128	0.04	0.8	0.46	0.12
2374	8	1300	0.1	0	08taxa_balanced_LHS	balanced	08taxa_balanced_LHS	balanced	none	none	0	exp3_75	0.598	1	0.52	0.04	0.14	0.32
2375	8	1300	0.1	0	08taxa_balanced_LHS	balanced	08taxa_balanced_LHS	balanced	none	none	0	exp3_76	0.144	0.901899	0.02	0.63	0.22	0.14
2376	8	1300	0.1	0	08taxa_balanced_LHS	balanced	08taxa_balanced_LHS	balanced	none	none	0	exp3_77	0.827	0.881445	0.3	0.22	0.14	0.59
2377	8	1300	0.1	0	08taxa_balanced_LHS	balanced	08taxa_balanced_LHS	balanced	none	none	0	exp3_78	0.731	0.0921933	0.27	0.89	0.2	0.57
2378	8	1300	0.1	0	08taxa_balanced_LHS	balanced	08taxa_balanced_LHS	balanced	none	none	0	exp3_79	0.0203	0.99833	0.35	0.6	0.05	0.03
2379	8	1300	0.1	0	08taxa_balanced_LHS	balanced	08taxa_balanced_LHS	balanced	none	none	0	exp3_8	0.209	0.209799	0.12	0.83	0.27	0.03
2380	8	1300	0.1	0	08taxa_balanced_LHS	balanced	08taxa_balanced_LHS	balanced	none	none	0	exp3_80	0.746	0.894707	0.1	0.25	0.38	0.15
2381	8	1300	0.1	0	08taxa_balanced_LHS	balanced	08taxa_balanced_LHS	balanced	none	none	0	exp3_81	0.145	0.77459	0.28	0.46	0.16	0.7
2382	8	1300	0.1	0	08taxa_balanced_LHS	balanced	08taxa_balanced_LHS	balanced	none	none	0	exp3_82	0.428	0.975042	0.14	0.7	0.38	0.67
2383	8	1300	0.1	0	08taxa_balanced_LHS	balanced	08taxa_balanced_LHS	balanced	none	none	0	exp3_83	0.677	0.571879	0.01	0.39	0.1	0.33
2384	8	1300	0.1	0	08taxa_balanced_LHS	balanced	08taxa_balanced_LHS	balanced	none	none	0	exp3_84	0.656	0.99462	0.02	1	0.14	0.54
2385	8	1300	0.1	0	08taxa_balanced_LHS	balanced	08taxa_balanced_LHS	balanced	none	none	0	exp3_85	0.822	0.911519	0.1	0.05	0.16	0.11
2386	8	1300	0.1	0	08taxa_balanced_LHS	balanced	08taxa_balanced_LHS	balanced	none	none	0	exp3_86	0.0651	0.91993	0.06	0.42	0.16	0.12
2387	8	1300	0.1	0	08taxa_balanced_LHS	balanced	08taxa_balanced_LHS	balanced	none	none	0	exp3_87	0.344	0.976791	0.43	0.58	0.32	0.24
2388	8	1300	0.1	0	08taxa_balanced_LHS	balanced	08taxa_balanced_LHS	balanced	none	none	0	exp3_88	0.481	0.99386	0.48	0.34	0.55	0.42
2389	8	1300	0.1	0	08taxa_balanced_LHS	balanced	08taxa_balanced_LHS	balanced	none	none	0	exp3_89	0.652	1	0.35	0.72	0.49	0.09
2390	8	1300	0.1	0	08taxa_balanced_LHS	balanced	08taxa_balanced_LHS	balanced	none	none	0	exp3_9	0.429	0.984745	0.04	0.04	0.06	0.19
2391	8	1300	0.1	0	08taxa_balanced_LHS	balanced	08taxa_balanced_LHS	balanced	none	none	0	exp3_90	0.546	0.734463	0.27	0.72	0.32	0.46
2392	8	1300	0.1	0	08taxa_balanced_LHS	balanced	08taxa_balanced_LHS	balanced	none	none	0	exp3_91	0.0699	0.361137	0.08	0.78	0.56	0.03
2393	8	1300	0.1	0	08taxa_balanced_LHS	balanced	08taxa_balanced_LHS	balanced	none	none	0	exp3_92	0.0368	0.37785	0.91	0.99	0.55	0.72
2394	8	1300	0.1	0	08taxa_balanced_LHS	balanced	08taxa_balanced_LHS	balanced	none	none	0	exp3_93	0.745	0.267333	0.54	0.44	0.13	0.47
2395	8	1300	0.1	0	08taxa_balanced_LHS	balanced	08taxa_balanced_LHS	balanced	none	none	0	exp3_94	0.428	0.115695	0.6	0.37	0.1	0.22
2396	8	1300	0.1	0	08taxa_balanced_LHS	balanced	08taxa_balanced_LHS	balanced	none	none	0	exp3_95	0.877	0.114303	0.09	0.49	0.37	0.23
2397	8	1300	0.1	0	08taxa_balanced_LHS	balanced	08taxa_balanced_LHS	balanced	none	none	0	exp3_96	0.211	0.0138462	0.13	0.33	0.04	0.16
2398	8	1300	0.1	0	08taxa_balanced_LHS	balanced	08taxa_balanced_LHS	balanced	none	none	0	exp3_97	0.505	0.202357	0.3	0.35	0.53	0.35
2399	8	1300	0.1	0	08taxa_balanced_LHS	balanced	08taxa_balanced_LHS	balanced	none	none	0	exp3_98	0.595	0.999841	0.11	0.48	0.19	0.33
2400	8	1300	0.1	0	08taxa_balanced_LHS	balanced	08taxa_balanced_LHS	balanced	none	none	0	exp3_99	0.184	0.273969	0.03	0.72	0.22	0.21
2401	8	1300	0.1	1	08taxa_balanced_LHS	balanced	08taxa_balanced_RHS_nonreciprocal_close_1event	balanced	close	nonreciprocal	0.1	exp3_1	0.000974	0.00309138	0.22	0.04	0.07	0.87
2402	8	1300	0.1	1	08taxa_balanced_LHS	balanced	08taxa_balanced_RHS_nonreciprocal_close_1event	balanced	close	nonreciprocal	0.1	exp3_10	0.00146	9.75e-05	0.09	0.56	0.64	0.02
2403	8	1300	0.1	1	08taxa_balanced_LHS	balanced	08taxa_balanced_RHS_nonreciprocal_close_1event	balanced	close	nonreciprocal	0.1	exp3_100	0.00388	0.0253365	0.06	0.35	0.23	0.11
2404	8	1300	0.1	1	08taxa_balanced_LHS	balanced	08taxa_balanced_RHS_nonreciprocal_close_1event	balanced	close	nonreciprocal	0.1	exp3_11	0.548	0.00267555	0.25	0.22	0.45	0.6
2405	8	1300	0.1	1	08taxa_balanced_LHS	balanced	08taxa_balanced_RHS_nonreciprocal_close_1event	balanced	close	nonreciprocal	0.1	exp3_12	0.000662	1.86e-05	0.09	0.09	0.09	0.26
2406	8	1300	0.1	1	08taxa_balanced_LHS	balanced	08taxa_balanced_RHS_nonreciprocal_close_1event	balanced	close	nonreciprocal	0.1	exp3_13	0.0632	0.00106186	0.08	0.98	0.45	0.09
2407	8	1300	0.1	1	08taxa_balanced_LHS	balanced	08taxa_balanced_RHS_nonreciprocal_close_1event	balanced	close	nonreciprocal	0.1	exp3_14	0.0118	0.0205609	0.36	0.04	0.03	0.25
2408	8	1300	0.1	1	08taxa_balanced_LHS	balanced	08taxa_balanced_RHS_nonreciprocal_close_1event	balanced	close	nonreciprocal	0.1	exp3_15	0.0122	0.000615583	0.1	0.02	0.01	0.18
2409	8	1300	0.1	1	08taxa_balanced_LHS	balanced	08taxa_balanced_RHS_nonreciprocal_close_1event	balanced	close	nonreciprocal	0.1	exp3_16	0.00672	0.0016905	0.36	0.03	0.06	0.18
2410	8	1300	0.1	1	08taxa_balanced_LHS	balanced	08taxa_balanced_RHS_nonreciprocal_close_1event	balanced	close	nonreciprocal	0.1	exp3_17	0.000666	0.457687	0.41	0.91	0.45	0.35
2411	8	1300	0.1	1	08taxa_balanced_LHS	balanced	08taxa_balanced_RHS_nonreciprocal_close_1event	balanced	close	nonreciprocal	0.1	exp3_18	0.00528	0.00265777	0.86	0.7	0.15	0.21
2412	8	1300	0.1	1	08taxa_balanced_LHS	balanced	08taxa_balanced_RHS_nonreciprocal_close_1event	balanced	close	nonreciprocal	0.1	exp3_19	8.34e-08	3.43e-05	0.46	0.19	0.04	0.23
2413	8	1300	0.1	1	08taxa_balanced_LHS	balanced	08taxa_balanced_RHS_nonreciprocal_close_1event	balanced	close	nonreciprocal	0.1	exp3_2	0.00337	0.0128812	0.58	0.86	0.06	0.13
2414	8	1300	0.1	1	08taxa_balanced_LHS	balanced	08taxa_balanced_RHS_nonreciprocal_close_1event	balanced	close	nonreciprocal	0.1	exp3_20	0.00992	0.169494	0.41	0.84	0.13	0.1
2415	8	1300	0.1	1	08taxa_balanced_LHS	balanced	08taxa_balanced_RHS_nonreciprocal_close_1event	balanced	close	nonreciprocal	0.1	exp3_21	0.0336	0.964885	0.78	0.18	0.11	0.04
2416	8	1300	0.1	1	08taxa_balanced_LHS	balanced	08taxa_balanced_RHS_nonreciprocal_close_1event	balanced	close	nonreciprocal	0.1	exp3_22	0.0131	1.76e-08	0.34	0.93	0.15	0.08
2417	8	1300	0.1	1	08taxa_balanced_LHS	balanced	08taxa_balanced_RHS_nonreciprocal_close_1event	balanced	close	nonreciprocal	0.1	exp3_23	0.794	0.0769869	0.17	0.47	0.18	0.43
2418	8	1300	0.1	1	08taxa_balanced_LHS	balanced	08taxa_balanced_RHS_nonreciprocal_close_1event	balanced	close	nonreciprocal	0.1	exp3_24	1.83e-05	4.19e-07	0.38	0.12	0.12	0.14
2419	8	1300	0.1	1	08taxa_balanced_LHS	balanced	08taxa_balanced_RHS_nonreciprocal_close_1event	balanced	close	nonreciprocal	0.1	exp3_25	0.259	0.00490049	0.28	0.01	0.01	0.1
2420	8	1300	0.1	1	08taxa_balanced_LHS	balanced	08taxa_balanced_RHS_nonreciprocal_close_1event	balanced	close	nonreciprocal	0.1	exp3_26	0.0817	0.000845512	0.06	0.06	0.09	0.25
2421	8	1300	0.1	1	08taxa_balanced_LHS	balanced	08taxa_balanced_RHS_nonreciprocal_close_1event	balanced	close	nonreciprocal	0.1	exp3_27	0.11	6.47e-05	0.03	0.41	0.13	0.36
2422	8	1300	0.1	1	08taxa_balanced_LHS	balanced	08taxa_balanced_RHS_nonreciprocal_close_1event	balanced	close	nonreciprocal	0.1	exp3_28	0.00115	0.000213592	0.31	0.02	0.01	0.12
2423	8	1300	0.1	1	08taxa_balanced_LHS	balanced	08taxa_balanced_RHS_nonreciprocal_close_1event	balanced	close	nonreciprocal	0.1	exp3_29	0.000264	0.00103229	0.13	0.01	0.02	0.39
2424	8	1300	0.1	1	08taxa_balanced_LHS	balanced	08taxa_balanced_RHS_nonreciprocal_close_1event	balanced	close	nonreciprocal	0.1	exp3_3	0.0239	0.00201823	0.03	0.08	0.21	0.19
2425	8	1300	0.1	1	08taxa_balanced_LHS	balanced	08taxa_balanced_RHS_nonreciprocal_close_1event	balanced	close	nonreciprocal	0.1	exp3_30	0.313	0.0369056	0.17	0.45	0.22	0.33
2426	8	1300	0.1	1	08taxa_balanced_LHS	balanced	08taxa_balanced_RHS_nonreciprocal_close_1event	balanced	close	nonreciprocal	0.1	exp3_31	0.00202	3.64e-07	0.8	0.36	0.43	0.1
2427	8	1300	0.1	1	08taxa_balanced_LHS	balanced	08taxa_balanced_RHS_nonreciprocal_close_1event	balanced	close	nonreciprocal	0.1	exp3_32	0.00038	0.000734431	0.21	0.73	0.26	0.05
2428	8	1300	0.1	1	08taxa_balanced_LHS	balanced	08taxa_balanced_RHS_nonreciprocal_close_1event	balanced	close	nonreciprocal	0.1	exp3_33	0.0854	0.00537248	0.18	0.49	0.62	0.17
2429	8	1300	0.1	1	08taxa_balanced_LHS	balanced	08taxa_balanced_RHS_nonreciprocal_close_1event	balanced	close	nonreciprocal	0.1	exp3_34	7.05e-05	2.23e-06	0.01	0.04	0.11	0.1
2430	8	1300	0.1	1	08taxa_balanced_LHS	balanced	08taxa_balanced_RHS_nonreciprocal_close_1event	balanced	close	nonreciprocal	0.1	exp3_35	0.000327	0.00265777	0.05	0.32	0.14	0.66
2431	8	1300	0.1	1	08taxa_balanced_LHS	balanced	08taxa_balanced_RHS_nonreciprocal_close_1event	balanced	close	nonreciprocal	0.1	exp3_36	0.0271	0.0175214	0.56	0.33	0.81	0.86
2432	8	1300	0.1	1	08taxa_balanced_LHS	balanced	08taxa_balanced_RHS_nonreciprocal_close_1event	balanced	close	nonreciprocal	0.1	exp3_37	9.83e-06	6e-06	0.13	0.01	0.01	0.58
2433	8	1300	0.1	1	08taxa_balanced_LHS	balanced	08taxa_balanced_RHS_nonreciprocal_close_1event	balanced	close	nonreciprocal	0.1	exp3_38	0.392	0.893763	0.09	0.36	0.23	0.15
2434	8	1300	0.1	1	08taxa_balanced_LHS	balanced	08taxa_balanced_RHS_nonreciprocal_close_1event	balanced	close	nonreciprocal	0.1	exp3_39	0.371	0.00212946	0.22	0.1	0.23	0.35
2435	8	1300	0.1	1	08taxa_balanced_LHS	balanced	08taxa_balanced_RHS_nonreciprocal_close_1event	balanced	close	nonreciprocal	0.1	exp3_4	0.0663	0.0421316	0.35	0.49	0.06	0.63
2436	8	1300	0.1	1	08taxa_balanced_LHS	balanced	08taxa_balanced_RHS_nonreciprocal_close_1event	balanced	close	nonreciprocal	0.1	exp3_40	0.00254	0.00436665	0.7	0.49	0.48	0.06
2437	8	1300	0.1	1	08taxa_balanced_LHS	balanced	08taxa_balanced_RHS_nonreciprocal_close_1event	balanced	close	nonreciprocal	0.1	exp3_41	0.0192	1.67e-07	0.49	0.02	0.17	0.37
2438	8	1300	0.1	1	08taxa_balanced_LHS	balanced	08taxa_balanced_RHS_nonreciprocal_close_1event	balanced	close	nonreciprocal	0.1	exp3_42	0.00473	2.68e-05	0.56	0.09	0.06	0.25
2439	8	1300	0.1	1	08taxa_balanced_LHS	balanced	08taxa_balanced_RHS_nonreciprocal_close_1event	balanced	close	nonreciprocal	0.1	exp3_43	0.00187	0.127867	0.35	0.9	0.78	0.39
2440	8	1300	0.1	1	08taxa_balanced_LHS	balanced	08taxa_balanced_RHS_nonreciprocal_close_1event	balanced	close	nonreciprocal	0.1	exp3_44	0.0573	0.00301931	0.02	0.03	0.02	0.13
2441	8	1300	0.1	1	08taxa_balanced_LHS	balanced	08taxa_balanced_RHS_nonreciprocal_close_1event	balanced	close	nonreciprocal	0.1	exp3_45	0.00583	0.0099955	0.8	0.31	0.09	0.15
2442	8	1300	0.1	1	08taxa_balanced_LHS	balanced	08taxa_balanced_RHS_nonreciprocal_close_1event	balanced	close	nonreciprocal	0.1	exp3_46	0.018	0.00287948	0.12	0.71	0.79	0.37
2443	8	1300	0.1	1	08taxa_balanced_LHS	balanced	08taxa_balanced_RHS_nonreciprocal_close_1event	balanced	close	nonreciprocal	0.1	exp3_47	1.02e-06	0.000176763	0.67	0.26	0.23	0.03
2444	8	1300	0.1	1	08taxa_balanced_LHS	balanced	08taxa_balanced_RHS_nonreciprocal_close_1event	balanced	close	nonreciprocal	0.1	exp3_48	0.000628	1.53e-06	0.59	0.54	0.19	0.89
2445	8	1300	0.1	1	08taxa_balanced_LHS	balanced	08taxa_balanced_RHS_nonreciprocal_close_1event	balanced	close	nonreciprocal	0.1	exp3_49	0.0023	0.200641	0.02	0.94	0.02	0.29
2446	8	1300	0.1	1	08taxa_balanced_LHS	balanced	08taxa_balanced_RHS_nonreciprocal_close_1event	balanced	close	nonreciprocal	0.1	exp3_5	0.0913	0.000256001	0.53	0.45	0.3	0.39
2447	8	1300	0.1	1	08taxa_balanced_LHS	balanced	08taxa_balanced_RHS_nonreciprocal_close_1event	balanced	close	nonreciprocal	0.1	exp3_50	0.205	0.170183	0.13	0.33	0.03	0.02
2448	8	1300	0.1	1	08taxa_balanced_LHS	balanced	08taxa_balanced_RHS_nonreciprocal_close_1event	balanced	close	nonreciprocal	0.1	exp3_51	0.000921	2.44e-06	0.11	0.07	0.08	0.33
2449	8	1300	0.1	1	08taxa_balanced_LHS	balanced	08taxa_balanced_RHS_nonreciprocal_close_1event	balanced	close	nonreciprocal	0.1	exp3_52	1.3e-05	0.000885849	0.3	0.02	0.02	0.3
2450	8	1300	0.1	1	08taxa_balanced_LHS	balanced	08taxa_balanced_RHS_nonreciprocal_close_1event	balanced	close	nonreciprocal	0.1	exp3_53	8.31e-06	7.51e-07	0.06	0.01	0.01	0.11
2451	8	1300	0.1	1	08taxa_balanced_LHS	balanced	08taxa_balanced_RHS_nonreciprocal_close_1event	balanced	close	nonreciprocal	0.1	exp3_54	0.012	0.133882	0.72	0.56	0.43	0.24
2452	8	1300	0.1	1	08taxa_balanced_LHS	balanced	08taxa_balanced_RHS_nonreciprocal_close_1event	balanced	close	nonreciprocal	0.1	exp3_55	0.0389	7.25e-06	0.18	0.53	0.4	0.51
2453	8	1300	0.1	1	08taxa_balanced_LHS	balanced	08taxa_balanced_RHS_nonreciprocal_close_1event	balanced	close	nonreciprocal	0.1	exp3_56	1.05e-06	2.33e-05	0.31	0.1	0.06	0.08
2454	8	1300	0.1	1	08taxa_balanced_LHS	balanced	08taxa_balanced_RHS_nonreciprocal_close_1event	balanced	close	nonreciprocal	0.1	exp3_57	0.00174	0.0111552	0.4	0.16	0.11	0.07
2455	8	1300	0.1	1	08taxa_balanced_LHS	balanced	08taxa_balanced_RHS_nonreciprocal_close_1event	balanced	close	nonreciprocal	0.1	exp3_58	0.436	5.23e-06	0.22	0.07	0.09	0.61
2456	8	1300	0.1	1	08taxa_balanced_LHS	balanced	08taxa_balanced_RHS_nonreciprocal_close_1event	balanced	close	nonreciprocal	0.1	exp3_59	0.00262	0.137937	0.35	0.59	0.38	0.13
2457	8	1300	0.1	1	08taxa_balanced_LHS	balanced	08taxa_balanced_RHS_nonreciprocal_close_1event	balanced	close	nonreciprocal	0.1	exp3_6	2.46e-05	1.33e-05	0.16	0.07	0.02	0.13
2458	8	1300	0.1	1	08taxa_balanced_LHS	balanced	08taxa_balanced_RHS_nonreciprocal_close_1event	balanced	close	nonreciprocal	0.1	exp3_60	0.352	1.58e-05	0.63	0.03	0.04	0.67
2459	8	1300	0.1	1	08taxa_balanced_LHS	balanced	08taxa_balanced_RHS_nonreciprocal_close_1event	balanced	close	nonreciprocal	0.1	exp3_61	0.0165	0.0168298	0.35	0.92	0.02	0.05
2460	8	1300	0.1	1	08taxa_balanced_LHS	balanced	08taxa_balanced_RHS_nonreciprocal_close_1event	balanced	close	nonreciprocal	0.1	exp3_62	0.0481	0.00144065	0.15	0.02	0.01	0.66
2461	8	1300	0.1	1	08taxa_balanced_LHS	balanced	08taxa_balanced_RHS_nonreciprocal_close_1event	balanced	close	nonreciprocal	0.1	exp3_63	0.00351	0.00385171	0.29	0.39	0.48	0.5
2462	8	1300	0.1	1	08taxa_balanced_LHS	balanced	08taxa_balanced_RHS_nonreciprocal_close_1event	balanced	close	nonreciprocal	0.1	exp3_64	0.119	0.0370834	0.07	0.45	0.38	0.1
2463	8	1300	0.1	1	08taxa_balanced_LHS	balanced	08taxa_balanced_RHS_nonreciprocal_close_1event	balanced	close	nonreciprocal	0.1	exp3_65	0.0112	0.00421595	0.09	0.12	0.12	0.28
2464	8	1300	0.1	1	08taxa_balanced_LHS	balanced	08taxa_balanced_RHS_nonreciprocal_close_1event	balanced	close	nonreciprocal	0.1	exp3_66	0.101	9.17e-05	0.39	0.48	0.22	0.26
2465	8	1300	0.1	1	08taxa_balanced_LHS	balanced	08taxa_balanced_RHS_nonreciprocal_close_1event	balanced	close	nonreciprocal	0.1	exp3_67	0.00017	0.00153961	0.36	0.73	0.7	0.04
2466	8	1300	0.1	1	08taxa_balanced_LHS	balanced	08taxa_balanced_RHS_nonreciprocal_close_1event	balanced	close	nonreciprocal	0.1	exp3_68	0.11	0.0110221	0.27	0.79	0.06	0.05
2467	8	1300	0.1	1	08taxa_balanced_LHS	balanced	08taxa_balanced_RHS_nonreciprocal_close_1event	balanced	close	nonreciprocal	0.1	exp3_69	0.13	0.0182465	0.73	0.96	0.07	0.01
2468	8	1300	0.1	1	08taxa_balanced_LHS	balanced	08taxa_balanced_RHS_nonreciprocal_close_1event	balanced	close	nonreciprocal	0.1	exp3_7	0.00766	0.00496044	0.85	0.93	0.87	0.82
2469	8	1300	0.1	1	08taxa_balanced_LHS	balanced	08taxa_balanced_RHS_nonreciprocal_close_1event	balanced	close	nonreciprocal	0.1	exp3_70	0.108	0.0212753	0.03	0.14	0.32	0.92
2470	8	1300	0.1	1	08taxa_balanced_LHS	balanced	08taxa_balanced_RHS_nonreciprocal_close_1event	balanced	close	nonreciprocal	0.1	exp3_71	0.000148	0.00447451	0.39	0.16	0.09	0.02
2471	8	1300	0.1	1	08taxa_balanced_LHS	balanced	08taxa_balanced_RHS_nonreciprocal_close_1event	balanced	close	nonreciprocal	0.1	exp3_72	0.000262	0.00057404	0.41	0.02	0.04	0.02
2472	8	1300	0.1	1	08taxa_balanced_LHS	balanced	08taxa_balanced_RHS_nonreciprocal_close_1event	balanced	close	nonreciprocal	0.1	exp3_73	0.362	0.000861738	0.39	0.14	0.13	0.05
2473	8	1300	0.1	1	08taxa_balanced_LHS	balanced	08taxa_balanced_RHS_nonreciprocal_close_1event	balanced	close	nonreciprocal	0.1	exp3_74	0.00062	0.661699	0.2	0.53	0.4	0.08
2474	8	1300	0.1	1	08taxa_balanced_LHS	balanced	08taxa_balanced_RHS_nonreciprocal_close_1event	balanced	close	nonreciprocal	0.1	exp3_75	0.387	0.945857	0.4	0.87	0.48	0.09
2475	8	1300	0.1	1	08taxa_balanced_LHS	balanced	08taxa_balanced_RHS_nonreciprocal_close_1event	balanced	close	nonreciprocal	0.1	exp3_76	0.097	0.00558253	0.27	0.28	0.29	0.2
2476	8	1300	0.1	1	08taxa_balanced_LHS	balanced	08taxa_balanced_RHS_nonreciprocal_close_1event	balanced	close	nonreciprocal	0.1	exp3_77	0.000384	3.24e-05	0.3	0.06	0.02	0.22
2477	8	1300	0.1	1	08taxa_balanced_LHS	balanced	08taxa_balanced_RHS_nonreciprocal_close_1event	balanced	close	nonreciprocal	0.1	exp3_78	0.163	0.475885	0.42	0.25	0.2	0.62
2478	8	1300	0.1	1	08taxa_balanced_LHS	balanced	08taxa_balanced_RHS_nonreciprocal_close_1event	balanced	close	nonreciprocal	0.1	exp3_79	3.03e-08	0.00143925	0.4	0.47	0.08	0.13
2479	8	1300	0.1	1	08taxa_balanced_LHS	balanced	08taxa_balanced_RHS_nonreciprocal_close_1event	balanced	close	nonreciprocal	0.1	exp3_8	0.00562	0.0284484	0.09	0.11	0.12	0.16
2480	8	1300	0.1	1	08taxa_balanced_LHS	balanced	08taxa_balanced_RHS_nonreciprocal_close_1event	balanced	close	nonreciprocal	0.1	exp3_80	1.18e-05	4.7e-08	0.29	0.49	0.21	0.75
2481	8	1300	0.1	1	08taxa_balanced_LHS	balanced	08taxa_balanced_RHS_nonreciprocal_close_1event	balanced	close	nonreciprocal	0.1	exp3_81	0.036	0.0005227	0.91	0.01	0.01	0.8
2482	8	1300	0.1	1	08taxa_balanced_LHS	balanced	08taxa_balanced_RHS_nonreciprocal_close_1event	balanced	close	nonreciprocal	0.1	exp3_82	0.0284	0.0638362	0.14	0.36	0.2	0.21
2483	8	1300	0.1	1	08taxa_balanced_LHS	balanced	08taxa_balanced_RHS_nonreciprocal_close_1event	balanced	close	nonreciprocal	0.1	exp3_83	3.41e-05	4.82e-05	0.23	0.01	0.01	0.27
2484	8	1300	0.1	1	08taxa_balanced_LHS	balanced	08taxa_balanced_RHS_nonreciprocal_close_1event	balanced	close	nonreciprocal	0.1	exp3_84	0.56	0.446619	0.01	0.01	0.01	0.33
2485	8	1300	0.1	1	08taxa_balanced_LHS	balanced	08taxa_balanced_RHS_nonreciprocal_close_1event	balanced	close	nonreciprocal	0.1	exp3_85	6.5e-05	1.59e-05	0.13	0.01	0.03	0.43
2486	8	1300	0.1	1	08taxa_balanced_LHS	balanced	08taxa_balanced_RHS_nonreciprocal_close_1event	balanced	close	nonreciprocal	0.1	exp3_86	0.0135	0.000908497	0.55	0.04	0.01	0.63
2487	8	1300	0.1	1	08taxa_balanced_LHS	balanced	08taxa_balanced_RHS_nonreciprocal_close_1event	balanced	close	nonreciprocal	0.1	exp3_87	0.000148	0.0042217	0.59	0.01	0.01	0.29
2488	8	1300	0.1	1	08taxa_balanced_LHS	balanced	08taxa_balanced_RHS_nonreciprocal_close_1event	balanced	close	nonreciprocal	0.1	exp3_88	0.00773	9.32e-05	0.56	0.22	0.23	0.73
2489	8	1300	0.1	1	08taxa_balanced_LHS	balanced	08taxa_balanced_RHS_nonreciprocal_close_1event	balanced	close	nonreciprocal	0.1	exp3_89	0.574	0.00260594	0.58	0.12	0.28	0.81
2490	8	1300	0.1	1	08taxa_balanced_LHS	balanced	08taxa_balanced_RHS_nonreciprocal_close_1event	balanced	close	nonreciprocal	0.1	exp3_9	0.17	0.711877	0.02	0.96	0.2	0.54
2491	8	1300	0.1	1	08taxa_balanced_LHS	balanced	08taxa_balanced_RHS_nonreciprocal_close_1event	balanced	close	nonreciprocal	0.1	exp3_90	0.488	0.627794	0.67	0.7	0.06	0.15
2492	8	1300	0.1	1	08taxa_balanced_LHS	balanced	08taxa_balanced_RHS_nonreciprocal_close_1event	balanced	close	nonreciprocal	0.1	exp3_91	9.86e-06	5.22e-06	0.03	0.38	0.02	0.45
2493	8	1300	0.1	1	08taxa_balanced_LHS	balanced	08taxa_balanced_RHS_nonreciprocal_close_1event	balanced	close	nonreciprocal	0.1	exp3_92	0.00103	0.000550247	0.11	0.49	0.49	0.01
2494	8	1300	0.1	1	08taxa_balanced_LHS	balanced	08taxa_balanced_RHS_nonreciprocal_close_1event	balanced	close	nonreciprocal	0.1	exp3_93	0.0597	0.571997	0.44	0.09	0.3	0.17
2495	8	1300	0.1	1	08taxa_balanced_LHS	balanced	08taxa_balanced_RHS_nonreciprocal_close_1event	balanced	close	nonreciprocal	0.1	exp3_94	0.00861	0.0332515	0.2	0.62	0.31	0.43
2496	8	1300	0.1	1	08taxa_balanced_LHS	balanced	08taxa_balanced_RHS_nonreciprocal_close_1event	balanced	close	nonreciprocal	0.1	exp3_95	0.000161	0.000395991	0.59	0.01	0.01	0.04
2497	8	1300	0.1	1	08taxa_balanced_LHS	balanced	08taxa_balanced_RHS_nonreciprocal_close_1event	balanced	close	nonreciprocal	0.1	exp3_96	8.19e-05	5.84e-07	0.39	0.04	0.03	0.6
2498	8	1300	0.1	1	08taxa_balanced_LHS	balanced	08taxa_balanced_RHS_nonreciprocal_close_1event	balanced	close	nonreciprocal	0.1	exp3_97	0.4	0.019071	0.04	0.76	0.34	0.62
2499	8	1300	0.1	1	08taxa_balanced_LHS	balanced	08taxa_balanced_RHS_nonreciprocal_close_1event	balanced	close	nonreciprocal	0.1	exp3_98	0.00183	0.00768178	0.22	0.93	0.37	0.3
2500	8	1300	0.1	1	08taxa_balanced_LHS	balanced	08taxa_balanced_RHS_nonreciprocal_close_1event	balanced	close	nonreciprocal	0.1	exp3_99	0.0486	9.91e-05	0.01	0.01	0.02	0.51
2501	8	1300	0.1	1	08taxa_balanced_LHS	balanced	08taxa_balanced_RHS_nonreciprocal_close_1event	balanced	close	nonreciprocal	0.2	exp3_1	1.26e-05	1.11e-09	0.06	0.01	0.01	0.08
2502	8	1300	0.1	1	08taxa_balanced_LHS	balanced	08taxa_balanced_RHS_nonreciprocal_close_1event	balanced	close	nonreciprocal	0.2	exp3_10	8.26e-08	0.000111103	0.03	0.01	0.01	0.28
2503	8	1300	0.1	1	08taxa_balanced_LHS	balanced	08taxa_balanced_RHS_nonreciprocal_close_1event	balanced	close	nonreciprocal	0.2	exp3_100	2.25e-05	7.78e-09	0.01	0.01	0.01	0.11
2504	8	1300	0.1	1	08taxa_balanced_LHS	balanced	08taxa_balanced_RHS_nonreciprocal_close_1event	balanced	close	nonreciprocal	0.2	exp3_11	9.84e-06	1.03e-05	0.36	0.02	0.02	0.29
2505	8	1300	0.1	1	08taxa_balanced_LHS	balanced	08taxa_balanced_RHS_nonreciprocal_close_1event	balanced	close	nonreciprocal	0.2	exp3_12	0.011	6.83e-06	0.38	0.03	0.01	0.2
2506	8	1300	0.1	1	08taxa_balanced_LHS	balanced	08taxa_balanced_RHS_nonreciprocal_close_1event	balanced	close	nonreciprocal	0.2	exp3_13	9.26e-10	5.54e-09	0.35	0.07	0.01	0.55
2507	8	1300	0.1	1	08taxa_balanced_LHS	balanced	08taxa_balanced_RHS_nonreciprocal_close_1event	balanced	close	nonreciprocal	0.2	exp3_14	0.00281	4e-08	0.8	0.04	0.05	0.01
2508	8	1300	0.1	1	08taxa_balanced_LHS	balanced	08taxa_balanced_RHS_nonreciprocal_close_1event	balanced	close	nonreciprocal	0.2	exp3_15	0.123	0.0137495	0.08	0.01	0.02	0.85
2509	8	1300	0.1	1	08taxa_balanced_LHS	balanced	08taxa_balanced_RHS_nonreciprocal_close_1event	balanced	close	nonreciprocal	0.2	exp3_16	0.000158	0.000387517	0.52	0.57	0.05	0.28
2510	8	1300	0.1	1	08taxa_balanced_LHS	balanced	08taxa_balanced_RHS_nonreciprocal_close_1event	balanced	close	nonreciprocal	0.2	exp3_17	0.000193	1.31e-10	0.16	0.03	0.01	0.7
2511	8	1300	0.1	1	08taxa_balanced_LHS	balanced	08taxa_balanced_RHS_nonreciprocal_close_1event	balanced	close	nonreciprocal	0.2	exp3_18	1.97e-08	3.03e-10	0.01	0.01	0.01	0.26
2512	8	1300	0.1	1	08taxa_balanced_LHS	balanced	08taxa_balanced_RHS_nonreciprocal_close_1event	balanced	close	nonreciprocal	0.2	exp3_19	0.0025	1.85e-06	0.42	0.02	0.05	0.59
2513	8	1300	0.1	1	08taxa_balanced_LHS	balanced	08taxa_balanced_RHS_nonreciprocal_close_1event	balanced	close	nonreciprocal	0.2	exp3_2	5.23e-08	1.82e-06	0.23	0.01	0.01	0.18
2514	8	1300	0.1	1	08taxa_balanced_LHS	balanced	08taxa_balanced_RHS_nonreciprocal_close_1event	balanced	close	nonreciprocal	0.2	exp3_20	5.91e-18	6.96e-11	0.47	0.01	0.09	0.07
2515	8	1300	0.1	1	08taxa_balanced_LHS	balanced	08taxa_balanced_RHS_nonreciprocal_close_1event	balanced	close	nonreciprocal	0.2	exp3_21	1.07e-07	6.06e-08	0.08	0.1	0.01	0.32
2516	8	1300	0.1	1	08taxa_balanced_LHS	balanced	08taxa_balanced_RHS_nonreciprocal_close_1event	balanced	close	nonreciprocal	0.2	exp3_22	2.61e-05	1.11e-09	0.1	0.31	0.04	0.42
2517	8	1300	0.1	1	08taxa_balanced_LHS	balanced	08taxa_balanced_RHS_nonreciprocal_close_1event	balanced	close	nonreciprocal	0.2	exp3_23	4.34e-09	2.48e-09	0.14	0.01	0.01	0.14
2518	8	1300	0.1	1	08taxa_balanced_LHS	balanced	08taxa_balanced_RHS_nonreciprocal_close_1event	balanced	close	nonreciprocal	0.2	exp3_24	4.82e-06	8.33e-06	0.6	0.32	0.36	0.57
2519	8	1300	0.1	1	08taxa_balanced_LHS	balanced	08taxa_balanced_RHS_nonreciprocal_close_1event	balanced	close	nonreciprocal	0.2	exp3_25	2.79e-05	8.53e-05	0.41	0.01	0.01	0.07
2520	8	1300	0.1	1	08taxa_balanced_LHS	balanced	08taxa_balanced_RHS_nonreciprocal_close_1event	balanced	close	nonreciprocal	0.2	exp3_26	3.27e-08	4.59e-08	0.08	0.05	0.02	0.19
2521	8	1300	0.1	1	08taxa_balanced_LHS	balanced	08taxa_balanced_RHS_nonreciprocal_close_1event	balanced	close	nonreciprocal	0.2	exp3_27	3.72e-05	3.82e-09	0.4	0.02	0.01	0.23
2522	8	1300	0.1	1	08taxa_balanced_LHS	balanced	08taxa_balanced_RHS_nonreciprocal_close_1event	balanced	close	nonreciprocal	0.2	exp3_28	0.0135	6.99e-07	0.35	0.02	0.01	0.34
2523	8	1300	0.1	1	08taxa_balanced_LHS	balanced	08taxa_balanced_RHS_nonreciprocal_close_1event	balanced	close	nonreciprocal	0.2	exp3_29	4.26e-05	2.46e-06	0.57	0.02	0.01	0.07
2524	8	1300	0.1	1	08taxa_balanced_LHS	balanced	08taxa_balanced_RHS_nonreciprocal_close_1event	balanced	close	nonreciprocal	0.2	exp3_3	0.000273	1.04e-08	0.35	0.01	0.01	0.31
2525	8	1300	0.1	1	08taxa_balanced_LHS	balanced	08taxa_balanced_RHS_nonreciprocal_close_1event	balanced	close	nonreciprocal	0.2	exp3_30	1.61e-07	2.23e-09	0.11	0.13	0.16	0.03
2526	8	1300	0.1	1	08taxa_balanced_LHS	balanced	08taxa_balanced_RHS_nonreciprocal_close_1event	balanced	close	nonreciprocal	0.2	exp3_31	3.51e-10	1.5e-10	0.13	0.03	0.01	0.26
2527	8	1300	0.1	1	08taxa_balanced_LHS	balanced	08taxa_balanced_RHS_nonreciprocal_close_1event	balanced	close	nonreciprocal	0.2	exp3_32	7.02e-10	1.55e-06	0.3	0.01	0.04	0.66
2528	8	1300	0.1	1	08taxa_balanced_LHS	balanced	08taxa_balanced_RHS_nonreciprocal_close_1event	balanced	close	nonreciprocal	0.2	exp3_33	0.000276	1.52e-05	0.21	0.01	0.01	0.29
2529	8	1300	0.1	1	08taxa_balanced_LHS	balanced	08taxa_balanced_RHS_nonreciprocal_close_1event	balanced	close	nonreciprocal	0.2	exp3_34	0.000269	3.38e-08	0.05	0.04	0.01	0.07
2530	8	1300	0.1	1	08taxa_balanced_LHS	balanced	08taxa_balanced_RHS_nonreciprocal_close_1event	balanced	close	nonreciprocal	0.2	exp3_35	0.00175	8.92e-06	0.3	0.07	0.07	0.6
2531	8	1300	0.1	1	08taxa_balanced_LHS	balanced	08taxa_balanced_RHS_nonreciprocal_close_1event	balanced	close	nonreciprocal	0.2	exp3_36	2.36e-06	7.49e-07	0.15	0.01	0.01	0.68
2532	8	1300	0.1	1	08taxa_balanced_LHS	balanced	08taxa_balanced_RHS_nonreciprocal_close_1event	balanced	close	nonreciprocal	0.2	exp3_37	4.1e-07	7.77e-11	0.43	0.01	0.01	0.26
2533	8	1300	0.1	1	08taxa_balanced_LHS	balanced	08taxa_balanced_RHS_nonreciprocal_close_1event	balanced	close	nonreciprocal	0.2	exp3_38	0.000157	2.85e-15	0.92	0.2	0.18	0.11
2534	8	1300	0.1	1	08taxa_balanced_LHS	balanced	08taxa_balanced_RHS_nonreciprocal_close_1event	balanced	close	nonreciprocal	0.2	exp3_39	0.00691	0.000558558	0.68	0.1	0.16	0.64
2535	8	1300	0.1	1	08taxa_balanced_LHS	balanced	08taxa_balanced_RHS_nonreciprocal_close_1event	balanced	close	nonreciprocal	0.2	exp3_4	4.94e-06	0.00306681	0.41	0.01	0.02	0.41
2536	8	1300	0.1	1	08taxa_balanced_LHS	balanced	08taxa_balanced_RHS_nonreciprocal_close_1event	balanced	close	nonreciprocal	0.2	exp3_40	3.55e-07	0.000140829	0.32	0.03	0.01	0.93
2537	8	1300	0.1	1	08taxa_balanced_LHS	balanced	08taxa_balanced_RHS_nonreciprocal_close_1event	balanced	close	nonreciprocal	0.2	exp3_41	1.12e-07	1.88e-06	0.51	0.01	0.01	0.03
2538	8	1300	0.1	1	08taxa_balanced_LHS	balanced	08taxa_balanced_RHS_nonreciprocal_close_1event	balanced	close	nonreciprocal	0.2	exp3_42	3.26e-05	8.4e-07	0.17	0.01	0.05	0.04
2539	8	1300	0.1	1	08taxa_balanced_LHS	balanced	08taxa_balanced_RHS_nonreciprocal_close_1event	balanced	close	nonreciprocal	0.2	exp3_43	1.34e-05	0.000314561	0.29	0.01	0.04	0.17
2540	8	1300	0.1	1	08taxa_balanced_LHS	balanced	08taxa_balanced_RHS_nonreciprocal_close_1event	balanced	close	nonreciprocal	0.2	exp3_44	1.97e-05	1.21e-07	0.15	0.05	0.03	0.23
2541	8	1300	0.1	1	08taxa_balanced_LHS	balanced	08taxa_balanced_RHS_nonreciprocal_close_1event	balanced	close	nonreciprocal	0.2	exp3_45	0.000347	1.03e-05	0.15	0.69	0.44	0.01
2542	8	1300	0.1	1	08taxa_balanced_LHS	balanced	08taxa_balanced_RHS_nonreciprocal_close_1event	balanced	close	nonreciprocal	0.2	exp3_46	5.42e-06	1.4e-05	0.07	0.01	0.01	0.12
2543	8	1300	0.1	1	08taxa_balanced_LHS	balanced	08taxa_balanced_RHS_nonreciprocal_close_1event	balanced	close	nonreciprocal	0.2	exp3_47	2.8e-05	3.32e-08	0.11	0.01	0.01	0.19
2544	8	1300	0.1	1	08taxa_balanced_LHS	balanced	08taxa_balanced_RHS_nonreciprocal_close_1event	balanced	close	nonreciprocal	0.2	exp3_48	0.0261	7.2e-08	0.21	0.36	0.25	0.31
2545	8	1300	0.1	1	08taxa_balanced_LHS	balanced	08taxa_balanced_RHS_nonreciprocal_close_1event	balanced	close	nonreciprocal	0.2	exp3_49	3.71e-08	1.11e-06	0.28	0.01	0.01	0.44
2546	8	1300	0.1	1	08taxa_balanced_LHS	balanced	08taxa_balanced_RHS_nonreciprocal_close_1event	balanced	close	nonreciprocal	0.2	exp3_5	6.44e-06	8.04e-05	0.38	0.28	0.08	0.41
2547	8	1300	0.1	1	08taxa_balanced_LHS	balanced	08taxa_balanced_RHS_nonreciprocal_close_1event	balanced	close	nonreciprocal	0.2	exp3_50	0.0013	5.79e-08	0.14	0.05	0.03	0.22
2548	8	1300	0.1	1	08taxa_balanced_LHS	balanced	08taxa_balanced_RHS_nonreciprocal_close_1event	balanced	close	nonreciprocal	0.2	exp3_51	1.74e-07	9.39e-09	0.2	0.01	0.01	0.27
2549	8	1300	0.1	1	08taxa_balanced_LHS	balanced	08taxa_balanced_RHS_nonreciprocal_close_1event	balanced	close	nonreciprocal	0.2	exp3_52	2.44e-07	9.85e-06	0.15	0.01	0.02	0.35
2550	8	1300	0.1	1	08taxa_balanced_LHS	balanced	08taxa_balanced_RHS_nonreciprocal_close_1event	balanced	close	nonreciprocal	0.2	exp3_53	4.99e-09	1.9e-05	0.03	0.01	0.01	0.78
2551	8	1300	0.1	1	08taxa_balanced_LHS	balanced	08taxa_balanced_RHS_nonreciprocal_close_1event	balanced	close	nonreciprocal	0.2	exp3_54	0.00478	1.43e-06	0.2	0.01	0.01	0.16
2552	8	1300	0.1	1	08taxa_balanced_LHS	balanced	08taxa_balanced_RHS_nonreciprocal_close_1event	balanced	close	nonreciprocal	0.2	exp3_55	2.75e-08	4.79e-07	0.08	0.01	0.01	0.63
2553	8	1300	0.1	1	08taxa_balanced_LHS	balanced	08taxa_balanced_RHS_nonreciprocal_close_1event	balanced	close	nonreciprocal	0.2	exp3_56	1.63e-05	9.14e-05	0.44	0.01	0.01	0.16
2554	8	1300	0.1	1	08taxa_balanced_LHS	balanced	08taxa_balanced_RHS_nonreciprocal_close_1event	balanced	close	nonreciprocal	0.2	exp3_57	6.36e-07	2.94e-05	0.32	0.01	0.01	0.8
2555	8	1300	0.1	1	08taxa_balanced_LHS	balanced	08taxa_balanced_RHS_nonreciprocal_close_1event	balanced	close	nonreciprocal	0.2	exp3_58	7.6e-07	5.57e-06	0.22	0.05	0.05	0.4
2556	8	1300	0.1	1	08taxa_balanced_LHS	balanced	08taxa_balanced_RHS_nonreciprocal_close_1event	balanced	close	nonreciprocal	0.2	exp3_59	0.0422	7.52e-05	0.1	0.03	0.06	0.57
2557	8	1300	0.1	1	08taxa_balanced_LHS	balanced	08taxa_balanced_RHS_nonreciprocal_close_1event	balanced	close	nonreciprocal	0.2	exp3_6	7.6e-06	3.04e-05	0.48	0.03	0.03	0.43
2558	8	1300	0.1	1	08taxa_balanced_LHS	balanced	08taxa_balanced_RHS_nonreciprocal_close_1event	balanced	close	nonreciprocal	0.2	exp3_60	1.73e-11	5.61e-11	0.4	0.01	0.01	0.24
2559	8	1300	0.1	1	08taxa_balanced_LHS	balanced	08taxa_balanced_RHS_nonreciprocal_close_1event	balanced	close	nonreciprocal	0.2	exp3_61	0.000567	5.5e-10	0.17	0.01	0.03	0.24
2560	8	1300	0.1	1	08taxa_balanced_LHS	balanced	08taxa_balanced_RHS_nonreciprocal_close_1event	balanced	close	nonreciprocal	0.2	exp3_62	0.356	0.000111795	0.35	0.37	0.13	0.55
2561	8	1300	0.1	1	08taxa_balanced_LHS	balanced	08taxa_balanced_RHS_nonreciprocal_close_1event	balanced	close	nonreciprocal	0.2	exp3_63	6.85e-05	9.11e-05	0.25	0.01	0.01	0.75
2562	8	1300	0.1	1	08taxa_balanced_LHS	balanced	08taxa_balanced_RHS_nonreciprocal_close_1event	balanced	close	nonreciprocal	0.2	exp3_64	0.00631	7.85e-07	0.44	0.11	0.17	0.8
2563	8	1300	0.1	1	08taxa_balanced_LHS	balanced	08taxa_balanced_RHS_nonreciprocal_close_1event	balanced	close	nonreciprocal	0.2	exp3_65	2.32e-07	1.47e-08	0.58	0.01	0.01	0.24
2564	8	1300	0.1	1	08taxa_balanced_LHS	balanced	08taxa_balanced_RHS_nonreciprocal_close_1event	balanced	close	nonreciprocal	0.2	exp3_66	0.000182	4.12e-05	0.34	0.02	0.01	0.5
2565	8	1300	0.1	1	08taxa_balanced_LHS	balanced	08taxa_balanced_RHS_nonreciprocal_close_1event	balanced	close	nonreciprocal	0.2	exp3_67	0.000644	0.000433378	0.08	0.49	0.29	0.52
2566	8	1300	0.1	1	08taxa_balanced_LHS	balanced	08taxa_balanced_RHS_nonreciprocal_close_1event	balanced	close	nonreciprocal	0.2	exp3_68	0.0514	1e-05	0.43	0.01	0.01	0.33
2567	8	1300	0.1	1	08taxa_balanced_LHS	balanced	08taxa_balanced_RHS_nonreciprocal_close_1event	balanced	close	nonreciprocal	0.2	exp3_69	0.000129	3.65e-07	0.29	0.37	0.05	0.7
2568	8	1300	0.1	1	08taxa_balanced_LHS	balanced	08taxa_balanced_RHS_nonreciprocal_close_1event	balanced	close	nonreciprocal	0.2	exp3_7	1.36e-05	0.00114478	0.69	0.04	0.07	0.13
2569	8	1300	0.1	1	08taxa_balanced_LHS	balanced	08taxa_balanced_RHS_nonreciprocal_close_1event	balanced	close	nonreciprocal	0.2	exp3_70	0.00483	7.51e-05	0.11	0.01	0.01	0.18
2570	8	1300	0.1	1	08taxa_balanced_LHS	balanced	08taxa_balanced_RHS_nonreciprocal_close_1event	balanced	close	nonreciprocal	0.2	exp3_71	9.84e-10	0.000187283	0.14	0.01	0.01	0.24
2571	8	1300	0.1	1	08taxa_balanced_LHS	balanced	08taxa_balanced_RHS_nonreciprocal_close_1event	balanced	close	nonreciprocal	0.2	exp3_72	0.00817	0.0146621	0.16	0.36	0.23	0.04
2572	8	1300	0.1	1	08taxa_balanced_LHS	balanced	08taxa_balanced_RHS_nonreciprocal_close_1event	balanced	close	nonreciprocal	0.2	exp3_73	2.61e-11	6.34e-09	0.76	0.01	0.01	0.06
2573	8	1300	0.1	1	08taxa_balanced_LHS	balanced	08taxa_balanced_RHS_nonreciprocal_close_1event	balanced	close	nonreciprocal	0.2	exp3_74	0.0233	0.0143236	0.1	0.01	0.01	0.19
2574	8	1300	0.1	1	08taxa_balanced_LHS	balanced	08taxa_balanced_RHS_nonreciprocal_close_1event	balanced	close	nonreciprocal	0.2	exp3_75	0.00418	0.000873143	0.53	0.03	0.02	0.63
2575	8	1300	0.1	1	08taxa_balanced_LHS	balanced	08taxa_balanced_RHS_nonreciprocal_close_1event	balanced	close	nonreciprocal	0.2	exp3_76	6.84e-15	3.01e-08	0.31	0.01	0.01	0.32
2576	8	1300	0.1	1	08taxa_balanced_LHS	balanced	08taxa_balanced_RHS_nonreciprocal_close_1event	balanced	close	nonreciprocal	0.2	exp3_77	1.25e-06	9.26e-08	0.02	0.07	0.03	0.15
2577	8	1300	0.1	1	08taxa_balanced_LHS	balanced	08taxa_balanced_RHS_nonreciprocal_close_1event	balanced	close	nonreciprocal	0.2	exp3_78	1.82e-09	6.64e-07	0.5	0.01	0.01	0.5
2578	8	1300	0.1	1	08taxa_balanced_LHS	balanced	08taxa_balanced_RHS_nonreciprocal_close_1event	balanced	close	nonreciprocal	0.2	exp3_79	0.000347	1.09e-10	0.08	0.01	0.01	0.76
2579	8	1300	0.1	1	08taxa_balanced_LHS	balanced	08taxa_balanced_RHS_nonreciprocal_close_1event	balanced	close	nonreciprocal	0.2	exp3_8	1.06e-06	1.5e-07	0.49	0.01	0.01	0.22
2580	8	1300	0.1	1	08taxa_balanced_LHS	balanced	08taxa_balanced_RHS_nonreciprocal_close_1event	balanced	close	nonreciprocal	0.2	exp3_80	2.64e-10	3e-11	0.01	0.01	0.01	0.11
2581	8	1300	0.1	1	08taxa_balanced_LHS	balanced	08taxa_balanced_RHS_nonreciprocal_close_1event	balanced	close	nonreciprocal	0.2	exp3_81	5.88e-09	1.27e-07	0.51	0.03	0.03	0.01
2582	8	1300	0.1	1	08taxa_balanced_LHS	balanced	08taxa_balanced_RHS_nonreciprocal_close_1event	balanced	close	nonreciprocal	0.2	exp3_82	4.23e-05	7.89e-09	0.18	0.01	0.02	0.26
2583	8	1300	0.1	1	08taxa_balanced_LHS	balanced	08taxa_balanced_RHS_nonreciprocal_close_1event	balanced	close	nonreciprocal	0.2	exp3_83	1.8e-09	6.65e-10	0.46	0.01	0.01	0.28
2584	8	1300	0.1	1	08taxa_balanced_LHS	balanced	08taxa_balanced_RHS_nonreciprocal_close_1event	balanced	close	nonreciprocal	0.2	exp3_84	1.05e-08	5.74e-07	0.08	0.01	0.01	0.3
2585	8	1300	0.1	1	08taxa_balanced_LHS	balanced	08taxa_balanced_RHS_nonreciprocal_close_1event	balanced	close	nonreciprocal	0.2	exp3_85	5.67e-09	9.9e-07	0.12	0.31	0.04	0.17
2586	8	1300	0.1	1	08taxa_balanced_LHS	balanced	08taxa_balanced_RHS_nonreciprocal_close_1event	balanced	close	nonreciprocal	0.2	exp3_86	3.5e-13	1.22e-06	0.3	0.01	0.01	0.46
2587	8	1300	0.1	1	08taxa_balanced_LHS	balanced	08taxa_balanced_RHS_nonreciprocal_close_1event	balanced	close	nonreciprocal	0.2	exp3_87	1.29e-07	1.21e-07	0.11	0.01	0.01	0.17
2588	8	1300	0.1	1	08taxa_balanced_LHS	balanced	08taxa_balanced_RHS_nonreciprocal_close_1event	balanced	close	nonreciprocal	0.2	exp3_88	0.000771	0.00878649	0.22	0.1	0.04	0.44
2589	8	1300	0.1	1	08taxa_balanced_LHS	balanced	08taxa_balanced_RHS_nonreciprocal_close_1event	balanced	close	nonreciprocal	0.2	exp3_89	4.85e-06	3.78e-05	0.5	0.04	0.03	0.64
2590	8	1300	0.1	1	08taxa_balanced_LHS	balanced	08taxa_balanced_RHS_nonreciprocal_close_1event	balanced	close	nonreciprocal	0.2	exp3_9	0.000944	1.4e-06	0.11	0.21	0.5	0.32
2591	8	1300	0.1	1	08taxa_balanced_LHS	balanced	08taxa_balanced_RHS_nonreciprocal_close_1event	balanced	close	nonreciprocal	0.2	exp3_90	2.25e-07	9.65e-10	0.31	0.03	0.02	0.23
2592	8	1300	0.1	1	08taxa_balanced_LHS	balanced	08taxa_balanced_RHS_nonreciprocal_close_1event	balanced	close	nonreciprocal	0.2	exp3_91	9.08e-07	1.86e-07	0.01	0.01	0.01	0.37
2593	8	1300	0.1	1	08taxa_balanced_LHS	balanced	08taxa_balanced_RHS_nonreciprocal_close_1event	balanced	close	nonreciprocal	0.2	exp3_92	2.21e-09	3.89e-07	0.03	0.01	0.01	0.63
2594	8	1300	0.1	1	08taxa_balanced_LHS	balanced	08taxa_balanced_RHS_nonreciprocal_close_1event	balanced	close	nonreciprocal	0.2	exp3_93	7.32e-07	5.63e-05	0.12	0.06	0.09	0.25
2595	8	1300	0.1	1	08taxa_balanced_LHS	balanced	08taxa_balanced_RHS_nonreciprocal_close_1event	balanced	close	nonreciprocal	0.2	exp3_94	3.49e-06	1.15e-11	0.35	0.01	0.01	0.25
2596	8	1300	0.1	1	08taxa_balanced_LHS	balanced	08taxa_balanced_RHS_nonreciprocal_close_1event	balanced	close	nonreciprocal	0.2	exp3_95	6.69e-13	1.79e-07	0.01	0.01	0.01	0.05
2597	8	1300	0.1	1	08taxa_balanced_LHS	balanced	08taxa_balanced_RHS_nonreciprocal_close_1event	balanced	close	nonreciprocal	0.2	exp3_96	3.09e-07	3.94e-07	0.1	0.05	0.02	0.87
2598	8	1300	0.1	1	08taxa_balanced_LHS	balanced	08taxa_balanced_RHS_nonreciprocal_close_1event	balanced	close	nonreciprocal	0.2	exp3_97	5.17e-05	7.31e-06	0.39	0.01	0.01	0.52
2599	8	1300	0.1	1	08taxa_balanced_LHS	balanced	08taxa_balanced_RHS_nonreciprocal_close_1event	balanced	close	nonreciprocal	0.2	exp3_98	0.0118	3.37e-08	0.52	0.46	0.12	0.21
2600	8	1300	0.1	1	08taxa_balanced_LHS	balanced	08taxa_balanced_RHS_nonreciprocal_close_1event	balanced	close	nonreciprocal	0.2	exp3_99	0.000103	4.33e-05	0.06	0.03	0.03	0.12
2601	8	1300	0.1	1	08taxa_balanced_LHS	balanced	08taxa_balanced_RHS_nonreciprocal_close_1event	balanced	close	nonreciprocal	0.3	exp3_1	1.03e-06	5.61e-10	0.01	0.01	0.01	0.08
2602	8	1300	0.1	1	08taxa_balanced_LHS	balanced	08taxa_balanced_RHS_nonreciprocal_close_1event	balanced	close	nonreciprocal	0.3	exp3_10	0.000617	3.44e-09	0.69	0.03	0.01	0.13
2603	8	1300	0.1	1	08taxa_balanced_LHS	balanced	08taxa_balanced_RHS_nonreciprocal_close_1event	balanced	close	nonreciprocal	0.3	exp3_100	1.01e-08	2.48e-11	0.09	0.01	0.01	0.35
2604	8	1300	0.1	1	08taxa_balanced_LHS	balanced	08taxa_balanced_RHS_nonreciprocal_close_1event	balanced	close	nonreciprocal	0.3	exp3_11	4.93e-13	9.31e-11	0.03	0.01	0.01	0.07
2605	8	1300	0.1	1	08taxa_balanced_LHS	balanced	08taxa_balanced_RHS_nonreciprocal_close_1event	balanced	close	nonreciprocal	0.3	exp3_12	2.91e-08	5.39e-09	0.7	0.01	0.01	0.68
2606	8	1300	0.1	1	08taxa_balanced_LHS	balanced	08taxa_balanced_RHS_nonreciprocal_close_1event	balanced	close	nonreciprocal	0.3	exp3_13	1.12e-13	5.16e-12	0.44	0.01	0.01	0.78
2607	8	1300	0.1	1	08taxa_balanced_LHS	balanced	08taxa_balanced_RHS_nonreciprocal_close_1event	balanced	close	nonreciprocal	0.3	exp3_14	6.96e-10	3.35e-13	0.14	0.01	0.01	0.2
2608	8	1300	0.1	1	08taxa_balanced_LHS	balanced	08taxa_balanced_RHS_nonreciprocal_close_1event	balanced	close	nonreciprocal	0.3	exp3_15	7.35e-07	3.26e-08	0.12	0.01	0.01	0.62
2609	8	1300	0.1	1	08taxa_balanced_LHS	balanced	08taxa_balanced_RHS_nonreciprocal_close_1event	balanced	close	nonreciprocal	0.3	exp3_16	9.5e-14	5.79e-05	0.01	0.01	0.01	0.32
2610	8	1300	0.1	1	08taxa_balanced_LHS	balanced	08taxa_balanced_RHS_nonreciprocal_close_1event	balanced	close	nonreciprocal	0.3	exp3_17	6.28e-21	2.13e-10	0.16	0.01	0.01	0.19
2611	8	1300	0.1	1	08taxa_balanced_LHS	balanced	08taxa_balanced_RHS_nonreciprocal_close_1event	balanced	close	nonreciprocal	0.3	exp3_18	6.63e-18	3.25e-13	0.71	0.01	0.01	0.65
2612	8	1300	0.1	1	08taxa_balanced_LHS	balanced	08taxa_balanced_RHS_nonreciprocal_close_1event	balanced	close	nonreciprocal	0.3	exp3_19	7.28e-14	1.23e-09	0.24	0.01	0.01	0.45
2613	8	1300	0.1	1	08taxa_balanced_LHS	balanced	08taxa_balanced_RHS_nonreciprocal_close_1event	balanced	close	nonreciprocal	0.3	exp3_2	4.44e-08	3.09e-09	0.59	0.01	0.01	0.65
2614	8	1300	0.1	1	08taxa_balanced_LHS	balanced	08taxa_balanced_RHS_nonreciprocal_close_1event	balanced	close	nonreciprocal	0.3	exp3_20	2.24e-11	2.05e-07	0.03	0.02	0.01	0.05
2615	8	1300	0.1	1	08taxa_balanced_LHS	balanced	08taxa_balanced_RHS_nonreciprocal_close_1event	balanced	close	nonreciprocal	0.3	exp3_21	0.0121	1.86e-10	0.53	0.01	0.01	0.23
2616	8	1300	0.1	1	08taxa_balanced_LHS	balanced	08taxa_balanced_RHS_nonreciprocal_close_1event	balanced	close	nonreciprocal	0.3	exp3_22	0.000232	4.53e-09	0.39	0.01	0.01	0.3
2617	8	1300	0.1	1	08taxa_balanced_LHS	balanced	08taxa_balanced_RHS_nonreciprocal_close_1event	balanced	close	nonreciprocal	0.3	exp3_23	1.45e-13	7.06e-09	0.31	0.02	0.01	0.11
2618	8	1300	0.1	1	08taxa_balanced_LHS	balanced	08taxa_balanced_RHS_nonreciprocal_close_1event	balanced	close	nonreciprocal	0.3	exp3_24	2.33e-10	1.25e-11	0.02	0.01	0.01	0.01
2619	8	1300	0.1	1	08taxa_balanced_LHS	balanced	08taxa_balanced_RHS_nonreciprocal_close_1event	balanced	close	nonreciprocal	0.3	exp3_25	1.9e-05	8.64e-07	0.8	0.06	0.04	0.31
2620	8	1300	0.1	1	08taxa_balanced_LHS	balanced	08taxa_balanced_RHS_nonreciprocal_close_1event	balanced	close	nonreciprocal	0.3	exp3_26	2.75e-13	4.6e-06	0.1	0.01	0.01	0.09
2621	8	1300	0.1	1	08taxa_balanced_LHS	balanced	08taxa_balanced_RHS_nonreciprocal_close_1event	balanced	close	nonreciprocal	0.3	exp3_27	9.3e-06	1.24e-07	0.18	0.02	0.01	0.2
2622	8	1300	0.1	1	08taxa_balanced_LHS	balanced	08taxa_balanced_RHS_nonreciprocal_close_1event	balanced	close	nonreciprocal	0.3	exp3_28	5.42e-05	3.32e-14	0.36	0.01	0.01	0.28
2623	8	1300	0.1	1	08taxa_balanced_LHS	balanced	08taxa_balanced_RHS_nonreciprocal_close_1event	balanced	close	nonreciprocal	0.3	exp3_29	9.47e-07	5.4e-11	0.02	0.01	0.01	0.2
2624	8	1300	0.1	1	08taxa_balanced_LHS	balanced	08taxa_balanced_RHS_nonreciprocal_close_1event	balanced	close	nonreciprocal	0.3	exp3_3	4.22e-13	8.1e-13	0.51	0.01	0.01	0.55
2625	8	1300	0.1	1	08taxa_balanced_LHS	balanced	08taxa_balanced_RHS_nonreciprocal_close_1event	balanced	close	nonreciprocal	0.3	exp3_30	4.8e-11	2.43e-08	0.01	0.01	0.01	0.13
2626	8	1300	0.1	1	08taxa_balanced_LHS	balanced	08taxa_balanced_RHS_nonreciprocal_close_1event	balanced	close	nonreciprocal	0.3	exp3_31	1.33e-10	9.32e-08	0.45	0.01	0.01	0.49
2627	8	1300	0.1	1	08taxa_balanced_LHS	balanced	08taxa_balanced_RHS_nonreciprocal_close_1event	balanced	close	nonreciprocal	0.3	exp3_32	2.16e-11	3.25e-14	0.01	0.01	0.01	0.5
2628	8	1300	0.1	1	08taxa_balanced_LHS	balanced	08taxa_balanced_RHS_nonreciprocal_close_1event	balanced	close	nonreciprocal	0.3	exp3_33	1.6e-06	6.78e-11	0.09	0.01	0.01	0.36
2629	8	1300	0.1	1	08taxa_balanced_LHS	balanced	08taxa_balanced_RHS_nonreciprocal_close_1event	balanced	close	nonreciprocal	0.3	exp3_34	4.25e-13	3.79e-10	0.61	0.01	0.01	0.68
2630	8	1300	0.1	1	08taxa_balanced_LHS	balanced	08taxa_balanced_RHS_nonreciprocal_close_1event	balanced	close	nonreciprocal	0.3	exp3_35	0.0983	3.43e-06	0.65	0.27	0.09	0.42
2631	8	1300	0.1	1	08taxa_balanced_LHS	balanced	08taxa_balanced_RHS_nonreciprocal_close_1event	balanced	close	nonreciprocal	0.3	exp3_36	1.93e-05	9.88e-10	0.13	0.09	0.05	0.27
2632	8	1300	0.1	1	08taxa_balanced_LHS	balanced	08taxa_balanced_RHS_nonreciprocal_close_1event	balanced	close	nonreciprocal	0.3	exp3_37	1.67e-06	1.15e-08	0.74	0.01	0.01	0.59
2633	8	1300	0.1	1	08taxa_balanced_LHS	balanced	08taxa_balanced_RHS_nonreciprocal_close_1event	balanced	close	nonreciprocal	0.3	exp3_38	1.42e-28	5.06e-17	0.15	0.01	0.01	0.05
2634	8	1300	0.1	1	08taxa_balanced_LHS	balanced	08taxa_balanced_RHS_nonreciprocal_close_1event	balanced	close	nonreciprocal	0.3	exp3_39	0.000135	1.91e-10	0.72	0.04	0.01	0.01
2635	8	1300	0.1	1	08taxa_balanced_LHS	balanced	08taxa_balanced_RHS_nonreciprocal_close_1event	balanced	close	nonreciprocal	0.3	exp3_4	1.25e-11	3.37e-12	0.08	0.01	0.01	0.67
2636	8	1300	0.1	1	08taxa_balanced_LHS	balanced	08taxa_balanced_RHS_nonreciprocal_close_1event	balanced	close	nonreciprocal	0.3	exp3_40	2.18e-06	1.61e-16	0.75	0.01	0.01	0.28
2637	8	1300	0.1	1	08taxa_balanced_LHS	balanced	08taxa_balanced_RHS_nonreciprocal_close_1event	balanced	close	nonreciprocal	0.3	exp3_41	3.31e-18	1.03e-07	0.01	0.01	0.01	0.75
2638	8	1300	0.1	1	08taxa_balanced_LHS	balanced	08taxa_balanced_RHS_nonreciprocal_close_1event	balanced	close	nonreciprocal	0.3	exp3_42	8.06e-10	1.28e-09	0.01	0.01	0.01	0.02
2639	8	1300	0.1	1	08taxa_balanced_LHS	balanced	08taxa_balanced_RHS_nonreciprocal_close_1event	balanced	close	nonreciprocal	0.3	exp3_43	2.04e-06	4.12e-07	0.06	0.01	0.01	0.42
2640	8	1300	0.1	1	08taxa_balanced_LHS	balanced	08taxa_balanced_RHS_nonreciprocal_close_1event	balanced	close	nonreciprocal	0.3	exp3_44	2.72e-10	6.48e-10	0.67	0.01	0.01	0.19
2641	8	1300	0.1	1	08taxa_balanced_LHS	balanced	08taxa_balanced_RHS_nonreciprocal_close_1event	balanced	close	nonreciprocal	0.3	exp3_45	1.03e-11	2.94e-10	0.01	0.01	0.01	0.87
2642	8	1300	0.1	1	08taxa_balanced_LHS	balanced	08taxa_balanced_RHS_nonreciprocal_close_1event	balanced	close	nonreciprocal	0.3	exp3_46	1.69e-19	9.48e-11	0.7	0.01	0.01	0.17
2643	8	1300	0.1	1	08taxa_balanced_LHS	balanced	08taxa_balanced_RHS_nonreciprocal_close_1event	balanced	close	nonreciprocal	0.3	exp3_47	5.37e-10	2.1e-08	0.03	0.01	0.01	0.01
2644	8	1300	0.1	1	08taxa_balanced_LHS	balanced	08taxa_balanced_RHS_nonreciprocal_close_1event	balanced	close	nonreciprocal	0.3	exp3_48	1.72e-07	3.29e-07	0.15	0.01	0.01	0.52
2645	8	1300	0.1	1	08taxa_balanced_LHS	balanced	08taxa_balanced_RHS_nonreciprocal_close_1event	balanced	close	nonreciprocal	0.3	exp3_49	5.74e-15	1.14e-07	0.01	0.01	0.01	0.32
2646	8	1300	0.1	1	08taxa_balanced_LHS	balanced	08taxa_balanced_RHS_nonreciprocal_close_1event	balanced	close	nonreciprocal	0.3	exp3_5	1.68e-05	3.39e-08	0.28	0.01	0.01	0.48
2647	8	1300	0.1	1	08taxa_balanced_LHS	balanced	08taxa_balanced_RHS_nonreciprocal_close_1event	balanced	close	nonreciprocal	0.3	exp3_50	3.73e-09	2.08e-07	0.4	0.01	0.01	0.53
2648	8	1300	0.1	1	08taxa_balanced_LHS	balanced	08taxa_balanced_RHS_nonreciprocal_close_1event	balanced	close	nonreciprocal	0.3	exp3_51	2.28e-14	1.11e-19	0.02	0.02	0.01	0.11
2649	8	1300	0.1	1	08taxa_balanced_LHS	balanced	08taxa_balanced_RHS_nonreciprocal_close_1event	balanced	close	nonreciprocal	0.3	exp3_52	1.74e-09	3e-10	0.07	0.01	0.01	0.26
2650	8	1300	0.1	1	08taxa_balanced_LHS	balanced	08taxa_balanced_RHS_nonreciprocal_close_1event	balanced	close	nonreciprocal	0.3	exp3_53	3.86e-21	9.42e-13	0.01	0.01	0.01	0.55
2651	8	1300	0.1	1	08taxa_balanced_LHS	balanced	08taxa_balanced_RHS_nonreciprocal_close_1event	balanced	close	nonreciprocal	0.3	exp3_54	1.48e-08	9.69e-08	0.01	0.01	0.01	0.26
2652	8	1300	0.1	1	08taxa_balanced_LHS	balanced	08taxa_balanced_RHS_nonreciprocal_close_1event	balanced	close	nonreciprocal	0.3	exp3_55	3.93e-08	4.07e-10	0.23	0.01	0.01	0.54
2653	8	1300	0.1	1	08taxa_balanced_LHS	balanced	08taxa_balanced_RHS_nonreciprocal_close_1event	balanced	close	nonreciprocal	0.3	exp3_56	8.09e-15	1.4e-09	0.01	0.01	0.01	0.42
2654	8	1300	0.1	1	08taxa_balanced_LHS	balanced	08taxa_balanced_RHS_nonreciprocal_close_1event	balanced	close	nonreciprocal	0.3	exp3_57	1.47e-10	1.56e-11	0.63	0.01	0.01	0.34
2655	8	1300	0.1	1	08taxa_balanced_LHS	balanced	08taxa_balanced_RHS_nonreciprocal_close_1event	balanced	close	nonreciprocal	0.3	exp3_58	2.44e-05	7.26e-06	0.08	0.01	0.01	0.01
2656	8	1300	0.1	1	08taxa_balanced_LHS	balanced	08taxa_balanced_RHS_nonreciprocal_close_1event	balanced	close	nonreciprocal	0.3	exp3_59	3.25e-09	3.01e-12	0.01	0.01	0.01	0.14
2657	8	1300	0.1	1	08taxa_balanced_LHS	balanced	08taxa_balanced_RHS_nonreciprocal_close_1event	balanced	close	nonreciprocal	0.3	exp3_6	9.67e-07	0.00217875	0.45	0.01	0.01	0.44
2658	8	1300	0.1	1	08taxa_balanced_LHS	balanced	08taxa_balanced_RHS_nonreciprocal_close_1event	balanced	close	nonreciprocal	0.3	exp3_60	9.82e-09	8.15e-11	0.07	0.01	0.01	0.71
2659	8	1300	0.1	1	08taxa_balanced_LHS	balanced	08taxa_balanced_RHS_nonreciprocal_close_1event	balanced	close	nonreciprocal	0.3	exp3_61	1.74e-18	3.66e-09	0.54	0.01	0.01	0.26
2660	8	1300	0.1	1	08taxa_balanced_LHS	balanced	08taxa_balanced_RHS_nonreciprocal_close_1event	balanced	close	nonreciprocal	0.3	exp3_62	0.000114	1.08e-09	0.33	0.02	0.02	0.35
2661	8	1300	0.1	1	08taxa_balanced_LHS	balanced	08taxa_balanced_RHS_nonreciprocal_close_1event	balanced	close	nonreciprocal	0.3	exp3_63	1.74e-13	8.86e-07	0.01	0.01	0.01	0.32
2662	8	1300	0.1	1	08taxa_balanced_LHS	balanced	08taxa_balanced_RHS_nonreciprocal_close_1event	balanced	close	nonreciprocal	0.3	exp3_64	7.27e-06	9.82e-09	0.22	0.01	0.01	0.69
2663	8	1300	0.1	1	08taxa_balanced_LHS	balanced	08taxa_balanced_RHS_nonreciprocal_close_1event	balanced	close	nonreciprocal	0.3	exp3_65	8.93e-12	3.34e-08	0.29	0.01	0.01	0.08
2664	8	1300	0.1	1	08taxa_balanced_LHS	balanced	08taxa_balanced_RHS_nonreciprocal_close_1event	balanced	close	nonreciprocal	0.3	exp3_66	4.01e-07	7.01e-12	0.01	0.01	0.01	0.19
2665	8	1300	0.1	1	08taxa_balanced_LHS	balanced	08taxa_balanced_RHS_nonreciprocal_close_1event	balanced	close	nonreciprocal	0.3	exp3_67	1.56e-07	6.64e-05	0.04	0.01	0.01	0.53
2666	8	1300	0.1	1	08taxa_balanced_LHS	balanced	08taxa_balanced_RHS_nonreciprocal_close_1event	balanced	close	nonreciprocal	0.3	exp3_68	2.05e-10	4.22e-07	0.08	0.01	0.01	0.15
2667	8	1300	0.1	1	08taxa_balanced_LHS	balanced	08taxa_balanced_RHS_nonreciprocal_close_1event	balanced	close	nonreciprocal	0.3	exp3_69	1.07e-09	1.53e-12	0.01	0.01	0.01	0.6
2668	8	1300	0.1	1	08taxa_balanced_LHS	balanced	08taxa_balanced_RHS_nonreciprocal_close_1event	balanced	close	nonreciprocal	0.3	exp3_7	6.18e-20	2.89e-16	0.01	0.01	0.01	0.16
2669	8	1300	0.1	1	08taxa_balanced_LHS	balanced	08taxa_balanced_RHS_nonreciprocal_close_1event	balanced	close	nonreciprocal	0.3	exp3_70	3.25e-06	5.91e-11	0.39	0.1	0.1	0.29
2670	8	1300	0.1	1	08taxa_balanced_LHS	balanced	08taxa_balanced_RHS_nonreciprocal_close_1event	balanced	close	nonreciprocal	0.3	exp3_71	1.37e-06	1.63e-12	0.19	0.01	0.01	0.23
2671	8	1300	0.1	1	08taxa_balanced_LHS	balanced	08taxa_balanced_RHS_nonreciprocal_close_1event	balanced	close	nonreciprocal	0.3	exp3_72	3.14e-08	8.22e-13	0.01	0.01	0.01	0.33
2672	8	1300	0.1	1	08taxa_balanced_LHS	balanced	08taxa_balanced_RHS_nonreciprocal_close_1event	balanced	close	nonreciprocal	0.3	exp3_73	3.9e-08	1.12e-07	0.16	0.01	0.01	0.24
2673	8	1300	0.1	1	08taxa_balanced_LHS	balanced	08taxa_balanced_RHS_nonreciprocal_close_1event	balanced	close	nonreciprocal	0.3	exp3_74	1.48e-07	5.13e-14	0.1	0.01	0.01	0.01
2674	8	1300	0.1	1	08taxa_balanced_LHS	balanced	08taxa_balanced_RHS_nonreciprocal_close_1event	balanced	close	nonreciprocal	0.3	exp3_75	1.55e-08	4.62e-08	0.01	0.01	0.01	0.35
2675	8	1300	0.1	1	08taxa_balanced_LHS	balanced	08taxa_balanced_RHS_nonreciprocal_close_1event	balanced	close	nonreciprocal	0.3	exp3_76	1.18e-05	6.29e-09	0.05	0.01	0.01	0.58
2676	8	1300	0.1	1	08taxa_balanced_LHS	balanced	08taxa_balanced_RHS_nonreciprocal_close_1event	balanced	close	nonreciprocal	0.3	exp3_77	6.72e-07	4.22e-07	0.26	0.01	0.01	0.69
2677	8	1300	0.1	1	08taxa_balanced_LHS	balanced	08taxa_balanced_RHS_nonreciprocal_close_1event	balanced	close	nonreciprocal	0.3	exp3_78	0.00218	6.54e-05	0.62	0.01	0.01	0.23
2678	8	1300	0.1	1	08taxa_balanced_LHS	balanced	08taxa_balanced_RHS_nonreciprocal_close_1event	balanced	close	nonreciprocal	0.3	exp3_79	0.00836	9.97e-09	0.05	0.01	0.01	0.12
2679	8	1300	0.1	1	08taxa_balanced_LHS	balanced	08taxa_balanced_RHS_nonreciprocal_close_1event	balanced	close	nonreciprocal	0.3	exp3_8	9.87e-11	4.81e-07	0.02	0.01	0.01	0.26
2680	8	1300	0.1	1	08taxa_balanced_LHS	balanced	08taxa_balanced_RHS_nonreciprocal_close_1event	balanced	close	nonreciprocal	0.3	exp3_80	5.69e-09	9.93e-09	0.13	0.01	0.01	0.34
2681	8	1300	0.1	1	08taxa_balanced_LHS	balanced	08taxa_balanced_RHS_nonreciprocal_close_1event	balanced	close	nonreciprocal	0.3	exp3_81	2.09e-12	4.73e-17	0.26	0.01	0.01	0.14
2682	8	1300	0.1	1	08taxa_balanced_LHS	balanced	08taxa_balanced_RHS_nonreciprocal_close_1event	balanced	close	nonreciprocal	0.3	exp3_82	7.88e-16	7.33e-13	0.7	0.01	0.01	0.23
2683	8	1300	0.1	1	08taxa_balanced_LHS	balanced	08taxa_balanced_RHS_nonreciprocal_close_1event	balanced	close	nonreciprocal	0.3	exp3_83	4.58e-06	4.66e-11	0.02	0.01	0.01	0.22
2684	8	1300	0.1	1	08taxa_balanced_LHS	balanced	08taxa_balanced_RHS_nonreciprocal_close_1event	balanced	close	nonreciprocal	0.3	exp3_84	1.62e-15	7.52e-12	0.55	0.01	0.01	0.43
2685	8	1300	0.1	1	08taxa_balanced_LHS	balanced	08taxa_balanced_RHS_nonreciprocal_close_1event	balanced	close	nonreciprocal	0.3	exp3_85	4.03e-12	2.06e-08	0.2	0.01	0.01	0.23
2686	8	1300	0.1	1	08taxa_balanced_LHS	balanced	08taxa_balanced_RHS_nonreciprocal_close_1event	balanced	close	nonreciprocal	0.3	exp3_86	3.84e-25	1.33e-20	0.01	0.01	0.01	0.55
2687	8	1300	0.1	1	08taxa_balanced_LHS	balanced	08taxa_balanced_RHS_nonreciprocal_close_1event	balanced	close	nonreciprocal	0.3	exp3_87	1.2e-09	3.05e-11	0.19	0.01	0.01	0.44
2688	8	1300	0.1	1	08taxa_balanced_LHS	balanced	08taxa_balanced_RHS_nonreciprocal_close_1event	balanced	close	nonreciprocal	0.3	exp3_88	1.59e-07	3.04e-08	0.07	0.01	0.01	0.54
2689	8	1300	0.1	1	08taxa_balanced_LHS	balanced	08taxa_balanced_RHS_nonreciprocal_close_1event	balanced	close	nonreciprocal	0.3	exp3_89	7.01e-08	1.13e-10	0.11	0.01	0.01	0.42
2690	8	1300	0.1	1	08taxa_balanced_LHS	balanced	08taxa_balanced_RHS_nonreciprocal_close_1event	balanced	close	nonreciprocal	0.3	exp3_9	1.68e-07	6.51e-09	0.01	0.01	0.01	0.52
2691	8	1300	0.1	1	08taxa_balanced_LHS	balanced	08taxa_balanced_RHS_nonreciprocal_close_1event	balanced	close	nonreciprocal	0.3	exp3_90	2.69e-06	1.11e-10	0.53	0.01	0.01	0.54
2692	8	1300	0.1	1	08taxa_balanced_LHS	balanced	08taxa_balanced_RHS_nonreciprocal_close_1event	balanced	close	nonreciprocal	0.3	exp3_91	0.00397	3.25e-09	0.02	0.02	0.01	0.02
2693	8	1300	0.1	1	08taxa_balanced_LHS	balanced	08taxa_balanced_RHS_nonreciprocal_close_1event	balanced	close	nonreciprocal	0.3	exp3_92	5.28e-15	3.86e-05	0.47	0.01	0.01	0.09
2694	8	1300	0.1	1	08taxa_balanced_LHS	balanced	08taxa_balanced_RHS_nonreciprocal_close_1event	balanced	close	nonreciprocal	0.3	exp3_93	3.76e-14	8.72e-07	0.11	0.01	0.01	0.37
2695	8	1300	0.1	1	08taxa_balanced_LHS	balanced	08taxa_balanced_RHS_nonreciprocal_close_1event	balanced	close	nonreciprocal	0.3	exp3_94	2.14e-10	8.33e-06	0.59	0.01	0.01	0.03
2696	8	1300	0.1	1	08taxa_balanced_LHS	balanced	08taxa_balanced_RHS_nonreciprocal_close_1event	balanced	close	nonreciprocal	0.3	exp3_95	5.19e-07	6.52e-13	0.32	0.01	0.01	0.26
2697	8	1300	0.1	1	08taxa_balanced_LHS	balanced	08taxa_balanced_RHS_nonreciprocal_close_1event	balanced	close	nonreciprocal	0.3	exp3_96	7e-10	1.27e-12	0.38	0.01	0.01	0.14
2698	8	1300	0.1	1	08taxa_balanced_LHS	balanced	08taxa_balanced_RHS_nonreciprocal_close_1event	balanced	close	nonreciprocal	0.3	exp3_97	0.00101	0.0384528	0.07	0.01	0.01	0.19
2699	8	1300	0.1	1	08taxa_balanced_LHS	balanced	08taxa_balanced_RHS_nonreciprocal_close_1event	balanced	close	nonreciprocal	0.3	exp3_98	6.39e-06	5.12e-08	0.37	0.09	0.03	0.13
2700	8	1300	0.1	1	08taxa_balanced_LHS	balanced	08taxa_balanced_RHS_nonreciprocal_close_1event	balanced	close	nonreciprocal	0.3	exp3_99	7.2e-08	2.64e-12	0.13	0.01	0.01	0.01
2701	8	1300	0.1	1	08taxa_balanced_LHS	balanced	08taxa_balanced_RHS_nonreciprocal_close_1event	balanced	close	nonreciprocal	0.4	exp3_1	2.84e-09	8.17e-11	0.03	0.01	0.01	0.11
2702	8	1300	0.1	1	08taxa_balanced_LHS	balanced	08taxa_balanced_RHS_nonreciprocal_close_1event	balanced	close	nonreciprocal	0.4	exp3_10	2.7e-09	9.47e-13	0.04	0.01	0.01	0.48
2703	8	1300	0.1	1	08taxa_balanced_LHS	balanced	08taxa_balanced_RHS_nonreciprocal_close_1event	balanced	close	nonreciprocal	0.4	exp3_100	5.15e-11	4.69e-10	0.08	0.01	0.02	0.67
2704	8	1300	0.1	1	08taxa_balanced_LHS	balanced	08taxa_balanced_RHS_nonreciprocal_close_1event	balanced	close	nonreciprocal	0.4	exp3_11	1.41e-06	2.51e-11	0.17	0.01	0.01	0.54
2705	8	1300	0.1	1	08taxa_balanced_LHS	balanced	08taxa_balanced_RHS_nonreciprocal_close_1event	balanced	close	nonreciprocal	0.4	exp3_12	4.71e-16	3.69e-12	0.04	0.01	0.01	0.16
2706	8	1300	0.1	1	08taxa_balanced_LHS	balanced	08taxa_balanced_RHS_nonreciprocal_close_1event	balanced	close	nonreciprocal	0.4	exp3_13	0.00221	8.25e-07	0.35	0.01	0.01	0.34
2707	8	1300	0.1	1	08taxa_balanced_LHS	balanced	08taxa_balanced_RHS_nonreciprocal_close_1event	balanced	close	nonreciprocal	0.4	exp3_14	2.39e-09	1.73e-09	0.23	0.01	0.01	0.21
2708	8	1300	0.1	1	08taxa_balanced_LHS	balanced	08taxa_balanced_RHS_nonreciprocal_close_1event	balanced	close	nonreciprocal	0.4	exp3_15	2.29e-07	3.39e-12	0.34	0.01	0.01	0.07
2709	8	1300	0.1	1	08taxa_balanced_LHS	balanced	08taxa_balanced_RHS_nonreciprocal_close_1event	balanced	close	nonreciprocal	0.4	exp3_16	3.65e-05	1.5e-11	0.92	0.01	0.01	0.3
2710	8	1300	0.1	1	08taxa_balanced_LHS	balanced	08taxa_balanced_RHS_nonreciprocal_close_1event	balanced	close	nonreciprocal	0.4	exp3_17	2.49e-17	4.84e-12	0.04	0.01	0.01	0.17
2711	8	1300	0.1	1	08taxa_balanced_LHS	balanced	08taxa_balanced_RHS_nonreciprocal_close_1event	balanced	close	nonreciprocal	0.4	exp3_18	4.01e-16	3.39e-12	0.01	0.01	0.01	0.46
2712	8	1300	0.1	1	08taxa_balanced_LHS	balanced	08taxa_balanced_RHS_nonreciprocal_close_1event	balanced	close	nonreciprocal	0.4	exp3_19	3.92e-09	9.04e-12	0.32	0.01	0.01	0.04
2713	8	1300	0.1	1	08taxa_balanced_LHS	balanced	08taxa_balanced_RHS_nonreciprocal_close_1event	balanced	close	nonreciprocal	0.4	exp3_2	1.89e-10	2.05e-18	0.39	0.01	0.01	0.04
2714	8	1300	0.1	1	08taxa_balanced_LHS	balanced	08taxa_balanced_RHS_nonreciprocal_close_1event	balanced	close	nonreciprocal	0.4	exp3_20	1.3e-07	2.95e-12	0.44	0.01	0.02	0.7
2715	8	1300	0.1	1	08taxa_balanced_LHS	balanced	08taxa_balanced_RHS_nonreciprocal_close_1event	balanced	close	nonreciprocal	0.4	exp3_21	1.3e-17	2.53e-12	0.04	0.01	0.01	0.17
2716	8	1300	0.1	1	08taxa_balanced_LHS	balanced	08taxa_balanced_RHS_nonreciprocal_close_1event	balanced	close	nonreciprocal	0.4	exp3_22	1.45e-09	1.05e-10	0.76	0.01	0.01	0.11
2717	8	1300	0.1	1	08taxa_balanced_LHS	balanced	08taxa_balanced_RHS_nonreciprocal_close_1event	balanced	close	nonreciprocal	0.4	exp3_23	1.52e-09	3.83e-11	0.01	0.01	0.01	0.34
2718	8	1300	0.1	1	08taxa_balanced_LHS	balanced	08taxa_balanced_RHS_nonreciprocal_close_1event	balanced	close	nonreciprocal	0.4	exp3_24	2.82e-14	1.17e-14	0.01	0.01	0.01	0.5
2719	8	1300	0.1	1	08taxa_balanced_LHS	balanced	08taxa_balanced_RHS_nonreciprocal_close_1event	balanced	close	nonreciprocal	0.4	exp3_25	2.78e-06	2.4e-12	0.8	0.01	0.01	0.63
2720	8	1300	0.1	1	08taxa_balanced_LHS	balanced	08taxa_balanced_RHS_nonreciprocal_close_1event	balanced	close	nonreciprocal	0.4	exp3_26	6.36e-09	1.65e-12	0.43	0.01	0.01	0.17
2721	8	1300	0.1	1	08taxa_balanced_LHS	balanced	08taxa_balanced_RHS_nonreciprocal_close_1event	balanced	close	nonreciprocal	0.4	exp3_27	4.34e-06	1.52e-16	0.02	0.01	0.01	0.11
2722	8	1300	0.1	1	08taxa_balanced_LHS	balanced	08taxa_balanced_RHS_nonreciprocal_close_1event	balanced	close	nonreciprocal	0.4	exp3_28	4.87e-07	9.28e-14	0.45	0.01	0.01	0.88
2723	8	1300	0.1	1	08taxa_balanced_LHS	balanced	08taxa_balanced_RHS_nonreciprocal_close_1event	balanced	close	nonreciprocal	0.4	exp3_29	2.44e-09	4.65e-09	0.5	0.01	0.01	0.11
2724	8	1300	0.1	1	08taxa_balanced_LHS	balanced	08taxa_balanced_RHS_nonreciprocal_close_1event	balanced	close	nonreciprocal	0.4	exp3_3	1.72e-08	1.88e-12	0.07	0.01	0.01	0.77
2725	8	1300	0.1	1	08taxa_balanced_LHS	balanced	08taxa_balanced_RHS_nonreciprocal_close_1event	balanced	close	nonreciprocal	0.4	exp3_30	3.52e-06	1.24e-11	0.46	0.01	0.01	0.73
2726	8	1300	0.1	1	08taxa_balanced_LHS	balanced	08taxa_balanced_RHS_nonreciprocal_close_1event	balanced	close	nonreciprocal	0.4	exp3_31	2.69e-11	1.01e-06	0.29	0.01	0.01	0.07
2727	8	1300	0.1	1	08taxa_balanced_LHS	balanced	08taxa_balanced_RHS_nonreciprocal_close_1event	balanced	close	nonreciprocal	0.4	exp3_32	3.77e-06	9.09e-12	0.01	0.01	0.01	0.11
2728	8	1300	0.1	1	08taxa_balanced_LHS	balanced	08taxa_balanced_RHS_nonreciprocal_close_1event	balanced	close	nonreciprocal	0.4	exp3_33	1.52e-21	4.33e-11	0.17	0.01	0.01	0.32
2729	8	1300	0.1	1	08taxa_balanced_LHS	balanced	08taxa_balanced_RHS_nonreciprocal_close_1event	balanced	close	nonreciprocal	0.4	exp3_34	1.98e-11	8.81e-11	0.47	0.01	0.01	0.43
2730	8	1300	0.1	1	08taxa_balanced_LHS	balanced	08taxa_balanced_RHS_nonreciprocal_close_1event	balanced	close	nonreciprocal	0.4	exp3_35	2.06e-16	2.97e-10	0.01	0.01	0.01	0.06
2731	8	1300	0.1	1	08taxa_balanced_LHS	balanced	08taxa_balanced_RHS_nonreciprocal_close_1event	balanced	close	nonreciprocal	0.4	exp3_36	4.38e-14	4.32e-11	0.22	0.01	0.01	0.4
2732	8	1300	0.1	1	08taxa_balanced_LHS	balanced	08taxa_balanced_RHS_nonreciprocal_close_1event	balanced	close	nonreciprocal	0.4	exp3_37	2.96e-18	1.04e-14	0.01	0.01	0.01	0.12
2733	8	1300	0.1	1	08taxa_balanced_LHS	balanced	08taxa_balanced_RHS_nonreciprocal_close_1event	balanced	close	nonreciprocal	0.4	exp3_38	2.9e-25	5.44e-16	0.02	0.01	0.01	0.32
2734	8	1300	0.1	1	08taxa_balanced_LHS	balanced	08taxa_balanced_RHS_nonreciprocal_close_1event	balanced	close	nonreciprocal	0.4	exp3_39	9.1e-12	5.07e-12	0.03	0.01	0.01	0.04
2735	8	1300	0.1	1	08taxa_balanced_LHS	balanced	08taxa_balanced_RHS_nonreciprocal_close_1event	balanced	close	nonreciprocal	0.4	exp3_4	7.34e-08	3.53e-09	0.01	0.01	0.01	0.27
2736	8	1300	0.1	1	08taxa_balanced_LHS	balanced	08taxa_balanced_RHS_nonreciprocal_close_1event	balanced	close	nonreciprocal	0.4	exp3_40	6.5e-24	1.5e-14	0.01	0.01	0.01	0.43
2737	8	1300	0.1	1	08taxa_balanced_LHS	balanced	08taxa_balanced_RHS_nonreciprocal_close_1event	balanced	close	nonreciprocal	0.4	exp3_41	8.98e-11	5.67e-09	0.44	0.01	0.01	0.47
2738	8	1300	0.1	1	08taxa_balanced_LHS	balanced	08taxa_balanced_RHS_nonreciprocal_close_1event	balanced	close	nonreciprocal	0.4	exp3_42	4.19e-13	3.87e-12	0.01	0.01	0.01	0.05
2739	8	1300	0.1	1	08taxa_balanced_LHS	balanced	08taxa_balanced_RHS_nonreciprocal_close_1event	balanced	close	nonreciprocal	0.4	exp3_43	3.42e-14	2.84e-13	0.01	0.01	0.01	0.48
2740	8	1300	0.1	1	08taxa_balanced_LHS	balanced	08taxa_balanced_RHS_nonreciprocal_close_1event	balanced	close	nonreciprocal	0.4	exp3_44	1.39e-05	4.27e-15	0.27	0.01	0.01	0.19
2741	8	1300	0.1	1	08taxa_balanced_LHS	balanced	08taxa_balanced_RHS_nonreciprocal_close_1event	balanced	close	nonreciprocal	0.4	exp3_45	1.16e-14	2.25e-12	0.43	0.01	0.01	0.58
2742	8	1300	0.1	1	08taxa_balanced_LHS	balanced	08taxa_balanced_RHS_nonreciprocal_close_1event	balanced	close	nonreciprocal	0.4	exp3_46	1.09e-16	3.77e-18	0.48	0.01	0.01	0.78
2743	8	1300	0.1	1	08taxa_balanced_LHS	balanced	08taxa_balanced_RHS_nonreciprocal_close_1event	balanced	close	nonreciprocal	0.4	exp3_47	1.12e-09	2.91e-09	0.22	0.01	0.01	0.89
2744	8	1300	0.1	1	08taxa_balanced_LHS	balanced	08taxa_balanced_RHS_nonreciprocal_close_1event	balanced	close	nonreciprocal	0.4	exp3_48	3.5e-10	8.97e-11	0.79	0.01	0.01	0.19
2745	8	1300	0.1	1	08taxa_balanced_LHS	balanced	08taxa_balanced_RHS_nonreciprocal_close_1event	balanced	close	nonreciprocal	0.4	exp3_49	7.55e-17	8.33e-13	0.02	0.01	0.01	0.62
2746	8	1300	0.1	1	08taxa_balanced_LHS	balanced	08taxa_balanced_RHS_nonreciprocal_close_1event	balanced	close	nonreciprocal	0.4	exp3_5	3.88e-08	3.74e-12	0.02	0.01	0.01	0.29
2747	8	1300	0.1	1	08taxa_balanced_LHS	balanced	08taxa_balanced_RHS_nonreciprocal_close_1event	balanced	close	nonreciprocal	0.4	exp3_50	7.72e-18	1.52e-14	0.37	0.01	0.01	0.03
2748	8	1300	0.1	1	08taxa_balanced_LHS	balanced	08taxa_balanced_RHS_nonreciprocal_close_1event	balanced	close	nonreciprocal	0.4	exp3_51	3.71e-13	1.05e-09	0.56	0.01	0.01	0.03
2749	8	1300	0.1	1	08taxa_balanced_LHS	balanced	08taxa_balanced_RHS_nonreciprocal_close_1event	balanced	close	nonreciprocal	0.4	exp3_52	3.88e-08	3.65e-09	0.04	0.01	0.01	0.38
2750	8	1300	0.1	1	08taxa_balanced_LHS	balanced	08taxa_balanced_RHS_nonreciprocal_close_1event	balanced	close	nonreciprocal	0.4	exp3_53	1.77e-11	3.44e-10	0.08	0.01	0.01	0.23
2751	8	1300	0.1	1	08taxa_balanced_LHS	balanced	08taxa_balanced_RHS_nonreciprocal_close_1event	balanced	close	nonreciprocal	0.4	exp3_54	4.67e-15	2.95e-17	0.41	0.01	0.01	0.62
2752	8	1300	0.1	1	08taxa_balanced_LHS	balanced	08taxa_balanced_RHS_nonreciprocal_close_1event	balanced	close	nonreciprocal	0.4	exp3_55	3.91e-16	8.26e-08	0.01	0.01	0.01	0.44
2753	8	1300	0.1	1	08taxa_balanced_LHS	balanced	08taxa_balanced_RHS_nonreciprocal_close_1event	balanced	close	nonreciprocal	0.4	exp3_56	1.08e-17	1.28e-14	0.31	0.01	0.01	0.01
2754	8	1300	0.1	1	08taxa_balanced_LHS	balanced	08taxa_balanced_RHS_nonreciprocal_close_1event	balanced	close	nonreciprocal	0.4	exp3_57	1.37e-16	3.53e-13	0.05	0.01	0.01	0.11
2755	8	1300	0.1	1	08taxa_balanced_LHS	balanced	08taxa_balanced_RHS_nonreciprocal_close_1event	balanced	close	nonreciprocal	0.4	exp3_58	1.66e-10	2.44e-09	0.01	0.01	0.01	0.18
2756	8	1300	0.1	1	08taxa_balanced_LHS	balanced	08taxa_balanced_RHS_nonreciprocal_close_1event	balanced	close	nonreciprocal	0.4	exp3_59	2.49e-07	5.71e-08	0.39	0.01	0.01	0.19
2757	8	1300	0.1	1	08taxa_balanced_LHS	balanced	08taxa_balanced_RHS_nonreciprocal_close_1event	balanced	close	nonreciprocal	0.4	exp3_6	0.000141	0.000168424	0.09	0.01	0.01	0.73
2758	8	1300	0.1	1	08taxa_balanced_LHS	balanced	08taxa_balanced_RHS_nonreciprocal_close_1event	balanced	close	nonreciprocal	0.4	exp3_60	4.89e-14	1e-12	0.12	0.01	0.01	0.39
2759	8	1300	0.1	1	08taxa_balanced_LHS	balanced	08taxa_balanced_RHS_nonreciprocal_close_1event	balanced	close	nonreciprocal	0.4	exp3_61	5.77e-32	4.05e-16	0.38	0.01	0.01	0.67
2760	8	1300	0.1	1	08taxa_balanced_LHS	balanced	08taxa_balanced_RHS_nonreciprocal_close_1event	balanced	close	nonreciprocal	0.4	exp3_62	1.19e-09	1.19e-12	0.01	0.02	0.01	0.47
2761	8	1300	0.1	1	08taxa_balanced_LHS	balanced	08taxa_balanced_RHS_nonreciprocal_close_1event	balanced	close	nonreciprocal	0.4	exp3_63	1.31e-06	2.28e-14	0.62	0.01	0.01	0.22
2762	8	1300	0.1	1	08taxa_balanced_LHS	balanced	08taxa_balanced_RHS_nonreciprocal_close_1event	balanced	close	nonreciprocal	0.4	exp3_64	3.12e-12	5.69e-10	0.22	0.01	0.01	0.13
2763	8	1300	0.1	1	08taxa_balanced_LHS	balanced	08taxa_balanced_RHS_nonreciprocal_close_1event	balanced	close	nonreciprocal	0.4	exp3_65	1.71e-12	1.73e-09	0.15	0.01	0.01	0.54
2764	8	1300	0.1	1	08taxa_balanced_LHS	balanced	08taxa_balanced_RHS_nonreciprocal_close_1event	balanced	close	nonreciprocal	0.4	exp3_66	2.97e-15	1.65e-09	0.01	0.01	0.01	0.19
2765	8	1300	0.1	1	08taxa_balanced_LHS	balanced	08taxa_balanced_RHS_nonreciprocal_close_1event	balanced	close	nonreciprocal	0.4	exp3_67	4.52e-11	8.53e-14	0.02	0.01	0.01	0.35
2766	8	1300	0.1	1	08taxa_balanced_LHS	balanced	08taxa_balanced_RHS_nonreciprocal_close_1event	balanced	close	nonreciprocal	0.4	exp3_68	1.5e-10	9.51e-08	0.03	0.01	0.01	0.15
2767	8	1300	0.1	1	08taxa_balanced_LHS	balanced	08taxa_balanced_RHS_nonreciprocal_close_1event	balanced	close	nonreciprocal	0.4	exp3_69	3.43e-07	2.95e-07	0.01	0.01	0.01	0.76
2768	8	1300	0.1	1	08taxa_balanced_LHS	balanced	08taxa_balanced_RHS_nonreciprocal_close_1event	balanced	close	nonreciprocal	0.4	exp3_7	1.04e-07	1.54e-12	0.07	0.01	0.01	0.05
2769	8	1300	0.1	1	08taxa_balanced_LHS	balanced	08taxa_balanced_RHS_nonreciprocal_close_1event	balanced	close	nonreciprocal	0.4	exp3_70	1.75e-09	8.93e-10	0.57	0.01	0.01	0.75
2770	8	1300	0.1	1	08taxa_balanced_LHS	balanced	08taxa_balanced_RHS_nonreciprocal_close_1event	balanced	close	nonreciprocal	0.4	exp3_71	2.16e-09	1.37e-10	0.01	0.01	0.01	0.51
2771	8	1300	0.1	1	08taxa_balanced_LHS	balanced	08taxa_balanced_RHS_nonreciprocal_close_1event	balanced	close	nonreciprocal	0.4	exp3_72	2.44e-13	1.23e-09	0.01	0.01	0.01	0.98
2772	8	1300	0.1	1	08taxa_balanced_LHS	balanced	08taxa_balanced_RHS_nonreciprocal_close_1event	balanced	close	nonreciprocal	0.4	exp3_73	7.33e-10	1.73e-09	0.37	0.01	0.01	0.49
2773	8	1300	0.1	1	08taxa_balanced_LHS	balanced	08taxa_balanced_RHS_nonreciprocal_close_1event	balanced	close	nonreciprocal	0.4	exp3_74	8.67e-11	4.55e-08	0.86	0.01	0.01	0.23
2774	8	1300	0.1	1	08taxa_balanced_LHS	balanced	08taxa_balanced_RHS_nonreciprocal_close_1event	balanced	close	nonreciprocal	0.4	exp3_75	8.31e-18	4.87e-14	0.03	0.01	0.01	0.29
2775	8	1300	0.1	1	08taxa_balanced_LHS	balanced	08taxa_balanced_RHS_nonreciprocal_close_1event	balanced	close	nonreciprocal	0.4	exp3_76	3.17e-14	4.54e-18	0.91	0.01	0.01	0.07
2776	8	1300	0.1	1	08taxa_balanced_LHS	balanced	08taxa_balanced_RHS_nonreciprocal_close_1event	balanced	close	nonreciprocal	0.4	exp3_77	1.13e-10	1.6e-11	0.18	0.01	0.01	0.06
2777	8	1300	0.1	1	08taxa_balanced_LHS	balanced	08taxa_balanced_RHS_nonreciprocal_close_1event	balanced	close	nonreciprocal	0.4	exp3_78	2.77e-16	4.66e-10	0.69	0.01	0.01	0.01
2778	8	1300	0.1	1	08taxa_balanced_LHS	balanced	08taxa_balanced_RHS_nonreciprocal_close_1event	balanced	close	nonreciprocal	0.4	exp3_79	2.96e-11	1.92e-12	0.4	0.01	0.01	0.48
2779	8	1300	0.1	1	08taxa_balanced_LHS	balanced	08taxa_balanced_RHS_nonreciprocal_close_1event	balanced	close	nonreciprocal	0.4	exp3_8	0.00101	5.45e-06	0.01	0.01	0.01	0.25
2780	8	1300	0.1	1	08taxa_balanced_LHS	balanced	08taxa_balanced_RHS_nonreciprocal_close_1event	balanced	close	nonreciprocal	0.4	exp3_80	6.05e-12	2.35e-15	0.17	0.01	0.01	0.73
2781	8	1300	0.1	1	08taxa_balanced_LHS	balanced	08taxa_balanced_RHS_nonreciprocal_close_1event	balanced	close	nonreciprocal	0.4	exp3_81	1.34e-16	1.02e-14	0.08	0.01	0.01	0.07
2782	8	1300	0.1	1	08taxa_balanced_LHS	balanced	08taxa_balanced_RHS_nonreciprocal_close_1event	balanced	close	nonreciprocal	0.4	exp3_82	1.25e-15	1.23e-10	0.13	0.01	0.01	0.08
2783	8	1300	0.1	1	08taxa_balanced_LHS	balanced	08taxa_balanced_RHS_nonreciprocal_close_1event	balanced	close	nonreciprocal	0.4	exp3_83	3.04e-12	5.31e-14	0.34	0.01	0.01	0.61
2784	8	1300	0.1	1	08taxa_balanced_LHS	balanced	08taxa_balanced_RHS_nonreciprocal_close_1event	balanced	close	nonreciprocal	0.4	exp3_84	3.02e-14	1.27e-12	0.33	0.01	0.01	0.73
2785	8	1300	0.1	1	08taxa_balanced_LHS	balanced	08taxa_balanced_RHS_nonreciprocal_close_1event	balanced	close	nonreciprocal	0.4	exp3_85	3.93e-17	2.23e-07	0.21	0.01	0.01	0.13
2786	8	1300	0.1	1	08taxa_balanced_LHS	balanced	08taxa_balanced_RHS_nonreciprocal_close_1event	balanced	close	nonreciprocal	0.4	exp3_86	1.44e-06	3.06e-11	0.01	0.01	0.01	0.04
2787	8	1300	0.1	1	08taxa_balanced_LHS	balanced	08taxa_balanced_RHS_nonreciprocal_close_1event	balanced	close	nonreciprocal	0.4	exp3_87	6.24e-12	3.12e-11	0.49	0.01	0.01	0.13
2788	8	1300	0.1	1	08taxa_balanced_LHS	balanced	08taxa_balanced_RHS_nonreciprocal_close_1event	balanced	close	nonreciprocal	0.4	exp3_88	7e-06	7.14e-10	0.01	0.01	0.01	0.16
2789	8	1300	0.1	1	08taxa_balanced_LHS	balanced	08taxa_balanced_RHS_nonreciprocal_close_1event	balanced	close	nonreciprocal	0.4	exp3_89	6.33e-08	8.74e-14	0.27	0.01	0.01	0.13
2790	8	1300	0.1	1	08taxa_balanced_LHS	balanced	08taxa_balanced_RHS_nonreciprocal_close_1event	balanced	close	nonreciprocal	0.4	exp3_9	6.46e-08	2.51e-14	0.37	0.01	0.01	0.56
2791	8	1300	0.1	1	08taxa_balanced_LHS	balanced	08taxa_balanced_RHS_nonreciprocal_close_1event	balanced	close	nonreciprocal	0.4	exp3_90	1.96e-21	9.78e-17	0.01	0.01	0.01	0.56
2792	8	1300	0.1	1	08taxa_balanced_LHS	balanced	08taxa_balanced_RHS_nonreciprocal_close_1event	balanced	close	nonreciprocal	0.4	exp3_91	2.43e-05	1.84e-07	0.07	0.01	0.01	0.16
2793	8	1300	0.1	1	08taxa_balanced_LHS	balanced	08taxa_balanced_RHS_nonreciprocal_close_1event	balanced	close	nonreciprocal	0.4	exp3_92	1.77e-10	2.95e-08	0.34	0.01	0.01	0.56
2794	8	1300	0.1	1	08taxa_balanced_LHS	balanced	08taxa_balanced_RHS_nonreciprocal_close_1event	balanced	close	nonreciprocal	0.4	exp3_93	1.44e-12	2.52e-10	0.01	0.01	0.01	0.03
2795	8	1300	0.1	1	08taxa_balanced_LHS	balanced	08taxa_balanced_RHS_nonreciprocal_close_1event	balanced	close	nonreciprocal	0.4	exp3_94	4.78e-12	4.64e-10	0.51	0.01	0.01	0.16
2796	8	1300	0.1	1	08taxa_balanced_LHS	balanced	08taxa_balanced_RHS_nonreciprocal_close_1event	balanced	close	nonreciprocal	0.4	exp3_95	1.43e-17	4.53e-09	0.47	0.01	0.01	0.07
2797	8	1300	0.1	1	08taxa_balanced_LHS	balanced	08taxa_balanced_RHS_nonreciprocal_close_1event	balanced	close	nonreciprocal	0.4	exp3_96	4.18e-18	4.03e-11	0.18	0.01	0.01	0.19
2798	8	1300	0.1	1	08taxa_balanced_LHS	balanced	08taxa_balanced_RHS_nonreciprocal_close_1event	balanced	close	nonreciprocal	0.4	exp3_97	2.23e-08	6.85e-09	0.05	0.01	0.01	0.49
2799	8	1300	0.1	1	08taxa_balanced_LHS	balanced	08taxa_balanced_RHS_nonreciprocal_close_1event	balanced	close	nonreciprocal	0.4	exp3_98	6.17e-14	4.32e-14	0.48	0.01	0.01	0.08
2800	8	1300	0.1	1	08taxa_balanced_LHS	balanced	08taxa_balanced_RHS_nonreciprocal_close_1event	balanced	close	nonreciprocal	0.4	exp3_99	7.11e-06	3.84e-07	0.73	0.03	0.01	0.08
2801	8	1300	0.1	1	08taxa_balanced_LHS	balanced	08taxa_balanced_RHS_nonreciprocal_close_1event	balanced	close	nonreciprocal	0.5	exp3_1	3.95e-06	9.18e-13	0.31	0.01	0.01	0.02
2802	8	1300	0.1	1	08taxa_balanced_LHS	balanced	08taxa_balanced_RHS_nonreciprocal_close_1event	balanced	close	nonreciprocal	0.5	exp3_10	3.39e-05	2.28e-10	0.02	0.01	0.01	0.14
2803	8	1300	0.1	1	08taxa_balanced_LHS	balanced	08taxa_balanced_RHS_nonreciprocal_close_1event	balanced	close	nonreciprocal	0.5	exp3_100	2.95e-07	3.09e-09	0.72	0.01	0.01	0.82
2804	8	1300	0.1	1	08taxa_balanced_LHS	balanced	08taxa_balanced_RHS_nonreciprocal_close_1event	balanced	close	nonreciprocal	0.5	exp3_11	5.08e-07	3.86e-09	0.01	0.01	0.01	0.36
2805	8	1300	0.1	1	08taxa_balanced_LHS	balanced	08taxa_balanced_RHS_nonreciprocal_close_1event	balanced	close	nonreciprocal	0.5	exp3_12	2.96e-13	2.01e-10	0.4	0.01	0.01	0.12
2806	8	1300	0.1	1	08taxa_balanced_LHS	balanced	08taxa_balanced_RHS_nonreciprocal_close_1event	balanced	close	nonreciprocal	0.5	exp3_13	8.38e-06	3.09e-06	0.17	0.03	0.01	0.69
2807	8	1300	0.1	1	08taxa_balanced_LHS	balanced	08taxa_balanced_RHS_nonreciprocal_close_1event	balanced	close	nonreciprocal	0.5	exp3_14	1.11e-10	4.73e-13	0.64	0.01	0.01	0.53
2808	8	1300	0.1	1	08taxa_balanced_LHS	balanced	08taxa_balanced_RHS_nonreciprocal_close_1event	balanced	close	nonreciprocal	0.5	exp3_15	4.03e-14	3.67e-11	0.41	0.01	0.01	0.55
2809	8	1300	0.1	1	08taxa_balanced_LHS	balanced	08taxa_balanced_RHS_nonreciprocal_close_1event	balanced	close	nonreciprocal	0.5	exp3_16	6.64e-07	5.93e-13	0.36	0.01	0.01	0.24
2810	8	1300	0.1	1	08taxa_balanced_LHS	balanced	08taxa_balanced_RHS_nonreciprocal_close_1event	balanced	close	nonreciprocal	0.5	exp3_17	9.25e-15	2.8e-12	0.01	0.01	0.01	0.29
2811	8	1300	0.1	1	08taxa_balanced_LHS	balanced	08taxa_balanced_RHS_nonreciprocal_close_1event	balanced	close	nonreciprocal	0.5	exp3_18	5.35e-28	7.81e-17	0.21	0.01	0.01	0.41
2812	8	1300	0.1	1	08taxa_balanced_LHS	balanced	08taxa_balanced_RHS_nonreciprocal_close_1event	balanced	close	nonreciprocal	0.5	exp3_19	0.125	9.85e-10	0.29	0.1	0.05	0.39
2813	8	1300	0.1	1	08taxa_balanced_LHS	balanced	08taxa_balanced_RHS_nonreciprocal_close_1event	balanced	close	nonreciprocal	0.5	exp3_2	2.18e-09	3.06e-14	0.34	0.01	0.01	0.03
2814	8	1300	0.1	1	08taxa_balanced_LHS	balanced	08taxa_balanced_RHS_nonreciprocal_close_1event	balanced	close	nonreciprocal	0.5	exp3_20	1.57e-08	4.34e-11	0.01	0.01	0.01	0.35
2815	8	1300	0.1	1	08taxa_balanced_LHS	balanced	08taxa_balanced_RHS_nonreciprocal_close_1event	balanced	close	nonreciprocal	0.5	exp3_21	3.49e-19	5.27e-12	0.1	0.01	0.01	0.36
2816	8	1300	0.1	1	08taxa_balanced_LHS	balanced	08taxa_balanced_RHS_nonreciprocal_close_1event	balanced	close	nonreciprocal	0.5	exp3_22	1.46e-29	1.41e-18	0.19	0.01	0.01	0.66
2817	8	1300	0.1	1	08taxa_balanced_LHS	balanced	08taxa_balanced_RHS_nonreciprocal_close_1event	balanced	close	nonreciprocal	0.5	exp3_23	2.8e-05	4.65e-07	0.05	0.01	0.01	0.33
2818	8	1300	0.1	1	08taxa_balanced_LHS	balanced	08taxa_balanced_RHS_nonreciprocal_close_1event	balanced	close	nonreciprocal	0.5	exp3_24	4.18e-12	2.83e-14	0.24	0.01	0.01	0.04
2819	8	1300	0.1	1	08taxa_balanced_LHS	balanced	08taxa_balanced_RHS_nonreciprocal_close_1event	balanced	close	nonreciprocal	0.5	exp3_25	1.54e-14	2.42e-10	0.01	0.01	0.01	0.34
2820	8	1300	0.1	1	08taxa_balanced_LHS	balanced	08taxa_balanced_RHS_nonreciprocal_close_1event	balanced	close	nonreciprocal	0.5	exp3_26	1.52e-09	9.88e-10	0.05	0.01	0.01	0.68
2821	8	1300	0.1	1	08taxa_balanced_LHS	balanced	08taxa_balanced_RHS_nonreciprocal_close_1event	balanced	close	nonreciprocal	0.5	exp3_27	1.38e-10	2.26e-08	0.07	0.01	0.01	0.05
2822	8	1300	0.1	1	08taxa_balanced_LHS	balanced	08taxa_balanced_RHS_nonreciprocal_close_1event	balanced	close	nonreciprocal	0.5	exp3_28	3.8e-17	1.12e-10	0.08	0.01	0.01	0.14
2823	8	1300	0.1	1	08taxa_balanced_LHS	balanced	08taxa_balanced_RHS_nonreciprocal_close_1event	balanced	close	nonreciprocal	0.5	exp3_29	3.33e-18	1.14e-16	0.21	0.01	0.01	0.18
2824	8	1300	0.1	1	08taxa_balanced_LHS	balanced	08taxa_balanced_RHS_nonreciprocal_close_1event	balanced	close	nonreciprocal	0.5	exp3_3	3.38e-11	3.94e-14	0.04	0.01	0.01	0.1
2825	8	1300	0.1	1	08taxa_balanced_LHS	balanced	08taxa_balanced_RHS_nonreciprocal_close_1event	balanced	close	nonreciprocal	0.5	exp3_30	0.00265	4.67e-05	0.53	0.01	0.01	0.01
2826	8	1300	0.1	1	08taxa_balanced_LHS	balanced	08taxa_balanced_RHS_nonreciprocal_close_1event	balanced	close	nonreciprocal	0.5	exp3_31	1.18e-16	1.73e-15	0.11	0.01	0.01	0.05
2827	8	1300	0.1	1	08taxa_balanced_LHS	balanced	08taxa_balanced_RHS_nonreciprocal_close_1event	balanced	close	nonreciprocal	0.5	exp3_32	3.63e-15	3.89e-18	0.31	0.01	0.01	0.16
2828	8	1300	0.1	1	08taxa_balanced_LHS	balanced	08taxa_balanced_RHS_nonreciprocal_close_1event	balanced	close	nonreciprocal	0.5	exp3_33	9.62e-09	5.03e-07	0.04	0.01	0.01	0.01
2829	8	1300	0.1	1	08taxa_balanced_LHS	balanced	08taxa_balanced_RHS_nonreciprocal_close_1event	balanced	close	nonreciprocal	0.5	exp3_34	0.000104	4.76e-10	0.65	0.01	0.01	0.42
2830	8	1300	0.1	1	08taxa_balanced_LHS	balanced	08taxa_balanced_RHS_nonreciprocal_close_1event	balanced	close	nonreciprocal	0.5	exp3_35	6.98e-10	2.96e-11	0.24	0.01	0.01	0.18
2831	8	1300	0.1	1	08taxa_balanced_LHS	balanced	08taxa_balanced_RHS_nonreciprocal_close_1event	balanced	close	nonreciprocal	0.5	exp3_36	4.25e-13	3.55e-08	0.39	0.01	0.01	0.07
2832	8	1300	0.1	1	08taxa_balanced_LHS	balanced	08taxa_balanced_RHS_nonreciprocal_close_1event	balanced	close	nonreciprocal	0.5	exp3_37	7.78e-10	1.43e-08	0.01	0.01	0.01	0.03
2833	8	1300	0.1	1	08taxa_balanced_LHS	balanced	08taxa_balanced_RHS_nonreciprocal_close_1event	balanced	close	nonreciprocal	0.5	exp3_38	4.06e-26	4.45e-12	0.09	0.01	0.01	0.01
2834	8	1300	0.1	1	08taxa_balanced_LHS	balanced	08taxa_balanced_RHS_nonreciprocal_close_1event	balanced	close	nonreciprocal	0.5	exp3_39	1.27e-11	4.79e-15	0.02	0.01	0.01	0.6
2835	8	1300	0.1	1	08taxa_balanced_LHS	balanced	08taxa_balanced_RHS_nonreciprocal_close_1event	balanced	close	nonreciprocal	0.5	exp3_4	4.52e-16	6.81e-17	0.01	0.01	0.01	0.36
2836	8	1300	0.1	1	08taxa_balanced_LHS	balanced	08taxa_balanced_RHS_nonreciprocal_close_1event	balanced	close	nonreciprocal	0.5	exp3_40	2.3e-09	5.35e-13	0.42	0.01	0.01	0.26
2837	8	1300	0.1	1	08taxa_balanced_LHS	balanced	08taxa_balanced_RHS_nonreciprocal_close_1event	balanced	close	nonreciprocal	0.5	exp3_41	3.79e-14	8e-16	0.49	0.01	0.01	0.16
2838	8	1300	0.1	1	08taxa_balanced_LHS	balanced	08taxa_balanced_RHS_nonreciprocal_close_1event	balanced	close	nonreciprocal	0.5	exp3_42	2.13e-17	5.41e-10	0.44	0.01	0.01	0.13
2839	8	1300	0.1	1	08taxa_balanced_LHS	balanced	08taxa_balanced_RHS_nonreciprocal_close_1event	balanced	close	nonreciprocal	0.5	exp3_43	4.31e-06	1.86e-10	0.54	0.01	0.01	0.56
2840	8	1300	0.1	1	08taxa_balanced_LHS	balanced	08taxa_balanced_RHS_nonreciprocal_close_1event	balanced	close	nonreciprocal	0.5	exp3_44	3.39e-10	1.67e-12	0.21	0.01	0.01	0.67
2841	8	1300	0.1	1	08taxa_balanced_LHS	balanced	08taxa_balanced_RHS_nonreciprocal_close_1event	balanced	close	nonreciprocal	0.5	exp3_45	1.97e-11	3.88e-19	0.02	0.01	0.01	0.9
2842	8	1300	0.1	1	08taxa_balanced_LHS	balanced	08taxa_balanced_RHS_nonreciprocal_close_1event	balanced	close	nonreciprocal	0.5	exp3_46	7.71e-05	0.000101053	0.06	0.01	0.01	0.33
2843	8	1300	0.1	1	08taxa_balanced_LHS	balanced	08taxa_balanced_RHS_nonreciprocal_close_1event	balanced	close	nonreciprocal	0.5	exp3_47	2.28e-09	6.27e-08	0.22	0.01	0.01	0.54
2844	8	1300	0.1	1	08taxa_balanced_LHS	balanced	08taxa_balanced_RHS_nonreciprocal_close_1event	balanced	close	nonreciprocal	0.5	exp3_48	7.18e-09	1.43e-08	0.01	0.01	0.01	0.1
2845	8	1300	0.1	1	08taxa_balanced_LHS	balanced	08taxa_balanced_RHS_nonreciprocal_close_1event	balanced	close	nonreciprocal	0.5	exp3_49	1.14e-08	2.53e-10	0.21	0.01	0.01	0.32
2846	8	1300	0.1	1	08taxa_balanced_LHS	balanced	08taxa_balanced_RHS_nonreciprocal_close_1event	balanced	close	nonreciprocal	0.5	exp3_5	1.12e-15	4.67e-12	0.31	0.01	0.01	0.22
2847	8	1300	0.1	1	08taxa_balanced_LHS	balanced	08taxa_balanced_RHS_nonreciprocal_close_1event	balanced	close	nonreciprocal	0.5	exp3_50	0.000598	9.55e-11	0.09	0.01	0.01	0.43
2848	8	1300	0.1	1	08taxa_balanced_LHS	balanced	08taxa_balanced_RHS_nonreciprocal_close_1event	balanced	close	nonreciprocal	0.5	exp3_51	2.85e-12	1.44e-07	0.01	0.01	0.01	0.59
2849	8	1300	0.1	1	08taxa_balanced_LHS	balanced	08taxa_balanced_RHS_nonreciprocal_close_1event	balanced	close	nonreciprocal	0.5	exp3_52	1.03e-23	5.05e-12	0.07	0.01	0.01	0.22
2850	8	1300	0.1	1	08taxa_balanced_LHS	balanced	08taxa_balanced_RHS_nonreciprocal_close_1event	balanced	close	nonreciprocal	0.5	exp3_53	4.17e-07	2.05e-05	0.28	0.01	0.01	0.56
2851	8	1300	0.1	1	08taxa_balanced_LHS	balanced	08taxa_balanced_RHS_nonreciprocal_close_1event	balanced	close	nonreciprocal	0.5	exp3_54	5.74e-08	4.85e-14	0.26	0.01	0.01	0.13
2852	8	1300	0.1	1	08taxa_balanced_LHS	balanced	08taxa_balanced_RHS_nonreciprocal_close_1event	balanced	close	nonreciprocal	0.5	exp3_55	2.66e-22	1.76e-12	0.51	0.01	0.01	0.04
2853	8	1300	0.1	1	08taxa_balanced_LHS	balanced	08taxa_balanced_RHS_nonreciprocal_close_1event	balanced	close	nonreciprocal	0.5	exp3_56	1.09e-08	1.63e-14	0.01	0.01	0.01	0.65
2854	8	1300	0.1	1	08taxa_balanced_LHS	balanced	08taxa_balanced_RHS_nonreciprocal_close_1event	balanced	close	nonreciprocal	0.5	exp3_57	1.04e-27	5.13e-16	0.22	0.01	0.01	0.55
2855	8	1300	0.1	1	08taxa_balanced_LHS	balanced	08taxa_balanced_RHS_nonreciprocal_close_1event	balanced	close	nonreciprocal	0.5	exp3_58	1.83e-08	1.46e-12	0.01	0.01	0.01	0.16
2856	8	1300	0.1	1	08taxa_balanced_LHS	balanced	08taxa_balanced_RHS_nonreciprocal_close_1event	balanced	close	nonreciprocal	0.5	exp3_59	8.43e-12	1.45e-06	0.15	0.01	0.01	0.01
2857	8	1300	0.1	1	08taxa_balanced_LHS	balanced	08taxa_balanced_RHS_nonreciprocal_close_1event	balanced	close	nonreciprocal	0.5	exp3_6	7.24e-16	3.81e-14	0.15	0.01	0.01	0.02
2858	8	1300	0.1	1	08taxa_balanced_LHS	balanced	08taxa_balanced_RHS_nonreciprocal_close_1event	balanced	close	nonreciprocal	0.5	exp3_60	7.41e-08	8.53e-10	0.82	0.01	0.01	0.53
2859	8	1300	0.1	1	08taxa_balanced_LHS	balanced	08taxa_balanced_RHS_nonreciprocal_close_1event	balanced	close	nonreciprocal	0.5	exp3_61	2.9e-10	1.58e-16	0.01	0.01	0.01	0.01
2860	8	1300	0.1	1	08taxa_balanced_LHS	balanced	08taxa_balanced_RHS_nonreciprocal_close_1event	balanced	close	nonreciprocal	0.5	exp3_62	1.87e-09	6.29e-12	0.31	0.01	0.01	0.05
2861	8	1300	0.1	1	08taxa_balanced_LHS	balanced	08taxa_balanced_RHS_nonreciprocal_close_1event	balanced	close	nonreciprocal	0.5	exp3_63	6.52e-05	1.46e-15	0.01	0.01	0.01	0.58
2862	8	1300	0.1	1	08taxa_balanced_LHS	balanced	08taxa_balanced_RHS_nonreciprocal_close_1event	balanced	close	nonreciprocal	0.5	exp3_64	8.88e-19	1.59e-09	0.24	0.01	0.01	0.79
2863	8	1300	0.1	1	08taxa_balanced_LHS	balanced	08taxa_balanced_RHS_nonreciprocal_close_1event	balanced	close	nonreciprocal	0.5	exp3_65	8.36e-19	2.64e-14	0.01	0.01	0.01	0.04
2864	8	1300	0.1	1	08taxa_balanced_LHS	balanced	08taxa_balanced_RHS_nonreciprocal_close_1event	balanced	close	nonreciprocal	0.5	exp3_66	9.83e-12	4e-14	0.26	0.01	0.01	0.23
2865	8	1300	0.1	1	08taxa_balanced_LHS	balanced	08taxa_balanced_RHS_nonreciprocal_close_1event	balanced	close	nonreciprocal	0.5	exp3_67	7e-10	3.79e-14	0.01	0.01	0.01	0.06
2866	8	1300	0.1	1	08taxa_balanced_LHS	balanced	08taxa_balanced_RHS_nonreciprocal_close_1event	balanced	close	nonreciprocal	0.5	exp3_68	2.85e-09	3.58e-12	0.01	0.01	0.01	0.21
2867	8	1300	0.1	1	08taxa_balanced_LHS	balanced	08taxa_balanced_RHS_nonreciprocal_close_1event	balanced	close	nonreciprocal	0.5	exp3_69	6.07e-12	1.64e-11	0.61	0.01	0.01	0.53
2868	8	1300	0.1	1	08taxa_balanced_LHS	balanced	08taxa_balanced_RHS_nonreciprocal_close_1event	balanced	close	nonreciprocal	0.5	exp3_7	2.8e-15	1.25e-20	0.54	0.01	0.01	0.45
2869	8	1300	0.1	1	08taxa_balanced_LHS	balanced	08taxa_balanced_RHS_nonreciprocal_close_1event	balanced	close	nonreciprocal	0.5	exp3_70	7.16e-12	7.85e-09	0.2	0.01	0.01	0.35
2870	8	1300	0.1	1	08taxa_balanced_LHS	balanced	08taxa_balanced_RHS_nonreciprocal_close_1event	balanced	close	nonreciprocal	0.5	exp3_71	5.88e-08	5.17e-16	0.06	0.01	0.01	0.52
2871	8	1300	0.1	1	08taxa_balanced_LHS	balanced	08taxa_balanced_RHS_nonreciprocal_close_1event	balanced	close	nonreciprocal	0.5	exp3_72	2.18e-07	1.07e-09	0.04	0.01	0.01	0.72
2872	8	1300	0.1	1	08taxa_balanced_LHS	balanced	08taxa_balanced_RHS_nonreciprocal_close_1event	balanced	close	nonreciprocal	0.5	exp3_73	2.04e-07	2.76e-09	0.03	0.01	0.01	0.64
2873	8	1300	0.1	1	08taxa_balanced_LHS	balanced	08taxa_balanced_RHS_nonreciprocal_close_1event	balanced	close	nonreciprocal	0.5	exp3_74	0.000157	1.45e-11	0.11	0.01	0.01	0.33
2874	8	1300	0.1	1	08taxa_balanced_LHS	balanced	08taxa_balanced_RHS_nonreciprocal_close_1event	balanced	close	nonreciprocal	0.5	exp3_75	1.49e-29	4.04e-14	0.17	0.01	0.01	0.29
2875	8	1300	0.1	1	08taxa_balanced_LHS	balanced	08taxa_balanced_RHS_nonreciprocal_close_1event	balanced	close	nonreciprocal	0.5	exp3_76	1.02e-14	3.46e-14	0.12	0.01	0.01	0.31
2876	8	1300	0.1	1	08taxa_balanced_LHS	balanced	08taxa_balanced_RHS_nonreciprocal_close_1event	balanced	close	nonreciprocal	0.5	exp3_77	1.15e-09	1.28e-11	0.11	0.01	0.01	0.23
2877	8	1300	0.1	1	08taxa_balanced_LHS	balanced	08taxa_balanced_RHS_nonreciprocal_close_1event	balanced	close	nonreciprocal	0.5	exp3_78	8.82e-12	4.74e-12	0.23	0.01	0.01	0.29
2878	8	1300	0.1	1	08taxa_balanced_LHS	balanced	08taxa_balanced_RHS_nonreciprocal_close_1event	balanced	close	nonreciprocal	0.5	exp3_79	3.34e-12	9.89e-13	0.36	0.01	0.01	0.23
2879	8	1300	0.1	1	08taxa_balanced_LHS	balanced	08taxa_balanced_RHS_nonreciprocal_close_1event	balanced	close	nonreciprocal	0.5	exp3_8	2.02e-08	6.82e-09	0.01	0.01	0.01	0.27
2880	8	1300	0.1	1	08taxa_balanced_LHS	balanced	08taxa_balanced_RHS_nonreciprocal_close_1event	balanced	close	nonreciprocal	0.5	exp3_80	6.81e-06	6.53e-12	0.33	0.01	0.01	0.07
2881	8	1300	0.1	1	08taxa_balanced_LHS	balanced	08taxa_balanced_RHS_nonreciprocal_close_1event	balanced	close	nonreciprocal	0.5	exp3_81	5.53e-08	2.78e-08	0.2	0.01	0.01	0.48
2882	8	1300	0.1	1	08taxa_balanced_LHS	balanced	08taxa_balanced_RHS_nonreciprocal_close_1event	balanced	close	nonreciprocal	0.5	exp3_82	4.91e-09	1.39e-09	0.46	0.01	0.01	0.61
2883	8	1300	0.1	1	08taxa_balanced_LHS	balanced	08taxa_balanced_RHS_nonreciprocal_close_1event	balanced	close	nonreciprocal	0.5	exp3_83	6.82e-19	1.76e-13	0.6	0.01	0.01	0.47
2884	8	1300	0.1	1	08taxa_balanced_LHS	balanced	08taxa_balanced_RHS_nonreciprocal_close_1event	balanced	close	nonreciprocal	0.5	exp3_84	1.86e-06	5.24e-10	0.5	0.01	0.01	0.03
2885	8	1300	0.1	1	08taxa_balanced_LHS	balanced	08taxa_balanced_RHS_nonreciprocal_close_1event	balanced	close	nonreciprocal	0.5	exp3_85	1e-15	1.74e-10	0.18	0.01	0.01	0.22
2886	8	1300	0.1	1	08taxa_balanced_LHS	balanced	08taxa_balanced_RHS_nonreciprocal_close_1event	balanced	close	nonreciprocal	0.5	exp3_86	1.16e-11	1.51e-13	0.01	0.01	0.01	0.22
2887	8	1300	0.1	1	08taxa_balanced_LHS	balanced	08taxa_balanced_RHS_nonreciprocal_close_1event	balanced	close	nonreciprocal	0.5	exp3_87	1.75e-07	5.88e-07	0.27	0.01	0.01	0.14
2888	8	1300	0.1	1	08taxa_balanced_LHS	balanced	08taxa_balanced_RHS_nonreciprocal_close_1event	balanced	close	nonreciprocal	0.5	exp3_88	5.08e-18	1.59e-14	0.08	0.01	0.01	0.56
2889	8	1300	0.1	1	08taxa_balanced_LHS	balanced	08taxa_balanced_RHS_nonreciprocal_close_1event	balanced	close	nonreciprocal	0.5	exp3_89	2.41e-14	1.83e-10	0.16	0.01	0.01	0.31
2890	8	1300	0.1	1	08taxa_balanced_LHS	balanced	08taxa_balanced_RHS_nonreciprocal_close_1event	balanced	close	nonreciprocal	0.5	exp3_9	7.29e-15	3.3e-15	0.26	0.01	0.01	0.19
2891	8	1300	0.1	1	08taxa_balanced_LHS	balanced	08taxa_balanced_RHS_nonreciprocal_close_1event	balanced	close	nonreciprocal	0.5	exp3_90	5.89e-17	7.84e-11	0.03	0.01	0.01	0.14
2892	8	1300	0.1	1	08taxa_balanced_LHS	balanced	08taxa_balanced_RHS_nonreciprocal_close_1event	balanced	close	nonreciprocal	0.5	exp3_91	3.06e-14	1.16e-14	0.02	0.01	0.01	0.5
2893	8	1300	0.1	1	08taxa_balanced_LHS	balanced	08taxa_balanced_RHS_nonreciprocal_close_1event	balanced	close	nonreciprocal	0.5	exp3_92	2.07e-08	3.85e-12	0.34	0.01	0.01	0.13
2894	8	1300	0.1	1	08taxa_balanced_LHS	balanced	08taxa_balanced_RHS_nonreciprocal_close_1event	balanced	close	nonreciprocal	0.5	exp3_93	2.5e-24	1.27e-12	0.14	0.01	0.01	0.13
2895	8	1300	0.1	1	08taxa_balanced_LHS	balanced	08taxa_balanced_RHS_nonreciprocal_close_1event	balanced	close	nonreciprocal	0.5	exp3_94	3.28e-10	3.49e-11	0.3	0.01	0.01	0.07
2896	8	1300	0.1	1	08taxa_balanced_LHS	balanced	08taxa_balanced_RHS_nonreciprocal_close_1event	balanced	close	nonreciprocal	0.5	exp3_95	6.79e-12	5.03e-16	0.48	0.01	0.01	0.26
2897	8	1300	0.1	1	08taxa_balanced_LHS	balanced	08taxa_balanced_RHS_nonreciprocal_close_1event	balanced	close	nonreciprocal	0.5	exp3_96	9.05e-07	1.12e-11	0.09	0.01	0.01	0.49
2898	8	1300	0.1	1	08taxa_balanced_LHS	balanced	08taxa_balanced_RHS_nonreciprocal_close_1event	balanced	close	nonreciprocal	0.5	exp3_97	1.91e-13	8.98e-17	0.01	0.01	0.01	0.21
2899	8	1300	0.1	1	08taxa_balanced_LHS	balanced	08taxa_balanced_RHS_nonreciprocal_close_1event	balanced	close	nonreciprocal	0.5	exp3_98	9.25e-10	1.08e-14	0.35	0.01	0.01	0.39
2900	8	1300	0.1	1	08taxa_balanced_LHS	balanced	08taxa_balanced_RHS_nonreciprocal_close_1event	balanced	close	nonreciprocal	0.5	exp3_99	1.3e-14	2.51e-14	0.88	0.01	0.01	0.18
2901	8	1300	0.1	1	08taxa_balanced_LHS	balanced	08taxa_balanced_RHS_nonreciprocal_close_1event	balanced	close	nonreciprocal	0	exp3_1	0.943	0.973774	0.36	0.39	0.39	0.53
2902	8	1300	0.1	1	08taxa_balanced_LHS	balanced	08taxa_balanced_RHS_nonreciprocal_close_1event	balanced	close	nonreciprocal	0	exp3_10	0.358	0.92857	0.02	1	0.79	0.37
2903	8	1300	0.1	1	08taxa_balanced_LHS	balanced	08taxa_balanced_RHS_nonreciprocal_close_1event	balanced	close	nonreciprocal	0	exp3_100	0.939	0.0621868	0.64	0.08	0.35	0.46
2904	8	1300	0.1	1	08taxa_balanced_LHS	balanced	08taxa_balanced_RHS_nonreciprocal_close_1event	balanced	close	nonreciprocal	0	exp3_11	0.229	0.986721	0.02	0.35	0.36	0.6
2905	8	1300	0.1	1	08taxa_balanced_LHS	balanced	08taxa_balanced_RHS_nonreciprocal_close_1event	balanced	close	nonreciprocal	0	exp3_12	0.828	0.998154	0.2	0.24	0.33	0.41
2906	8	1300	0.1	1	08taxa_balanced_LHS	balanced	08taxa_balanced_RHS_nonreciprocal_close_1event	balanced	close	nonreciprocal	0	exp3_13	0.816	0.999873	0.19	0.78	0.35	0.26
2907	8	1300	0.1	1	08taxa_balanced_LHS	balanced	08taxa_balanced_RHS_nonreciprocal_close_1event	balanced	close	nonreciprocal	0	exp3_14	0.631	0.978227	0.7	0.23	0.21	0.12
2908	8	1300	0.1	1	08taxa_balanced_LHS	balanced	08taxa_balanced_RHS_nonreciprocal_close_1event	balanced	close	nonreciprocal	0	exp3_15	0.938	0.669556	0.11	0.64	0.24	0.2
2909	8	1300	0.1	1	08taxa_balanced_LHS	balanced	08taxa_balanced_RHS_nonreciprocal_close_1event	balanced	close	nonreciprocal	0	exp3_16	0.907	0.908966	0.39	0.03	0.28	0.6
2910	8	1300	0.1	1	08taxa_balanced_LHS	balanced	08taxa_balanced_RHS_nonreciprocal_close_1event	balanced	close	nonreciprocal	0	exp3_17	0.489	0.199682	0.95	0.43	0.17	0.55
2911	8	1300	0.1	1	08taxa_balanced_LHS	balanced	08taxa_balanced_RHS_nonreciprocal_close_1event	balanced	close	nonreciprocal	0	exp3_18	0.234	0.0644099	0.3	0.37	0.2	0.51
2912	8	1300	0.1	1	08taxa_balanced_LHS	balanced	08taxa_balanced_RHS_nonreciprocal_close_1event	balanced	close	nonreciprocal	0	exp3_19	0.379	0.892594	0.54	0.13	0.62	0.22
2913	8	1300	0.1	1	08taxa_balanced_LHS	balanced	08taxa_balanced_RHS_nonreciprocal_close_1event	balanced	close	nonreciprocal	0	exp3_2	0.0824	0.194245	0.32	0.81	0.16	0.05
2914	8	1300	0.1	1	08taxa_balanced_LHS	balanced	08taxa_balanced_RHS_nonreciprocal_close_1event	balanced	close	nonreciprocal	0	exp3_20	0.825	0.887845	0.85	0.28	0.2	0.39
2915	8	1300	0.1	1	08taxa_balanced_LHS	balanced	08taxa_balanced_RHS_nonreciprocal_close_1event	balanced	close	nonreciprocal	0	exp3_21	0.823	0.204246	0.68	0.17	0.2	0.65
2916	8	1300	0.1	1	08taxa_balanced_LHS	balanced	08taxa_balanced_RHS_nonreciprocal_close_1event	balanced	close	nonreciprocal	0	exp3_22	0.294	0.996715	0.24	0.64	0.49	0.24
2917	8	1300	0.1	1	08taxa_balanced_LHS	balanced	08taxa_balanced_RHS_nonreciprocal_close_1event	balanced	close	nonreciprocal	0	exp3_23	0.545	0.400063	0.24	0.86	0.49	0.57
2918	8	1300	0.1	1	08taxa_balanced_LHS	balanced	08taxa_balanced_RHS_nonreciprocal_close_1event	balanced	close	nonreciprocal	0	exp3_24	0.425	0.573208	0.12	0.46	0.47	0.22
2919	8	1300	0.1	1	08taxa_balanced_LHS	balanced	08taxa_balanced_RHS_nonreciprocal_close_1event	balanced	close	nonreciprocal	0	exp3_25	0.53	0.16908	0.4	0.9	0.41	0.04
2920	8	1300	0.1	1	08taxa_balanced_LHS	balanced	08taxa_balanced_RHS_nonreciprocal_close_1event	balanced	close	nonreciprocal	0	exp3_26	0.0215	0.836528	0.25	0.84	0.22	0.28
2921	8	1300	0.1	1	08taxa_balanced_LHS	balanced	08taxa_balanced_RHS_nonreciprocal_close_1event	balanced	close	nonreciprocal	0	exp3_27	0.607	0.943024	0.1	0.66	0.15	0.48
2922	8	1300	0.1	1	08taxa_balanced_LHS	balanced	08taxa_balanced_RHS_nonreciprocal_close_1event	balanced	close	nonreciprocal	0	exp3_28	0.225	0.976361	0.37	0.49	0.17	0.49
2923	8	1300	0.1	1	08taxa_balanced_LHS	balanced	08taxa_balanced_RHS_nonreciprocal_close_1event	balanced	close	nonreciprocal	0	exp3_29	0.195	0.365035	0.05	0.89	0.14	0.43
2924	8	1300	0.1	1	08taxa_balanced_LHS	balanced	08taxa_balanced_RHS_nonreciprocal_close_1event	balanced	close	nonreciprocal	0	exp3_3	0.887	0.84517	0.27	0.48	0.38	0.1
2925	8	1300	0.1	1	08taxa_balanced_LHS	balanced	08taxa_balanced_RHS_nonreciprocal_close_1event	balanced	close	nonreciprocal	0	exp3_30	0.132	0.583432	0.48	0.15	0.15	0.14
2926	8	1300	0.1	1	08taxa_balanced_LHS	balanced	08taxa_balanced_RHS_nonreciprocal_close_1event	balanced	close	nonreciprocal	0	exp3_31	0.00548	0.994965	0.01	0.21	0.08	0.12
2927	8	1300	0.1	1	08taxa_balanced_LHS	balanced	08taxa_balanced_RHS_nonreciprocal_close_1event	balanced	close	nonreciprocal	0	exp3_32	0.514	0.978143	0.25	0.07	0.03	0.39
2928	8	1300	0.1	1	08taxa_balanced_LHS	balanced	08taxa_balanced_RHS_nonreciprocal_close_1event	balanced	close	nonreciprocal	0	exp3_33	0.689	0.168405	0.04	0.2	0.15	0.6
2929	8	1300	0.1	1	08taxa_balanced_LHS	balanced	08taxa_balanced_RHS_nonreciprocal_close_1event	balanced	close	nonreciprocal	0	exp3_34	0.84	0.962781	0.36	0.04	0.49	0.17
2930	8	1300	0.1	1	08taxa_balanced_LHS	balanced	08taxa_balanced_RHS_nonreciprocal_close_1event	balanced	close	nonreciprocal	0	exp3_35	0.603	0.75735	0.65	0.92	0.49	0.21
2931	8	1300	0.1	1	08taxa_balanced_LHS	balanced	08taxa_balanced_RHS_nonreciprocal_close_1event	balanced	close	nonreciprocal	0	exp3_36	0.784	0.739578	0.02	0.9	0.4	0.12
2932	8	1300	0.1	1	08taxa_balanced_LHS	balanced	08taxa_balanced_RHS_nonreciprocal_close_1event	balanced	close	nonreciprocal	0	exp3_37	0.376	0.62513	0.24	0.68	0.09	0.11
2933	8	1300	0.1	1	08taxa_balanced_LHS	balanced	08taxa_balanced_RHS_nonreciprocal_close_1event	balanced	close	nonreciprocal	0	exp3_38	0.72	0.286075	0.81	0.73	0.4	0.06
2934	8	1300	0.1	1	08taxa_balanced_LHS	balanced	08taxa_balanced_RHS_nonreciprocal_close_1event	balanced	close	nonreciprocal	0	exp3_39	0.597	0.254093	0.57	0.59	0.29	0.74
2935	8	1300	0.1	1	08taxa_balanced_LHS	balanced	08taxa_balanced_RHS_nonreciprocal_close_1event	balanced	close	nonreciprocal	0	exp3_4	0.959	0.993073	0.08	0.79	0.21	0.43
2936	8	1300	0.1	1	08taxa_balanced_LHS	balanced	08taxa_balanced_RHS_nonreciprocal_close_1event	balanced	close	nonreciprocal	0	exp3_40	0.335	0.999731	0.18	0.3	0.27	0.15
2937	8	1300	0.1	1	08taxa_balanced_LHS	balanced	08taxa_balanced_RHS_nonreciprocal_close_1event	balanced	close	nonreciprocal	0	exp3_41	0.488	0.775695	0.71	0.66	0.07	0.09
2938	8	1300	0.1	1	08taxa_balanced_LHS	balanced	08taxa_balanced_RHS_nonreciprocal_close_1event	balanced	close	nonreciprocal	0	exp3_42	0.987	1	0.47	0.08	0.12	0.07
2939	8	1300	0.1	1	08taxa_balanced_LHS	balanced	08taxa_balanced_RHS_nonreciprocal_close_1event	balanced	close	nonreciprocal	0	exp3_43	0.622	0.982832	0.32	0.85	0.44	0.21
2940	8	1300	0.1	1	08taxa_balanced_LHS	balanced	08taxa_balanced_RHS_nonreciprocal_close_1event	balanced	close	nonreciprocal	0	exp3_44	0.125	0.94135	0.52	0.21	0.15	0.49
2941	8	1300	0.1	1	08taxa_balanced_LHS	balanced	08taxa_balanced_RHS_nonreciprocal_close_1event	balanced	close	nonreciprocal	0	exp3_45	0.499	0.943938	0.14	0.09	0.06	0.17
2942	8	1300	0.1	1	08taxa_balanced_LHS	balanced	08taxa_balanced_RHS_nonreciprocal_close_1event	balanced	close	nonreciprocal	0	exp3_46	0.803	0.623737	0.91	0.1	0.12	0.02
2943	8	1300	0.1	1	08taxa_balanced_LHS	balanced	08taxa_balanced_RHS_nonreciprocal_close_1event	balanced	close	nonreciprocal	0	exp3_47	0.393	0.999775	0.81	0.31	0.19	0.04
2944	8	1300	0.1	1	08taxa_balanced_LHS	balanced	08taxa_balanced_RHS_nonreciprocal_close_1event	balanced	close	nonreciprocal	0	exp3_48	0.59	0.958887	0.07	0.63	0.71	0.35
2945	8	1300	0.1	1	08taxa_balanced_LHS	balanced	08taxa_balanced_RHS_nonreciprocal_close_1event	balanced	close	nonreciprocal	0	exp3_49	0.41	0.986932	0.15	0.2	0.3	0.06
2946	8	1300	0.1	1	08taxa_balanced_LHS	balanced	08taxa_balanced_RHS_nonreciprocal_close_1event	balanced	close	nonreciprocal	0	exp3_5	0.987	0.942496	0.27	0.12	0.2	0.04
2947	8	1300	0.1	1	08taxa_balanced_LHS	balanced	08taxa_balanced_RHS_nonreciprocal_close_1event	balanced	close	nonreciprocal	0	exp3_50	0.742	0.886985	0.56	0.11	0.01	0.19
2948	8	1300	0.1	1	08taxa_balanced_LHS	balanced	08taxa_balanced_RHS_nonreciprocal_close_1event	balanced	close	nonreciprocal	0	exp3_51	0.159	0.999911	0.12	0.56	0.37	0.18
2949	8	1300	0.1	1	08taxa_balanced_LHS	balanced	08taxa_balanced_RHS_nonreciprocal_close_1event	balanced	close	nonreciprocal	0	exp3_52	0.157	0.938867	0.03	0.9	0.36	0.57
2950	8	1300	0.1	1	08taxa_balanced_LHS	balanced	08taxa_balanced_RHS_nonreciprocal_close_1event	balanced	close	nonreciprocal	0	exp3_53	0.337	0.993051	0.13	0.9	0.1	0.31
2951	8	1300	0.1	1	08taxa_balanced_LHS	balanced	08taxa_balanced_RHS_nonreciprocal_close_1event	balanced	close	nonreciprocal	0	exp3_54	0.537	0.945243	0.07	0.04	0.02	0.74
2952	8	1300	0.1	1	08taxa_balanced_LHS	balanced	08taxa_balanced_RHS_nonreciprocal_close_1event	balanced	close	nonreciprocal	0	exp3_55	0.121	0.443025	0.77	0.21	0.21	0.04
2953	8	1300	0.1	1	08taxa_balanced_LHS	balanced	08taxa_balanced_RHS_nonreciprocal_close_1event	balanced	close	nonreciprocal	0	exp3_56	0.589	0.826278	0.66	0.47	0.27	0.65
2954	8	1300	0.1	1	08taxa_balanced_LHS	balanced	08taxa_balanced_RHS_nonreciprocal_close_1event	balanced	close	nonreciprocal	0	exp3_57	0.139	0.558733	0.25	0.04	0.02	0.12
2955	8	1300	0.1	1	08taxa_balanced_LHS	balanced	08taxa_balanced_RHS_nonreciprocal_close_1event	balanced	close	nonreciprocal	0	exp3_58	0.676	0.985811	0.13	0.69	0.29	0.43
2956	8	1300	0.1	1	08taxa_balanced_LHS	balanced	08taxa_balanced_RHS_nonreciprocal_close_1event	balanced	close	nonreciprocal	0	exp3_59	0.784	0.542381	0.06	0.38	0.04	0.26
2957	8	1300	0.1	1	08taxa_balanced_LHS	balanced	08taxa_balanced_RHS_nonreciprocal_close_1event	balanced	close	nonreciprocal	0	exp3_6	0.651	0.323324	0.49	0.12	0.47	0.19
2958	8	1300	0.1	1	08taxa_balanced_LHS	balanced	08taxa_balanced_RHS_nonreciprocal_close_1event	balanced	close	nonreciprocal	0	exp3_60	0.15	0.994078	0.2	0.29	0.06	0.22
2959	8	1300	0.1	1	08taxa_balanced_LHS	balanced	08taxa_balanced_RHS_nonreciprocal_close_1event	balanced	close	nonreciprocal	0	exp3_61	0.0298	0.0133564	0.31	0.27	0.15	0.41
2960	8	1300	0.1	1	08taxa_balanced_LHS	balanced	08taxa_balanced_RHS_nonreciprocal_close_1event	balanced	close	nonreciprocal	0	exp3_62	0.451	1	0.22	0.45	0.36	0.2
2961	8	1300	0.1	1	08taxa_balanced_LHS	balanced	08taxa_balanced_RHS_nonreciprocal_close_1event	balanced	close	nonreciprocal	0	exp3_63	0.497	0.982509	0.8	0.01	0.01	0.43
2962	8	1300	0.1	1	08taxa_balanced_LHS	balanced	08taxa_balanced_RHS_nonreciprocal_close_1event	balanced	close	nonreciprocal	0	exp3_64	0.958	0.463932	0.07	0.73	0.03	0.02
2963	8	1300	0.1	1	08taxa_balanced_LHS	balanced	08taxa_balanced_RHS_nonreciprocal_close_1event	balanced	close	nonreciprocal	0	exp3_65	0.416	0.161561	0.6	0.13	0.23	0.25
2964	8	1300	0.1	1	08taxa_balanced_LHS	balanced	08taxa_balanced_RHS_nonreciprocal_close_1event	balanced	close	nonreciprocal	0	exp3_66	0.00939	0.282634	0.31	0.72	0.05	0.02
2965	8	1300	0.1	1	08taxa_balanced_LHS	balanced	08taxa_balanced_RHS_nonreciprocal_close_1event	balanced	close	nonreciprocal	0	exp3_67	0.672	0.637334	0.03	0.68	0.31	0.07
2966	8	1300	0.1	1	08taxa_balanced_LHS	balanced	08taxa_balanced_RHS_nonreciprocal_close_1event	balanced	close	nonreciprocal	0	exp3_68	0.555	0.906486	0.58	0.67	0.92	0.19
2967	8	1300	0.1	1	08taxa_balanced_LHS	balanced	08taxa_balanced_RHS_nonreciprocal_close_1event	balanced	close	nonreciprocal	0	exp3_69	0.555	0.993511	0.46	0.65	0.06	0.41
2968	8	1300	0.1	1	08taxa_balanced_LHS	balanced	08taxa_balanced_RHS_nonreciprocal_close_1event	balanced	close	nonreciprocal	0	exp3_7	0.571	0.933671	0.12	0.95	0.13	0.02
2969	8	1300	0.1	1	08taxa_balanced_LHS	balanced	08taxa_balanced_RHS_nonreciprocal_close_1event	balanced	close	nonreciprocal	0	exp3_70	0.496	0.52798	0.35	0.9	0.27	0.06
2970	8	1300	0.1	1	08taxa_balanced_LHS	balanced	08taxa_balanced_RHS_nonreciprocal_close_1event	balanced	close	nonreciprocal	0	exp3_71	0.807	0.708326	0.48	0.08	0.18	0.41
2971	8	1300	0.1	1	08taxa_balanced_LHS	balanced	08taxa_balanced_RHS_nonreciprocal_close_1event	balanced	close	nonreciprocal	0	exp3_72	0.0974	0.998589	0.09	0.62	0.35	0.04
2972	8	1300	0.1	1	08taxa_balanced_LHS	balanced	08taxa_balanced_RHS_nonreciprocal_close_1event	balanced	close	nonreciprocal	0	exp3_73	0.697	0.999966	0.48	0.72	0.23	0.11
2973	8	1300	0.1	1	08taxa_balanced_LHS	balanced	08taxa_balanced_RHS_nonreciprocal_close_1event	balanced	close	nonreciprocal	0	exp3_74	0.715	0.999758	0.21	0.48	0.42	0.63
2974	8	1300	0.1	1	08taxa_balanced_LHS	balanced	08taxa_balanced_RHS_nonreciprocal_close_1event	balanced	close	nonreciprocal	0	exp3_75	0.184	0.991951	0.12	0.61	0.23	0.69
2975	8	1300	0.1	1	08taxa_balanced_LHS	balanced	08taxa_balanced_RHS_nonreciprocal_close_1event	balanced	close	nonreciprocal	0	exp3_76	0.175	0.604253	0.33	0.15	0.19	0.07
2976	8	1300	0.1	1	08taxa_balanced_LHS	balanced	08taxa_balanced_RHS_nonreciprocal_close_1event	balanced	close	nonreciprocal	0	exp3_77	0.339	0.225079	0.62	0.25	0.04	0.06
2977	8	1300	0.1	1	08taxa_balanced_LHS	balanced	08taxa_balanced_RHS_nonreciprocal_close_1event	balanced	close	nonreciprocal	0	exp3_78	0.832	0.500633	0.05	0.26	0.12	0.19
2978	8	1300	0.1	1	08taxa_balanced_LHS	balanced	08taxa_balanced_RHS_nonreciprocal_close_1event	balanced	close	nonreciprocal	0	exp3_79	0.915	0.937131	0.59	0.65	0.41	0.07
2979	8	1300	0.1	1	08taxa_balanced_LHS	balanced	08taxa_balanced_RHS_nonreciprocal_close_1event	balanced	close	nonreciprocal	0	exp3_8	0.803	0.159549	0.25	0.92	0.34	0.31
2980	8	1300	0.1	1	08taxa_balanced_LHS	balanced	08taxa_balanced_RHS_nonreciprocal_close_1event	balanced	close	nonreciprocal	0	exp3_80	0.405	0.748731	0.56	0.85	0.1	0.01
2981	8	1300	0.1	1	08taxa_balanced_LHS	balanced	08taxa_balanced_RHS_nonreciprocal_close_1event	balanced	close	nonreciprocal	0	exp3_81	0.732	0.764621	0.36	0.11	0.11	0.51
2982	8	1300	0.1	1	08taxa_balanced_LHS	balanced	08taxa_balanced_RHS_nonreciprocal_close_1event	balanced	close	nonreciprocal	0	exp3_82	0.299	0.402664	0.17	0.31	0.21	0.32
2983	8	1300	0.1	1	08taxa_balanced_LHS	balanced	08taxa_balanced_RHS_nonreciprocal_close_1event	balanced	close	nonreciprocal	0	exp3_83	0.402	0.739732	0.14	0.79	0.32	0.55
2984	8	1300	0.1	1	08taxa_balanced_LHS	balanced	08taxa_balanced_RHS_nonreciprocal_close_1event	balanced	close	nonreciprocal	0	exp3_84	0.335	0.997339	0.2	0.01	0.01	0.15
2985	8	1300	0.1	1	08taxa_balanced_LHS	balanced	08taxa_balanced_RHS_nonreciprocal_close_1event	balanced	close	nonreciprocal	0	exp3_85	0.27	0.999982	0.05	0.11	0.04	0.1
2986	8	1300	0.1	1	08taxa_balanced_LHS	balanced	08taxa_balanced_RHS_nonreciprocal_close_1event	balanced	close	nonreciprocal	0	exp3_86	0.967	0.274429	0.79	0.54	0.16	0.12
2987	8	1300	0.1	1	08taxa_balanced_LHS	balanced	08taxa_balanced_RHS_nonreciprocal_close_1event	balanced	close	nonreciprocal	0	exp3_87	0.157	1	0.65	0.17	0.16	0.27
2988	8	1300	0.1	1	08taxa_balanced_LHS	balanced	08taxa_balanced_RHS_nonreciprocal_close_1event	balanced	close	nonreciprocal	0	exp3_88	0.351	0.220648	0.08	0.91	0.38	0.16
2989	8	1300	0.1	1	08taxa_balanced_LHS	balanced	08taxa_balanced_RHS_nonreciprocal_close_1event	balanced	close	nonreciprocal	0	exp3_89	0.375	0.998479	0.12	0.37	0.39	0.37
2990	8	1300	0.1	1	08taxa_balanced_LHS	balanced	08taxa_balanced_RHS_nonreciprocal_close_1event	balanced	close	nonreciprocal	0	exp3_9	0.801	1	0.38	0.54	0.24	0.06
2991	8	1300	0.1	1	08taxa_balanced_LHS	balanced	08taxa_balanced_RHS_nonreciprocal_close_1event	balanced	close	nonreciprocal	0	exp3_90	0.641	0.730107	0.3	0.1	0.01	0.06
2992	8	1300	0.1	1	08taxa_balanced_LHS	balanced	08taxa_balanced_RHS_nonreciprocal_close_1event	balanced	close	nonreciprocal	0	exp3_91	0.58	0.907713	0.53	0.75	0.49	0.04
2993	8	1300	0.1	1	08taxa_balanced_LHS	balanced	08taxa_balanced_RHS_nonreciprocal_close_1event	balanced	close	nonreciprocal	0	exp3_92	0.0946	0.484633	0.09	0.57	0.24	0.29
2994	8	1300	0.1	1	08taxa_balanced_LHS	balanced	08taxa_balanced_RHS_nonreciprocal_close_1event	balanced	close	nonreciprocal	0	exp3_93	0.82	0.0925552	0.24	0.61	0.48	0.24
2995	8	1300	0.1	1	08taxa_balanced_LHS	balanced	08taxa_balanced_RHS_nonreciprocal_close_1event	balanced	close	nonreciprocal	0	exp3_94	0.311	0.480502	0.1	0.87	0.5	0.22
2996	8	1300	0.1	1	08taxa_balanced_LHS	balanced	08taxa_balanced_RHS_nonreciprocal_close_1event	balanced	close	nonreciprocal	0	exp3_95	0.77	0.98603	0.6	0.66	0.03	0.51
2997	8	1300	0.1	1	08taxa_balanced_LHS	balanced	08taxa_balanced_RHS_nonreciprocal_close_1event	balanced	close	nonreciprocal	0	exp3_96	0.976	0.894224	0.72	0.84	0.53	0.01
2998	8	1300	0.1	1	08taxa_balanced_LHS	balanced	08taxa_balanced_RHS_nonreciprocal_close_1event	balanced	close	nonreciprocal	0	exp3_97	0.884	0.890667	0.14	0.24	0.48	0.32
2999	8	1300	0.1	1	08taxa_balanced_LHS	balanced	08taxa_balanced_RHS_nonreciprocal_close_1event	balanced	close	nonreciprocal	0	exp3_98	0.329	0.642372	0.29	0.86	0.42	0.26
3000	8	1300	0.1	1	08taxa_balanced_LHS	balanced	08taxa_balanced_RHS_nonreciprocal_close_1event	balanced	close	nonreciprocal	0	exp3_99	0.856	0.883011	0.1	0.63	0.27	0.62
3001	8	1300	0.1	1	08taxa_balanced_LHS	balanced	08taxa_balanced_RHS_reciprocal_close_1event	balanced	close	reciprocal	0.1	exp3_1	5.88e-05	0.0126887	0.06	0.3	0.13	0.43
3002	8	1300	0.1	1	08taxa_balanced_LHS	balanced	08taxa_balanced_RHS_reciprocal_close_1event	balanced	close	reciprocal	0.1	exp3_10	0.00777	0.0214886	0.52	0.39	0.04	0.79
3003	8	1300	0.1	1	08taxa_balanced_LHS	balanced	08taxa_balanced_RHS_reciprocal_close_1event	balanced	close	reciprocal	0.1	exp3_100	1.45e-05	0.00359907	0.23	0.23	0.07	0.01
3004	8	1300	0.1	1	08taxa_balanced_LHS	balanced	08taxa_balanced_RHS_reciprocal_close_1event	balanced	close	reciprocal	0.1	exp3_11	0.000684	0.180459	0.02	0.75	0.21	0.23
3005	8	1300	0.1	1	08taxa_balanced_LHS	balanced	08taxa_balanced_RHS_reciprocal_close_1event	balanced	close	reciprocal	0.1	exp3_12	0.0011	0.198227	0.35	0.19	0.06	0.17
3006	8	1300	0.1	1	08taxa_balanced_LHS	balanced	08taxa_balanced_RHS_reciprocal_close_1event	balanced	close	reciprocal	0.1	exp3_13	1.65e-05	0.00445683	0.54	0.56	0.08	0.31
3007	8	1300	0.1	1	08taxa_balanced_LHS	balanced	08taxa_balanced_RHS_reciprocal_close_1event	balanced	close	reciprocal	0.1	exp3_14	1.02e-12	2.86e-05	0.61	0.32	0.03	0.04
3008	8	1300	0.1	1	08taxa_balanced_LHS	balanced	08taxa_balanced_RHS_reciprocal_close_1event	balanced	close	reciprocal	0.1	exp3_15	0.00108	0.013412	0.16	0.97	0.14	0.34
3009	8	1300	0.1	1	08taxa_balanced_LHS	balanced	08taxa_balanced_RHS_reciprocal_close_1event	balanced	close	reciprocal	0.1	exp3_16	0.0118	0.889447	0.18	0.41	0.23	0.29
3010	8	1300	0.1	1	08taxa_balanced_LHS	balanced	08taxa_balanced_RHS_reciprocal_close_1event	balanced	close	reciprocal	0.1	exp3_17	0.00637	0.00805556	0.08	0.87	0.27	0.47
3011	8	1300	0.1	1	08taxa_balanced_LHS	balanced	08taxa_balanced_RHS_reciprocal_close_1event	balanced	close	reciprocal	0.1	exp3_18	0.0121	0.0137453	0.02	0.03	0.09	0.3
3012	8	1300	0.1	1	08taxa_balanced_LHS	balanced	08taxa_balanced_RHS_reciprocal_close_1event	balanced	close	reciprocal	0.1	exp3_19	0.0419	0.0184874	0.06	0.21	0.41	0.32
3013	8	1300	0.1	1	08taxa_balanced_LHS	balanced	08taxa_balanced_RHS_reciprocal_close_1event	balanced	close	reciprocal	0.1	exp3_2	8e-05	0.00189251	0.01	0.4	0.03	0.1
3014	8	1300	0.1	1	08taxa_balanced_LHS	balanced	08taxa_balanced_RHS_reciprocal_close_1event	balanced	close	reciprocal	0.1	exp3_20	0.0126	0.0023796	0.29	0.86	0.17	0.4
3015	8	1300	0.1	1	08taxa_balanced_LHS	balanced	08taxa_balanced_RHS_reciprocal_close_1event	balanced	close	reciprocal	0.1	exp3_21	0.0258	0.00593634	0.04	0.54	0.28	0.24
3016	8	1300	0.1	1	08taxa_balanced_LHS	balanced	08taxa_balanced_RHS_reciprocal_close_1event	balanced	close	reciprocal	0.1	exp3_22	6.19e-11	2.74e-05	0.34	0.5	0.03	0.08
3017	8	1300	0.1	1	08taxa_balanced_LHS	balanced	08taxa_balanced_RHS_reciprocal_close_1event	balanced	close	reciprocal	0.1	exp3_23	0.414	0.337967	0.09	0.42	0.04	0.33
3018	8	1300	0.1	1	08taxa_balanced_LHS	balanced	08taxa_balanced_RHS_reciprocal_close_1event	balanced	close	reciprocal	0.1	exp3_24	2.66e-06	0.000192271	0.45	0.71	0.19	0.37
3019	8	1300	0.1	1	08taxa_balanced_LHS	balanced	08taxa_balanced_RHS_reciprocal_close_1event	balanced	close	reciprocal	0.1	exp3_25	0.000564	0.039712	0.26	0.64	0.19	0.04
3020	8	1300	0.1	1	08taxa_balanced_LHS	balanced	08taxa_balanced_RHS_reciprocal_close_1event	balanced	close	reciprocal	0.1	exp3_26	4.51e-05	0.0305141	0.1	0.46	0.25	0.16
3021	8	1300	0.1	1	08taxa_balanced_LHS	balanced	08taxa_balanced_RHS_reciprocal_close_1event	balanced	close	reciprocal	0.1	exp3_27	0.0169	0.178498	0.34	0.75	0.05	0.72
3022	8	1300	0.1	1	08taxa_balanced_LHS	balanced	08taxa_balanced_RHS_reciprocal_close_1event	balanced	close	reciprocal	0.1	exp3_28	3.1e-06	0.00177181	0.69	0.55	0.53	0.24
3023	8	1300	0.1	1	08taxa_balanced_LHS	balanced	08taxa_balanced_RHS_reciprocal_close_1event	balanced	close	reciprocal	0.1	exp3_29	2.32e-05	0.00546724	0.47	0.17	0.18	0.14
3024	8	1300	0.1	1	08taxa_balanced_LHS	balanced	08taxa_balanced_RHS_reciprocal_close_1event	balanced	close	reciprocal	0.1	exp3_3	0.00555	0.151931	0.51	1	0.2	0.19
3025	8	1300	0.1	1	08taxa_balanced_LHS	balanced	08taxa_balanced_RHS_reciprocal_close_1event	balanced	close	reciprocal	0.1	exp3_30	8.85e-05	0.142471	0.16	0.75	0.16	0.38
3026	8	1300	0.1	1	08taxa_balanced_LHS	balanced	08taxa_balanced_RHS_reciprocal_close_1event	balanced	close	reciprocal	0.1	exp3_31	2.46e-05	0.0134133	0.71	0.41	0.09	0.23
3027	8	1300	0.1	1	08taxa_balanced_LHS	balanced	08taxa_balanced_RHS_reciprocal_close_1event	balanced	close	reciprocal	0.1	exp3_32	0.0121	0.402079	0.64	0.49	0.25	0.55
3028	8	1300	0.1	1	08taxa_balanced_LHS	balanced	08taxa_balanced_RHS_reciprocal_close_1event	balanced	close	reciprocal	0.1	exp3_33	0.0845	0.793904	0.58	0.87	0.1	0.83
3029	8	1300	0.1	1	08taxa_balanced_LHS	balanced	08taxa_balanced_RHS_reciprocal_close_1event	balanced	close	reciprocal	0.1	exp3_34	0.00023	0.0150563	0.3	0.53	0.46	0.18
3030	8	1300	0.1	1	08taxa_balanced_LHS	balanced	08taxa_balanced_RHS_reciprocal_close_1event	balanced	close	reciprocal	0.1	exp3_35	0.00832	0.105228	0.81	0.92	0.04	0.51
3031	8	1300	0.1	1	08taxa_balanced_LHS	balanced	08taxa_balanced_RHS_reciprocal_close_1event	balanced	close	reciprocal	0.1	exp3_36	0.211	0.226752	0.3	0.29	0.17	0.11
3032	8	1300	0.1	1	08taxa_balanced_LHS	balanced	08taxa_balanced_RHS_reciprocal_close_1event	balanced	close	reciprocal	0.1	exp3_37	3.53e-06	0.109748	0.31	0.73	0.47	0.08
3033	8	1300	0.1	1	08taxa_balanced_LHS	balanced	08taxa_balanced_RHS_reciprocal_close_1event	balanced	close	reciprocal	0.1	exp3_38	0.255	0.598175	0.63	0.86	0.5	0.04
3034	8	1300	0.1	1	08taxa_balanced_LHS	balanced	08taxa_balanced_RHS_reciprocal_close_1event	balanced	close	reciprocal	0.1	exp3_39	1.93e-05	0.00267233	0.44	0.44	0.03	0.39
3035	8	1300	0.1	1	08taxa_balanced_LHS	balanced	08taxa_balanced_RHS_reciprocal_close_1event	balanced	close	reciprocal	0.1	exp3_4	0.000154	0.263091	0.11	0.65	0.51	0.04
3036	8	1300	0.1	1	08taxa_balanced_LHS	balanced	08taxa_balanced_RHS_reciprocal_close_1event	balanced	close	reciprocal	0.1	exp3_40	0.0243	0.00341681	0.86	0.93	0.43	0.52
3037	8	1300	0.1	1	08taxa_balanced_LHS	balanced	08taxa_balanced_RHS_reciprocal_close_1event	balanced	close	reciprocal	0.1	exp3_41	7.36e-11	7.82e-06	0.37	0.76	0.06	0.43
3038	8	1300	0.1	1	08taxa_balanced_LHS	balanced	08taxa_balanced_RHS_reciprocal_close_1event	balanced	close	reciprocal	0.1	exp3_42	1.93e-05	0.0593631	0.41	0.08	0.06	0.11
3039	8	1300	0.1	1	08taxa_balanced_LHS	balanced	08taxa_balanced_RHS_reciprocal_close_1event	balanced	close	reciprocal	0.1	exp3_43	0.000118	0.1383	0.15	0.46	0.08	0.14
3040	8	1300	0.1	1	08taxa_balanced_LHS	balanced	08taxa_balanced_RHS_reciprocal_close_1event	balanced	close	reciprocal	0.1	exp3_44	0.000332	0.000506284	0.04	0.85	0.02	0.4
3041	8	1300	0.1	1	08taxa_balanced_LHS	balanced	08taxa_balanced_RHS_reciprocal_close_1event	balanced	close	reciprocal	0.1	exp3_45	0.00122	0.000398405	0.28	0.31	0.44	0.22
3042	8	1300	0.1	1	08taxa_balanced_LHS	balanced	08taxa_balanced_RHS_reciprocal_close_1event	balanced	close	reciprocal	0.1	exp3_46	6.16e-08	0.00880374	0.05	0.16	0.07	0.16
3043	8	1300	0.1	1	08taxa_balanced_LHS	balanced	08taxa_balanced_RHS_reciprocal_close_1event	balanced	close	reciprocal	0.1	exp3_47	1.55e-05	0.00722969	0.07	0.68	0.32	0.02
3044	8	1300	0.1	1	08taxa_balanced_LHS	balanced	08taxa_balanced_RHS_reciprocal_close_1event	balanced	close	reciprocal	0.1	exp3_48	4.72e-07	2.42e-06	0.26	0.04	0.02	0.45
3045	8	1300	0.1	1	08taxa_balanced_LHS	balanced	08taxa_balanced_RHS_reciprocal_close_1event	balanced	close	reciprocal	0.1	exp3_49	0.184	0.715016	0.29	0.04	0.08	0.09
3046	8	1300	0.1	1	08taxa_balanced_LHS	balanced	08taxa_balanced_RHS_reciprocal_close_1event	balanced	close	reciprocal	0.1	exp3_5	4.07e-09	0.306621	0.54	0.57	0.31	0.05
3047	8	1300	0.1	1	08taxa_balanced_LHS	balanced	08taxa_balanced_RHS_reciprocal_close_1event	balanced	close	reciprocal	0.1	exp3_50	0.0394	0.0205609	0.63	0.91	0.43	0.62
3048	8	1300	0.1	1	08taxa_balanced_LHS	balanced	08taxa_balanced_RHS_reciprocal_close_1event	balanced	close	reciprocal	0.1	exp3_51	1.15e-05	0.00160626	0.16	0.84	0.07	0.53
3049	8	1300	0.1	1	08taxa_balanced_LHS	balanced	08taxa_balanced_RHS_reciprocal_close_1event	balanced	close	reciprocal	0.1	exp3_52	0.0274	0.527957	0.43	0.3	0.5	0.19
3050	8	1300	0.1	1	08taxa_balanced_LHS	balanced	08taxa_balanced_RHS_reciprocal_close_1event	balanced	close	reciprocal	0.1	exp3_53	2.13e-06	0.00146034	0.35	0.62	0.1	0.41
3051	8	1300	0.1	1	08taxa_balanced_LHS	balanced	08taxa_balanced_RHS_reciprocal_close_1event	balanced	close	reciprocal	0.1	exp3_54	0.0826	0.83527	0.17	0.33	0.21	0.51
3052	8	1300	0.1	1	08taxa_balanced_LHS	balanced	08taxa_balanced_RHS_reciprocal_close_1event	balanced	close	reciprocal	0.1	exp3_55	0.0105	0.999923	0.21	0.93	0.9	0.06
3053	8	1300	0.1	1	08taxa_balanced_LHS	balanced	08taxa_balanced_RHS_reciprocal_close_1event	balanced	close	reciprocal	0.1	exp3_56	0.171	0.0446349	0.59	0.15	0.15	0.73
3054	8	1300	0.1	1	08taxa_balanced_LHS	balanced	08taxa_balanced_RHS_reciprocal_close_1event	balanced	close	reciprocal	0.1	exp3_57	4.83e-09	3.48e-06	0.33	0.14	0.03	0.03
3055	8	1300	0.1	1	08taxa_balanced_LHS	balanced	08taxa_balanced_RHS_reciprocal_close_1event	balanced	close	reciprocal	0.1	exp3_58	1.97e-05	0.00526506	0.22	0.55	0.41	0.66
3056	8	1300	0.1	1	08taxa_balanced_LHS	balanced	08taxa_balanced_RHS_reciprocal_close_1event	balanced	close	reciprocal	0.1	exp3_59	1.12e-07	0.00238407	0.02	0.35	0.38	0.43
3057	8	1300	0.1	1	08taxa_balanced_LHS	balanced	08taxa_balanced_RHS_reciprocal_close_1event	balanced	close	reciprocal	0.1	exp3_6	0.0838	0.00558425	0.24	0.45	0.28	0.01
3058	8	1300	0.1	1	08taxa_balanced_LHS	balanced	08taxa_balanced_RHS_reciprocal_close_1event	balanced	close	reciprocal	0.1	exp3_60	0.00195	0.00556844	0.22	0.84	0.36	0.2
3059	8	1300	0.1	1	08taxa_balanced_LHS	balanced	08taxa_balanced_RHS_reciprocal_close_1event	balanced	close	reciprocal	0.1	exp3_61	0.182	0.941281	0.29	0.32	0.06	0.52
3060	8	1300	0.1	1	08taxa_balanced_LHS	balanced	08taxa_balanced_RHS_reciprocal_close_1event	balanced	close	reciprocal	0.1	exp3_62	2.71e-08	0.0388868	0.56	0.8	0.14	0.16
3061	8	1300	0.1	1	08taxa_balanced_LHS	balanced	08taxa_balanced_RHS_reciprocal_close_1event	balanced	close	reciprocal	0.1	exp3_63	1.61e-05	0.000790758	0.31	0.14	0.33	0.38
3062	8	1300	0.1	1	08taxa_balanced_LHS	balanced	08taxa_balanced_RHS_reciprocal_close_1event	balanced	close	reciprocal	0.1	exp3_64	2.6e-06	0.00543007	0.12	0.4	0.4	0.76
3063	8	1300	0.1	1	08taxa_balanced_LHS	balanced	08taxa_balanced_RHS_reciprocal_close_1event	balanced	close	reciprocal	0.1	exp3_65	0.00189	0.00181675	0.25	0.7	0.49	0.18
3064	8	1300	0.1	1	08taxa_balanced_LHS	balanced	08taxa_balanced_RHS_reciprocal_close_1event	balanced	close	reciprocal	0.1	exp3_66	1.58e-07	0.022401	0.13	0.99	0.29	0.57
3065	8	1300	0.1	1	08taxa_balanced_LHS	balanced	08taxa_balanced_RHS_reciprocal_close_1event	balanced	close	reciprocal	0.1	exp3_67	3.17e-07	0.00223346	0.21	0.47	0.34	0.69
3066	8	1300	0.1	1	08taxa_balanced_LHS	balanced	08taxa_balanced_RHS_reciprocal_close_1event	balanced	close	reciprocal	0.1	exp3_68	7.96e-05	0.413258	0.6	0.85	0.11	0.68
3067	8	1300	0.1	1	08taxa_balanced_LHS	balanced	08taxa_balanced_RHS_reciprocal_close_1event	balanced	close	reciprocal	0.1	exp3_69	1.05e-06	0.00362451	0.02	0.26	0.02	0.15
3068	8	1300	0.1	1	08taxa_balanced_LHS	balanced	08taxa_balanced_RHS_reciprocal_close_1event	balanced	close	reciprocal	0.1	exp3_7	7.04e-11	0.00177772	0.39	0.85	0.01	0.56
3069	8	1300	0.1	1	08taxa_balanced_LHS	balanced	08taxa_balanced_RHS_reciprocal_close_1event	balanced	close	reciprocal	0.1	exp3_70	3.6e-05	0.0299836	0.14	0.49	0.19	0.09
3070	8	1300	0.1	1	08taxa_balanced_LHS	balanced	08taxa_balanced_RHS_reciprocal_close_1event	balanced	close	reciprocal	0.1	exp3_71	3.04e-05	0.010645	0.13	0.87	0.13	0.48
3071	8	1300	0.1	1	08taxa_balanced_LHS	balanced	08taxa_balanced_RHS_reciprocal_close_1event	balanced	close	reciprocal	0.1	exp3_72	0.000375	0.126264	0.65	0.68	0.01	0.03
3072	8	1300	0.1	1	08taxa_balanced_LHS	balanced	08taxa_balanced_RHS_reciprocal_close_1event	balanced	close	reciprocal	0.1	exp3_73	0.000137	0.000976698	0.49	0.02	0.02	0.45
3073	8	1300	0.1	1	08taxa_balanced_LHS	balanced	08taxa_balanced_RHS_reciprocal_close_1event	balanced	close	reciprocal	0.1	exp3_74	0.000155	0.00287924	0.06	0.36	0.12	0.22
3074	8	1300	0.1	1	08taxa_balanced_LHS	balanced	08taxa_balanced_RHS_reciprocal_close_1event	balanced	close	reciprocal	0.1	exp3_75	0.000185	0.0152874	0.31	0.34	0.09	0.15
3075	8	1300	0.1	1	08taxa_balanced_LHS	balanced	08taxa_balanced_RHS_reciprocal_close_1event	balanced	close	reciprocal	0.1	exp3_76	0.00172	1e-05	0.02	0.52	0.09	0.12
3076	8	1300	0.1	1	08taxa_balanced_LHS	balanced	08taxa_balanced_RHS_reciprocal_close_1event	balanced	close	reciprocal	0.1	exp3_77	0.0017	0.00561681	0.58	0.87	0.14	0.24
3077	8	1300	0.1	1	08taxa_balanced_LHS	balanced	08taxa_balanced_RHS_reciprocal_close_1event	balanced	close	reciprocal	0.1	exp3_78	0.00368	0.0859226	0.47	0.5	0.23	0.38
3078	8	1300	0.1	1	08taxa_balanced_LHS	balanced	08taxa_balanced_RHS_reciprocal_close_1event	balanced	close	reciprocal	0.1	exp3_79	0.038	0.159753	0.11	0.52	0.46	0.19
3079	8	1300	0.1	1	08taxa_balanced_LHS	balanced	08taxa_balanced_RHS_reciprocal_close_1event	balanced	close	reciprocal	0.1	exp3_8	4.79e-07	0.00191819	0.52	0.93	0.42	0.66
3080	8	1300	0.1	1	08taxa_balanced_LHS	balanced	08taxa_balanced_RHS_reciprocal_close_1event	balanced	close	reciprocal	0.1	exp3_80	6.53e-05	0.016425	0.94	0.05	0.01	0.32
3081	8	1300	0.1	1	08taxa_balanced_LHS	balanced	08taxa_balanced_RHS_reciprocal_close_1event	balanced	close	reciprocal	0.1	exp3_81	4.54e-07	0.0595772	0.61	0.93	0.03	0.07
3082	8	1300	0.1	1	08taxa_balanced_LHS	balanced	08taxa_balanced_RHS_reciprocal_close_1event	balanced	close	reciprocal	0.1	exp3_82	0.000337	0.000236645	0.14	0.05	0.02	0.63
3083	8	1300	0.1	1	08taxa_balanced_LHS	balanced	08taxa_balanced_RHS_reciprocal_close_1event	balanced	close	reciprocal	0.1	exp3_83	0.00285	0.0359297	0.21	0.94	0.32	0.59
3084	8	1300	0.1	1	08taxa_balanced_LHS	balanced	08taxa_balanced_RHS_reciprocal_close_1event	balanced	close	reciprocal	0.1	exp3_84	3.43e-10	0.00721893	0.15	0.47	0.17	0.2
3085	8	1300	0.1	1	08taxa_balanced_LHS	balanced	08taxa_balanced_RHS_reciprocal_close_1event	balanced	close	reciprocal	0.1	exp3_85	0.00105	4.44e-05	0.37	0.96	0.88	0.26
3086	8	1300	0.1	1	08taxa_balanced_LHS	balanced	08taxa_balanced_RHS_reciprocal_close_1event	balanced	close	reciprocal	0.1	exp3_86	9.75e-05	0.0722626	0.53	0.75	0.06	0.15
3087	8	1300	0.1	1	08taxa_balanced_LHS	balanced	08taxa_balanced_RHS_reciprocal_close_1event	balanced	close	reciprocal	0.1	exp3_87	2.76e-09	0.00150564	0.86	0.24	0.06	0.14
3088	8	1300	0.1	1	08taxa_balanced_LHS	balanced	08taxa_balanced_RHS_reciprocal_close_1event	balanced	close	reciprocal	0.1	exp3_88	0.00212	0.045156	0.09	0.77	0.17	0.25
3089	8	1300	0.1	1	08taxa_balanced_LHS	balanced	08taxa_balanced_RHS_reciprocal_close_1event	balanced	close	reciprocal	0.1	exp3_89	0.00925	0.00354659	0.12	0.17	0.07	0.29
3090	8	1300	0.1	1	08taxa_balanced_LHS	balanced	08taxa_balanced_RHS_reciprocal_close_1event	balanced	close	reciprocal	0.1	exp3_9	0.000242	0.0258601	0.1	0.87	0.31	0.22
3091	8	1300	0.1	1	08taxa_balanced_LHS	balanced	08taxa_balanced_RHS_reciprocal_close_1event	balanced	close	reciprocal	0.1	exp3_90	1.85e-09	0.000274595	0.29	0.03	0.01	0.01
3092	8	1300	0.1	1	08taxa_balanced_LHS	balanced	08taxa_balanced_RHS_reciprocal_close_1event	balanced	close	reciprocal	0.1	exp3_91	0.00473	0.268617	0.06	0.01	0.01	0.58
3093	8	1300	0.1	1	08taxa_balanced_LHS	balanced	08taxa_balanced_RHS_reciprocal_close_1event	balanced	close	reciprocal	0.1	exp3_92	0.00339	0.62562	0.43	0.83	0.45	0.09
3094	8	1300	0.1	1	08taxa_balanced_LHS	balanced	08taxa_balanced_RHS_reciprocal_close_1event	balanced	close	reciprocal	0.1	exp3_93	9.01e-11	0.000826408	0.23	0.93	0.07	0.03
3095	8	1300	0.1	1	08taxa_balanced_LHS	balanced	08taxa_balanced_RHS_reciprocal_close_1event	balanced	close	reciprocal	0.1	exp3_94	0.000825	0.0411823	0.1	0.34	0.01	0.21
3096	8	1300	0.1	1	08taxa_balanced_LHS	balanced	08taxa_balanced_RHS_reciprocal_close_1event	balanced	close	reciprocal	0.1	exp3_95	0.0884	0.488315	0.39	0.32	0.49	0.4
3097	8	1300	0.1	1	08taxa_balanced_LHS	balanced	08taxa_balanced_RHS_reciprocal_close_1event	balanced	close	reciprocal	0.1	exp3_96	0.000124	0.00336151	0.39	0.35	0.19	0.17
3098	8	1300	0.1	1	08taxa_balanced_LHS	balanced	08taxa_balanced_RHS_reciprocal_close_1event	balanced	close	reciprocal	0.1	exp3_97	2.4e-08	0.00784973	0.41	0.78	0.15	0.45
3099	8	1300	0.1	1	08taxa_balanced_LHS	balanced	08taxa_balanced_RHS_reciprocal_close_1event	balanced	close	reciprocal	0.1	exp3_98	4.93e-08	0.00137743	0.45	0.33	0.31	0.5
3100	8	1300	0.1	1	08taxa_balanced_LHS	balanced	08taxa_balanced_RHS_reciprocal_close_1event	balanced	close	reciprocal	0.1	exp3_99	0.0328	0.253848	0.14	0.53	0.04	0.56
3101	8	1300	0.1	1	08taxa_balanced_LHS	balanced	08taxa_balanced_RHS_reciprocal_close_1event	balanced	close	reciprocal	0.2	exp3_1	5.04e-20	5.69e-08	0.42	0.02	0.01	0.86
3102	8	1300	0.1	1	08taxa_balanced_LHS	balanced	08taxa_balanced_RHS_reciprocal_close_1event	balanced	close	reciprocal	0.2	exp3_10	2.07e-09	1.16e-06	0.02	0.14	0.01	0.14
3103	8	1300	0.1	1	08taxa_balanced_LHS	balanced	08taxa_balanced_RHS_reciprocal_close_1event	balanced	close	reciprocal	0.2	exp3_100	7.53e-11	8.17e-06	0.58	0.33	0.01	0.09
3104	8	1300	0.1	1	08taxa_balanced_LHS	balanced	08taxa_balanced_RHS_reciprocal_close_1event	balanced	close	reciprocal	0.2	exp3_11	0.0223	0.00947449	0.1	0.05	0.05	0.26
3105	8	1300	0.1	1	08taxa_balanced_LHS	balanced	08taxa_balanced_RHS_reciprocal_close_1event	balanced	close	reciprocal	0.2	exp3_12	6.4e-23	5.32e-05	0.11	0.02	0.01	0.64
3106	8	1300	0.1	1	08taxa_balanced_LHS	balanced	08taxa_balanced_RHS_reciprocal_close_1event	balanced	close	reciprocal	0.2	exp3_13	4.65e-10	8.83e-05	0.29	0.79	0.02	0.25
3107	8	1300	0.1	1	08taxa_balanced_LHS	balanced	08taxa_balanced_RHS_reciprocal_close_1event	balanced	close	reciprocal	0.2	exp3_14	5.12e-27	6.49e-07	0.43	0.03	0.01	0.54
3108	8	1300	0.1	1	08taxa_balanced_LHS	balanced	08taxa_balanced_RHS_reciprocal_close_1event	balanced	close	reciprocal	0.2	exp3_15	5.13e-06	0.00970555	0.14	0.67	0.2	0.06
3109	8	1300	0.1	1	08taxa_balanced_LHS	balanced	08taxa_balanced_RHS_reciprocal_close_1event	balanced	close	reciprocal	0.2	exp3_16	0.000158	0.0229241	0.14	0.04	0.03	0.08
3110	8	1300	0.1	1	08taxa_balanced_LHS	balanced	08taxa_balanced_RHS_reciprocal_close_1event	balanced	close	reciprocal	0.2	exp3_17	3.71e-19	2.27e-05	0.27	0.49	0.01	0.19
3111	8	1300	0.1	1	08taxa_balanced_LHS	balanced	08taxa_balanced_RHS_reciprocal_close_1event	balanced	close	reciprocal	0.2	exp3_18	5.94e-13	0.00226498	0.07	0.33	0.01	0.06
3112	8	1300	0.1	1	08taxa_balanced_LHS	balanced	08taxa_balanced_RHS_reciprocal_close_1event	balanced	close	reciprocal	0.2	exp3_19	9.78e-06	0.0146808	0.1	0.08	0.01	0.73
3113	8	1300	0.1	1	08taxa_balanced_LHS	balanced	08taxa_balanced_RHS_reciprocal_close_1event	balanced	close	reciprocal	0.2	exp3_2	7.63e-24	8.09e-08	0.11	0.04	0.01	0.23
3114	8	1300	0.1	1	08taxa_balanced_LHS	balanced	08taxa_balanced_RHS_reciprocal_close_1event	balanced	close	reciprocal	0.2	exp3_20	5.53e-07	4.03e-09	0.27	0.66	0.03	0.24
3115	8	1300	0.1	1	08taxa_balanced_LHS	balanced	08taxa_balanced_RHS_reciprocal_close_1event	balanced	close	reciprocal	0.2	exp3_21	1.11e-06	5.27e-05	0.19	0.27	0.02	0.41
3116	8	1300	0.1	1	08taxa_balanced_LHS	balanced	08taxa_balanced_RHS_reciprocal_close_1event	balanced	close	reciprocal	0.2	exp3_22	1.27e-08	3.09e-06	0.04	0.36	0.01	0.56
3117	8	1300	0.1	1	08taxa_balanced_LHS	balanced	08taxa_balanced_RHS_reciprocal_close_1event	balanced	close	reciprocal	0.2	exp3_23	4.89e-17	9.02e-06	0.71	0.08	0.01	0.13
3118	8	1300	0.1	1	08taxa_balanced_LHS	balanced	08taxa_balanced_RHS_reciprocal_close_1event	balanced	close	reciprocal	0.2	exp3_24	3.88e-11	3.01e-06	0.4	0.25	0.02	0.01
3119	8	1300	0.1	1	08taxa_balanced_LHS	balanced	08taxa_balanced_RHS_reciprocal_close_1event	balanced	close	reciprocal	0.2	exp3_25	0.000245	0.0165294	0.52	0.82	0.46	0.07
3120	8	1300	0.1	1	08taxa_balanced_LHS	balanced	08taxa_balanced_RHS_reciprocal_close_1event	balanced	close	reciprocal	0.2	exp3_26	1.78e-06	0.00659824	0.91	0.72	0.23	0.56
3121	8	1300	0.1	1	08taxa_balanced_LHS	balanced	08taxa_balanced_RHS_reciprocal_close_1event	balanced	close	reciprocal	0.2	exp3_27	3.69e-18	6.11e-05	0.8	0.29	0.01	0.16
3122	8	1300	0.1	1	08taxa_balanced_LHS	balanced	08taxa_balanced_RHS_reciprocal_close_1event	balanced	close	reciprocal	0.2	exp3_28	3.67e-14	2.56e-06	0.29	0.1	0.02	0.13
3123	8	1300	0.1	1	08taxa_balanced_LHS	balanced	08taxa_balanced_RHS_reciprocal_close_1event	balanced	close	reciprocal	0.2	exp3_29	2.87e-13	0.00115908	0.22	0.06	0.03	0.03
3124	8	1300	0.1	1	08taxa_balanced_LHS	balanced	08taxa_balanced_RHS_reciprocal_close_1event	balanced	close	reciprocal	0.2	exp3_3	2.02e-11	0.000107164	0.64	0.2	0.01	0.08
3125	8	1300	0.1	1	08taxa_balanced_LHS	balanced	08taxa_balanced_RHS_reciprocal_close_1event	balanced	close	reciprocal	0.2	exp3_30	9.83e-12	0.000669097	0.2	0.6	0.11	0.06
3126	8	1300	0.1	1	08taxa_balanced_LHS	balanced	08taxa_balanced_RHS_reciprocal_close_1event	balanced	close	reciprocal	0.2	exp3_31	6.2e-14	0.000119026	0.35	0.06	0.01	0.37
3127	8	1300	0.1	1	08taxa_balanced_LHS	balanced	08taxa_balanced_RHS_reciprocal_close_1event	balanced	close	reciprocal	0.2	exp3_32	2.62e-12	8.14e-05	0.19	0.34	0.02	0.21
3128	8	1300	0.1	1	08taxa_balanced_LHS	balanced	08taxa_balanced_RHS_reciprocal_close_1event	balanced	close	reciprocal	0.2	exp3_33	5.29e-23	8.73e-06	0.05	0.07	0.01	0.6
3129	8	1300	0.1	1	08taxa_balanced_LHS	balanced	08taxa_balanced_RHS_reciprocal_close_1event	balanced	close	reciprocal	0.2	exp3_34	4.39e-12	1.47e-06	0.16	0.18	0.01	0.4
3130	8	1300	0.1	1	08taxa_balanced_LHS	balanced	08taxa_balanced_RHS_reciprocal_close_1event	balanced	close	reciprocal	0.2	exp3_35	4.15e-09	7.9e-05	0.01	0.59	0.02	0.43
3131	8	1300	0.1	1	08taxa_balanced_LHS	balanced	08taxa_balanced_RHS_reciprocal_close_1event	balanced	close	reciprocal	0.2	exp3_36	2.55e-06	1.27e-05	0.35	0.02	0.01	0.37
3132	8	1300	0.1	1	08taxa_balanced_LHS	balanced	08taxa_balanced_RHS_reciprocal_close_1event	balanced	close	reciprocal	0.2	exp3_37	6.4e-05	3.92e-05	0.1	0.85	0.23	0.68
3133	8	1300	0.1	1	08taxa_balanced_LHS	balanced	08taxa_balanced_RHS_reciprocal_close_1event	balanced	close	reciprocal	0.2	exp3_38	1.32e-09	2.6e-05	0.17	1	0.01	0.31
3134	8	1300	0.1	1	08taxa_balanced_LHS	balanced	08taxa_balanced_RHS_reciprocal_close_1event	balanced	close	reciprocal	0.2	exp3_39	2.27e-13	2.56e-07	0.94	0.91	0.02	0.5
3135	8	1300	0.1	1	08taxa_balanced_LHS	balanced	08taxa_balanced_RHS_reciprocal_close_1event	balanced	close	reciprocal	0.2	exp3_4	2.11e-09	0.000220527	0.39	0.16	0.01	0.17
3136	8	1300	0.1	1	08taxa_balanced_LHS	balanced	08taxa_balanced_RHS_reciprocal_close_1event	balanced	close	reciprocal	0.2	exp3_40	1.71e-16	5.85e-06	0.12	0.54	0.01	0.04
3137	8	1300	0.1	1	08taxa_balanced_LHS	balanced	08taxa_balanced_RHS_reciprocal_close_1event	balanced	close	reciprocal	0.2	exp3_41	0.00108	0.0499379	0.34	0.49	0.44	0.4
3138	8	1300	0.1	1	08taxa_balanced_LHS	balanced	08taxa_balanced_RHS_reciprocal_close_1event	balanced	close	reciprocal	0.2	exp3_42	3.02e-22	6.7e-10	0.12	0.08	0.01	0.73
3139	8	1300	0.1	1	08taxa_balanced_LHS	balanced	08taxa_balanced_RHS_reciprocal_close_1event	balanced	close	reciprocal	0.2	exp3_43	2.39e-29	1.62e-07	0.19	0.03	0.01	0.06
3140	8	1300	0.1	1	08taxa_balanced_LHS	balanced	08taxa_balanced_RHS_reciprocal_close_1event	balanced	close	reciprocal	0.2	exp3_44	2.71e-13	1.44e-07	0.15	0.04	0.01	0.09
3141	8	1300	0.1	1	08taxa_balanced_LHS	balanced	08taxa_balanced_RHS_reciprocal_close_1event	balanced	close	reciprocal	0.2	exp3_45	5.8e-12	1.55e-06	0.39	0.02	0.01	0.26
3142	8	1300	0.1	1	08taxa_balanced_LHS	balanced	08taxa_balanced_RHS_reciprocal_close_1event	balanced	close	reciprocal	0.2	exp3_46	1.41e-14	0.00032369	0.13	0.07	0.01	0.11
3143	8	1300	0.1	1	08taxa_balanced_LHS	balanced	08taxa_balanced_RHS_reciprocal_close_1event	balanced	close	reciprocal	0.2	exp3_47	2.56e-11	0.000678634	0.31	0.13	0.01	0.06
3144	8	1300	0.1	1	08taxa_balanced_LHS	balanced	08taxa_balanced_RHS_reciprocal_close_1event	balanced	close	reciprocal	0.2	exp3_48	3.84e-07	3.44e-06	0.58	0.36	0.01	0.24
3145	8	1300	0.1	1	08taxa_balanced_LHS	balanced	08taxa_balanced_RHS_reciprocal_close_1event	balanced	close	reciprocal	0.2	exp3_49	2.99e-09	0.000231803	0.33	0.43	0.01	0.68
3146	8	1300	0.1	1	08taxa_balanced_LHS	balanced	08taxa_balanced_RHS_reciprocal_close_1event	balanced	close	reciprocal	0.2	exp3_5	1.24e-10	4.02e-06	0.04	0.5	0.02	0.57
3147	8	1300	0.1	1	08taxa_balanced_LHS	balanced	08taxa_balanced_RHS_reciprocal_close_1event	balanced	close	reciprocal	0.2	exp3_50	6.9e-08	0.000564122	0.77	0.72	0.04	0.37
3148	8	1300	0.1	1	08taxa_balanced_LHS	balanced	08taxa_balanced_RHS_reciprocal_close_1event	balanced	close	reciprocal	0.2	exp3_51	1.08e-12	0.000710948	0.08	0.07	0.01	0.07
3149	8	1300	0.1	1	08taxa_balanced_LHS	balanced	08taxa_balanced_RHS_reciprocal_close_1event	balanced	close	reciprocal	0.2	exp3_52	6.07e-16	1.75e-06	0.04	0.05	0.02	0.81
3150	8	1300	0.1	1	08taxa_balanced_LHS	balanced	08taxa_balanced_RHS_reciprocal_close_1event	balanced	close	reciprocal	0.2	exp3_53	3.28e-05	0.00379194	0.11	0.17	0.01	0.6
3151	8	1300	0.1	1	08taxa_balanced_LHS	balanced	08taxa_balanced_RHS_reciprocal_close_1event	balanced	close	reciprocal	0.2	exp3_54	6.92e-07	1.8e-06	0.37	0.18	0.02	0.55
3152	8	1300	0.1	1	08taxa_balanced_LHS	balanced	08taxa_balanced_RHS_reciprocal_close_1event	balanced	close	reciprocal	0.2	exp3_55	4.89e-16	6.98e-05	0.6	0.99	0.07	0.47
3153	8	1300	0.1	1	08taxa_balanced_LHS	balanced	08taxa_balanced_RHS_reciprocal_close_1event	balanced	close	reciprocal	0.2	exp3_56	2.44e-08	3.89e-05	0.42	0.02	0.01	0.58
3154	8	1300	0.1	1	08taxa_balanced_LHS	balanced	08taxa_balanced_RHS_reciprocal_close_1event	balanced	close	reciprocal	0.2	exp3_57	0.00238	0.0073728	0.07	0.48	0.16	0.35
3155	8	1300	0.1	1	08taxa_balanced_LHS	balanced	08taxa_balanced_RHS_reciprocal_close_1event	balanced	close	reciprocal	0.2	exp3_58	4.28e-19	2.2e-06	0.1	0.12	0.01	0.17
3156	8	1300	0.1	1	08taxa_balanced_LHS	balanced	08taxa_balanced_RHS_reciprocal_close_1event	balanced	close	reciprocal	0.2	exp3_59	1.74e-07	0.00237408	0.22	0.21	0.01	0.13
3157	8	1300	0.1	1	08taxa_balanced_LHS	balanced	08taxa_balanced_RHS_reciprocal_close_1event	balanced	close	reciprocal	0.2	exp3_6	5.03e-20	0.000201174	0.23	0.02	0.01	0.2
3158	8	1300	0.1	1	08taxa_balanced_LHS	balanced	08taxa_balanced_RHS_reciprocal_close_1event	balanced	close	reciprocal	0.2	exp3_60	8.9e-14	2.16e-08	0.34	0.18	0.01	0.26
3159	8	1300	0.1	1	08taxa_balanced_LHS	balanced	08taxa_balanced_RHS_reciprocal_close_1event	balanced	close	reciprocal	0.2	exp3_61	2.76e-30	1.07e-06	0.53	0.21	0.01	0.08
3160	8	1300	0.1	1	08taxa_balanced_LHS	balanced	08taxa_balanced_RHS_reciprocal_close_1event	balanced	close	reciprocal	0.2	exp3_62	6.59e-09	1.28e-07	0.23	0.91	0.02	0.07
3161	8	1300	0.1	1	08taxa_balanced_LHS	balanced	08taxa_balanced_RHS_reciprocal_close_1event	balanced	close	reciprocal	0.2	exp3_63	2.29e-11	0.000514677	0.21	0.1	0.07	0.57
3162	8	1300	0.1	1	08taxa_balanced_LHS	balanced	08taxa_balanced_RHS_reciprocal_close_1event	balanced	close	reciprocal	0.2	exp3_64	5.63e-12	0.000347128	0.61	0.05	0.01	0.36
3163	8	1300	0.1	1	08taxa_balanced_LHS	balanced	08taxa_balanced_RHS_reciprocal_close_1event	balanced	close	reciprocal	0.2	exp3_65	1.2e-09	3.46e-05	0.14	0.14	0.02	0.12
3164	8	1300	0.1	1	08taxa_balanced_LHS	balanced	08taxa_balanced_RHS_reciprocal_close_1event	balanced	close	reciprocal	0.2	exp3_66	2.72e-16	1.08e-06	0.09	0.18	0.01	0.05
3165	8	1300	0.1	1	08taxa_balanced_LHS	balanced	08taxa_balanced_RHS_reciprocal_close_1event	balanced	close	reciprocal	0.2	exp3_67	6.18e-08	0.00206991	0.05	0.74	0.02	0.05
3166	8	1300	0.1	1	08taxa_balanced_LHS	balanced	08taxa_balanced_RHS_reciprocal_close_1event	balanced	close	reciprocal	0.2	exp3_68	1.92e-06	0.000222302	0.32	0.13	0.01	0.09
3167	8	1300	0.1	1	08taxa_balanced_LHS	balanced	08taxa_balanced_RHS_reciprocal_close_1event	balanced	close	reciprocal	0.2	exp3_69	6.05e-19	4.51e-05	0.58	0.19	0.01	0.54
3168	8	1300	0.1	1	08taxa_balanced_LHS	balanced	08taxa_balanced_RHS_reciprocal_close_1event	balanced	close	reciprocal	0.2	exp3_7	7.86e-17	6.75e-07	0.03	0.19	0.01	0.3
3169	8	1300	0.1	1	08taxa_balanced_LHS	balanced	08taxa_balanced_RHS_reciprocal_close_1event	balanced	close	reciprocal	0.2	exp3_70	1.12e-16	3.49e-05	0.12	0.07	0.01	0.31
3170	8	1300	0.1	1	08taxa_balanced_LHS	balanced	08taxa_balanced_RHS_reciprocal_close_1event	balanced	close	reciprocal	0.2	exp3_71	2.66e-07	3.12e-05	0.85	0.41	0.01	0.32
3171	8	1300	0.1	1	08taxa_balanced_LHS	balanced	08taxa_balanced_RHS_reciprocal_close_1event	balanced	close	reciprocal	0.2	exp3_72	4.1e-11	3.06e-05	0.01	0.27	0.01	0.04
3172	8	1300	0.1	1	08taxa_balanced_LHS	balanced	08taxa_balanced_RHS_reciprocal_close_1event	balanced	close	reciprocal	0.2	exp3_73	9.12e-11	0.00381229	0.19	0.27	0.02	0.78
3173	8	1300	0.1	1	08taxa_balanced_LHS	balanced	08taxa_balanced_RHS_reciprocal_close_1event	balanced	close	reciprocal	0.2	exp3_74	1.06e-06	7.52e-05	0.19	0.18	0.01	0.43
3174	8	1300	0.1	1	08taxa_balanced_LHS	balanced	08taxa_balanced_RHS_reciprocal_close_1event	balanced	close	reciprocal	0.2	exp3_75	4.26e-11	3.4e-06	0.02	0.01	0.01	0.24
3175	8	1300	0.1	1	08taxa_balanced_LHS	balanced	08taxa_balanced_RHS_reciprocal_close_1event	balanced	close	reciprocal	0.2	exp3_76	3.81e-05	7.9e-05	0.13	0.14	0.01	0.28
3176	8	1300	0.1	1	08taxa_balanced_LHS	balanced	08taxa_balanced_RHS_reciprocal_close_1event	balanced	close	reciprocal	0.2	exp3_77	0	6.07e-11	0.15	0.01	0.01	0.47
3177	8	1300	0.1	1	08taxa_balanced_LHS	balanced	08taxa_balanced_RHS_reciprocal_close_1event	balanced	close	reciprocal	0.2	exp3_78	6.03e-13	0.000174593	0.05	0.41	0.01	0.01
3178	8	1300	0.1	1	08taxa_balanced_LHS	balanced	08taxa_balanced_RHS_reciprocal_close_1event	balanced	close	reciprocal	0.2	exp3_79	2.97e-09	0.000115182	0.42	0.25	0.01	0.87
3179	8	1300	0.1	1	08taxa_balanced_LHS	balanced	08taxa_balanced_RHS_reciprocal_close_1event	balanced	close	reciprocal	0.2	exp3_8	1.78e-07	0.000129246	0.42	0.1	0.01	0.18
3180	8	1300	0.1	1	08taxa_balanced_LHS	balanced	08taxa_balanced_RHS_reciprocal_close_1event	balanced	close	reciprocal	0.2	exp3_80	0.007	0.0846957	0.3	0.01	0.02	0.35
3181	8	1300	0.1	1	08taxa_balanced_LHS	balanced	08taxa_balanced_RHS_reciprocal_close_1event	balanced	close	reciprocal	0.2	exp3_81	1.09e-11	0.000413783	0.43	0.33	0.04	0.09
3182	8	1300	0.1	1	08taxa_balanced_LHS	balanced	08taxa_balanced_RHS_reciprocal_close_1event	balanced	close	reciprocal	0.2	exp3_82	8.72e-14	0.000156878	0.2	0.33	0.01	0.5
3183	8	1300	0.1	1	08taxa_balanced_LHS	balanced	08taxa_balanced_RHS_reciprocal_close_1event	balanced	close	reciprocal	0.2	exp3_83	1.47e-17	3.47e-06	0.11	0.2	0.01	0.03
3184	8	1300	0.1	1	08taxa_balanced_LHS	balanced	08taxa_balanced_RHS_reciprocal_close_1event	balanced	close	reciprocal	0.2	exp3_84	7.69e-10	6.31e-05	0.56	0.04	0.01	0.09
3185	8	1300	0.1	1	08taxa_balanced_LHS	balanced	08taxa_balanced_RHS_reciprocal_close_1event	balanced	close	reciprocal	0.2	exp3_85	2.77e-08	2.14e-05	0.3	0.02	0.01	0.91
3186	8	1300	0.1	1	08taxa_balanced_LHS	balanced	08taxa_balanced_RHS_reciprocal_close_1event	balanced	close	reciprocal	0.2	exp3_86	5.93e-10	0.00111533	0.74	0.18	0.02	0.16
3187	8	1300	0.1	1	08taxa_balanced_LHS	balanced	08taxa_balanced_RHS_reciprocal_close_1event	balanced	close	reciprocal	0.2	exp3_87	3.03e-14	3.58e-07	0.43	0.02	0.01	0.02
3188	8	1300	0.1	1	08taxa_balanced_LHS	balanced	08taxa_balanced_RHS_reciprocal_close_1event	balanced	close	reciprocal	0.2	exp3_88	1.65e-09	2.23e-05	0.22	0.04	0.01	0.37
3189	8	1300	0.1	1	08taxa_balanced_LHS	balanced	08taxa_balanced_RHS_reciprocal_close_1event	balanced	close	reciprocal	0.2	exp3_89	6.38e-15	0.00188829	0.47	0.05	0.01	0.94
3190	8	1300	0.1	1	08taxa_balanced_LHS	balanced	08taxa_balanced_RHS_reciprocal_close_1event	balanced	close	reciprocal	0.2	exp3_9	1.66e-15	9.7e-07	0.47	0.1	0.01	0.01
3191	8	1300	0.1	1	08taxa_balanced_LHS	balanced	08taxa_balanced_RHS_reciprocal_close_1event	balanced	close	reciprocal	0.2	exp3_90	1.81e-19	2.54e-08	0.15	0.11	0.01	0.1
3192	8	1300	0.1	1	08taxa_balanced_LHS	balanced	08taxa_balanced_RHS_reciprocal_close_1event	balanced	close	reciprocal	0.2	exp3_91	1.46e-07	0.00522215	0.42	0.5	0.01	0.29
3193	8	1300	0.1	1	08taxa_balanced_LHS	balanced	08taxa_balanced_RHS_reciprocal_close_1event	balanced	close	reciprocal	0.2	exp3_92	3.1e-11	3.77e-05	0.35	0.04	0.02	0.15
3194	8	1300	0.1	1	08taxa_balanced_LHS	balanced	08taxa_balanced_RHS_reciprocal_close_1event	balanced	close	reciprocal	0.2	exp3_93	3.6e-16	5.21e-09	0.27	0.07	0.01	0.07
3195	8	1300	0.1	1	08taxa_balanced_LHS	balanced	08taxa_balanced_RHS_reciprocal_close_1event	balanced	close	reciprocal	0.2	exp3_94	1.09e-17	8.34e-06	0.2	0.02	0.01	0.3
3196	8	1300	0.1	1	08taxa_balanced_LHS	balanced	08taxa_balanced_RHS_reciprocal_close_1event	balanced	close	reciprocal	0.2	exp3_95	0.00115	0.0184864	0.04	0.08	0.03	0.41
3197	8	1300	0.1	1	08taxa_balanced_LHS	balanced	08taxa_balanced_RHS_reciprocal_close_1event	balanced	close	reciprocal	0.2	exp3_96	9.42e-09	0.00533378	0.07	0.1	0.01	0.01
3198	8	1300	0.1	1	08taxa_balanced_LHS	balanced	08taxa_balanced_RHS_reciprocal_close_1event	balanced	close	reciprocal	0.2	exp3_97	2.65e-11	1.61e-05	0.61	0.06	0.01	0.27
3199	8	1300	0.1	1	08taxa_balanced_LHS	balanced	08taxa_balanced_RHS_reciprocal_close_1event	balanced	close	reciprocal	0.2	exp3_98	0.0435	0.00187075	0.26	0.24	0.03	0.19
3200	8	1300	0.1	1	08taxa_balanced_LHS	balanced	08taxa_balanced_RHS_reciprocal_close_1event	balanced	close	reciprocal	0.2	exp3_99	1.02e-06	0.000154418	0.16	0.52	0.01	0.03
3201	8	1300	0.1	1	08taxa_balanced_LHS	balanced	08taxa_balanced_RHS_reciprocal_close_1event	balanced	close	reciprocal	0.3	exp3_1	7.98e-07	0.00253422	0.37	0.57	0.02	0.11
3202	8	1300	0.1	1	08taxa_balanced_LHS	balanced	08taxa_balanced_RHS_reciprocal_close_1event	balanced	close	reciprocal	0.3	exp3_10	1.61e-21	0.000236026	0.54	0.02	0.01	0.07
3203	8	1300	0.1	1	08taxa_balanced_LHS	balanced	08taxa_balanced_RHS_reciprocal_close_1event	balanced	close	reciprocal	0.3	exp3_100	1.76e-11	0.000241845	0.13	0.06	0.03	0.07
3204	8	1300	0.1	1	08taxa_balanced_LHS	balanced	08taxa_balanced_RHS_reciprocal_close_1event	balanced	close	reciprocal	0.3	exp3_11	3.44e-11	9.05e-05	0.51	0.02	0.01	0.01
3205	8	1300	0.1	1	08taxa_balanced_LHS	balanced	08taxa_balanced_RHS_reciprocal_close_1event	balanced	close	reciprocal	0.3	exp3_12	4.49e-13	0.000107195	0.13	0.04	0.01	0.23
3206	8	1300	0.1	1	08taxa_balanced_LHS	balanced	08taxa_balanced_RHS_reciprocal_close_1event	balanced	close	reciprocal	0.3	exp3_13	1.65e-14	2.14e-06	0.34	0.54	0.01	0.05
3207	8	1300	0.1	1	08taxa_balanced_LHS	balanced	08taxa_balanced_RHS_reciprocal_close_1event	balanced	close	reciprocal	0.3	exp3_14	4.76e-10	4.63e-05	0.73	0.02	0.01	0.58
3208	8	1300	0.1	1	08taxa_balanced_LHS	balanced	08taxa_balanced_RHS_reciprocal_close_1event	balanced	close	reciprocal	0.3	exp3_15	4.7e-13	8.79e-05	0.06	0.18	0.01	0.68
3209	8	1300	0.1	1	08taxa_balanced_LHS	balanced	08taxa_balanced_RHS_reciprocal_close_1event	balanced	close	reciprocal	0.3	exp3_16	1.12e-17	6.07e-06	0.01	0.01	0.01	0.41
3210	8	1300	0.1	1	08taxa_balanced_LHS	balanced	08taxa_balanced_RHS_reciprocal_close_1event	balanced	close	reciprocal	0.3	exp3_17	3.06e-25	2.31e-06	0.59	0.01	0.01	0.08
3211	8	1300	0.1	1	08taxa_balanced_LHS	balanced	08taxa_balanced_RHS_reciprocal_close_1event	balanced	close	reciprocal	0.3	exp3_18	1.77e-30	1.14e-06	0.1	0.01	0.01	0.25
3212	8	1300	0.1	1	08taxa_balanced_LHS	balanced	08taxa_balanced_RHS_reciprocal_close_1event	balanced	close	reciprocal	0.3	exp3_19	2.14e-06	0.00208059	0.38	0.06	0.01	0.61
3213	8	1300	0.1	1	08taxa_balanced_LHS	balanced	08taxa_balanced_RHS_reciprocal_close_1event	balanced	close	reciprocal	0.3	exp3_2	6.46e-10	3.41e-07	0.27	0.11	0.01	0.27
3214	8	1300	0.1	1	08taxa_balanced_LHS	balanced	08taxa_balanced_RHS_reciprocal_close_1event	balanced	close	reciprocal	0.3	exp3_20	1.28e-16	1.39e-08	0.17	0.02	0.01	0.02
3215	8	1300	0.1	1	08taxa_balanced_LHS	balanced	08taxa_balanced_RHS_reciprocal_close_1event	balanced	close	reciprocal	0.3	exp3_21	6.82e-20	4.1e-08	0.72	0.11	0.01	0.14
3216	8	1300	0.1	1	08taxa_balanced_LHS	balanced	08taxa_balanced_RHS_reciprocal_close_1event	balanced	close	reciprocal	0.3	exp3_22	1.29e-16	1.82e-05	0.64	0.03	0.01	0.25
3217	8	1300	0.1	1	08taxa_balanced_LHS	balanced	08taxa_balanced_RHS_reciprocal_close_1event	balanced	close	reciprocal	0.3	exp3_23	8.54e-23	4.4e-12	0.01	0.06	0.01	0.06
3218	8	1300	0.1	1	08taxa_balanced_LHS	balanced	08taxa_balanced_RHS_reciprocal_close_1event	balanced	close	reciprocal	0.3	exp3_24	7e-26	5.12e-06	0.15	0.05	0.01	0.12
3219	8	1300	0.1	1	08taxa_balanced_LHS	balanced	08taxa_balanced_RHS_reciprocal_close_1event	balanced	close	reciprocal	0.3	exp3_25	1.85e-11	6.52e-07	0.22	0.02	0.01	0.64
3220	8	1300	0.1	1	08taxa_balanced_LHS	balanced	08taxa_balanced_RHS_reciprocal_close_1event	balanced	close	reciprocal	0.3	exp3_26	3.54e-18	1.94e-08	0.31	0.23	0.01	0.18
3221	8	1300	0.1	1	08taxa_balanced_LHS	balanced	08taxa_balanced_RHS_reciprocal_close_1event	balanced	close	reciprocal	0.3	exp3_27	2.31e-12	5.65e-06	0.12	0.04	0.01	0.65
3222	8	1300	0.1	1	08taxa_balanced_LHS	balanced	08taxa_balanced_RHS_reciprocal_close_1event	balanced	close	reciprocal	0.3	exp3_28	7.57e-21	1.89e-07	0.91	0.01	0.01	0.43
3223	8	1300	0.1	1	08taxa_balanced_LHS	balanced	08taxa_balanced_RHS_reciprocal_close_1event	balanced	close	reciprocal	0.3	exp3_29	1.36e-17	1.41e-06	0.6	0.01	0.01	0.28
3224	8	1300	0.1	1	08taxa_balanced_LHS	balanced	08taxa_balanced_RHS_reciprocal_close_1event	balanced	close	reciprocal	0.3	exp3_3	2.29e-18	1.04e-05	0.84	0.01	0.01	0.05
3225	8	1300	0.1	1	08taxa_balanced_LHS	balanced	08taxa_balanced_RHS_reciprocal_close_1event	balanced	close	reciprocal	0.3	exp3_30	1.41e-11	2.27e-06	0.28	0.03	0.01	0.68
3226	8	1300	0.1	1	08taxa_balanced_LHS	balanced	08taxa_balanced_RHS_reciprocal_close_1event	balanced	close	reciprocal	0.3	exp3_31	6.07e-16	4.15e-07	0.61	0.02	0.01	0.88
3227	8	1300	0.1	1	08taxa_balanced_LHS	balanced	08taxa_balanced_RHS_reciprocal_close_1event	balanced	close	reciprocal	0.3	exp3_32	7.05e-16	4.34e-07	0.34	0.48	0.01	0.31
3228	8	1300	0.1	1	08taxa_balanced_LHS	balanced	08taxa_balanced_RHS_reciprocal_close_1event	balanced	close	reciprocal	0.3	exp3_33	3.05e-28	6.7e-10	0.16	0.12	0.01	0.88
3229	8	1300	0.1	1	08taxa_balanced_LHS	balanced	08taxa_balanced_RHS_reciprocal_close_1event	balanced	close	reciprocal	0.3	exp3_34	2.91e-21	1.09e-07	0.29	0.49	0.01	0.29
3230	8	1300	0.1	1	08taxa_balanced_LHS	balanced	08taxa_balanced_RHS_reciprocal_close_1event	balanced	close	reciprocal	0.3	exp3_35	7.65e-34	3.94e-10	0.01	0.01	0.01	0.53
3231	8	1300	0.1	1	08taxa_balanced_LHS	balanced	08taxa_balanced_RHS_reciprocal_close_1event	balanced	close	reciprocal	0.3	exp3_36	5.55e-17	0.000114028	0.07	0.03	0.01	0.71
3232	8	1300	0.1	1	08taxa_balanced_LHS	balanced	08taxa_balanced_RHS_reciprocal_close_1event	balanced	close	reciprocal	0.3	exp3_37	4.29e-24	1.01e-10	0.64	0.06	0.01	0.11
3233	8	1300	0.1	1	08taxa_balanced_LHS	balanced	08taxa_balanced_RHS_reciprocal_close_1event	balanced	close	reciprocal	0.3	exp3_38	4.63e-22	6.58e-07	0.18	0.02	0.01	0.05
3234	8	1300	0.1	1	08taxa_balanced_LHS	balanced	08taxa_balanced_RHS_reciprocal_close_1event	balanced	close	reciprocal	0.3	exp3_39	5.85e-31	2.28e-05	0.09	0.17	0.01	0.06
3235	8	1300	0.1	1	08taxa_balanced_LHS	balanced	08taxa_balanced_RHS_reciprocal_close_1event	balanced	close	reciprocal	0.3	exp3_4	9.93e-12	2.7e-07	0.81	0.01	0.01	0.12
3236	8	1300	0.1	1	08taxa_balanced_LHS	balanced	08taxa_balanced_RHS_reciprocal_close_1event	balanced	close	reciprocal	0.3	exp3_40	1.37e-34	2.06e-08	0.01	0.01	0.01	0.13
3237	8	1300	0.1	1	08taxa_balanced_LHS	balanced	08taxa_balanced_RHS_reciprocal_close_1event	balanced	close	reciprocal	0.3	exp3_41	6.01e-25	1.4e-09	0.46	0.06	0.01	0.1
3238	8	1300	0.1	1	08taxa_balanced_LHS	balanced	08taxa_balanced_RHS_reciprocal_close_1event	balanced	close	reciprocal	0.3	exp3_42	7.84e-36	1.49e-08	0.61	0.01	0.01	0.43
3239	8	1300	0.1	1	08taxa_balanced_LHS	balanced	08taxa_balanced_RHS_reciprocal_close_1event	balanced	close	reciprocal	0.3	exp3_43	9.54e-19	1.59e-07	0.3	0.07	0.01	0.02
3240	8	1300	0.1	1	08taxa_balanced_LHS	balanced	08taxa_balanced_RHS_reciprocal_close_1event	balanced	close	reciprocal	0.3	exp3_44	9.51e-32	1.14e-11	0.37	0.02	0.01	0.24
3241	8	1300	0.1	1	08taxa_balanced_LHS	balanced	08taxa_balanced_RHS_reciprocal_close_1event	balanced	close	reciprocal	0.3	exp3_45	8.03e-18	5.34e-05	0.04	0.02	0.01	0.13
3242	8	1300	0.1	1	08taxa_balanced_LHS	balanced	08taxa_balanced_RHS_reciprocal_close_1event	balanced	close	reciprocal	0.3	exp3_46	2.44e-10	8.72e-05	0.24	0.06	0.01	0.53
3243	8	1300	0.1	1	08taxa_balanced_LHS	balanced	08taxa_balanced_RHS_reciprocal_close_1event	balanced	close	reciprocal	0.3	exp3_47	1.33e-10	2.97e-05	0.33	0.11	0.01	0.17
3244	8	1300	0.1	1	08taxa_balanced_LHS	balanced	08taxa_balanced_RHS_reciprocal_close_1event	balanced	close	reciprocal	0.3	exp3_48	1.23e-19	1.3e-05	0.38	0.4	0.01	0.34
3245	8	1300	0.1	1	08taxa_balanced_LHS	balanced	08taxa_balanced_RHS_reciprocal_close_1event	balanced	close	reciprocal	0.3	exp3_49	3.63e-13	0.000859339	0.07	0.13	0.01	0.36
3246	8	1300	0.1	1	08taxa_balanced_LHS	balanced	08taxa_balanced_RHS_reciprocal_close_1event	balanced	close	reciprocal	0.3	exp3_5	3.55e-35	3.47e-10	0.49	0.04	0.01	0.19
3247	8	1300	0.1	1	08taxa_balanced_LHS	balanced	08taxa_balanced_RHS_reciprocal_close_1event	balanced	close	reciprocal	0.3	exp3_50	9.47e-19	0.000173173	0.47	0.02	0.01	0.04
3248	8	1300	0.1	1	08taxa_balanced_LHS	balanced	08taxa_balanced_RHS_reciprocal_close_1event	balanced	close	reciprocal	0.3	exp3_51	1.14e-09	2.02e-07	0.13	0.05	0.01	0.16
3249	8	1300	0.1	1	08taxa_balanced_LHS	balanced	08taxa_balanced_RHS_reciprocal_close_1event	balanced	close	reciprocal	0.3	exp3_52	5.82e-08	8.83e-07	0.06	0.04	0.01	0.01
3250	8	1300	0.1	1	08taxa_balanced_LHS	balanced	08taxa_balanced_RHS_reciprocal_close_1event	balanced	close	reciprocal	0.3	exp3_53	1.98e-19	0.000108521	0.11	0.09	0.01	0.39
3251	8	1300	0.1	1	08taxa_balanced_LHS	balanced	08taxa_balanced_RHS_reciprocal_close_1event	balanced	close	reciprocal	0.3	exp3_54	5.56e-13	2.74e-05	0.06	0.05	0.01	0.57
3252	8	1300	0.1	1	08taxa_balanced_LHS	balanced	08taxa_balanced_RHS_reciprocal_close_1event	balanced	close	reciprocal	0.3	exp3_55	6.14e-14	2.96e-07	0.31	0.04	0.01	0.04
3253	8	1300	0.1	1	08taxa_balanced_LHS	balanced	08taxa_balanced_RHS_reciprocal_close_1event	balanced	close	reciprocal	0.3	exp3_56	1.43e-10	0.000199677	0.21	0.13	0.06	0.52
3254	8	1300	0.1	1	08taxa_balanced_LHS	balanced	08taxa_balanced_RHS_reciprocal_close_1event	balanced	close	reciprocal	0.3	exp3_57	8.11e-21	1.23e-05	0.87	0.33	0.01	0.51
3255	8	1300	0.1	1	08taxa_balanced_LHS	balanced	08taxa_balanced_RHS_reciprocal_close_1event	balanced	close	reciprocal	0.3	exp3_58	0	8.14e-11	0.06	0.02	0.01	0.49
3256	8	1300	0.1	1	08taxa_balanced_LHS	balanced	08taxa_balanced_RHS_reciprocal_close_1event	balanced	close	reciprocal	0.3	exp3_59	8.59e-14	4.13e-06	0.02	0.01	0.01	0.65
3257	8	1300	0.1	1	08taxa_balanced_LHS	balanced	08taxa_balanced_RHS_reciprocal_close_1event	balanced	close	reciprocal	0.3	exp3_6	2.96e-18	0.000152762	0.01	0.01	0.01	0.49
3258	8	1300	0.1	1	08taxa_balanced_LHS	balanced	08taxa_balanced_RHS_reciprocal_close_1event	balanced	close	reciprocal	0.3	exp3_60	7.32e-11	0.000196709	0.02	0.05	0.01	0.08
3259	8	1300	0.1	1	08taxa_balanced_LHS	balanced	08taxa_balanced_RHS_reciprocal_close_1event	balanced	close	reciprocal	0.3	exp3_61	3.82e-10	0.000256776	0.28	0.01	0.01	0.15
3260	8	1300	0.1	1	08taxa_balanced_LHS	balanced	08taxa_balanced_RHS_reciprocal_close_1event	balanced	close	reciprocal	0.3	exp3_62	1.58e-21	6.54e-07	0.3	0.25	0.01	0.77
3261	8	1300	0.1	1	08taxa_balanced_LHS	balanced	08taxa_balanced_RHS_reciprocal_close_1event	balanced	close	reciprocal	0.3	exp3_63	5.36e-34	4.82e-10	0.74	0.01	0.01	0.09
3262	8	1300	0.1	1	08taxa_balanced_LHS	balanced	08taxa_balanced_RHS_reciprocal_close_1event	balanced	close	reciprocal	0.3	exp3_64	1.61e-23	1.04e-08	0.4	0.07	0.01	0.27
3263	8	1300	0.1	1	08taxa_balanced_LHS	balanced	08taxa_balanced_RHS_reciprocal_close_1event	balanced	close	reciprocal	0.3	exp3_65	6.9e-28	9.32e-06	0.62	0.1	0.01	0.61
3264	8	1300	0.1	1	08taxa_balanced_LHS	balanced	08taxa_balanced_RHS_reciprocal_close_1event	balanced	close	reciprocal	0.3	exp3_66	1.67e-35	2.02e-11	0.36	0.02	0.01	0.1
3265	8	1300	0.1	1	08taxa_balanced_LHS	balanced	08taxa_balanced_RHS_reciprocal_close_1event	balanced	close	reciprocal	0.3	exp3_67	3.22e-21	1.92e-10	0.79	0.32	0.01	0.34
3266	8	1300	0.1	1	08taxa_balanced_LHS	balanced	08taxa_balanced_RHS_reciprocal_close_1event	balanced	close	reciprocal	0.3	exp3_68	1.05e-10	2.33e-05	0.4	0.38	0.08	0.8
3267	8	1300	0.1	1	08taxa_balanced_LHS	balanced	08taxa_balanced_RHS_reciprocal_close_1event	balanced	close	reciprocal	0.3	exp3_69	1.69e-15	0.000201408	0.56	0.08	0.01	0.67
3268	8	1300	0.1	1	08taxa_balanced_LHS	balanced	08taxa_balanced_RHS_reciprocal_close_1event	balanced	close	reciprocal	0.3	exp3_7	9.37e-19	1.63e-05	0.26	0.09	0.01	0.33
3269	8	1300	0.1	1	08taxa_balanced_LHS	balanced	08taxa_balanced_RHS_reciprocal_close_1event	balanced	close	reciprocal	0.3	exp3_70	1.28e-18	8.81e-07	0.84	0.02	0.01	0.02
3270	8	1300	0.1	1	08taxa_balanced_LHS	balanced	08taxa_balanced_RHS_reciprocal_close_1event	balanced	close	reciprocal	0.3	exp3_71	5.8e-11	8.73e-05	0.53	0.08	0.01	0.14
3271	8	1300	0.1	1	08taxa_balanced_LHS	balanced	08taxa_balanced_RHS_reciprocal_close_1event	balanced	close	reciprocal	0.3	exp3_72	4.14e-23	1.6e-07	0.62	0.3	0.01	0.29
3272	8	1300	0.1	1	08taxa_balanced_LHS	balanced	08taxa_balanced_RHS_reciprocal_close_1event	balanced	close	reciprocal	0.3	exp3_73	4.84e-07	0.00167701	0.14	0.58	0.01	0.24
3273	8	1300	0.1	1	08taxa_balanced_LHS	balanced	08taxa_balanced_RHS_reciprocal_close_1event	balanced	close	reciprocal	0.3	exp3_74	1.18e-19	3.94e-07	0.14	0.18	0.01	0.27
3274	8	1300	0.1	1	08taxa_balanced_LHS	balanced	08taxa_balanced_RHS_reciprocal_close_1event	balanced	close	reciprocal	0.3	exp3_75	1.92e-23	3.88e-08	0.19	0.06	0.01	0.14
3275	8	1300	0.1	1	08taxa_balanced_LHS	balanced	08taxa_balanced_RHS_reciprocal_close_1event	balanced	close	reciprocal	0.3	exp3_76	3.53e-16	7.64e-07	0.64	0.01	0.01	0.13
3276	8	1300	0.1	1	08taxa_balanced_LHS	balanced	08taxa_balanced_RHS_reciprocal_close_1event	balanced	close	reciprocal	0.3	exp3_77	1.85e-14	2.91e-07	0.06	0.04	0.01	0.05
3277	8	1300	0.1	1	08taxa_balanced_LHS	balanced	08taxa_balanced_RHS_reciprocal_close_1event	balanced	close	reciprocal	0.3	exp3_78	7.04e-12	0.000108262	0.65	0.04	0.01	0.03
3278	8	1300	0.1	1	08taxa_balanced_LHS	balanced	08taxa_balanced_RHS_reciprocal_close_1event	balanced	close	reciprocal	0.3	exp3_79	4.3e-14	1.12e-08	0.72	0.1	0.01	0.68
3279	8	1300	0.1	1	08taxa_balanced_LHS	balanced	08taxa_balanced_RHS_reciprocal_close_1event	balanced	close	reciprocal	0.3	exp3_8	6.22e-19	5.96e-07	0.48	0.01	0.01	0.21
3280	8	1300	0.1	1	08taxa_balanced_LHS	balanced	08taxa_balanced_RHS_reciprocal_close_1event	balanced	close	reciprocal	0.3	exp3_80	1.95e-26	1.28e-07	0.13	0.01	0.01	0.01
3281	8	1300	0.1	1	08taxa_balanced_LHS	balanced	08taxa_balanced_RHS_reciprocal_close_1event	balanced	close	reciprocal	0.3	exp3_81	1.86e-21	3.79e-07	0.37	0.02	0.01	0.29
3282	8	1300	0.1	1	08taxa_balanced_LHS	balanced	08taxa_balanced_RHS_reciprocal_close_1event	balanced	close	reciprocal	0.3	exp3_82	7.34e-28	7.18e-11	0.34	0.03	0.01	0.15
3283	8	1300	0.1	1	08taxa_balanced_LHS	balanced	08taxa_balanced_RHS_reciprocal_close_1event	balanced	close	reciprocal	0.3	exp3_83	1.48e-28	8.77e-10	0.13	0.02	0.01	0.74
3284	8	1300	0.1	1	08taxa_balanced_LHS	balanced	08taxa_balanced_RHS_reciprocal_close_1event	balanced	close	reciprocal	0.3	exp3_84	1.01e-10	3.07e-09	0.07	0.01	0.01	0.83
3285	8	1300	0.1	1	08taxa_balanced_LHS	balanced	08taxa_balanced_RHS_reciprocal_close_1event	balanced	close	reciprocal	0.3	exp3_85	2.31e-23	8.61e-07	0.19	0.33	0.01	0.26
3286	8	1300	0.1	1	08taxa_balanced_LHS	balanced	08taxa_balanced_RHS_reciprocal_close_1event	balanced	close	reciprocal	0.3	exp3_86	5.14e-14	1.43e-06	0.58	0.02	0.01	0.69
3287	8	1300	0.1	1	08taxa_balanced_LHS	balanced	08taxa_balanced_RHS_reciprocal_close_1event	balanced	close	reciprocal	0.3	exp3_87	8.06e-20	6.38e-09	0.37	0.25	0.01	0.03
3288	8	1300	0.1	1	08taxa_balanced_LHS	balanced	08taxa_balanced_RHS_reciprocal_close_1event	balanced	close	reciprocal	0.3	exp3_88	7.24e-11	0.00124903	0.28	0.26	0.01	0.42
3289	8	1300	0.1	1	08taxa_balanced_LHS	balanced	08taxa_balanced_RHS_reciprocal_close_1event	balanced	close	reciprocal	0.3	exp3_89	9.28e-13	4.5e-05	0.02	0.02	0.01	0.2
3290	8	1300	0.1	1	08taxa_balanced_LHS	balanced	08taxa_balanced_RHS_reciprocal_close_1event	balanced	close	reciprocal	0.3	exp3_9	5.39e-21	1.16e-06	0.24	0.1	0.01	0.05
3291	8	1300	0.1	1	08taxa_balanced_LHS	balanced	08taxa_balanced_RHS_reciprocal_close_1event	balanced	close	reciprocal	0.3	exp3_90	1.69e-19	9.65e-08	0.83	0.01	0.01	0.14
3292	8	1300	0.1	1	08taxa_balanced_LHS	balanced	08taxa_balanced_RHS_reciprocal_close_1event	balanced	close	reciprocal	0.3	exp3_91	6.45e-16	0.00126554	0.36	0.7	0.02	0.33
3293	8	1300	0.1	1	08taxa_balanced_LHS	balanced	08taxa_balanced_RHS_reciprocal_close_1event	balanced	close	reciprocal	0.3	exp3_92	1.82e-13	1.49e-05	0.67	0.42	0.01	0.39
3294	8	1300	0.1	1	08taxa_balanced_LHS	balanced	08taxa_balanced_RHS_reciprocal_close_1event	balanced	close	reciprocal	0.3	exp3_93	2.82e-19	1.32e-05	0.19	0.47	0.01	0.24
3295	8	1300	0.1	1	08taxa_balanced_LHS	balanced	08taxa_balanced_RHS_reciprocal_close_1event	balanced	close	reciprocal	0.3	exp3_94	4.27e-17	1.41e-06	0.44	0.22	0.01	0.27
3296	8	1300	0.1	1	08taxa_balanced_LHS	balanced	08taxa_balanced_RHS_reciprocal_close_1event	balanced	close	reciprocal	0.3	exp3_95	9.72e-14	4.16e-06	0.75	0.28	0.01	0.5
3297	8	1300	0.1	1	08taxa_balanced_LHS	balanced	08taxa_balanced_RHS_reciprocal_close_1event	balanced	close	reciprocal	0.3	exp3_96	2.36e-15	3.4e-06	0.26	0.26	0.01	0.08
3298	8	1300	0.1	1	08taxa_balanced_LHS	balanced	08taxa_balanced_RHS_reciprocal_close_1event	balanced	close	reciprocal	0.3	exp3_97	9.96e-16	1.37e-08	0.13	0.04	0.01	0.01
3299	8	1300	0.1	1	08taxa_balanced_LHS	balanced	08taxa_balanced_RHS_reciprocal_close_1event	balanced	close	reciprocal	0.3	exp3_98	4.9e-24	1.49e-07	0.34	0.17	0.01	0.04
3300	8	1300	0.1	1	08taxa_balanced_LHS	balanced	08taxa_balanced_RHS_reciprocal_close_1event	balanced	close	reciprocal	0.3	exp3_99	4.82e-14	2.67e-07	0.46	0.02	0.01	0.22
3301	8	1300	0.1	1	08taxa_balanced_LHS	balanced	08taxa_balanced_RHS_reciprocal_close_1event	balanced	close	reciprocal	0.4	exp3_1	6.01e-13	6.26e-07	0.04	0.16	0.01	0.12
3302	8	1300	0.1	1	08taxa_balanced_LHS	balanced	08taxa_balanced_RHS_reciprocal_close_1event	balanced	close	reciprocal	0.4	exp3_10	7e-12	6.11e-07	0.16	0.02	0.01	0.45
3303	8	1300	0.1	1	08taxa_balanced_LHS	balanced	08taxa_balanced_RHS_reciprocal_close_1event	balanced	close	reciprocal	0.4	exp3_100	2.46e-23	1.24e-10	0.36	0.01	0.01	0.43
3304	8	1300	0.1	1	08taxa_balanced_LHS	balanced	08taxa_balanced_RHS_reciprocal_close_1event	balanced	close	reciprocal	0.4	exp3_11	1.31e-13	0.000362499	0.02	0.06	0.01	0.77
3305	8	1300	0.1	1	08taxa_balanced_LHS	balanced	08taxa_balanced_RHS_reciprocal_close_1event	balanced	close	reciprocal	0.4	exp3_12	2.19e-13	1.27e-06	0.22	0.01	0.01	0.35
3306	8	1300	0.1	1	08taxa_balanced_LHS	balanced	08taxa_balanced_RHS_reciprocal_close_1event	balanced	close	reciprocal	0.4	exp3_13	1.2e-36	2.98e-12	0.16	0.01	0.01	0.49
3307	8	1300	0.1	1	08taxa_balanced_LHS	balanced	08taxa_balanced_RHS_reciprocal_close_1event	balanced	close	reciprocal	0.4	exp3_14	5.24e-31	4.24e-08	0.02	0.01	0.01	0.16
3308	8	1300	0.1	1	08taxa_balanced_LHS	balanced	08taxa_balanced_RHS_reciprocal_close_1event	balanced	close	reciprocal	0.4	exp3_15	6.24e-32	9.95e-11	0.06	0.01	0.01	0.2
3309	8	1300	0.1	1	08taxa_balanced_LHS	balanced	08taxa_balanced_RHS_reciprocal_close_1event	balanced	close	reciprocal	0.4	exp3_16	1.16e-17	1.99e-07	0.01	0.01	0.01	0.23
3310	8	1300	0.1	1	08taxa_balanced_LHS	balanced	08taxa_balanced_RHS_reciprocal_close_1event	balanced	close	reciprocal	0.4	exp3_17	2.08e-19	1.48e-06	0.06	0.11	0.01	0.77
3311	8	1300	0.1	1	08taxa_balanced_LHS	balanced	08taxa_balanced_RHS_reciprocal_close_1event	balanced	close	reciprocal	0.4	exp3_18	1.48e-17	1.68e-05	0.02	0.02	0.01	0.13
3312	8	1300	0.1	1	08taxa_balanced_LHS	balanced	08taxa_balanced_RHS_reciprocal_close_1event	balanced	close	reciprocal	0.4	exp3_19	1.11e-15	0.000307867	0.49	0.01	0.01	0.11
3313	8	1300	0.1	1	08taxa_balanced_LHS	balanced	08taxa_balanced_RHS_reciprocal_close_1event	balanced	close	reciprocal	0.4	exp3_2	9.59e-16	5.47e-08	0.86	0.01	0.01	0.59
3314	8	1300	0.1	1	08taxa_balanced_LHS	balanced	08taxa_balanced_RHS_reciprocal_close_1event	balanced	close	reciprocal	0.4	exp3_20	7.36e-24	1.23e-06	0.51	0.01	0.01	0.88
3315	8	1300	0.1	1	08taxa_balanced_LHS	balanced	08taxa_balanced_RHS_reciprocal_close_1event	balanced	close	reciprocal	0.4	exp3_21	7.69e-22	8.71e-07	0.01	0.01	0.01	0.12
3316	8	1300	0.1	1	08taxa_balanced_LHS	balanced	08taxa_balanced_RHS_reciprocal_close_1event	balanced	close	reciprocal	0.4	exp3_22	6.3e-33	9.77e-08	0.01	0.01	0.01	0.16
3317	8	1300	0.1	1	08taxa_balanced_LHS	balanced	08taxa_balanced_RHS_reciprocal_close_1event	balanced	close	reciprocal	0.4	exp3_23	2e-13	1.37e-06	0.43	0.01	0.01	0.11
3318	8	1300	0.1	1	08taxa_balanced_LHS	balanced	08taxa_balanced_RHS_reciprocal_close_1event	balanced	close	reciprocal	0.4	exp3_24	1.27e-20	1.47e-09	0.01	0.01	0.01	0.74
3319	8	1300	0.1	1	08taxa_balanced_LHS	balanced	08taxa_balanced_RHS_reciprocal_close_1event	balanced	close	reciprocal	0.4	exp3_25	2.06e-20	1.04e-06	0.01	0.01	0.01	0.61
3320	8	1300	0.1	1	08taxa_balanced_LHS	balanced	08taxa_balanced_RHS_reciprocal_close_1event	balanced	close	reciprocal	0.4	exp3_26	0	2.41e-09	0.02	0.13	0.01	0.71
3321	8	1300	0.1	1	08taxa_balanced_LHS	balanced	08taxa_balanced_RHS_reciprocal_close_1event	balanced	close	reciprocal	0.4	exp3_27	3.98e-19	1.83e-06	0.36	0.06	0.01	0.1
3322	8	1300	0.1	1	08taxa_balanced_LHS	balanced	08taxa_balanced_RHS_reciprocal_close_1event	balanced	close	reciprocal	0.4	exp3_28	0	3.81e-08	0.01	0.01	0.01	0.85
3323	8	1300	0.1	1	08taxa_balanced_LHS	balanced	08taxa_balanced_RHS_reciprocal_close_1event	balanced	close	reciprocal	0.4	exp3_29	3.02e-25	4.09e-09	0.07	0.01	0.01	0.35
3324	8	1300	0.1	1	08taxa_balanced_LHS	balanced	08taxa_balanced_RHS_reciprocal_close_1event	balanced	close	reciprocal	0.4	exp3_3	0	4.62e-11	0.44	0.01	0.01	0.4
3325	8	1300	0.1	1	08taxa_balanced_LHS	balanced	08taxa_balanced_RHS_reciprocal_close_1event	balanced	close	reciprocal	0.4	exp3_30	0	1.79e-08	0.03	0.01	0.01	0.55
3326	8	1300	0.1	1	08taxa_balanced_LHS	balanced	08taxa_balanced_RHS_reciprocal_close_1event	balanced	close	reciprocal	0.4	exp3_31	2.06e-15	2.63e-05	0.08	0.01	0.01	0.88
3327	8	1300	0.1	1	08taxa_balanced_LHS	balanced	08taxa_balanced_RHS_reciprocal_close_1event	balanced	close	reciprocal	0.4	exp3_32	1.11e-31	1.72e-15	0.21	0.03	0.01	0.13
3328	8	1300	0.1	1	08taxa_balanced_LHS	balanced	08taxa_balanced_RHS_reciprocal_close_1event	balanced	close	reciprocal	0.4	exp3_33	9.91e-21	1.35e-06	0.01	0.01	0.01	0.38
3329	8	1300	0.1	1	08taxa_balanced_LHS	balanced	08taxa_balanced_RHS_reciprocal_close_1event	balanced	close	reciprocal	0.4	exp3_34	5.95e-20	1.34e-10	0.73	0.02	0.01	0.39
3330	8	1300	0.1	1	08taxa_balanced_LHS	balanced	08taxa_balanced_RHS_reciprocal_close_1event	balanced	close	reciprocal	0.4	exp3_35	4.4e-19	7.34e-10	0.01	0.03	0.01	0.44
3331	8	1300	0.1	1	08taxa_balanced_LHS	balanced	08taxa_balanced_RHS_reciprocal_close_1event	balanced	close	reciprocal	0.4	exp3_36	2.73e-22	4.28e-06	0.72	0.01	0.01	0.05
3332	8	1300	0.1	1	08taxa_balanced_LHS	balanced	08taxa_balanced_RHS_reciprocal_close_1event	balanced	close	reciprocal	0.4	exp3_37	1.69e-17	2.74e-05	0.05	0.02	0.01	0.4
3333	8	1300	0.1	1	08taxa_balanced_LHS	balanced	08taxa_balanced_RHS_reciprocal_close_1event	balanced	close	reciprocal	0.4	exp3_38	9.98e-21	3.65e-07	0.02	0.01	0.01	0.11
3334	8	1300	0.1	1	08taxa_balanced_LHS	balanced	08taxa_balanced_RHS_reciprocal_close_1event	balanced	close	reciprocal	0.4	exp3_39	2.75e-05	0.0112488	0.17	0.29	0.03	0.31
3335	8	1300	0.1	1	08taxa_balanced_LHS	balanced	08taxa_balanced_RHS_reciprocal_close_1event	balanced	close	reciprocal	0.4	exp3_4	1.11e-23	3.53e-07	0.02	0.29	0.01	0.31
3336	8	1300	0.1	1	08taxa_balanced_LHS	balanced	08taxa_balanced_RHS_reciprocal_close_1event	balanced	close	reciprocal	0.4	exp3_40	6.76e-24	2.41e-11	0.01	0.01	0.01	0.68
3337	8	1300	0.1	1	08taxa_balanced_LHS	balanced	08taxa_balanced_RHS_reciprocal_close_1event	balanced	close	reciprocal	0.4	exp3_41	8.42e-34	2.85e-10	0.46	0.01	0.01	0.17
3338	8	1300	0.1	1	08taxa_balanced_LHS	balanced	08taxa_balanced_RHS_reciprocal_close_1event	balanced	close	reciprocal	0.4	exp3_42	4.85e-16	3.82e-05	0.64	0.12	0.01	0.1
3339	8	1300	0.1	1	08taxa_balanced_LHS	balanced	08taxa_balanced_RHS_reciprocal_close_1event	balanced	close	reciprocal	0.4	exp3_43	5.85e-28	1.97e-05	0.21	0.04	0.01	0.29
3340	8	1300	0.1	1	08taxa_balanced_LHS	balanced	08taxa_balanced_RHS_reciprocal_close_1event	balanced	close	reciprocal	0.4	exp3_44	1.96e-20	1.39e-10	0.09	0.02	0.01	0.3
3341	8	1300	0.1	1	08taxa_balanced_LHS	balanced	08taxa_balanced_RHS_reciprocal_close_1event	balanced	close	reciprocal	0.4	exp3_45	2.22e-24	1.76e-06	0.17	0.01	0.01	0.16
3342	8	1300	0.1	1	08taxa_balanced_LHS	balanced	08taxa_balanced_RHS_reciprocal_close_1event	balanced	close	reciprocal	0.4	exp3_46	2.12e-17	2.04e-08	0.56	0.17	0.01	0.27
3343	8	1300	0.1	1	08taxa_balanced_LHS	balanced	08taxa_balanced_RHS_reciprocal_close_1event	balanced	close	reciprocal	0.4	exp3_47	1.17e-33	4.25e-09	0.01	0.01	0.01	0.3
3344	8	1300	0.1	1	08taxa_balanced_LHS	balanced	08taxa_balanced_RHS_reciprocal_close_1event	balanced	close	reciprocal	0.4	exp3_48	4.72e-27	1.71e-08	0.53	0.01	0.01	0.82
3345	8	1300	0.1	1	08taxa_balanced_LHS	balanced	08taxa_balanced_RHS_reciprocal_close_1event	balanced	close	reciprocal	0.4	exp3_49	1.74e-21	4.97e-07	0.01	0.01	0.01	0.05
3346	8	1300	0.1	1	08taxa_balanced_LHS	balanced	08taxa_balanced_RHS_reciprocal_close_1event	balanced	close	reciprocal	0.4	exp3_5	3.86e-09	8.84e-07	0.01	0.03	0.01	0.29
3347	8	1300	0.1	1	08taxa_balanced_LHS	balanced	08taxa_balanced_RHS_reciprocal_close_1event	balanced	close	reciprocal	0.4	exp3_50	4.07e-31	6.37e-09	0.01	0.01	0.01	0.27
3348	8	1300	0.1	1	08taxa_balanced_LHS	balanced	08taxa_balanced_RHS_reciprocal_close_1event	balanced	close	reciprocal	0.4	exp3_51	3.37e-23	4.61e-08	0.03	0.07	0.01	0.37
3349	8	1300	0.1	1	08taxa_balanced_LHS	balanced	08taxa_balanced_RHS_reciprocal_close_1event	balanced	close	reciprocal	0.4	exp3_52	2.58e-11	7.47e-05	0.33	0.01	0.01	0.08
3350	8	1300	0.1	1	08taxa_balanced_LHS	balanced	08taxa_balanced_RHS_reciprocal_close_1event	balanced	close	reciprocal	0.4	exp3_53	8.47e-35	4.57e-13	0.37	0.01	0.01	0.35
3351	8	1300	0.1	1	08taxa_balanced_LHS	balanced	08taxa_balanced_RHS_reciprocal_close_1event	balanced	close	reciprocal	0.4	exp3_54	9.4e-11	0.000234722	0.02	0.01	0.01	0.08
3352	8	1300	0.1	1	08taxa_balanced_LHS	balanced	08taxa_balanced_RHS_reciprocal_close_1event	balanced	close	reciprocal	0.4	exp3_55	1.68e-30	7.14e-12	0.01	0.01	0.01	0.09
3353	8	1300	0.1	1	08taxa_balanced_LHS	balanced	08taxa_balanced_RHS_reciprocal_close_1event	balanced	close	reciprocal	0.4	exp3_56	3.9e-24	9.05e-08	0.06	0.01	0.01	0.07
3354	8	1300	0.1	1	08taxa_balanced_LHS	balanced	08taxa_balanced_RHS_reciprocal_close_1event	balanced	close	reciprocal	0.4	exp3_57	0	2.08e-08	0.12	0.01	0.01	0.73
3355	8	1300	0.1	1	08taxa_balanced_LHS	balanced	08taxa_balanced_RHS_reciprocal_close_1event	balanced	close	reciprocal	0.4	exp3_58	1.79e-11	1.96e-05	0.1	0.07	0.01	0.6
3356	8	1300	0.1	1	08taxa_balanced_LHS	balanced	08taxa_balanced_RHS_reciprocal_close_1event	balanced	close	reciprocal	0.4	exp3_59	1.38e-34	1.65e-09	0.02	0.01	0.01	0.19
3357	8	1300	0.1	1	08taxa_balanced_LHS	balanced	08taxa_balanced_RHS_reciprocal_close_1event	balanced	close	reciprocal	0.4	exp3_6	8.39e-17	1.26e-06	0.02	0.04	0.01	0.12
3358	8	1300	0.1	1	08taxa_balanced_LHS	balanced	08taxa_balanced_RHS_reciprocal_close_1event	balanced	close	reciprocal	0.4	exp3_60	8.75e-13	1.78e-06	0.9	0.04	0.01	0.2
3359	8	1300	0.1	1	08taxa_balanced_LHS	balanced	08taxa_balanced_RHS_reciprocal_close_1event	balanced	close	reciprocal	0.4	exp3_61	7.82e-15	0.000413593	0.08	0.08	0.01	0.54
3360	8	1300	0.1	1	08taxa_balanced_LHS	balanced	08taxa_balanced_RHS_reciprocal_close_1event	balanced	close	reciprocal	0.4	exp3_62	7.34e-27	1.32e-07	0.1	0.15	0.01	0.09
3361	8	1300	0.1	1	08taxa_balanced_LHS	balanced	08taxa_balanced_RHS_reciprocal_close_1event	balanced	close	reciprocal	0.4	exp3_63	7.76e-19	1.56e-08	0.21	0.04	0.01	0.15
3362	8	1300	0.1	1	08taxa_balanced_LHS	balanced	08taxa_balanced_RHS_reciprocal_close_1event	balanced	close	reciprocal	0.4	exp3_64	3.44e-18	9.66e-11	0.05	0.01	0.01	0.12
3363	8	1300	0.1	1	08taxa_balanced_LHS	balanced	08taxa_balanced_RHS_reciprocal_close_1event	balanced	close	reciprocal	0.4	exp3_65	7.42e-10	4.28e-07	0.14	0.13	0.01	0.14
3364	8	1300	0.1	1	08taxa_balanced_LHS	balanced	08taxa_balanced_RHS_reciprocal_close_1event	balanced	close	reciprocal	0.4	exp3_66	2.2e-20	8.53e-07	0.15	0.02	0.01	0.37
3365	8	1300	0.1	1	08taxa_balanced_LHS	balanced	08taxa_balanced_RHS_reciprocal_close_1event	balanced	close	reciprocal	0.4	exp3_67	8.57e-17	1.11e-05	0.02	0.1	0.01	0.03
3366	8	1300	0.1	1	08taxa_balanced_LHS	balanced	08taxa_balanced_RHS_reciprocal_close_1event	balanced	close	reciprocal	0.4	exp3_68	7.63e-18	4.18e-07	0.08	0.01	0.01	0.07
3367	8	1300	0.1	1	08taxa_balanced_LHS	balanced	08taxa_balanced_RHS_reciprocal_close_1event	balanced	close	reciprocal	0.4	exp3_69	3.51e-26	3.04e-08	0.01	0.01	0.01	0.71
3368	8	1300	0.1	1	08taxa_balanced_LHS	balanced	08taxa_balanced_RHS_reciprocal_close_1event	balanced	close	reciprocal	0.4	exp3_7	7.38e-17	6.37e-08	0.01	0.02	0.01	0.15
3369	8	1300	0.1	1	08taxa_balanced_LHS	balanced	08taxa_balanced_RHS_reciprocal_close_1event	balanced	close	reciprocal	0.4	exp3_70	1.11e-26	2.66e-11	0.01	0.04	0.01	0.39
3370	8	1300	0.1	1	08taxa_balanced_LHS	balanced	08taxa_balanced_RHS_reciprocal_close_1event	balanced	close	reciprocal	0.4	exp3_71	2.97e-35	1.14e-08	0.02	0.01	0.01	0.16
3371	8	1300	0.1	1	08taxa_balanced_LHS	balanced	08taxa_balanced_RHS_reciprocal_close_1event	balanced	close	reciprocal	0.4	exp3_72	8.42e-17	3.09e-07	0.39	0.02	0.01	0.26
3372	8	1300	0.1	1	08taxa_balanced_LHS	balanced	08taxa_balanced_RHS_reciprocal_close_1event	balanced	close	reciprocal	0.4	exp3_73	1.57e-22	2.35e-10	0.01	0.01	0.01	0.42
3373	8	1300	0.1	1	08taxa_balanced_LHS	balanced	08taxa_balanced_RHS_reciprocal_close_1event	balanced	close	reciprocal	0.4	exp3_74	1.57e-25	7.78e-11	0.01	0.02	0.01	0.45
3374	8	1300	0.1	1	08taxa_balanced_LHS	balanced	08taxa_balanced_RHS_reciprocal_close_1event	balanced	close	reciprocal	0.4	exp3_75	0	3.78e-09	0.02	0.01	0.01	0.58
3375	8	1300	0.1	1	08taxa_balanced_LHS	balanced	08taxa_balanced_RHS_reciprocal_close_1event	balanced	close	reciprocal	0.4	exp3_76	6.62e-15	0.000160174	0.72	0.05	0.01	0.38
3376	8	1300	0.1	1	08taxa_balanced_LHS	balanced	08taxa_balanced_RHS_reciprocal_close_1event	balanced	close	reciprocal	0.4	exp3_77	2.1e-31	2.8e-08	0.01	0.01	0.01	0.06
3377	8	1300	0.1	1	08taxa_balanced_LHS	balanced	08taxa_balanced_RHS_reciprocal_close_1event	balanced	close	reciprocal	0.4	exp3_78	6.01e-30	5.56e-07	0.01	0.06	0.01	0.12
3378	8	1300	0.1	1	08taxa_balanced_LHS	balanced	08taxa_balanced_RHS_reciprocal_close_1event	balanced	close	reciprocal	0.4	exp3_79	1.02e-08	1.06e-06	0.01	0.13	0.01	0.62
3379	8	1300	0.1	1	08taxa_balanced_LHS	balanced	08taxa_balanced_RHS_reciprocal_close_1event	balanced	close	reciprocal	0.4	exp3_8	3.58e-10	0.000150219	0.58	0.12	0.01	0.78
3380	8	1300	0.1	1	08taxa_balanced_LHS	balanced	08taxa_balanced_RHS_reciprocal_close_1event	balanced	close	reciprocal	0.4	exp3_80	5.39e-11	7.78e-07	0.11	0.22	0.01	0.06
3381	8	1300	0.1	1	08taxa_balanced_LHS	balanced	08taxa_balanced_RHS_reciprocal_close_1event	balanced	close	reciprocal	0.4	exp3_81	1.85e-28	2.94e-09	0.03	0.01	0.01	0.11
3382	8	1300	0.1	1	08taxa_balanced_LHS	balanced	08taxa_balanced_RHS_reciprocal_close_1event	balanced	close	reciprocal	0.4	exp3_82	3.25e-29	2.91e-06	0.03	0.01	0.01	0.34
3383	8	1300	0.1	1	08taxa_balanced_LHS	balanced	08taxa_balanced_RHS_reciprocal_close_1event	balanced	close	reciprocal	0.4	exp3_83	4.12e-32	3.84e-07	0.01	0.01	0.01	0.09
3384	8	1300	0.1	1	08taxa_balanced_LHS	balanced	08taxa_balanced_RHS_reciprocal_close_1event	balanced	close	reciprocal	0.4	exp3_84	2.32e-22	8.56e-12	0.01	0.02	0.01	0.2
3385	8	1300	0.1	1	08taxa_balanced_LHS	balanced	08taxa_balanced_RHS_reciprocal_close_1event	balanced	close	reciprocal	0.4	exp3_85	2.84e-20	1.58e-10	0.27	0.01	0.01	0.66
3386	8	1300	0.1	1	08taxa_balanced_LHS	balanced	08taxa_balanced_RHS_reciprocal_close_1event	balanced	close	reciprocal	0.4	exp3_86	4.61e-19	7.24e-07	0.01	0.01	0.01	0.14
3387	8	1300	0.1	1	08taxa_balanced_LHS	balanced	08taxa_balanced_RHS_reciprocal_close_1event	balanced	close	reciprocal	0.4	exp3_87	1.59e-20	5.73e-11	0.06	0.03	0.01	0.08
3388	8	1300	0.1	1	08taxa_balanced_LHS	balanced	08taxa_balanced_RHS_reciprocal_close_1event	balanced	close	reciprocal	0.4	exp3_88	3.95e-19	1.28e-07	0.31	0.01	0.01	0.09
3389	8	1300	0.1	1	08taxa_balanced_LHS	balanced	08taxa_balanced_RHS_reciprocal_close_1event	balanced	close	reciprocal	0.4	exp3_89	4.3e-22	7.15e-09	0.76	0.02	0.01	0.84
3390	8	1300	0.1	1	08taxa_balanced_LHS	balanced	08taxa_balanced_RHS_reciprocal_close_1event	balanced	close	reciprocal	0.4	exp3_9	8.74e-27	1.41e-08	0.4	0.01	0.01	0.47
3391	8	1300	0.1	1	08taxa_balanced_LHS	balanced	08taxa_balanced_RHS_reciprocal_close_1event	balanced	close	reciprocal	0.4	exp3_90	1.49e-19	6.79e-08	0.04	0.02	0.01	0.46
3392	8	1300	0.1	1	08taxa_balanced_LHS	balanced	08taxa_balanced_RHS_reciprocal_close_1event	balanced	close	reciprocal	0.4	exp3_91	2.68e-27	2.37e-09	0.07	0.01	0.01	0.01
3393	8	1300	0.1	1	08taxa_balanced_LHS	balanced	08taxa_balanced_RHS_reciprocal_close_1event	balanced	close	reciprocal	0.4	exp3_92	1.72e-21	7.89e-07	0.03	0.01	0.01	0.23
3394	8	1300	0.1	1	08taxa_balanced_LHS	balanced	08taxa_balanced_RHS_reciprocal_close_1event	balanced	close	reciprocal	0.4	exp3_93	6.2e-18	5.96e-08	0.04	0.03	0.01	0.13
3395	8	1300	0.1	1	08taxa_balanced_LHS	balanced	08taxa_balanced_RHS_reciprocal_close_1event	balanced	close	reciprocal	0.4	exp3_94	9.35e-13	7.32e-11	0.02	0.01	0.01	0.11
3396	8	1300	0.1	1	08taxa_balanced_LHS	balanced	08taxa_balanced_RHS_reciprocal_close_1event	balanced	close	reciprocal	0.4	exp3_95	1.81e-19	4.28e-07	0.01	0.2	0.01	0.28
3397	8	1300	0.1	1	08taxa_balanced_LHS	balanced	08taxa_balanced_RHS_reciprocal_close_1event	balanced	close	reciprocal	0.4	exp3_96	5.48e-34	3.62e-09	0.1	0.01	0.01	0.43
3398	8	1300	0.1	1	08taxa_balanced_LHS	balanced	08taxa_balanced_RHS_reciprocal_close_1event	balanced	close	reciprocal	0.4	exp3_97	7.47e-25	3.54e-10	0.01	0.02	0.01	0.28
3399	8	1300	0.1	1	08taxa_balanced_LHS	balanced	08taxa_balanced_RHS_reciprocal_close_1event	balanced	close	reciprocal	0.4	exp3_98	3.75e-14	1.03e-07	0.16	0.04	0.01	0.33
3400	8	1300	0.1	1	08taxa_balanced_LHS	balanced	08taxa_balanced_RHS_reciprocal_close_1event	balanced	close	reciprocal	0.4	exp3_99	4.51e-19	6.61e-06	0.03	0.01	0.01	0.07
3401	8	1300	0.1	1	08taxa_balanced_LHS	balanced	08taxa_balanced_RHS_reciprocal_close_1event	balanced	close	reciprocal	0.5	exp3_1	4.5e-19	2.31e-07	0.02	0.01	0.01	0.13
3402	8	1300	0.1	1	08taxa_balanced_LHS	balanced	08taxa_balanced_RHS_reciprocal_close_1event	balanced	close	reciprocal	0.5	exp3_10	4.19e-16	1.89e-08	0.14	0.01	0.01	0.41
3403	8	1300	0.1	1	08taxa_balanced_LHS	balanced	08taxa_balanced_RHS_reciprocal_close_1event	balanced	close	reciprocal	0.5	exp3_100	3.75e-27	5.52e-10	0.09	0.01	0.01	0.18
3404	8	1300	0.1	1	08taxa_balanced_LHS	balanced	08taxa_balanced_RHS_reciprocal_close_1event	balanced	close	reciprocal	0.5	exp3_11	0	2.99e-12	0.01	0.01	0.01	0.58
3405	8	1300	0.1	1	08taxa_balanced_LHS	balanced	08taxa_balanced_RHS_reciprocal_close_1event	balanced	close	reciprocal	0.5	exp3_12	4.53e-12	1.63e-06	0.47	0.01	0.01	0.58
3406	8	1300	0.1	1	08taxa_balanced_LHS	balanced	08taxa_balanced_RHS_reciprocal_close_1event	balanced	close	reciprocal	0.5	exp3_13	2.45e-29	3.91e-11	0.04	0.02	0.01	0.09
3407	8	1300	0.1	1	08taxa_balanced_LHS	balanced	08taxa_balanced_RHS_reciprocal_close_1event	balanced	close	reciprocal	0.5	exp3_14	2.02e-33	3.5e-11	0.03	0.01	0.01	0.08
3408	8	1300	0.1	1	08taxa_balanced_LHS	balanced	08taxa_balanced_RHS_reciprocal_close_1event	balanced	close	reciprocal	0.5	exp3_15	0	1.44e-08	0.08	0.01	0.01	0.56
3409	8	1300	0.1	1	08taxa_balanced_LHS	balanced	08taxa_balanced_RHS_reciprocal_close_1event	balanced	close	reciprocal	0.5	exp3_16	0	9.76e-11	0.57	0.01	0.01	0.1
3410	8	1300	0.1	1	08taxa_balanced_LHS	balanced	08taxa_balanced_RHS_reciprocal_close_1event	balanced	close	reciprocal	0.5	exp3_17	2.59e-17	8.38e-07	0.02	0.01	0.01	0.81
3411	8	1300	0.1	1	08taxa_balanced_LHS	balanced	08taxa_balanced_RHS_reciprocal_close_1event	balanced	close	reciprocal	0.5	exp3_18	7.48e-35	2.26e-08	0.66	0.01	0.01	0.52
3412	8	1300	0.1	1	08taxa_balanced_LHS	balanced	08taxa_balanced_RHS_reciprocal_close_1event	balanced	close	reciprocal	0.5	exp3_19	1.23e-26	2.27e-10	0.02	0.01	0.01	0.52
3413	8	1300	0.1	1	08taxa_balanced_LHS	balanced	08taxa_balanced_RHS_reciprocal_close_1event	balanced	close	reciprocal	0.5	exp3_2	3.59e-37	2.61e-12	0.33	0.01	0.01	0.07
3414	8	1300	0.1	1	08taxa_balanced_LHS	balanced	08taxa_balanced_RHS_reciprocal_close_1event	balanced	close	reciprocal	0.5	exp3_20	1.12e-31	9.17e-09	0.04	0.01	0.01	0.49
3415	8	1300	0.1	1	08taxa_balanced_LHS	balanced	08taxa_balanced_RHS_reciprocal_close_1event	balanced	close	reciprocal	0.5	exp3_21	4.9e-27	1.69e-08	0.06	0.01	0.01	0.05
3416	8	1300	0.1	1	08taxa_balanced_LHS	balanced	08taxa_balanced_RHS_reciprocal_close_1event	balanced	close	reciprocal	0.5	exp3_22	5.48e-31	8.53e-15	0.42	0.01	0.01	0.19
3417	8	1300	0.1	1	08taxa_balanced_LHS	balanced	08taxa_balanced_RHS_reciprocal_close_1event	balanced	close	reciprocal	0.5	exp3_23	3.45e-21	1.37e-06	0.03	0.01	0.01	0.1
3418	8	1300	0.1	1	08taxa_balanced_LHS	balanced	08taxa_balanced_RHS_reciprocal_close_1event	balanced	close	reciprocal	0.5	exp3_24	3.96e-36	2.91e-10	0.03	0.01	0.01	0.04
3419	8	1300	0.1	1	08taxa_balanced_LHS	balanced	08taxa_balanced_RHS_reciprocal_close_1event	balanced	close	reciprocal	0.5	exp3_25	2.46e-34	5.41e-09	0.01	0.01	0.01	0.17
3420	8	1300	0.1	1	08taxa_balanced_LHS	balanced	08taxa_balanced_RHS_reciprocal_close_1event	balanced	close	reciprocal	0.5	exp3_26	0	1.6e-11	0.01	0.01	0.01	0.32
3421	8	1300	0.1	1	08taxa_balanced_LHS	balanced	08taxa_balanced_RHS_reciprocal_close_1event	balanced	close	reciprocal	0.5	exp3_27	4.44e-22	6.66e-07	0.04	0.03	0.01	0.31
3422	8	1300	0.1	1	08taxa_balanced_LHS	balanced	08taxa_balanced_RHS_reciprocal_close_1event	balanced	close	reciprocal	0.5	exp3_28	1.43e-18	1.34e-06	0.11	0.01	0.01	0.12
3423	8	1300	0.1	1	08taxa_balanced_LHS	balanced	08taxa_balanced_RHS_reciprocal_close_1event	balanced	close	reciprocal	0.5	exp3_29	1.26e-19	2.95e-07	0.07	0.01	0.01	0.04
3424	8	1300	0.1	1	08taxa_balanced_LHS	balanced	08taxa_balanced_RHS_reciprocal_close_1event	balanced	close	reciprocal	0.5	exp3_3	1.68e-26	4.85e-07	0.12	0.01	0.01	0.11
3425	8	1300	0.1	1	08taxa_balanced_LHS	balanced	08taxa_balanced_RHS_reciprocal_close_1event	balanced	close	reciprocal	0.5	exp3_30	3.24e-16	4.66e-06	0.01	0.01	0.01	0.55
3426	8	1300	0.1	1	08taxa_balanced_LHS	balanced	08taxa_balanced_RHS_reciprocal_close_1event	balanced	close	reciprocal	0.5	exp3_31	2.53e-22	4.13e-10	0.08	0.08	0.01	0.42
3427	8	1300	0.1	1	08taxa_balanced_LHS	balanced	08taxa_balanced_RHS_reciprocal_close_1event	balanced	close	reciprocal	0.5	exp3_32	1.29e-17	7.68e-07	0.15	0.01	0.01	0.59
3428	8	1300	0.1	1	08taxa_balanced_LHS	balanced	08taxa_balanced_RHS_reciprocal_close_1event	balanced	close	reciprocal	0.5	exp3_33	8.33e-21	1.19e-05	0.36	0.02	0.01	0.17
3429	8	1300	0.1	1	08taxa_balanced_LHS	balanced	08taxa_balanced_RHS_reciprocal_close_1event	balanced	close	reciprocal	0.5	exp3_34	1.21e-17	1.13e-06	0.48	0.01	0.01	0.59
3430	8	1300	0.1	1	08taxa_balanced_LHS	balanced	08taxa_balanced_RHS_reciprocal_close_1event	balanced	close	reciprocal	0.5	exp3_35	2.81e-24	2.46e-08	0.02	0.01	0.01	0.59
3431	8	1300	0.1	1	08taxa_balanced_LHS	balanced	08taxa_balanced_RHS_reciprocal_close_1event	balanced	close	reciprocal	0.5	exp3_36	3.12e-22	3.71e-08	0.01	0.01	0.01	0.13
3432	8	1300	0.1	1	08taxa_balanced_LHS	balanced	08taxa_balanced_RHS_reciprocal_close_1event	balanced	close	reciprocal	0.5	exp3_37	0	6.62e-10	0.01	0.01	0.01	0.04
3433	8	1300	0.1	1	08taxa_balanced_LHS	balanced	08taxa_balanced_RHS_reciprocal_close_1event	balanced	close	reciprocal	0.5	exp3_38	3.6e-26	8.15e-08	0.01	0.01	0.01	0.07
3434	8	1300	0.1	1	08taxa_balanced_LHS	balanced	08taxa_balanced_RHS_reciprocal_close_1event	balanced	close	reciprocal	0.5	exp3_39	4.02e-14	8.42e-07	0.51	0.01	0.01	0.09
3435	8	1300	0.1	1	08taxa_balanced_LHS	balanced	08taxa_balanced_RHS_reciprocal_close_1event	balanced	close	reciprocal	0.5	exp3_4	6.67e-21	1.4e-07	0.06	0.01	0.01	0.47
3436	8	1300	0.1	1	08taxa_balanced_LHS	balanced	08taxa_balanced_RHS_reciprocal_close_1event	balanced	close	reciprocal	0.5	exp3_40	1.21e-22	3.23e-10	0.32	0.02	0.01	0.03
3437	8	1300	0.1	1	08taxa_balanced_LHS	balanced	08taxa_balanced_RHS_reciprocal_close_1event	balanced	close	reciprocal	0.5	exp3_41	5.95e-21	8.42e-09	0.02	0.04	0.01	0.1
3438	8	1300	0.1	1	08taxa_balanced_LHS	balanced	08taxa_balanced_RHS_reciprocal_close_1event	balanced	close	reciprocal	0.5	exp3_42	4.73e-24	5.08e-08	0.1	0.01	0.01	0.59
3439	8	1300	0.1	1	08taxa_balanced_LHS	balanced	08taxa_balanced_RHS_reciprocal_close_1event	balanced	close	reciprocal	0.5	exp3_43	4.82e-26	1.05e-09	0.3	0.01	0.01	0.16
3440	8	1300	0.1	1	08taxa_balanced_LHS	balanced	08taxa_balanced_RHS_reciprocal_close_1event	balanced	close	reciprocal	0.5	exp3_44	1.26e-17	1.21e-08	0.04	0.01	0.01	0.05
3441	8	1300	0.1	1	08taxa_balanced_LHS	balanced	08taxa_balanced_RHS_reciprocal_close_1event	balanced	close	reciprocal	0.5	exp3_45	3.08e-23	1.6e-06	0.04	0.06	0.01	0.85
3442	8	1300	0.1	1	08taxa_balanced_LHS	balanced	08taxa_balanced_RHS_reciprocal_close_1event	balanced	close	reciprocal	0.5	exp3_46	2.36e-14	1.84e-08	0.06	0.01	0.01	0.36
3443	8	1300	0.1	1	08taxa_balanced_LHS	balanced	08taxa_balanced_RHS_reciprocal_close_1event	balanced	close	reciprocal	0.5	exp3_47	1.46e-16	8.7e-08	0.05	0.01	0.01	0.26
3444	8	1300	0.1	1	08taxa_balanced_LHS	balanced	08taxa_balanced_RHS_reciprocal_close_1event	balanced	close	reciprocal	0.5	exp3_48	1.13e-23	1.54e-08	0.21	0.02	0.01	0.67
3445	8	1300	0.1	1	08taxa_balanced_LHS	balanced	08taxa_balanced_RHS_reciprocal_close_1event	balanced	close	reciprocal	0.5	exp3_49	3.78e-35	1.37e-08	0.01	0.01	0.01	0.5
3446	8	1300	0.1	1	08taxa_balanced_LHS	balanced	08taxa_balanced_RHS_reciprocal_close_1event	balanced	close	reciprocal	0.5	exp3_5	4.57e-27	1.21e-08	0.02	0.01	0.01	0.03
3447	8	1300	0.1	1	08taxa_balanced_LHS	balanced	08taxa_balanced_RHS_reciprocal_close_1event	balanced	close	reciprocal	0.5	exp3_50	3.27e-30	1.2e-08	0.02	0.01	0.01	0.5
3448	8	1300	0.1	1	08taxa_balanced_LHS	balanced	08taxa_balanced_RHS_reciprocal_close_1event	balanced	close	reciprocal	0.5	exp3_51	0	1.1e-13	0.2	0.01	0.01	0.21
3449	8	1300	0.1	1	08taxa_balanced_LHS	balanced	08taxa_balanced_RHS_reciprocal_close_1event	balanced	close	reciprocal	0.5	exp3_52	4.48e-27	1.47e-09	0.02	0.02	0.01	0.28
3450	8	1300	0.1	1	08taxa_balanced_LHS	balanced	08taxa_balanced_RHS_reciprocal_close_1event	balanced	close	reciprocal	0.5	exp3_53	0	4.07e-10	0.6	0.01	0.01	0.12
3451	8	1300	0.1	1	08taxa_balanced_LHS	balanced	08taxa_balanced_RHS_reciprocal_close_1event	balanced	close	reciprocal	0.5	exp3_54	1.43e-14	7.26e-06	0.24	0.01	0.01	0.7
3452	8	1300	0.1	1	08taxa_balanced_LHS	balanced	08taxa_balanced_RHS_reciprocal_close_1event	balanced	close	reciprocal	0.5	exp3_55	2.47e-21	5.75e-09	0.03	0.03	0.01	0.2
3453	8	1300	0.1	1	08taxa_balanced_LHS	balanced	08taxa_balanced_RHS_reciprocal_close_1event	balanced	close	reciprocal	0.5	exp3_56	6.74e-29	1.46e-09	0.11	0.01	0.01	0.23
3454	8	1300	0.1	1	08taxa_balanced_LHS	balanced	08taxa_balanced_RHS_reciprocal_close_1event	balanced	close	reciprocal	0.5	exp3_57	2.19e-22	1.67e-10	0.03	0.01	0.01	0.25
3455	8	1300	0.1	1	08taxa_balanced_LHS	balanced	08taxa_balanced_RHS_reciprocal_close_1event	balanced	close	reciprocal	0.5	exp3_58	6.91e-29	1.01e-11	0.04	0.01	0.01	0.15
3456	8	1300	0.1	1	08taxa_balanced_LHS	balanced	08taxa_balanced_RHS_reciprocal_close_1event	balanced	close	reciprocal	0.5	exp3_59	2.66e-30	1.14e-09	0.31	0.01	0.01	0.25
3457	8	1300	0.1	1	08taxa_balanced_LHS	balanced	08taxa_balanced_RHS_reciprocal_close_1event	balanced	close	reciprocal	0.5	exp3_6	3.27e-30	3.31e-06	0.04	0.01	0.01	0.03
3458	8	1300	0.1	1	08taxa_balanced_LHS	balanced	08taxa_balanced_RHS_reciprocal_close_1event	balanced	close	reciprocal	0.5	exp3_60	6.37e-18	4.28e-09	0.08	0.03	0.01	0.4
3459	8	1300	0.1	1	08taxa_balanced_LHS	balanced	08taxa_balanced_RHS_reciprocal_close_1event	balanced	close	reciprocal	0.5	exp3_61	6.82e-23	3.65e-08	0.02	0.02	0.01	0.14
3460	8	1300	0.1	1	08taxa_balanced_LHS	balanced	08taxa_balanced_RHS_reciprocal_close_1event	balanced	close	reciprocal	0.5	exp3_62	4.19e-21	3.39e-09	0.02	0.02	0.01	0.12
3461	8	1300	0.1	1	08taxa_balanced_LHS	balanced	08taxa_balanced_RHS_reciprocal_close_1event	balanced	close	reciprocal	0.5	exp3_63	3.51e-22	4.59e-09	0.05	0.03	0.01	0.55
3462	8	1300	0.1	1	08taxa_balanced_LHS	balanced	08taxa_balanced_RHS_reciprocal_close_1event	balanced	close	reciprocal	0.5	exp3_64	5.18e-13	1.55e-06	0.04	0.04	0.01	0.06
3463	8	1300	0.1	1	08taxa_balanced_LHS	balanced	08taxa_balanced_RHS_reciprocal_close_1event	balanced	close	reciprocal	0.5	exp3_65	4.07e-19	9.74e-07	0.04	0.01	0.01	0.15
3464	8	1300	0.1	1	08taxa_balanced_LHS	balanced	08taxa_balanced_RHS_reciprocal_close_1event	balanced	close	reciprocal	0.5	exp3_66	3.27e-10	1.79e-05	0.06	0.03	0.01	0.5
3465	8	1300	0.1	1	08taxa_balanced_LHS	balanced	08taxa_balanced_RHS_reciprocal_close_1event	balanced	close	reciprocal	0.5	exp3_67	4e-13	3.81e-05	0.05	0.02	0.01	0.46
3466	8	1300	0.1	1	08taxa_balanced_LHS	balanced	08taxa_balanced_RHS_reciprocal_close_1event	balanced	close	reciprocal	0.5	exp3_68	1.58e-26	2.24e-08	0.09	0.01	0.01	0.07
3467	8	1300	0.1	1	08taxa_balanced_LHS	balanced	08taxa_balanced_RHS_reciprocal_close_1event	balanced	close	reciprocal	0.5	exp3_69	1.23e-28	6.36e-12	0.58	0.02	0.01	0.6
3468	8	1300	0.1	1	08taxa_balanced_LHS	balanced	08taxa_balanced_RHS_reciprocal_close_1event	balanced	close	reciprocal	0.5	exp3_7	8.21e-10	3.35e-07	0.09	0.01	0.01	0.01
3469	8	1300	0.1	1	08taxa_balanced_LHS	balanced	08taxa_balanced_RHS_reciprocal_close_1event	balanced	close	reciprocal	0.5	exp3_70	2.21e-31	2.05e-08	0.02	0.02	0.01	0.32
3470	8	1300	0.1	1	08taxa_balanced_LHS	balanced	08taxa_balanced_RHS_reciprocal_close_1event	balanced	close	reciprocal	0.5	exp3_71	2.67e-25	6.62e-10	0.01	0.01	0.01	0.48
3471	8	1300	0.1	1	08taxa_balanced_LHS	balanced	08taxa_balanced_RHS_reciprocal_close_1event	balanced	close	reciprocal	0.5	exp3_72	1.2e-31	3.49e-08	0.02	0.01	0.01	0.13
3472	8	1300	0.1	1	08taxa_balanced_LHS	balanced	08taxa_balanced_RHS_reciprocal_close_1event	balanced	close	reciprocal	0.5	exp3_73	5.36e-27	2.37e-14	0.01	0.01	0.01	0.36
3473	8	1300	0.1	1	08taxa_balanced_LHS	balanced	08taxa_balanced_RHS_reciprocal_close_1event	balanced	close	reciprocal	0.5	exp3_74	4.8e-14	2.48e-06	0.03	0.01	0.01	0.16
3474	8	1300	0.1	1	08taxa_balanced_LHS	balanced	08taxa_balanced_RHS_reciprocal_close_1event	balanced	close	reciprocal	0.5	exp3_75	7.49e-35	1.63e-09	0.24	0.01	0.01	0.43
3475	8	1300	0.1	1	08taxa_balanced_LHS	balanced	08taxa_balanced_RHS_reciprocal_close_1event	balanced	close	reciprocal	0.5	exp3_76	3.31e-30	8.3e-11	0.07	0.01	0.01	0.05
3476	8	1300	0.1	1	08taxa_balanced_LHS	balanced	08taxa_balanced_RHS_reciprocal_close_1event	balanced	close	reciprocal	0.5	exp3_77	7.99e-23	7.13e-13	0.02	0.01	0.01	0.04
3477	8	1300	0.1	1	08taxa_balanced_LHS	balanced	08taxa_balanced_RHS_reciprocal_close_1event	balanced	close	reciprocal	0.5	exp3_78	1.02e-19	2.38e-10	0.01	0.03	0.01	0.03
3478	8	1300	0.1	1	08taxa_balanced_LHS	balanced	08taxa_balanced_RHS_reciprocal_close_1event	balanced	close	reciprocal	0.5	exp3_79	4.73e-24	1.64e-07	0.13	0.01	0.01	0.87
3479	8	1300	0.1	1	08taxa_balanced_LHS	balanced	08taxa_balanced_RHS_reciprocal_close_1event	balanced	close	reciprocal	0.5	exp3_8	2.65e-22	6.5e-10	0.07	0.01	0.01	0.17
3480	8	1300	0.1	1	08taxa_balanced_LHS	balanced	08taxa_balanced_RHS_reciprocal_close_1event	balanced	close	reciprocal	0.5	exp3_80	0	1.42e-13	0.42	0.01	0.01	0.38
3481	8	1300	0.1	1	08taxa_balanced_LHS	balanced	08taxa_balanced_RHS_reciprocal_close_1event	balanced	close	reciprocal	0.5	exp3_81	2.29e-21	1.45e-06	0.09	0.01	0.01	0.1
3482	8	1300	0.1	1	08taxa_balanced_LHS	balanced	08taxa_balanced_RHS_reciprocal_close_1event	balanced	close	reciprocal	0.5	exp3_82	3.93e-13	3.23e-05	0.01	0.17	0.01	0.35
3483	8	1300	0.1	1	08taxa_balanced_LHS	balanced	08taxa_balanced_RHS_reciprocal_close_1event	balanced	close	reciprocal	0.5	exp3_83	2.92e-25	6.26e-07	0.16	0.01	0.01	0.21
3484	8	1300	0.1	1	08taxa_balanced_LHS	balanced	08taxa_balanced_RHS_reciprocal_close_1event	balanced	close	reciprocal	0.5	exp3_84	1.52e-19	2.44e-06	0.33	0.03	0.01	0.47
3485	8	1300	0.1	1	08taxa_balanced_LHS	balanced	08taxa_balanced_RHS_reciprocal_close_1event	balanced	close	reciprocal	0.5	exp3_85	5.1e-25	6.64e-11	0.24	0.01	0.01	0.73
3486	8	1300	0.1	1	08taxa_balanced_LHS	balanced	08taxa_balanced_RHS_reciprocal_close_1event	balanced	close	reciprocal	0.5	exp3_86	1.74e-23	5.72e-08	0.07	0.01	0.01	0.33
3487	8	1300	0.1	1	08taxa_balanced_LHS	balanced	08taxa_balanced_RHS_reciprocal_close_1event	balanced	close	reciprocal	0.5	exp3_87	4.08e-18	3.21e-07	0.76	0.01	0.01	0.83
3488	8	1300	0.1	1	08taxa_balanced_LHS	balanced	08taxa_balanced_RHS_reciprocal_close_1event	balanced	close	reciprocal	0.5	exp3_88	2.44e-15	4.3e-05	0.17	0.01	0.01	0.24
3489	8	1300	0.1	1	08taxa_balanced_LHS	balanced	08taxa_balanced_RHS_reciprocal_close_1event	balanced	close	reciprocal	0.5	exp3_89	9.02e-35	3.15e-08	0.01	0.02	0.01	0.82
3490	8	1300	0.1	1	08taxa_balanced_LHS	balanced	08taxa_balanced_RHS_reciprocal_close_1event	balanced	close	reciprocal	0.5	exp3_9	4.11e-12	5.91e-06	0.85	0.05	0.01	0.11
3491	8	1300	0.1	1	08taxa_balanced_LHS	balanced	08taxa_balanced_RHS_reciprocal_close_1event	balanced	close	reciprocal	0.5	exp3_90	1.24e-16	8.94e-06	0.18	0.01	0.01	0.38
3492	8	1300	0.1	1	08taxa_balanced_LHS	balanced	08taxa_balanced_RHS_reciprocal_close_1event	balanced	close	reciprocal	0.5	exp3_91	0	1.11e-08	0.01	0.03	0.01	0.68
3493	8	1300	0.1	1	08taxa_balanced_LHS	balanced	08taxa_balanced_RHS_reciprocal_close_1event	balanced	close	reciprocal	0.5	exp3_92	0	7.7e-13	0.1	0.01	0.01	0.14
3494	8	1300	0.1	1	08taxa_balanced_LHS	balanced	08taxa_balanced_RHS_reciprocal_close_1event	balanced	close	reciprocal	0.5	exp3_93	1.93e-22	1.04e-07	0.01	0.03	0.01	0.39
3495	8	1300	0.1	1	08taxa_balanced_LHS	balanced	08taxa_balanced_RHS_reciprocal_close_1event	balanced	close	reciprocal	0.5	exp3_94	4.86e-17	6.15e-07	0.05	0.01	0.01	0.26
3496	8	1300	0.1	1	08taxa_balanced_LHS	balanced	08taxa_balanced_RHS_reciprocal_close_1event	balanced	close	reciprocal	0.5	exp3_95	1.94e-24	2.59e-08	0.05	0.04	0.01	0.14
3497	8	1300	0.1	1	08taxa_balanced_LHS	balanced	08taxa_balanced_RHS_reciprocal_close_1event	balanced	close	reciprocal	0.5	exp3_96	2.16e-29	2.92e-08	0.67	0.02	0.01	0.03
3498	8	1300	0.1	1	08taxa_balanced_LHS	balanced	08taxa_balanced_RHS_reciprocal_close_1event	balanced	close	reciprocal	0.5	exp3_97	2.91e-21	1.21e-06	0.04	0.01	0.01	0.27
3499	8	1300	0.1	1	08taxa_balanced_LHS	balanced	08taxa_balanced_RHS_reciprocal_close_1event	balanced	close	reciprocal	0.5	exp3_98	4.49e-19	3.59e-06	0.02	0.02	0.01	0.13
3500	8	1300	0.1	1	08taxa_balanced_LHS	balanced	08taxa_balanced_RHS_reciprocal_close_1event	balanced	close	reciprocal	0.5	exp3_99	1.11e-16	1.57e-07	0.48	0.01	0.01	0.56
3501	8	1300	0.1	1	08taxa_balanced_LHS	balanced	08taxa_balanced_RHS_reciprocal_close_1event	balanced	close	reciprocal	0	exp3_1	0.561	0.999996	0.58	0.74	0.12	0.85
3502	8	1300	0.1	1	08taxa_balanced_LHS	balanced	08taxa_balanced_RHS_reciprocal_close_1event	balanced	close	reciprocal	0	exp3_10	0.131	0.0290798	0.35	0.03	0.01	0.44
3503	8	1300	0.1	1	08taxa_balanced_LHS	balanced	08taxa_balanced_RHS_reciprocal_close_1event	balanced	close	reciprocal	0	exp3_100	0.663	0.999753	0.48	0.95	0.48	0.17
3504	8	1300	0.1	1	08taxa_balanced_LHS	balanced	08taxa_balanced_RHS_reciprocal_close_1event	balanced	close	reciprocal	0	exp3_11	0.305	0.995395	0.28	0.48	0.26	0.01
3505	8	1300	0.1	1	08taxa_balanced_LHS	balanced	08taxa_balanced_RHS_reciprocal_close_1event	balanced	close	reciprocal	0	exp3_12	0.872	0.999976	0.27	0.9	0.39	0.18
3506	8	1300	0.1	1	08taxa_balanced_LHS	balanced	08taxa_balanced_RHS_reciprocal_close_1event	balanced	close	reciprocal	0	exp3_13	0.349	0.777205	0.83	0.09	0.34	0.56
3507	8	1300	0.1	1	08taxa_balanced_LHS	balanced	08taxa_balanced_RHS_reciprocal_close_1event	balanced	close	reciprocal	0	exp3_14	0.733	0.171139	0.3	0.5	0.2	0.49
3508	8	1300	0.1	1	08taxa_balanced_LHS	balanced	08taxa_balanced_RHS_reciprocal_close_1event	balanced	close	reciprocal	0	exp3_15	0.557	0.998469	0.1	0.98	0.36	0.29
3509	8	1300	0.1	1	08taxa_balanced_LHS	balanced	08taxa_balanced_RHS_reciprocal_close_1event	balanced	close	reciprocal	0	exp3_16	0.902	0.831558	0.07	0.44	0.21	0.48
3510	8	1300	0.1	1	08taxa_balanced_LHS	balanced	08taxa_balanced_RHS_reciprocal_close_1event	balanced	close	reciprocal	0	exp3_17	0.133	0.457184	0.15	0.5	0.3	0.28
3511	8	1300	0.1	1	08taxa_balanced_LHS	balanced	08taxa_balanced_RHS_reciprocal_close_1event	balanced	close	reciprocal	0	exp3_18	0.909	0.999995	0.67	0.22	0.28	0.09
3512	8	1300	0.1	1	08taxa_balanced_LHS	balanced	08taxa_balanced_RHS_reciprocal_close_1event	balanced	close	reciprocal	0	exp3_19	0.78	0.916085	0.73	0.66	0.35	0.23
3513	8	1300	0.1	1	08taxa_balanced_LHS	balanced	08taxa_balanced_RHS_reciprocal_close_1event	balanced	close	reciprocal	0	exp3_2	0.719	0.736462	0.46	0.63	0.39	0.28
3514	8	1300	0.1	1	08taxa_balanced_LHS	balanced	08taxa_balanced_RHS_reciprocal_close_1event	balanced	close	reciprocal	0	exp3_20	0.00401	0.955735	0.45	0.39	0.15	0.78
3515	8	1300	0.1	1	08taxa_balanced_LHS	balanced	08taxa_balanced_RHS_reciprocal_close_1event	balanced	close	reciprocal	0	exp3_21	0.834	0.964755	0.36	0.33	0.11	0.25
3516	8	1300	0.1	1	08taxa_balanced_LHS	balanced	08taxa_balanced_RHS_reciprocal_close_1event	balanced	close	reciprocal	0	exp3_22	0.0297	0.61804	0.12	0.98	0.5	0.06
3517	8	1300	0.1	1	08taxa_balanced_LHS	balanced	08taxa_balanced_RHS_reciprocal_close_1event	balanced	close	reciprocal	0	exp3_23	0.517	0.944559	0.63	0.87	0.03	0.57
3518	8	1300	0.1	1	08taxa_balanced_LHS	balanced	08taxa_balanced_RHS_reciprocal_close_1event	balanced	close	reciprocal	0	exp3_24	0.53	0.659846	0.1	0.6	0.1	0.18
3519	8	1300	0.1	1	08taxa_balanced_LHS	balanced	08taxa_balanced_RHS_reciprocal_close_1event	balanced	close	reciprocal	0	exp3_25	0.0341	0.47477	0.17	0.02	0.04	0.77
3520	8	1300	0.1	1	08taxa_balanced_LHS	balanced	08taxa_balanced_RHS_reciprocal_close_1event	balanced	close	reciprocal	0	exp3_26	0.917	0.438052	0.3	0.31	0.17	0.06
3521	8	1300	0.1	1	08taxa_balanced_LHS	balanced	08taxa_balanced_RHS_reciprocal_close_1event	balanced	close	reciprocal	0	exp3_27	0.767	0.94376	0.36	0.48	0.14	0.28
3522	8	1300	0.1	1	08taxa_balanced_LHS	balanced	08taxa_balanced_RHS_reciprocal_close_1event	balanced	close	reciprocal	0	exp3_28	0.304	0.0940631	0.19	0.65	0.43	0.24
3523	8	1300	0.1	1	08taxa_balanced_LHS	balanced	08taxa_balanced_RHS_reciprocal_close_1event	balanced	close	reciprocal	0	exp3_29	0.497	0.882076	0.07	0.26	0.12	0.27
3524	8	1300	0.1	1	08taxa_balanced_LHS	balanced	08taxa_balanced_RHS_reciprocal_close_1event	balanced	close	reciprocal	0	exp3_3	0.767	0.965266	0.09	0.48	0.52	0.57
3525	8	1300	0.1	1	08taxa_balanced_LHS	balanced	08taxa_balanced_RHS_reciprocal_close_1event	balanced	close	reciprocal	0	exp3_30	0.94	0.999997	0.76	0.77	0.16	0.27
3526	8	1300	0.1	1	08taxa_balanced_LHS	balanced	08taxa_balanced_RHS_reciprocal_close_1event	balanced	close	reciprocal	0	exp3_31	0.802	0.860609	0.36	0.61	0.34	0.04
3527	8	1300	0.1	1	08taxa_balanced_LHS	balanced	08taxa_balanced_RHS_reciprocal_close_1event	balanced	close	reciprocal	0	exp3_32	0.393	0.510814	0.68	0.68	0.09	0.65
3528	8	1300	0.1	1	08taxa_balanced_LHS	balanced	08taxa_balanced_RHS_reciprocal_close_1event	balanced	close	reciprocal	0	exp3_33	0.18	0.99286	0.27	0.33	0.31	0.27
3529	8	1300	0.1	1	08taxa_balanced_LHS	balanced	08taxa_balanced_RHS_reciprocal_close_1event	balanced	close	reciprocal	0	exp3_34	0.646	0.348801	0.16	0.23	0.46	0.06
3530	8	1300	0.1	1	08taxa_balanced_LHS	balanced	08taxa_balanced_RHS_reciprocal_close_1event	balanced	close	reciprocal	0	exp3_35	0.309	0.692656	0.87	0.11	0.4	0.08
3531	8	1300	0.1	1	08taxa_balanced_LHS	balanced	08taxa_balanced_RHS_reciprocal_close_1event	balanced	close	reciprocal	0	exp3_36	0.21	0.456465	0.3	0.67	0.26	0.1
3532	8	1300	0.1	1	08taxa_balanced_LHS	balanced	08taxa_balanced_RHS_reciprocal_close_1event	balanced	close	reciprocal	0	exp3_37	0.508	0.340209	0.09	0.52	0.29	0.14
3533	8	1300	0.1	1	08taxa_balanced_LHS	balanced	08taxa_balanced_RHS_reciprocal_close_1event	balanced	close	reciprocal	0	exp3_38	0.833	1	0.04	0.48	0.42	0.15
3534	8	1300	0.1	1	08taxa_balanced_LHS	balanced	08taxa_balanced_RHS_reciprocal_close_1event	balanced	close	reciprocal	0	exp3_39	0.625	0.672481	0.56	0.57	0.13	0.66
3535	8	1300	0.1	1	08taxa_balanced_LHS	balanced	08taxa_balanced_RHS_reciprocal_close_1event	balanced	close	reciprocal	0	exp3_4	0.696	0.999673	0.19	0.62	0.09	0.34
3536	8	1300	0.1	1	08taxa_balanced_LHS	balanced	08taxa_balanced_RHS_reciprocal_close_1event	balanced	close	reciprocal	0	exp3_40	0.262	0.548365	0.43	0.37	0.52	0.4
3537	8	1300	0.1	1	08taxa_balanced_LHS	balanced	08taxa_balanced_RHS_reciprocal_close_1event	balanced	close	reciprocal	0	exp3_41	0.432	0.99707	0.33	0.74	0.18	0.09
3538	8	1300	0.1	1	08taxa_balanced_LHS	balanced	08taxa_balanced_RHS_reciprocal_close_1event	balanced	close	reciprocal	0	exp3_42	0.499	0.145484	0.26	0.83	0.26	0.04
3539	8	1300	0.1	1	08taxa_balanced_LHS	balanced	08taxa_balanced_RHS_reciprocal_close_1event	balanced	close	reciprocal	0	exp3_43	0.481	0.494405	0.21	0.31	0.4	0.66
3540	8	1300	0.1	1	08taxa_balanced_LHS	balanced	08taxa_balanced_RHS_reciprocal_close_1event	balanced	close	reciprocal	0	exp3_44	0.141	0.969017	0.26	0.33	0.42	0.2
3541	8	1300	0.1	1	08taxa_balanced_LHS	balanced	08taxa_balanced_RHS_reciprocal_close_1event	balanced	close	reciprocal	0	exp3_45	0.917	0.664255	0.3	0.34	0.28	0.33
3542	8	1300	0.1	1	08taxa_balanced_LHS	balanced	08taxa_balanced_RHS_reciprocal_close_1event	balanced	close	reciprocal	0	exp3_46	0.468	0.432142	0.51	0.02	0.01	0.07
3543	8	1300	0.1	1	08taxa_balanced_LHS	balanced	08taxa_balanced_RHS_reciprocal_close_1event	balanced	close	reciprocal	0	exp3_47	0.384	0.903044	0.4	0.38	0.45	0.8
3544	8	1300	0.1	1	08taxa_balanced_LHS	balanced	08taxa_balanced_RHS_reciprocal_close_1event	balanced	close	reciprocal	0	exp3_48	0.685	0.711769	0.03	0.86	0.15	0.19
3545	8	1300	0.1	1	08taxa_balanced_LHS	balanced	08taxa_balanced_RHS_reciprocal_close_1event	balanced	close	reciprocal	0	exp3_49	0.616	0.742459	0.19	0.69	0.5	0.15
3546	8	1300	0.1	1	08taxa_balanced_LHS	balanced	08taxa_balanced_RHS_reciprocal_close_1event	balanced	close	reciprocal	0	exp3_5	0.78	0.996905	0.09	0.98	0.48	0.73
3547	8	1300	0.1	1	08taxa_balanced_LHS	balanced	08taxa_balanced_RHS_reciprocal_close_1event	balanced	close	reciprocal	0	exp3_50	0.461	0.558651	0.02	0.74	0.99	0.47
3548	8	1300	0.1	1	08taxa_balanced_LHS	balanced	08taxa_balanced_RHS_reciprocal_close_1event	balanced	close	reciprocal	0	exp3_51	0.573	0.879907	0.17	0.84	0.09	0.15
3549	8	1300	0.1	1	08taxa_balanced_LHS	balanced	08taxa_balanced_RHS_reciprocal_close_1event	balanced	close	reciprocal	0	exp3_52	0.93	0.818291	0.17	0.64	0.24	0.23
3550	8	1300	0.1	1	08taxa_balanced_LHS	balanced	08taxa_balanced_RHS_reciprocal_close_1event	balanced	close	reciprocal	0	exp3_53	0.723	0.998945	0.23	0.89	0.11	0.18
3551	8	1300	0.1	1	08taxa_balanced_LHS	balanced	08taxa_balanced_RHS_reciprocal_close_1event	balanced	close	reciprocal	0	exp3_54	0.425	0.785708	0.04	0.31	0.14	0.15
3552	8	1300	0.1	1	08taxa_balanced_LHS	balanced	08taxa_balanced_RHS_reciprocal_close_1event	balanced	close	reciprocal	0	exp3_55	0.948	0.988646	0.05	0.03	0.01	0.47
3553	8	1300	0.1	1	08taxa_balanced_LHS	balanced	08taxa_balanced_RHS_reciprocal_close_1event	balanced	close	reciprocal	0	exp3_56	0.525	0.978079	0.68	0.09	0.01	0.35
3554	8	1300	0.1	1	08taxa_balanced_LHS	balanced	08taxa_balanced_RHS_reciprocal_close_1event	balanced	close	reciprocal	0	exp3_57	0.04	0.994917	0.36	0.55	0.42	0.52
3555	8	1300	0.1	1	08taxa_balanced_LHS	balanced	08taxa_balanced_RHS_reciprocal_close_1event	balanced	close	reciprocal	0	exp3_58	0.424	0.541835	0.03	0.8	0.43	0.05
3556	8	1300	0.1	1	08taxa_balanced_LHS	balanced	08taxa_balanced_RHS_reciprocal_close_1event	balanced	close	reciprocal	0	exp3_59	0.97	0.775539	0.21	0.55	0.2	0.48
3557	8	1300	0.1	1	08taxa_balanced_LHS	balanced	08taxa_balanced_RHS_reciprocal_close_1event	balanced	close	reciprocal	0	exp3_6	0.394	0.998229	0.08	0.39	0.39	0.2
3558	8	1300	0.1	1	08taxa_balanced_LHS	balanced	08taxa_balanced_RHS_reciprocal_close_1event	balanced	close	reciprocal	0	exp3_60	0.75	0.9987	0.2	0.31	0.3	0.72
3559	8	1300	0.1	1	08taxa_balanced_LHS	balanced	08taxa_balanced_RHS_reciprocal_close_1event	balanced	close	reciprocal	0	exp3_61	0.166	0.41291	0.04	0.55	0.29	0.11
3560	8	1300	0.1	1	08taxa_balanced_LHS	balanced	08taxa_balanced_RHS_reciprocal_close_1event	balanced	close	reciprocal	0	exp3_62	0.489	1	0.63	0.91	0.21	0.08
3561	8	1300	0.1	1	08taxa_balanced_LHS	balanced	08taxa_balanced_RHS_reciprocal_close_1event	balanced	close	reciprocal	0	exp3_63	0.281	0.714424	0.07	0.84	0.09	0.24
3562	8	1300	0.1	1	08taxa_balanced_LHS	balanced	08taxa_balanced_RHS_reciprocal_close_1event	balanced	close	reciprocal	0	exp3_64	0.0252	0.32486	0.9	0.18	0.16	0.25
3563	8	1300	0.1	1	08taxa_balanced_LHS	balanced	08taxa_balanced_RHS_reciprocal_close_1event	balanced	close	reciprocal	0	exp3_65	0.812	0.273148	0.53	0.95	0.42	0.27
3564	8	1300	0.1	1	08taxa_balanced_LHS	balanced	08taxa_balanced_RHS_reciprocal_close_1event	balanced	close	reciprocal	0	exp3_66	0.063	0.138613	0.42	0.21	0.09	0.52
3565	8	1300	0.1	1	08taxa_balanced_LHS	balanced	08taxa_balanced_RHS_reciprocal_close_1event	balanced	close	reciprocal	0	exp3_67	0.0873	0.0175592	0.17	0.59	0.42	0.45
3566	8	1300	0.1	1	08taxa_balanced_LHS	balanced	08taxa_balanced_RHS_reciprocal_close_1event	balanced	close	reciprocal	0	exp3_68	0.364	0.899883	0.4	0.13	0.37	0.12
3567	8	1300	0.1	1	08taxa_balanced_LHS	balanced	08taxa_balanced_RHS_reciprocal_close_1event	balanced	close	reciprocal	0	exp3_69	0.0338	0.942432	0.32	0.21	0.09	0.12
3568	8	1300	0.1	1	08taxa_balanced_LHS	balanced	08taxa_balanced_RHS_reciprocal_close_1event	balanced	close	reciprocal	0	exp3_7	0.252	0.315217	0.24	0.99	0.38	0.11
3569	8	1300	0.1	1	08taxa_balanced_LHS	balanced	08taxa_balanced_RHS_reciprocal_close_1event	balanced	close	reciprocal	0	exp3_70	0.269	0.95498	0.09	0.44	0.34	0.19
3570	8	1300	0.1	1	08taxa_balanced_LHS	balanced	08taxa_balanced_RHS_reciprocal_close_1event	balanced	close	reciprocal	0	exp3_71	0.262	0.999813	0.18	0.36	0.31	0.15
3571	8	1300	0.1	1	08taxa_balanced_LHS	balanced	08taxa_balanced_RHS_reciprocal_close_1event	balanced	close	reciprocal	0	exp3_72	0.92	0.99462	0.33	0.54	0.37	0.57
3572	8	1300	0.1	1	08taxa_balanced_LHS	balanced	08taxa_balanced_RHS_reciprocal_close_1event	balanced	close	reciprocal	0	exp3_73	0.643	0.939395	0.1	0.97	0.92	0.18
3573	8	1300	0.1	1	08taxa_balanced_LHS	balanced	08taxa_balanced_RHS_reciprocal_close_1event	balanced	close	reciprocal	0	exp3_74	0.788	0.636442	0.07	0.31	0.33	0.45
3574	8	1300	0.1	1	08taxa_balanced_LHS	balanced	08taxa_balanced_RHS_reciprocal_close_1event	balanced	close	reciprocal	0	exp3_75	0.127	0.999926	0.09	0.32	0.49	0.27
3575	8	1300	0.1	1	08taxa_balanced_LHS	balanced	08taxa_balanced_RHS_reciprocal_close_1event	balanced	close	reciprocal	0	exp3_76	0.838	0.517066	0.04	0.06	0.2	0.7
3576	8	1300	0.1	1	08taxa_balanced_LHS	balanced	08taxa_balanced_RHS_reciprocal_close_1event	balanced	close	reciprocal	0	exp3_77	0.127	0.0183305	0.68	0.62	0.27	0.24
3577	8	1300	0.1	1	08taxa_balanced_LHS	balanced	08taxa_balanced_RHS_reciprocal_close_1event	balanced	close	reciprocal	0	exp3_78	0.627	0.986412	0.53	0.91	0.52	0.08
3578	8	1300	0.1	1	08taxa_balanced_LHS	balanced	08taxa_balanced_RHS_reciprocal_close_1event	balanced	close	reciprocal	0	exp3_79	0.914	0.99938	0.39	0.51	0.13	0.29
3579	8	1300	0.1	1	08taxa_balanced_LHS	balanced	08taxa_balanced_RHS_reciprocal_close_1event	balanced	close	reciprocal	0	exp3_8	0.167	0.17321	0.11	0.58	0.45	0.11
3580	8	1300	0.1	1	08taxa_balanced_LHS	balanced	08taxa_balanced_RHS_reciprocal_close_1event	balanced	close	reciprocal	0	exp3_80	0.971	0.988626	0.22	0.95	0.47	0.11
3581	8	1300	0.1	1	08taxa_balanced_LHS	balanced	08taxa_balanced_RHS_reciprocal_close_1event	balanced	close	reciprocal	0	exp3_81	0.794	0.942109	0.58	0.33	0.4	0.02
3582	8	1300	0.1	1	08taxa_balanced_LHS	balanced	08taxa_balanced_RHS_reciprocal_close_1event	balanced	close	reciprocal	0	exp3_82	0.846	0.92628	0.48	0.6	0.08	0.03
3583	8	1300	0.1	1	08taxa_balanced_LHS	balanced	08taxa_balanced_RHS_reciprocal_close_1event	balanced	close	reciprocal	0	exp3_83	0.871	0.993099	0.56	0.49	0.38	0.43
3584	8	1300	0.1	1	08taxa_balanced_LHS	balanced	08taxa_balanced_RHS_reciprocal_close_1event	balanced	close	reciprocal	0	exp3_84	0.469	0.882735	0.09	0.02	0.01	0.36
3585	8	1300	0.1	1	08taxa_balanced_LHS	balanced	08taxa_balanced_RHS_reciprocal_close_1event	balanced	close	reciprocal	0	exp3_85	0.961	0.424372	0.28	0.59	0.48	0.09
3586	8	1300	0.1	1	08taxa_balanced_LHS	balanced	08taxa_balanced_RHS_reciprocal_close_1event	balanced	close	reciprocal	0	exp3_86	0.719	0.898626	0.58	0.79	0.16	0.79
3587	8	1300	0.1	1	08taxa_balanced_LHS	balanced	08taxa_balanced_RHS_reciprocal_close_1event	balanced	close	reciprocal	0	exp3_87	0.991	0.639593	0.01	0.32	0.45	0.04
3588	8	1300	0.1	1	08taxa_balanced_LHS	balanced	08taxa_balanced_RHS_reciprocal_close_1event	balanced	close	reciprocal	0	exp3_88	0.537	0.042564	0.45	0.85	0.25	0.55
3589	8	1300	0.1	1	08taxa_balanced_LHS	balanced	08taxa_balanced_RHS_reciprocal_close_1event	balanced	close	reciprocal	0	exp3_89	0.101	0.999379	0.04	0.09	0.02	0.65
3590	8	1300	0.1	1	08taxa_balanced_LHS	balanced	08taxa_balanced_RHS_reciprocal_close_1event	balanced	close	reciprocal	0	exp3_9	0.118	0.996909	0.14	0.48	0.47	0.32
3591	8	1300	0.1	1	08taxa_balanced_LHS	balanced	08taxa_balanced_RHS_reciprocal_close_1event	balanced	close	reciprocal	0	exp3_90	0.592	0.773727	0.41	0.92	0.14	0.02
3592	8	1300	0.1	1	08taxa_balanced_LHS	balanced	08taxa_balanced_RHS_reciprocal_close_1event	balanced	close	reciprocal	0	exp3_91	0.0164	0.534234	0.11	0.31	0.4	0.77
3593	8	1300	0.1	1	08taxa_balanced_LHS	balanced	08taxa_balanced_RHS_reciprocal_close_1event	balanced	close	reciprocal	0	exp3_92	0.967	0.0545837	0.15	0.48	0.05	0.29
3594	8	1300	0.1	1	08taxa_balanced_LHS	balanced	08taxa_balanced_RHS_reciprocal_close_1event	balanced	close	reciprocal	0	exp3_93	0.11	0.719206	0.27	0.34	0.5	0.75
3595	8	1300	0.1	1	08taxa_balanced_LHS	balanced	08taxa_balanced_RHS_reciprocal_close_1event	balanced	close	reciprocal	0	exp3_94	0.405	0.57175	0.53	0.79	0.08	0.45
3596	8	1300	0.1	1	08taxa_balanced_LHS	balanced	08taxa_balanced_RHS_reciprocal_close_1event	balanced	close	reciprocal	0	exp3_95	0.873	0.969671	0.01	0.64	0.08	0.12
3597	8	1300	0.1	1	08taxa_balanced_LHS	balanced	08taxa_balanced_RHS_reciprocal_close_1event	balanced	close	reciprocal	0	exp3_96	0.566	0.999068	0.1	0.71	0.47	0.93
3598	8	1300	0.1	1	08taxa_balanced_LHS	balanced	08taxa_balanced_RHS_reciprocal_close_1event	balanced	close	reciprocal	0	exp3_97	0.718	0.999955	0.27	0.93	0.35	0.4
3599	8	1300	0.1	1	08taxa_balanced_LHS	balanced	08taxa_balanced_RHS_reciprocal_close_1event	balanced	close	reciprocal	0	exp3_98	0.579	0.177093	0.06	0.44	0.39	0.21
3600	8	1300	0.1	1	08taxa_balanced_LHS	balanced	08taxa_balanced_RHS_reciprocal_close_1event	balanced	close	reciprocal	0	exp3_99	0.814	0.449208	0.2	0.07	0.25	0.57
3601	8	1300	0.5	0	08taxa_balanced_LHS	balanced	08taxa_balanced_LHS	balanced	none	none	0.1	exp3_1	0.773	0.514888	0.26	0.54	0.33	0.01
3602	8	1300	0.5	0	08taxa_balanced_LHS	balanced	08taxa_balanced_LHS	balanced	none	none	0.1	exp3_10	0.307	0.999058	0.58	0.48	0.16	0.07
3603	8	1300	0.5	0	08taxa_balanced_LHS	balanced	08taxa_balanced_LHS	balanced	none	none	0.1	exp3_100	0.587	0.999404	0.08	0.31	0.5	0.08
3604	8	1300	0.5	0	08taxa_balanced_LHS	balanced	08taxa_balanced_LHS	balanced	none	none	0.1	exp3_11	0.939	0.398295	0.14	0.52	0.46	0.11
3605	8	1300	0.5	0	08taxa_balanced_LHS	balanced	08taxa_balanced_LHS	balanced	none	none	0.1	exp3_12	0.129	0.905954	0.46	0.54	0.34	0.5
3606	8	1300	0.5	0	08taxa_balanced_LHS	balanced	08taxa_balanced_LHS	balanced	none	none	0.1	exp3_13	0.257	0.31733	0.44	0.16	0.35	0.84
3607	8	1300	0.5	0	08taxa_balanced_LHS	balanced	08taxa_balanced_LHS	balanced	none	none	0.1	exp3_14	0.484	0.785494	0.55	1	0.13	0.35
3608	8	1300	0.5	0	08taxa_balanced_LHS	balanced	08taxa_balanced_LHS	balanced	none	none	0.1	exp3_15	0.894	0.901277	0.07	0.59	0.03	0.46
3609	8	1300	0.5	0	08taxa_balanced_LHS	balanced	08taxa_balanced_LHS	balanced	none	none	0.1	exp3_16	0.385	0.77106	0.09	0.03	0.01	0.52
3610	8	1300	0.5	0	08taxa_balanced_LHS	balanced	08taxa_balanced_LHS	balanced	none	none	0.1	exp3_17	0.802	0.749125	0.73	0.51	0.04	0.36
3611	8	1300	0.5	0	08taxa_balanced_LHS	balanced	08taxa_balanced_LHS	balanced	none	none	0.1	exp3_18	0.0379	0.996299	0.28	0.56	0.49	0.84
3612	8	1300	0.5	0	08taxa_balanced_LHS	balanced	08taxa_balanced_LHS	balanced	none	none	0.1	exp3_19	0.0513	0.484916	0.12	0.22	0.19	0.61
3613	8	1300	0.5	0	08taxa_balanced_LHS	balanced	08taxa_balanced_LHS	balanced	none	none	0.1	exp3_2	0.851	0.935007	0.48	0.34	0.32	0.3
3614	8	1300	0.5	0	08taxa_balanced_LHS	balanced	08taxa_balanced_LHS	balanced	none	none	0.1	exp3_20	0.932	0.972725	0.16	0.88	0.92	0.13
3615	8	1300	0.5	0	08taxa_balanced_LHS	balanced	08taxa_balanced_LHS	balanced	none	none	0.1	exp3_21	0.0581	0.953769	0.33	0.46	0.18	0.58
3616	8	1300	0.5	0	08taxa_balanced_LHS	balanced	08taxa_balanced_LHS	balanced	none	none	0.1	exp3_22	0.622	0.756726	0.11	0.12	0.05	0.44
3617	8	1300	0.5	0	08taxa_balanced_LHS	balanced	08taxa_balanced_LHS	balanced	none	none	0.1	exp3_23	0.0453	0.726923	0.41	0.96	0.37	0.31
3618	8	1300	0.5	0	08taxa_balanced_LHS	balanced	08taxa_balanced_LHS	balanced	none	none	0.1	exp3_24	0.717	0.738657	0.14	0.42	0.33	0.18
3619	8	1300	0.5	0	08taxa_balanced_LHS	balanced	08taxa_balanced_LHS	balanced	none	none	0.1	exp3_25	0.35	0.998235	0.45	0.64	0.23	0.11
3620	8	1300	0.5	0	08taxa_balanced_LHS	balanced	08taxa_balanced_LHS	balanced	none	none	0.1	exp3_26	0.845	0.671222	0.05	0.99	0.15	0.38
3621	8	1300	0.5	0	08taxa_balanced_LHS	balanced	08taxa_balanced_LHS	balanced	none	none	0.1	exp3_27	0.283	0.866144	0.67	0.78	0.42	0.3
3622	8	1300	0.5	0	08taxa_balanced_LHS	balanced	08taxa_balanced_LHS	balanced	none	none	0.1	exp3_28	0.038	0.570674	0.55	0.44	0.05	0.54
3623	8	1300	0.5	0	08taxa_balanced_LHS	balanced	08taxa_balanced_LHS	balanced	none	none	0.1	exp3_29	0.102	0.809447	0.68	0.32	0.14	0.89
3624	8	1300	0.5	0	08taxa_balanced_LHS	balanced	08taxa_balanced_LHS	balanced	none	none	0.1	exp3_3	0.351	0.386525	0.1	0.8	0.18	0.46
3625	8	1300	0.5	0	08taxa_balanced_LHS	balanced	08taxa_balanced_LHS	balanced	none	none	0.1	exp3_30	0.306	0.999806	0.05	0.77	0.27	0.16
3626	8	1300	0.5	0	08taxa_balanced_LHS	balanced	08taxa_balanced_LHS	balanced	none	none	0.1	exp3_31	0.167	0.998104	0.6	0.71	0.95	0.45
3627	8	1300	0.5	0	08taxa_balanced_LHS	balanced	08taxa_balanced_LHS	balanced	none	none	0.1	exp3_32	0.23	0.952874	0.43	0.04	0.44	0.76
3628	8	1300	0.5	0	08taxa_balanced_LHS	balanced	08taxa_balanced_LHS	balanced	none	none	0.1	exp3_33	0.457	0.972113	0.26	0.29	0.93	0.73
3629	8	1300	0.5	0	08taxa_balanced_LHS	balanced	08taxa_balanced_LHS	balanced	none	none	0.1	exp3_34	0.432	0.984926	0.06	1	0.33	0.27
3630	8	1300	0.5	0	08taxa_balanced_LHS	balanced	08taxa_balanced_LHS	balanced	none	none	0.1	exp3_35	0.254	0.99836	0.33	0.14	0.36	0.07
3631	8	1300	0.5	0	08taxa_balanced_LHS	balanced	08taxa_balanced_LHS	balanced	none	none	0.1	exp3_36	0.449	0.930936	0.33	0.84	0.34	0.06
3632	8	1300	0.5	0	08taxa_balanced_LHS	balanced	08taxa_balanced_LHS	balanced	none	none	0.1	exp3_37	0.873	0.150401	0.57	0.07	0.28	0.11
3633	8	1300	0.5	0	08taxa_balanced_LHS	balanced	08taxa_balanced_LHS	balanced	none	none	0.1	exp3_38	0.293	0.980558	0.39	0.98	0.75	0.19
3634	8	1300	0.5	0	08taxa_balanced_LHS	balanced	08taxa_balanced_LHS	balanced	none	none	0.1	exp3_39	0.43	0.801265	0.57	0.19	0.41	0.59
3635	8	1300	0.5	0	08taxa_balanced_LHS	balanced	08taxa_balanced_LHS	balanced	none	none	0.1	exp3_4	0.461	0.998657	0.18	0.4	0.48	0.13
3636	8	1300	0.5	0	08taxa_balanced_LHS	balanced	08taxa_balanced_LHS	balanced	none	none	0.1	exp3_40	0.309	0.371057	0.17	0.01	0.22	0.14
3637	8	1300	0.5	0	08taxa_balanced_LHS	balanced	08taxa_balanced_LHS	balanced	none	none	0.1	exp3_41	0.395	0.57003	0.54	0.23	0.4	0.48
3638	8	1300	0.5	0	08taxa_balanced_LHS	balanced	08taxa_balanced_LHS	balanced	none	none	0.1	exp3_42	0.0564	0.967256	0.08	0.26	1	0.79
3639	8	1300	0.5	0	08taxa_balanced_LHS	balanced	08taxa_balanced_LHS	balanced	none	none	0.1	exp3_43	0.354	0.828727	0.17	0.45	0.42	0.4
3640	8	1300	0.5	0	08taxa_balanced_LHS	balanced	08taxa_balanced_LHS	balanced	none	none	0.1	exp3_44	0.026	0.871802	0.3	0.7	0.45	0.36
3641	8	1300	0.5	0	08taxa_balanced_LHS	balanced	08taxa_balanced_LHS	balanced	none	none	0.1	exp3_45	0.634	0.966562	0.09	0.82	0.01	0.52
3642	8	1300	0.5	0	08taxa_balanced_LHS	balanced	08taxa_balanced_LHS	balanced	none	none	0.1	exp3_46	0.146	0.693915	0.46	0.44	0.26	0.84
3643	8	1300	0.5	0	08taxa_balanced_LHS	balanced	08taxa_balanced_LHS	balanced	none	none	0.1	exp3_47	0.459	0.461064	0.25	0.62	0.41	0.39
3644	8	1300	0.5	0	08taxa_balanced_LHS	balanced	08taxa_balanced_LHS	balanced	none	none	0.1	exp3_48	0.317	0.414844	0.45	0.69	0.15	0.48
3645	8	1300	0.5	0	08taxa_balanced_LHS	balanced	08taxa_balanced_LHS	balanced	none	none	0.1	exp3_49	0.784	0.951983	0.59	0.27	0.06	0.06
3646	8	1300	0.5	0	08taxa_balanced_LHS	balanced	08taxa_balanced_LHS	balanced	none	none	0.1	exp3_5	0.301	0.942924	0.5	0.79	0.39	0.09
3647	8	1300	0.5	0	08taxa_balanced_LHS	balanced	08taxa_balanced_LHS	balanced	none	none	0.1	exp3_50	0.21	0.00105171	0.83	0.82	0.38	0.2
3648	8	1300	0.5	0	08taxa_balanced_LHS	balanced	08taxa_balanced_LHS	balanced	none	none	0.1	exp3_51	0.0644	0.484356	0.59	0.32	0.36	0.5
3649	8	1300	0.5	0	08taxa_balanced_LHS	balanced	08taxa_balanced_LHS	balanced	none	none	0.1	exp3_52	0.00798	0.0234311	0.32	0.12	0.21	0.17
3650	8	1300	0.5	0	08taxa_balanced_LHS	balanced	08taxa_balanced_LHS	balanced	none	none	0.1	exp3_53	0.666	0.983683	0.15	0.19	0.11	0.21
3651	8	1300	0.5	0	08taxa_balanced_LHS	balanced	08taxa_balanced_LHS	balanced	none	none	0.1	exp3_54	0.468	0.921265	0.92	0.1	0.33	0.25
3652	8	1300	0.5	0	08taxa_balanced_LHS	balanced	08taxa_balanced_LHS	balanced	none	none	0.1	exp3_55	0.163	0.966514	0.23	0.99	0.04	0.29
3653	8	1300	0.5	0	08taxa_balanced_LHS	balanced	08taxa_balanced_LHS	balanced	none	none	0.1	exp3_56	0.318	0.959439	0.19	0.95	0.49	0.67
3654	8	1300	0.5	0	08taxa_balanced_LHS	balanced	08taxa_balanced_LHS	balanced	none	none	0.1	exp3_57	0.904	0.993169	0.51	0.86	0.5	0.25
3655	8	1300	0.5	0	08taxa_balanced_LHS	balanced	08taxa_balanced_LHS	balanced	none	none	0.1	exp3_58	0.803	0.964724	0.12	0.79	0.05	0.11
3656	8	1300	0.5	0	08taxa_balanced_LHS	balanced	08taxa_balanced_LHS	balanced	none	none	0.1	exp3_59	0.397	0.952868	0.24	0.47	0.28	0.27
3657	8	1300	0.5	0	08taxa_balanced_LHS	balanced	08taxa_balanced_LHS	balanced	none	none	0.1	exp3_6	0.204	0.554336	0.58	0.79	0.39	0.12
3658	8	1300	0.5	0	08taxa_balanced_LHS	balanced	08taxa_balanced_LHS	balanced	none	none	0.1	exp3_60	0.422	0.992738	0.24	0.97	0.42	0.45
3659	8	1300	0.5	0	08taxa_balanced_LHS	balanced	08taxa_balanced_LHS	balanced	none	none	0.1	exp3_61	0.615	0.627373	0.17	0.25	0.95	0.26
3660	8	1300	0.5	0	08taxa_balanced_LHS	balanced	08taxa_balanced_LHS	balanced	none	none	0.1	exp3_62	0.342	0.577925	0.25	0.55	0.31	0.11
3661	8	1300	0.5	0	08taxa_balanced_LHS	balanced	08taxa_balanced_LHS	balanced	none	none	0.1	exp3_63	0.847	0.999831	0.48	0.2	0.5	0.92
3662	8	1300	0.5	0	08taxa_balanced_LHS	balanced	08taxa_balanced_LHS	balanced	none	none	0.1	exp3_64	0.051	0.876037	0.22	0.39	0.18	0.14
3663	8	1300	0.5	0	08taxa_balanced_LHS	balanced	08taxa_balanced_LHS	balanced	none	none	0.1	exp3_65	0.406	0.988805	0.36	0.45	0.3	0.01
3664	8	1300	0.5	0	08taxa_balanced_LHS	balanced	08taxa_balanced_LHS	balanced	none	none	0.1	exp3_66	0.37	0.977894	0.45	0.19	0.09	0.54
3665	8	1300	0.5	0	08taxa_balanced_LHS	balanced	08taxa_balanced_LHS	balanced	none	none	0.1	exp3_67	0.785	0.00152428	0.02	0.79	0.47	0.11
3666	8	1300	0.5	0	08taxa_balanced_LHS	balanced	08taxa_balanced_LHS	balanced	none	none	0.1	exp3_68	0.809	0.999992	0.07	0.65	0.33	0.84
3667	8	1300	0.5	0	08taxa_balanced_LHS	balanced	08taxa_balanced_LHS	balanced	none	none	0.1	exp3_69	0.391	0.993614	0.15	0.3	0.49	0.77
3668	8	1300	0.5	0	08taxa_balanced_LHS	balanced	08taxa_balanced_LHS	balanced	none	none	0.1	exp3_7	0.271	0.750842	0.39	0.1	0.05	0.06
3669	8	1300	0.5	0	08taxa_balanced_LHS	balanced	08taxa_balanced_LHS	balanced	none	none	0.1	exp3_70	0.911	0.978243	0.42	0.07	0.02	0.25
3670	8	1300	0.5	0	08taxa_balanced_LHS	balanced	08taxa_balanced_LHS	balanced	none	none	0.1	exp3_71	2.79e-05	0.0034371	0.01	0.44	0.28	0.18
3671	8	1300	0.5	0	08taxa_balanced_LHS	balanced	08taxa_balanced_LHS	balanced	none	none	0.1	exp3_72	0.356	0.187746	0.69	0.23	0.49	0.52
3672	8	1300	0.5	0	08taxa_balanced_LHS	balanced	08taxa_balanced_LHS	balanced	none	none	0.1	exp3_73	0.686	0.706255	0.3	0.13	0.04	0.02
3673	8	1300	0.5	0	08taxa_balanced_LHS	balanced	08taxa_balanced_LHS	balanced	none	none	0.1	exp3_74	0.366	0.768326	0.89	0.94	0.04	0.32
3674	8	1300	0.5	0	08taxa_balanced_LHS	balanced	08taxa_balanced_LHS	balanced	none	none	0.1	exp3_75	0.768	0.563819	0.13	0.94	0.01	0.4
3675	8	1300	0.5	0	08taxa_balanced_LHS	balanced	08taxa_balanced_LHS	balanced	none	none	0.1	exp3_76	0.1	0.835335	0.14	0.29	0.06	0.5
3676	8	1300	0.5	0	08taxa_balanced_LHS	balanced	08taxa_balanced_LHS	balanced	none	none	0.1	exp3_77	0.324	0.705179	0.43	0.44	0.3	0.04
3677	8	1300	0.5	0	08taxa_balanced_LHS	balanced	08taxa_balanced_LHS	balanced	none	none	0.1	exp3_78	0.0634	0.987462	0.13	0.71	0.38	0.24
3678	8	1300	0.5	0	08taxa_balanced_LHS	balanced	08taxa_balanced_LHS	balanced	none	none	0.1	exp3_79	0.591	0.293096	0.58	0.74	0.3	0.38
3679	8	1300	0.5	0	08taxa_balanced_LHS	balanced	08taxa_balanced_LHS	balanced	none	none	0.1	exp3_8	0.321	0.547416	0.19	0.6	0.5	0.35
3680	8	1300	0.5	0	08taxa_balanced_LHS	balanced	08taxa_balanced_LHS	balanced	none	none	0.1	exp3_80	0.464	0.933329	0.18	0.4	0.19	0.14
3681	8	1300	0.5	0	08taxa_balanced_LHS	balanced	08taxa_balanced_LHS	balanced	none	none	0.1	exp3_81	0.613	0.688998	0.38	0.5	0.41	0.42
3682	8	1300	0.5	0	08taxa_balanced_LHS	balanced	08taxa_balanced_LHS	balanced	none	none	0.1	exp3_82	0.564	0.999989	0.32	0.11	0.18	0.39
3683	8	1300	0.5	0	08taxa_balanced_LHS	balanced	08taxa_balanced_LHS	balanced	none	none	0.1	exp3_83	0.26	0.128112	0.22	0.39	0.32	0.3
3684	8	1300	0.5	0	08taxa_balanced_LHS	balanced	08taxa_balanced_LHS	balanced	none	none	0.1	exp3_84	0.907	0.256398	0.23	0.12	0.01	0.57
3685	8	1300	0.5	0	08taxa_balanced_LHS	balanced	08taxa_balanced_LHS	balanced	none	none	0.1	exp3_85	0.335	0.56532	0.7	0.32	0.44	0.41
3686	8	1300	0.5	0	08taxa_balanced_LHS	balanced	08taxa_balanced_LHS	balanced	none	none	0.1	exp3_86	0.0193	0.464043	0.16	0.34	0.17	0.14
3687	8	1300	0.5	0	08taxa_balanced_LHS	balanced	08taxa_balanced_LHS	balanced	none	none	0.1	exp3_87	0.279	0.943353	0.41	0.13	0.08	0.02
3688	8	1300	0.5	0	08taxa_balanced_LHS	balanced	08taxa_balanced_LHS	balanced	none	none	0.1	exp3_88	0.994	0.91099	0.01	0.04	0.25	0.45
3689	8	1300	0.5	0	08taxa_balanced_LHS	balanced	08taxa_balanced_LHS	balanced	none	none	0.1	exp3_89	0.0119	0.8944	0.48	0.44	0.72	0.27
3690	8	1300	0.5	0	08taxa_balanced_LHS	balanced	08taxa_balanced_LHS	balanced	none	none	0.1	exp3_9	0.371	0.309021	0.03	0.8	0.24	0.19
3691	8	1300	0.5	0	08taxa_balanced_LHS	balanced	08taxa_balanced_LHS	balanced	none	none	0.1	exp3_90	0.0865	0.965766	0.21	0.67	0.53	0.16
3692	8	1300	0.5	0	08taxa_balanced_LHS	balanced	08taxa_balanced_LHS	balanced	none	none	0.1	exp3_91	0.177	0.962798	0.52	0.24	0.19	0.84
3693	8	1300	0.5	0	08taxa_balanced_LHS	balanced	08taxa_balanced_LHS	balanced	none	none	0.1	exp3_92	0.616	0.128513	0.36	0.43	0.38	0.41
3694	8	1300	0.5	0	08taxa_balanced_LHS	balanced	08taxa_balanced_LHS	balanced	none	none	0.1	exp3_93	0.351	0.514759	0.01	0.49	0.5	0.33
3695	8	1300	0.5	0	08taxa_balanced_LHS	balanced	08taxa_balanced_LHS	balanced	none	none	0.1	exp3_94	0.533	0.764721	0.08	0.24	0.21	0.84
3696	8	1300	0.5	0	08taxa_balanced_LHS	balanced	08taxa_balanced_LHS	balanced	none	none	0.1	exp3_95	0.241	0.996025	0.28	0.69	0.3	0.13
3697	8	1300	0.5	0	08taxa_balanced_LHS	balanced	08taxa_balanced_LHS	balanced	none	none	0.1	exp3_96	0.571	0.475902	0.29	0.32	0.22	0.19
3698	8	1300	0.5	0	08taxa_balanced_LHS	balanced	08taxa_balanced_LHS	balanced	none	none	0.1	exp3_97	0.516	0.999217	0.11	0.43	0.34	0.12
3699	8	1300	0.5	0	08taxa_balanced_LHS	balanced	08taxa_balanced_LHS	balanced	none	none	0.1	exp3_98	0.115	0.737043	0.17	0.17	0.06	0.03
3700	8	1300	0.5	0	08taxa_balanced_LHS	balanced	08taxa_balanced_LHS	balanced	none	none	0.1	exp3_99	0.138	0.661838	0.73	0.75	0.39	0.75
3701	8	1300	0.5	0	08taxa_balanced_LHS	balanced	08taxa_balanced_LHS	balanced	none	none	0.2	exp3_1	0.191	0.969944	0.18	0.79	0.34	0.49
3702	8	1300	0.5	0	08taxa_balanced_LHS	balanced	08taxa_balanced_LHS	balanced	none	none	0.2	exp3_10	0.39	0.969095	0.56	0.56	0.38	0.07
3703	8	1300	0.5	0	08taxa_balanced_LHS	balanced	08taxa_balanced_LHS	balanced	none	none	0.2	exp3_100	0.598	0.83564	0.07	0.15	0.12	0.02
3704	8	1300	0.5	0	08taxa_balanced_LHS	balanced	08taxa_balanced_LHS	balanced	none	none	0.2	exp3_11	0.67	0.79807	0.28	0.63	0.29	0.18
3705	8	1300	0.5	0	08taxa_balanced_LHS	balanced	08taxa_balanced_LHS	balanced	none	none	0.2	exp3_12	0.0256	0.773021	0.45	0.77	0.49	0.71
3706	8	1300	0.5	0	08taxa_balanced_LHS	balanced	08taxa_balanced_LHS	balanced	none	none	0.2	exp3_13	0.0658	0.119719	0.04	0.62	0.47	0.29
3707	8	1300	0.5	0	08taxa_balanced_LHS	balanced	08taxa_balanced_LHS	balanced	none	none	0.2	exp3_14	0.192	0.522088	0.1	0.21	0.52	0.03
3708	8	1300	0.5	0	08taxa_balanced_LHS	balanced	08taxa_balanced_LHS	balanced	none	none	0.2	exp3_15	0.446	0.993459	0.14	0.61	0.6	0.67
3709	8	1300	0.5	0	08taxa_balanced_LHS	balanced	08taxa_balanced_LHS	balanced	none	none	0.2	exp3_16	0.928	0.928058	0.05	0.74	0.21	0.49
3710	8	1300	0.5	0	08taxa_balanced_LHS	balanced	08taxa_balanced_LHS	balanced	none	none	0.2	exp3_17	0.459	0.81347	0.7	0.9	0.41	0.44
3711	8	1300	0.5	0	08taxa_balanced_LHS	balanced	08taxa_balanced_LHS	balanced	none	none	0.2	exp3_18	0.637	0.856648	0.06	0.61	0.35	0.34
3712	8	1300	0.5	0	08taxa_balanced_LHS	balanced	08taxa_balanced_LHS	balanced	none	none	0.2	exp3_19	0.635	0.521734	0.3	0.44	0.17	0.04
3713	8	1300	0.5	0	08taxa_balanced_LHS	balanced	08taxa_balanced_LHS	balanced	none	none	0.2	exp3_2	0.686	0.397345	0.7	0.73	0.09	0.27
3714	8	1300	0.5	0	08taxa_balanced_LHS	balanced	08taxa_balanced_LHS	balanced	none	none	0.2	exp3_20	0.36	0.0383009	0.1	0.61	0.19	0.32
3715	8	1300	0.5	0	08taxa_balanced_LHS	balanced	08taxa_balanced_LHS	balanced	none	none	0.2	exp3_21	0.18	0.933731	0.21	0.95	0.21	0.15
3716	8	1300	0.5	0	08taxa_balanced_LHS	balanced	08taxa_balanced_LHS	balanced	none	none	0.2	exp3_22	0.208	0.71056	0.3	0.97	0.24	0.11
3717	8	1300	0.5	0	08taxa_balanced_LHS	balanced	08taxa_balanced_LHS	balanced	none	none	0.2	exp3_23	0.923	0.605055	0.8	0.7	0.36	0.23
3718	8	1300	0.5	0	08taxa_balanced_LHS	balanced	08taxa_balanced_LHS	balanced	none	none	0.2	exp3_24	0.191	0.83448	0.17	0.2	0.36	0.46
3719	8	1300	0.5	0	08taxa_balanced_LHS	balanced	08taxa_balanced_LHS	balanced	none	none	0.2	exp3_25	0.581	0.183348	0.91	0.47	0.1	0.46
3720	8	1300	0.5	0	08taxa_balanced_LHS	balanced	08taxa_balanced_LHS	balanced	none	none	0.2	exp3_26	0.0246	0.733303	0.17	0.65	0.45	0.19
3721	8	1300	0.5	0	08taxa_balanced_LHS	balanced	08taxa_balanced_LHS	balanced	none	none	0.2	exp3_27	0.512	0.253487	0.42	0.73	0.08	0.46
3722	8	1300	0.5	0	08taxa_balanced_LHS	balanced	08taxa_balanced_LHS	balanced	none	none	0.2	exp3_28	0.948	0.879796	0.03	0.46	0.53	0.61
3723	8	1300	0.5	0	08taxa_balanced_LHS	balanced	08taxa_balanced_LHS	balanced	none	none	0.2	exp3_29	0.371	0.599667	0.91	0.43	0.31	0.23
3724	8	1300	0.5	0	08taxa_balanced_LHS	balanced	08taxa_balanced_LHS	balanced	none	none	0.2	exp3_3	0.246	0.969753	0.1	0.52	0.47	0.03
3725	8	1300	0.5	0	08taxa_balanced_LHS	balanced	08taxa_balanced_LHS	balanced	none	none	0.2	exp3_30	0.221	0.562161	0.45	0.52	0.37	0.02
3726	8	1300	0.5	0	08taxa_balanced_LHS	balanced	08taxa_balanced_LHS	balanced	none	none	0.2	exp3_31	0.243	0.278781	0.09	0.84	0.4	0.42
3727	8	1300	0.5	0	08taxa_balanced_LHS	balanced	08taxa_balanced_LHS	balanced	none	none	0.2	exp3_32	0.908	0.791129	0.52	0.27	0.46	0.41
3728	8	1300	0.5	0	08taxa_balanced_LHS	balanced	08taxa_balanced_LHS	balanced	none	none	0.2	exp3_33	0.61	0.343054	0.35	0.06	0.02	0.14
3729	8	1300	0.5	0	08taxa_balanced_LHS	balanced	08taxa_balanced_LHS	balanced	none	none	0.2	exp3_34	0.957	0.266513	0.88	0.83	1	0.28
3730	8	1300	0.5	0	08taxa_balanced_LHS	balanced	08taxa_balanced_LHS	balanced	none	none	0.2	exp3_35	0.624	0.308783	0.44	0.65	0.9	0.67
3731	8	1300	0.5	0	08taxa_balanced_LHS	balanced	08taxa_balanced_LHS	balanced	none	none	0.2	exp3_36	0.783	0.329816	0.11	0.69	0.25	0.78
3732	8	1300	0.5	0	08taxa_balanced_LHS	balanced	08taxa_balanced_LHS	balanced	none	none	0.2	exp3_37	0.58	0.790707	0.06	0.15	0.41	0.09
3733	8	1300	0.5	0	08taxa_balanced_LHS	balanced	08taxa_balanced_LHS	balanced	none	none	0.2	exp3_38	0.273	0.414711	0.41	0.03	0.14	0.63
3734	8	1300	0.5	0	08taxa_balanced_LHS	balanced	08taxa_balanced_LHS	balanced	none	none	0.2	exp3_39	0.704	0.84847	0.33	0.53	0.75	0.27
3735	8	1300	0.5	0	08taxa_balanced_LHS	balanced	08taxa_balanced_LHS	balanced	none	none	0.2	exp3_4	0.305	0.17818	0.12	0.76	0.08	0.05
3736	8	1300	0.5	0	08taxa_balanced_LHS	balanced	08taxa_balanced_LHS	balanced	none	none	0.2	exp3_40	0.379	0.383543	0.91	0.19	0.49	0.59
3737	8	1300	0.5	0	08taxa_balanced_LHS	balanced	08taxa_balanced_LHS	balanced	none	none	0.2	exp3_41	0.748	0.272771	0.67	0.95	0.31	0.35
3738	8	1300	0.5	0	08taxa_balanced_LHS	balanced	08taxa_balanced_LHS	balanced	none	none	0.2	exp3_42	0.488	0.97007	0.54	0.14	0.76	0.37
3739	8	1300	0.5	0	08taxa_balanced_LHS	balanced	08taxa_balanced_LHS	balanced	none	none	0.2	exp3_43	0.0644	0.0947241	0.11	0.28	0.04	0.23
3740	8	1300	0.5	0	08taxa_balanced_LHS	balanced	08taxa_balanced_LHS	balanced	none	none	0.2	exp3_44	0.95	0.187115	0.01	0.66	0.18	0.47
3741	8	1300	0.5	0	08taxa_balanced_LHS	balanced	08taxa_balanced_LHS	balanced	none	none	0.2	exp3_45	0.00131	0.743995	0.43	0.85	0.47	0.07
3742	8	1300	0.5	0	08taxa_balanced_LHS	balanced	08taxa_balanced_LHS	balanced	none	none	0.2	exp3_46	0.561	0.860285	0.26	0.15	0.21	0.22
3743	8	1300	0.5	0	08taxa_balanced_LHS	balanced	08taxa_balanced_LHS	balanced	none	none	0.2	exp3_47	0.93	0.889269	0.09	0.34	0.15	0.36
3744	8	1300	0.5	0	08taxa_balanced_LHS	balanced	08taxa_balanced_LHS	balanced	none	none	0.2	exp3_48	0.333	0.988438	0.66	0.61	0.78	0.34
3745	8	1300	0.5	0	08taxa_balanced_LHS	balanced	08taxa_balanced_LHS	balanced	none	none	0.2	exp3_49	0.0983	0.00437824	0.31	0.85	0.08	0.08
3746	8	1300	0.5	0	08taxa_balanced_LHS	balanced	08taxa_balanced_LHS	balanced	none	none	0.2	exp3_5	0.443	0.890564	0.39	0.66	0.31	0.15
3747	8	1300	0.5	0	08taxa_balanced_LHS	balanced	08taxa_balanced_LHS	balanced	none	none	0.2	exp3_50	0.416	0.621529	0.35	0.6	0.82	0.41
3748	8	1300	0.5	0	08taxa_balanced_LHS	balanced	08taxa_balanced_LHS	balanced	none	none	0.2	exp3_51	0.947	0.339434	0.67	0.57	0.45	0.93
3749	8	1300	0.5	0	08taxa_balanced_LHS	balanced	08taxa_balanced_LHS	balanced	none	none	0.2	exp3_52	0.654	0.890329	0.4	0.64	0.48	0.07
3750	8	1300	0.5	0	08taxa_balanced_LHS	balanced	08taxa_balanced_LHS	balanced	none	none	0.2	exp3_53	0.16	0.356173	0.16	0.48	0.13	0.91
3751	8	1300	0.5	0	08taxa_balanced_LHS	balanced	08taxa_balanced_LHS	balanced	none	none	0.2	exp3_54	0.111	0.466986	0.34	0.39	0.48	0.42
3752	8	1300	0.5	0	08taxa_balanced_LHS	balanced	08taxa_balanced_LHS	balanced	none	none	0.2	exp3_55	0.205	0.985321	0.49	0.29	0.25	0.47
3753	8	1300	0.5	0	08taxa_balanced_LHS	balanced	08taxa_balanced_LHS	balanced	none	none	0.2	exp3_56	0.00411	0.778754	0.39	0.5	0.44	0.77
3754	8	1300	0.5	0	08taxa_balanced_LHS	balanced	08taxa_balanced_LHS	balanced	none	none	0.2	exp3_57	0.55	0.569269	0.19	0.94	0.44	0.52
3755	8	1300	0.5	0	08taxa_balanced_LHS	balanced	08taxa_balanced_LHS	balanced	none	none	0.2	exp3_58	0.434	0.605151	0.89	0.8	0.36	0.43
3756	8	1300	0.5	0	08taxa_balanced_LHS	balanced	08taxa_balanced_LHS	balanced	none	none	0.2	exp3_59	0.504	0.988152	0.59	0.21	0.43	0.62
3757	8	1300	0.5	0	08taxa_balanced_LHS	balanced	08taxa_balanced_LHS	balanced	none	none	0.2	exp3_6	0.0992	0.954978	0.3	0.41	0.47	0.32
3758	8	1300	0.5	0	08taxa_balanced_LHS	balanced	08taxa_balanced_LHS	balanced	none	none	0.2	exp3_60	0.599	1	0.15	0.2	0.19	0.32
3759	8	1300	0.5	0	08taxa_balanced_LHS	balanced	08taxa_balanced_LHS	balanced	none	none	0.2	exp3_61	0.892	0.566911	0.1	0.61	0.15	0.37
3760	8	1300	0.5	0	08taxa_balanced_LHS	balanced	08taxa_balanced_LHS	balanced	none	none	0.2	exp3_62	0.322	0.987623	0.5	0.07	0.02	0.39
3761	8	1300	0.5	0	08taxa_balanced_LHS	balanced	08taxa_balanced_LHS	balanced	none	none	0.2	exp3_63	0.544	0.701534	0.4	0.01	0.01	0.41
3762	8	1300	0.5	0	08taxa_balanced_LHS	balanced	08taxa_balanced_LHS	balanced	none	none	0.2	exp3_64	0.162	0.729003	0.27	0.22	0.18	0.93
3763	8	1300	0.5	0	08taxa_balanced_LHS	balanced	08taxa_balanced_LHS	balanced	none	none	0.2	exp3_65	0.0645	0.395625	0.42	0.47	0.41	0.26
3764	8	1300	0.5	0	08taxa_balanced_LHS	balanced	08taxa_balanced_LHS	balanced	none	none	0.2	exp3_66	0.649	0.377934	0.38	0.38	0.46	0.31
3765	8	1300	0.5	0	08taxa_balanced_LHS	balanced	08taxa_balanced_LHS	balanced	none	none	0.2	exp3_67	0.987	0.998464	0.11	0.34	0.24	0.5
3766	8	1300	0.5	0	08taxa_balanced_LHS	balanced	08taxa_balanced_LHS	balanced	none	none	0.2	exp3_68	0.795	0.905824	0.18	0.68	0.12	0.23
3767	8	1300	0.5	0	08taxa_balanced_LHS	balanced	08taxa_balanced_LHS	balanced	none	none	0.2	exp3_69	0.99	0.718717	0.07	0.36	0.35	0.17
3768	8	1300	0.5	0	08taxa_balanced_LHS	balanced	08taxa_balanced_LHS	balanced	none	none	0.2	exp3_7	0.54	0.999579	0.84	0.17	0.76	0.11
3769	8	1300	0.5	0	08taxa_balanced_LHS	balanced	08taxa_balanced_LHS	balanced	none	none	0.2	exp3_70	0.308	0.368117	0.18	0.16	0.59	0.21
3770	8	1300	0.5	0	08taxa_balanced_LHS	balanced	08taxa_balanced_LHS	balanced	none	none	0.2	exp3_71	0.95	0.999988	0.15	0.88	0.31	0.42
3771	8	1300	0.5	0	08taxa_balanced_LHS	balanced	08taxa_balanced_LHS	balanced	none	none	0.2	exp3_72	0.584	0.394327	0.87	0.3	0.36	0.37
3772	8	1300	0.5	0	08taxa_balanced_LHS	balanced	08taxa_balanced_LHS	balanced	none	none	0.2	exp3_73	0.781	0.580705	0.46	0.62	0.46	0.39
3773	8	1300	0.5	0	08taxa_balanced_LHS	balanced	08taxa_balanced_LHS	balanced	none	none	0.2	exp3_74	0.189	0.991208	0.03	0.91	0.09	0.38
3774	8	1300	0.5	0	08taxa_balanced_LHS	balanced	08taxa_balanced_LHS	balanced	none	none	0.2	exp3_75	0.708	0.997646	0.47	0.82	0.71	0.22
3775	8	1300	0.5	0	08taxa_balanced_LHS	balanced	08taxa_balanced_LHS	balanced	none	none	0.2	exp3_76	0.215	0.968535	0.07	0.64	0.53	0.63
3776	8	1300	0.5	0	08taxa_balanced_LHS	balanced	08taxa_balanced_LHS	balanced	none	none	0.2	exp3_77	0.89	0.99461	0.7	0.58	0.71	0.21
3777	8	1300	0.5	0	08taxa_balanced_LHS	balanced	08taxa_balanced_LHS	balanced	none	none	0.2	exp3_78	0.785	0.284042	0.09	0.04	0.12	0.26
3778	8	1300	0.5	0	08taxa_balanced_LHS	balanced	08taxa_balanced_LHS	balanced	none	none	0.2	exp3_79	0.568	0.00494685	0.18	0.92	0.33	0.55
3779	8	1300	0.5	0	08taxa_balanced_LHS	balanced	08taxa_balanced_LHS	balanced	none	none	0.2	exp3_8	0.529	0.464043	0.35	0.12	0.31	0.18
3780	8	1300	0.5	0	08taxa_balanced_LHS	balanced	08taxa_balanced_LHS	balanced	none	none	0.2	exp3_80	0.565	0.147716	0.46	0.01	0.01	0.03
3781	8	1300	0.5	0	08taxa_balanced_LHS	balanced	08taxa_balanced_LHS	balanced	none	none	0.2	exp3_81	0.235	0.841622	0.05	0.25	0.19	0.51
3782	8	1300	0.5	0	08taxa_balanced_LHS	balanced	08taxa_balanced_LHS	balanced	none	none	0.2	exp3_82	0.339	0.666399	0.02	0.29	0.14	0.01
3783	8	1300	0.5	0	08taxa_balanced_LHS	balanced	08taxa_balanced_LHS	balanced	none	none	0.2	exp3_83	0.945	0.917854	0.79	0.5	0.3	0.46
3784	8	1300	0.5	0	08taxa_balanced_LHS	balanced	08taxa_balanced_LHS	balanced	none	none	0.2	exp3_84	0.65	0.621655	0.19	0.25	0.37	0.27
3785	8	1300	0.5	0	08taxa_balanced_LHS	balanced	08taxa_balanced_LHS	balanced	none	none	0.2	exp3_85	0.798	0.543221	0.16	0.69	0.49	0.4
3786	8	1300	0.5	0	08taxa_balanced_LHS	balanced	08taxa_balanced_LHS	balanced	none	none	0.2	exp3_86	0.0799	0.999789	0.59	0.81	0.1	0.74
3787	8	1300	0.5	0	08taxa_balanced_LHS	balanced	08taxa_balanced_LHS	balanced	none	none	0.2	exp3_87	0.0756	0.328405	0.8	0.02	0.1	0.1
3788	8	1300	0.5	0	08taxa_balanced_LHS	balanced	08taxa_balanced_LHS	balanced	none	none	0.2	exp3_88	0.0244	0.552254	0.35	0.27	0.42	0.03
3789	8	1300	0.5	0	08taxa_balanced_LHS	balanced	08taxa_balanced_LHS	balanced	none	none	0.2	exp3_89	0.322	0.489198	0.44	0.8	0.07	0.07
3790	8	1300	0.5	0	08taxa_balanced_LHS	balanced	08taxa_balanced_LHS	balanced	none	none	0.2	exp3_9	0.978	0.978883	0.51	0.66	0.11	0.1
3791	8	1300	0.5	0	08taxa_balanced_LHS	balanced	08taxa_balanced_LHS	balanced	none	none	0.2	exp3_90	0.626	0.885805	0.56	0.89	0.49	0.98
3792	8	1300	0.5	0	08taxa_balanced_LHS	balanced	08taxa_balanced_LHS	balanced	none	none	0.2	exp3_91	0.868	0.976299	0.63	0.28	0.13	0.38
3793	8	1300	0.5	0	08taxa_balanced_LHS	balanced	08taxa_balanced_LHS	balanced	none	none	0.2	exp3_92	0.315	0.96548	0.15	0.14	0.39	0.23
3794	8	1300	0.5	0	08taxa_balanced_LHS	balanced	08taxa_balanced_LHS	balanced	none	none	0.2	exp3_93	0.331	0.828827	0.48	0.52	0.29	0.14
3795	8	1300	0.5	0	08taxa_balanced_LHS	balanced	08taxa_balanced_LHS	balanced	none	none	0.2	exp3_94	0.368	0.999172	0.38	0.94	0.78	0.07
3796	8	1300	0.5	0	08taxa_balanced_LHS	balanced	08taxa_balanced_LHS	balanced	none	none	0.2	exp3_95	0.128	0.526451	0.59	0.47	0.46	0.41
3797	8	1300	0.5	0	08taxa_balanced_LHS	balanced	08taxa_balanced_LHS	balanced	none	none	0.2	exp3_96	0.691	0.0350058	0.55	0.81	0.65	0.39
3798	8	1300	0.5	0	08taxa_balanced_LHS	balanced	08taxa_balanced_LHS	balanced	none	none	0.2	exp3_97	0.753	0.900271	0.48	0.67	0.27	0.35
3799	8	1300	0.5	0	08taxa_balanced_LHS	balanced	08taxa_balanced_LHS	balanced	none	none	0.2	exp3_98	0.382	0.99384	0.3	0.11	0.51	0.06
3800	8	1300	0.5	0	08taxa_balanced_LHS	balanced	08taxa_balanced_LHS	balanced	none	none	0.2	exp3_99	0.92	0.873553	0.59	0.87	0.05	0.19
3801	8	1300	0.5	0	08taxa_balanced_LHS	balanced	08taxa_balanced_LHS	balanced	none	none	0.3	exp3_1	0.753	0.995339	0.06	0.84	0.49	0.33
3802	8	1300	0.5	0	08taxa_balanced_LHS	balanced	08taxa_balanced_LHS	balanced	none	none	0.3	exp3_10	0.986	0.925663	0.7	0.82	0.48	0.43
3803	8	1300	0.5	0	08taxa_balanced_LHS	balanced	08taxa_balanced_LHS	balanced	none	none	0.3	exp3_100	0.652	0.992458	0.37	0.93	0.46	0.21
3804	8	1300	0.5	0	08taxa_balanced_LHS	balanced	08taxa_balanced_LHS	balanced	none	none	0.3	exp3_11	0.802	0.152289	0.4	0.71	0.11	0.09
3805	8	1300	0.5	0	08taxa_balanced_LHS	balanced	08taxa_balanced_LHS	balanced	none	none	0.3	exp3_12	0.564	0.989913	0.06	0.14	0.27	0.8
3806	8	1300	0.5	0	08taxa_balanced_LHS	balanced	08taxa_balanced_LHS	balanced	none	none	0.3	exp3_13	0.613	0.991849	0.35	0.57	0.48	0.35
3807	8	1300	0.5	0	08taxa_balanced_LHS	balanced	08taxa_balanced_LHS	balanced	none	none	0.3	exp3_14	0.772	0.950034	0.15	0.3	0.5	0.01
3808	8	1300	0.5	0	08taxa_balanced_LHS	balanced	08taxa_balanced_LHS	balanced	none	none	0.3	exp3_15	0.0274	0.908782	0.44	0.18	0.07	0.07
3809	8	1300	0.5	0	08taxa_balanced_LHS	balanced	08taxa_balanced_LHS	balanced	none	none	0.3	exp3_16	0.444	0.539226	0.61	0.63	0.62	0.06
3810	8	1300	0.5	0	08taxa_balanced_LHS	balanced	08taxa_balanced_LHS	balanced	none	none	0.3	exp3_17	0.099	0.88776	0.58	0.71	0.71	0.37
3811	8	1300	0.5	0	08taxa_balanced_LHS	balanced	08taxa_balanced_LHS	balanced	none	none	0.3	exp3_18	0.714	0.0115141	0.01	0.24	0.44	0.75
3812	8	1300	0.5	0	08taxa_balanced_LHS	balanced	08taxa_balanced_LHS	balanced	none	none	0.3	exp3_19	0.585	0.998145	0.14	0.62	0.45	0.15
3813	8	1300	0.5	0	08taxa_balanced_LHS	balanced	08taxa_balanced_LHS	balanced	none	none	0.3	exp3_2	0.81	0.994779	0.32	0.27	0.6	0.13
3814	8	1300	0.5	0	08taxa_balanced_LHS	balanced	08taxa_balanced_LHS	balanced	none	none	0.3	exp3_20	0.609	0.51922	0.43	0.42	0.33	0.15
3815	8	1300	0.5	0	08taxa_balanced_LHS	balanced	08taxa_balanced_LHS	balanced	none	none	0.3	exp3_21	0.93	0.954463	0.35	0.51	0.44	0.41
3816	8	1300	0.5	0	08taxa_balanced_LHS	balanced	08taxa_balanced_LHS	balanced	none	none	0.3	exp3_22	0.756	0.967019	0.1	0.34	0.4	0.28
3817	8	1300	0.5	0	08taxa_balanced_LHS	balanced	08taxa_balanced_LHS	balanced	none	none	0.3	exp3_23	0.296	0.955672	0.48	0.7	0.33	0.31
3818	8	1300	0.5	0	08taxa_balanced_LHS	balanced	08taxa_balanced_LHS	balanced	none	none	0.3	exp3_24	0.481	0.999779	0.14	0.89	0.34	0.24
3819	8	1300	0.5	0	08taxa_balanced_LHS	balanced	08taxa_balanced_LHS	balanced	none	none	0.3	exp3_25	0.0218	0.693042	0.01	0.53	0.46	0.18
3820	8	1300	0.5	0	08taxa_balanced_LHS	balanced	08taxa_balanced_LHS	balanced	none	none	0.3	exp3_26	0.238	0.141577	0.38	0.72	0.01	0.04
3821	8	1300	0.5	0	08taxa_balanced_LHS	balanced	08taxa_balanced_LHS	balanced	none	none	0.3	exp3_27	0.506	0.222745	0.69	0.91	0.05	0.2
3822	8	1300	0.5	0	08taxa_balanced_LHS	balanced	08taxa_balanced_LHS	balanced	none	none	0.3	exp3_28	0.158	0.977443	0.39	0.37	0.29	0.29
3823	8	1300	0.5	0	08taxa_balanced_LHS	balanced	08taxa_balanced_LHS	balanced	none	none	0.3	exp3_29	0.223	0.853657	0.2	0.5	0.24	0.28
3824	8	1300	0.5	0	08taxa_balanced_LHS	balanced	08taxa_balanced_LHS	balanced	none	none	0.3	exp3_3	0.303	0.856655	0.45	0.61	0.18	0.69
3825	8	1300	0.5	0	08taxa_balanced_LHS	balanced	08taxa_balanced_LHS	balanced	none	none	0.3	exp3_30	0.0156	0.570359	0.1	0.63	0.28	0.48
3826	8	1300	0.5	0	08taxa_balanced_LHS	balanced	08taxa_balanced_LHS	balanced	none	none	0.3	exp3_31	0.45	0.696287	0.34	0.82	0.5	0.14
3827	8	1300	0.5	0	08taxa_balanced_LHS	balanced	08taxa_balanced_LHS	balanced	none	none	0.3	exp3_32	0.994	0.0818511	0.03	0.1	0.25	0.64
3828	8	1300	0.5	0	08taxa_balanced_LHS	balanced	08taxa_balanced_LHS	balanced	none	none	0.3	exp3_33	0.467	0.592668	0.36	0.16	0.34	0.31
3829	8	1300	0.5	0	08taxa_balanced_LHS	balanced	08taxa_balanced_LHS	balanced	none	none	0.3	exp3_34	0.457	0.642138	0.3	0.38	0.16	0.15
3830	8	1300	0.5	0	08taxa_balanced_LHS	balanced	08taxa_balanced_LHS	balanced	none	none	0.3	exp3_35	0.791	0.939341	0.22	0.51	0.33	0.2
3831	8	1300	0.5	0	08taxa_balanced_LHS	balanced	08taxa_balanced_LHS	balanced	none	none	0.3	exp3_36	0.74	0.0368747	0.03	0.91	0.1	0.24
3832	8	1300	0.5	0	08taxa_balanced_LHS	balanced	08taxa_balanced_LHS	balanced	none	none	0.3	exp3_37	0.657	0.679036	0.03	0.42	0.44	0.67
3833	8	1300	0.5	0	08taxa_balanced_LHS	balanced	08taxa_balanced_LHS	balanced	none	none	0.3	exp3_38	0.022	0.994579	0.6	0.15	0.09	0.13
3834	8	1300	0.5	0	08taxa_balanced_LHS	balanced	08taxa_balanced_LHS	balanced	none	none	0.3	exp3_39	0.778	0.642119	0.21	0.18	0.43	0.1
3835	8	1300	0.5	0	08taxa_balanced_LHS	balanced	08taxa_balanced_LHS	balanced	none	none	0.3	exp3_4	0.0176	0.310591	0.13	0.88	0.08	0.46
3836	8	1300	0.5	0	08taxa_balanced_LHS	balanced	08taxa_balanced_LHS	balanced	none	none	0.3	exp3_40	0.192	0.704405	0.26	0.94	0.02	0.48
3837	8	1300	0.5	0	08taxa_balanced_LHS	balanced	08taxa_balanced_LHS	balanced	none	none	0.3	exp3_41	0.802	0.631831	0.58	0.81	0.95	0.02
3838	8	1300	0.5	0	08taxa_balanced_LHS	balanced	08taxa_balanced_LHS	balanced	none	none	0.3	exp3_42	0.167	0.957771	0.29	0.44	0.4	0.31
3839	8	1300	0.5	0	08taxa_balanced_LHS	balanced	08taxa_balanced_LHS	balanced	none	none	0.3	exp3_43	0.213	0.836759	0.11	0.76	0.02	0.46
3840	8	1300	0.5	0	08taxa_balanced_LHS	balanced	08taxa_balanced_LHS	balanced	none	none	0.3	exp3_44	0.228	0.0541247	0.34	0.62	0.67	0.36
3841	8	1300	0.5	0	08taxa_balanced_LHS	balanced	08taxa_balanced_LHS	balanced	none	none	0.3	exp3_45	0.301	0.55055	0.42	0.11	0.14	0.09
3842	8	1300	0.5	0	08taxa_balanced_LHS	balanced	08taxa_balanced_LHS	balanced	none	none	0.3	exp3_46	0.633	0.705584	0.37	0.65	0.06	0.35
3843	8	1300	0.5	0	08taxa_balanced_LHS	balanced	08taxa_balanced_LHS	balanced	none	none	0.3	exp3_47	0.622	0.395816	0.48	0.31	0.13	0.11
3844	8	1300	0.5	0	08taxa_balanced_LHS	balanced	08taxa_balanced_LHS	balanced	none	none	0.3	exp3_48	0.311	0.357501	0.51	0.05	0.32	0.32
3845	8	1300	0.5	0	08taxa_balanced_LHS	balanced	08taxa_balanced_LHS	balanced	none	none	0.3	exp3_49	0.969	0.747677	0.62	0.99	0.43	0.36
3846	8	1300	0.5	0	08taxa_balanced_LHS	balanced	08taxa_balanced_LHS	balanced	none	none	0.3	exp3_5	0.396	0.0872963	0.82	0.99	0.03	0.63
3847	8	1300	0.5	0	08taxa_balanced_LHS	balanced	08taxa_balanced_LHS	balanced	none	none	0.3	exp3_50	0.46	0.26658	0.21	0.47	0.48	0.37
3848	8	1300	0.5	0	08taxa_balanced_LHS	balanced	08taxa_balanced_LHS	balanced	none	none	0.3	exp3_51	0.536	0.971005	0.22	0.77	0.8	0.36
3849	8	1300	0.5	0	08taxa_balanced_LHS	balanced	08taxa_balanced_LHS	balanced	none	none	0.3	exp3_52	0.945	0.817906	0.64	0.39	0.33	0.64
3850	8	1300	0.5	0	08taxa_balanced_LHS	balanced	08taxa_balanced_LHS	balanced	none	none	0.3	exp3_53	0.89	0.953296	0.18	0.15	0.53	0.05
3851	8	1300	0.5	0	08taxa_balanced_LHS	balanced	08taxa_balanced_LHS	balanced	none	none	0.3	exp3_54	0.598	0.995944	0.33	0.22	0.25	0.23
3852	8	1300	0.5	0	08taxa_balanced_LHS	balanced	08taxa_balanced_LHS	balanced	none	none	0.3	exp3_55	0.161	0.990002	0.21	0.18	0.07	0.11
3853	8	1300	0.5	0	08taxa_balanced_LHS	balanced	08taxa_balanced_LHS	balanced	none	none	0.3	exp3_56	0.852	0.999665	0.35	0.97	0.65	0.09
3854	8	1300	0.5	0	08taxa_balanced_LHS	balanced	08taxa_balanced_LHS	balanced	none	none	0.3	exp3_57	0.462	0.287104	0.06	0.38	0.3	0.31
3855	8	1300	0.5	0	08taxa_balanced_LHS	balanced	08taxa_balanced_LHS	balanced	none	none	0.3	exp3_58	0.103	0.104335	0.65	0.74	0.02	0.62
3856	8	1300	0.5	0	08taxa_balanced_LHS	balanced	08taxa_balanced_LHS	balanced	none	none	0.3	exp3_59	0.954	0.95888	0.78	0.32	0.25	0.81
3857	8	1300	0.5	0	08taxa_balanced_LHS	balanced	08taxa_balanced_LHS	balanced	none	none	0.3	exp3_6	0.898	0.780627	0.5	0.37	0.37	0.18
3858	8	1300	0.5	0	08taxa_balanced_LHS	balanced	08taxa_balanced_LHS	balanced	none	none	0.3	exp3_60	0.129	0.647114	0.03	0.5	0.4	0.12
3859	8	1300	0.5	0	08taxa_balanced_LHS	balanced	08taxa_balanced_LHS	balanced	none	none	0.3	exp3_61	0.512	0.998663	0.19	0.45	0.13	0.06
3860	8	1300	0.5	0	08taxa_balanced_LHS	balanced	08taxa_balanced_LHS	balanced	none	none	0.3	exp3_62	0.61	0.0967547	0.03	0.62	0.88	0.22
3861	8	1300	0.5	0	08taxa_balanced_LHS	balanced	08taxa_balanced_LHS	balanced	none	none	0.3	exp3_63	0.602	0.978453	0.28	0.15	0.05	0.03
3862	8	1300	0.5	0	08taxa_balanced_LHS	balanced	08taxa_balanced_LHS	balanced	none	none	0.3	exp3_64	0.216	0.999041	0.27	0.35	0.36	0.16
3863	8	1300	0.5	0	08taxa_balanced_LHS	balanced	08taxa_balanced_LHS	balanced	none	none	0.3	exp3_65	0.359	0.838519	0.43	0.32	0.44	0.24
3864	8	1300	0.5	0	08taxa_balanced_LHS	balanced	08taxa_balanced_LHS	balanced	none	none	0.3	exp3_66	0.642	0.0774522	0.38	1	0.33	0.67
3865	8	1300	0.5	0	08taxa_balanced_LHS	balanced	08taxa_balanced_LHS	balanced	none	none	0.3	exp3_67	0.755	0.952407	0.66	0.73	0.23	0.12
3866	8	1300	0.5	0	08taxa_balanced_LHS	balanced	08taxa_balanced_LHS	balanced	none	none	0.3	exp3_68	0.711	0.999999	0.04	0.81	0.14	0.17
3867	8	1300	0.5	0	08taxa_balanced_LHS	balanced	08taxa_balanced_LHS	balanced	none	none	0.3	exp3_69	0.211	0.918041	0.52	0.49	0.26	0.65
3868	8	1300	0.5	0	08taxa_balanced_LHS	balanced	08taxa_balanced_LHS	balanced	none	none	0.3	exp3_7	0.879	0.178507	0.64	0.9	0.38	0.74
3869	8	1300	0.5	0	08taxa_balanced_LHS	balanced	08taxa_balanced_LHS	balanced	none	none	0.3	exp3_70	0.742	0.982119	0.38	0.7	0.87	0.26
3870	8	1300	0.5	0	08taxa_balanced_LHS	balanced	08taxa_balanced_LHS	balanced	none	none	0.3	exp3_71	0.533	0.560212	0.05	0.22	0.48	0.38
3871	8	1300	0.5	0	08taxa_balanced_LHS	balanced	08taxa_balanced_LHS	balanced	none	none	0.3	exp3_72	0.258	0.946539	0.54	0.39	0.35	0.38
3872	8	1300	0.5	0	08taxa_balanced_LHS	balanced	08taxa_balanced_LHS	balanced	none	none	0.3	exp3_73	0.167	0.601118	0.16	0.72	0.26	0.31
3873	8	1300	0.5	0	08taxa_balanced_LHS	balanced	08taxa_balanced_LHS	balanced	none	none	0.3	exp3_74	0.912	0.95382	0.15	0.1	0.49	0.5
3874	8	1300	0.5	0	08taxa_balanced_LHS	balanced	08taxa_balanced_LHS	balanced	none	none	0.3	exp3_75	0.724	0.588765	0.29	1	0.3	0.43
3875	8	1300	0.5	0	08taxa_balanced_LHS	balanced	08taxa_balanced_LHS	balanced	none	none	0.3	exp3_76	0.947	0.768985	0.5	0.42	0.11	0.78
3876	8	1300	0.5	0	08taxa_balanced_LHS	balanced	08taxa_balanced_LHS	balanced	none	none	0.3	exp3_77	0.194	0.583263	0.51	0.1	0.41	0.28
3877	8	1300	0.5	0	08taxa_balanced_LHS	balanced	08taxa_balanced_LHS	balanced	none	none	0.3	exp3_78	0.576	0.984295	0.52	0.14	0.19	0.23
3878	8	1300	0.5	0	08taxa_balanced_LHS	balanced	08taxa_balanced_LHS	balanced	none	none	0.3	exp3_79	0.87	0.673279	0.21	0.92	0.12	0.65
3879	8	1300	0.5	0	08taxa_balanced_LHS	balanced	08taxa_balanced_LHS	balanced	none	none	0.3	exp3_8	0.528	0.97955	0.62	0.42	0.15	0.2
3880	8	1300	0.5	0	08taxa_balanced_LHS	balanced	08taxa_balanced_LHS	balanced	none	none	0.3	exp3_80	0.864	0.882962	0.12	0.6	0.31	0.65
3881	8	1300	0.5	0	08taxa_balanced_LHS	balanced	08taxa_balanced_LHS	balanced	none	none	0.3	exp3_81	0.86	0.537066	0.02	0.34	0.29	0.49
3882	8	1300	0.5	0	08taxa_balanced_LHS	balanced	08taxa_balanced_LHS	balanced	none	none	0.3	exp3_82	0.279	0.839348	0.62	0.56	0.31	0.39
3883	8	1300	0.5	0	08taxa_balanced_LHS	balanced	08taxa_balanced_LHS	balanced	none	none	0.3	exp3_83	0.959	0.999992	0.49	0.35	0.08	0.14
3884	8	1300	0.5	0	08taxa_balanced_LHS	balanced	08taxa_balanced_LHS	balanced	none	none	0.3	exp3_84	0.0994	0.980171	0.8	0.85	0.86	0.42
3885	8	1300	0.5	0	08taxa_balanced_LHS	balanced	08taxa_balanced_LHS	balanced	none	none	0.3	exp3_85	0.386	0.817679	0.4	0.24	0.85	0.54
3886	8	1300	0.5	0	08taxa_balanced_LHS	balanced	08taxa_balanced_LHS	balanced	none	none	0.3	exp3_86	0.335	0.999717	0.06	0.45	0.03	0.03
3887	8	1300	0.5	0	08taxa_balanced_LHS	balanced	08taxa_balanced_LHS	balanced	none	none	0.3	exp3_87	0.585	0.963303	0.23	0.61	0.56	0.53
3888	8	1300	0.5	0	08taxa_balanced_LHS	balanced	08taxa_balanced_LHS	balanced	none	none	0.3	exp3_88	0.736	0.934582	0.23	0.93	0.86	0.26
3889	8	1300	0.5	0	08taxa_balanced_LHS	balanced	08taxa_balanced_LHS	balanced	none	none	0.3	exp3_89	0.913	0.880817	0.61	0.17	0.29	0.33
3890	8	1300	0.5	0	08taxa_balanced_LHS	balanced	08taxa_balanced_LHS	balanced	none	none	0.3	exp3_9	0.386	0.88888	0.36	0.69	0.43	0.12
3891	8	1300	0.5	0	08taxa_balanced_LHS	balanced	08taxa_balanced_LHS	balanced	none	none	0.3	exp3_90	0.0349	0.232454	0.35	0.67	0.46	0.62
3892	8	1300	0.5	0	08taxa_balanced_LHS	balanced	08taxa_balanced_LHS	balanced	none	none	0.3	exp3_91	0.303	0.0351395	0.75	0.78	0.47	0.44
3893	8	1300	0.5	0	08taxa_balanced_LHS	balanced	08taxa_balanced_LHS	balanced	none	none	0.3	exp3_92	0.16	0.389428	0.11	1	0.03	0.01
3894	8	1300	0.5	0	08taxa_balanced_LHS	balanced	08taxa_balanced_LHS	balanced	none	none	0.3	exp3_93	0.377	0.46165	0.15	0.93	0.24	0.21
3895	8	1300	0.5	0	08taxa_balanced_LHS	balanced	08taxa_balanced_LHS	balanced	none	none	0.3	exp3_94	0.131	0.599945	0.23	0.03	0.02	0.46
3896	8	1300	0.5	0	08taxa_balanced_LHS	balanced	08taxa_balanced_LHS	balanced	none	none	0.3	exp3_95	0.786	1	0.1	0.12	0.04	0.05
3897	8	1300	0.5	0	08taxa_balanced_LHS	balanced	08taxa_balanced_LHS	balanced	none	none	0.3	exp3_96	0.484	0.987261	0.25	0.71	0.25	0.59
3898	8	1300	0.5	0	08taxa_balanced_LHS	balanced	08taxa_balanced_LHS	balanced	none	none	0.3	exp3_97	0.381	0.942294	0.26	0.29	0.39	0.22
3899	8	1300	0.5	0	08taxa_balanced_LHS	balanced	08taxa_balanced_LHS	balanced	none	none	0.3	exp3_98	0.19	0.114783	0.52	0.65	0.1	0.13
3900	8	1300	0.5	0	08taxa_balanced_LHS	balanced	08taxa_balanced_LHS	balanced	none	none	0.3	exp3_99	0.46	0.625831	0.23	0.12	0.48	0.27
3901	8	1300	0.5	0	08taxa_balanced_LHS	balanced	08taxa_balanced_LHS	balanced	none	none	0.4	exp3_1	0.115	0.528489	0.19	0.55	0.16	0.34
3902	8	1300	0.5	0	08taxa_balanced_LHS	balanced	08taxa_balanced_LHS	balanced	none	none	0.4	exp3_10	0.462	0.732636	0.42	0.77	0.4	0.12
3903	8	1300	0.5	0	08taxa_balanced_LHS	balanced	08taxa_balanced_LHS	balanced	none	none	0.4	exp3_100	0.356	0.450902	0.81	0.6	0.16	0.27
3904	8	1300	0.5	0	08taxa_balanced_LHS	balanced	08taxa_balanced_LHS	balanced	none	none	0.4	exp3_11	0.758	0.998125	0.08	0.4	0.23	0.27
3905	8	1300	0.5	0	08taxa_balanced_LHS	balanced	08taxa_balanced_LHS	balanced	none	none	0.4	exp3_12	0.558	0.864918	0.33	0.74	0.33	0.26
3906	8	1300	0.5	0	08taxa_balanced_LHS	balanced	08taxa_balanced_LHS	balanced	none	none	0.4	exp3_13	0.163	0.302456	0.08	1	0.47	0.7
3907	8	1300	0.5	0	08taxa_balanced_LHS	balanced	08taxa_balanced_LHS	balanced	none	none	0.4	exp3_14	0.259	0.414892	0.15	0.41	0.19	0.01
3908	8	1300	0.5	0	08taxa_balanced_LHS	balanced	08taxa_balanced_LHS	balanced	none	none	0.4	exp3_15	0.804	0.853164	0.63	0.74	0.7	0.03
3909	8	1300	0.5	0	08taxa_balanced_LHS	balanced	08taxa_balanced_LHS	balanced	none	none	0.4	exp3_16	0.676	0.714964	0.4	0.32	0.51	0.11
3910	8	1300	0.5	0	08taxa_balanced_LHS	balanced	08taxa_balanced_LHS	balanced	none	none	0.4	exp3_17	0.199	0.997796	0.79	0.75	0.25	0.16
3911	8	1300	0.5	0	08taxa_balanced_LHS	balanced	08taxa_balanced_LHS	balanced	none	none	0.4	exp3_18	0.151	0.999967	0.33	0.97	0.03	0.49
3912	8	1300	0.5	0	08taxa_balanced_LHS	balanced	08taxa_balanced_LHS	balanced	none	none	0.4	exp3_19	0.382	0.965937	0.04	0.92	0.19	0.76
3913	8	1300	0.5	0	08taxa_balanced_LHS	balanced	08taxa_balanced_LHS	balanced	none	none	0.4	exp3_2	0.0139	0.973348	0.81	0.26	0.63	0.28
3914	8	1300	0.5	0	08taxa_balanced_LHS	balanced	08taxa_balanced_LHS	balanced	none	none	0.4	exp3_20	0.866	0.997775	0.57	0.38	0.46	0.56
3915	8	1300	0.5	0	08taxa_balanced_LHS	balanced	08taxa_balanced_LHS	balanced	none	none	0.4	exp3_21	0.909	0.991024	0.5	0.66	0.31	0.29
3916	8	1300	0.5	0	08taxa_balanced_LHS	balanced	08taxa_balanced_LHS	balanced	none	none	0.4	exp3_22	0.0647	0.777761	0.4	0.59	0.16	0.8
3917	8	1300	0.5	0	08taxa_balanced_LHS	balanced	08taxa_balanced_LHS	balanced	none	none	0.4	exp3_23	0.0981	0.919984	0.5	0.51	0.29	0.57
3918	8	1300	0.5	0	08taxa_balanced_LHS	balanced	08taxa_balanced_LHS	balanced	none	none	0.4	exp3_24	0.439	0.176612	0.08	0.86	0.98	0.27
3919	8	1300	0.5	0	08taxa_balanced_LHS	balanced	08taxa_balanced_LHS	balanced	none	none	0.4	exp3_25	0.911	0.996829	0.26	0.01	0.02	0.43
3920	8	1300	0.5	0	08taxa_balanced_LHS	balanced	08taxa_balanced_LHS	balanced	none	none	0.4	exp3_26	0.574	0.643361	0.2	0.49	0.37	0.46
3921	8	1300	0.5	0	08taxa_balanced_LHS	balanced	08taxa_balanced_LHS	balanced	none	none	0.4	exp3_27	0.672	0.988426	0.51	0.81	0.41	0.36
3922	8	1300	0.5	0	08taxa_balanced_LHS	balanced	08taxa_balanced_LHS	balanced	none	none	0.4	exp3_28	0.912	0.500061	0.15	0.13	0.06	0.33
3923	8	1300	0.5	0	08taxa_balanced_LHS	balanced	08taxa_balanced_LHS	balanced	none	none	0.4	exp3_29	0.118	0.0166524	0.3	0.6	0.42	0.31
3924	8	1300	0.5	0	08taxa_balanced_LHS	balanced	08taxa_balanced_LHS	balanced	none	none	0.4	exp3_3	0.201	0.997434	0.4	0.53	0.1	0.13
3925	8	1300	0.5	0	08taxa_balanced_LHS	balanced	08taxa_balanced_LHS	balanced	none	none	0.4	exp3_30	0.403	0.993681	0.76	0.06	0.47	0.32
3926	8	1300	0.5	0	08taxa_balanced_LHS	balanced	08taxa_balanced_LHS	balanced	none	none	0.4	exp3_31	0.585	0.920572	0.17	0.05	0.07	0.66
3927	8	1300	0.5	0	08taxa_balanced_LHS	balanced	08taxa_balanced_LHS	balanced	none	none	0.4	exp3_32	0.0741	0.879941	0.45	0.14	0.19	0.81
3928	8	1300	0.5	0	08taxa_balanced_LHS	balanced	08taxa_balanced_LHS	balanced	none	none	0.4	exp3_33	0.0793	0.238111	0.4	0.02	0.01	0.08
3929	8	1300	0.5	0	08taxa_balanced_LHS	balanced	08taxa_balanced_LHS	balanced	none	none	0.4	exp3_34	0.642	0.732636	0.71	0.84	0.38	0.47
3930	8	1300	0.5	0	08taxa_balanced_LHS	balanced	08taxa_balanced_LHS	balanced	none	none	0.4	exp3_35	0.798	0.999932	0.51	0.48	0.08	0.17
3931	8	1300	0.5	0	08taxa_balanced_LHS	balanced	08taxa_balanced_LHS	balanced	none	none	0.4	exp3_36	0.337	0.153902	0.39	0.95	0.1	0.25
3932	8	1300	0.5	0	08taxa_balanced_LHS	balanced	08taxa_balanced_LHS	balanced	none	none	0.4	exp3_37	0.972	0.994662	0.24	0.93	0.01	0.18
3933	8	1300	0.5	0	08taxa_balanced_LHS	balanced	08taxa_balanced_LHS	balanced	none	none	0.4	exp3_38	0.555	0.515369	0.14	0.21	0.18	0.4
3934	8	1300	0.5	0	08taxa_balanced_LHS	balanced	08taxa_balanced_LHS	balanced	none	none	0.4	exp3_39	0.835	0.759068	0.43	0.15	0.17	0.49
3935	8	1300	0.5	0	08taxa_balanced_LHS	balanced	08taxa_balanced_LHS	balanced	none	none	0.4	exp3_4	0.326	0.808309	0.13	0.89	0.22	0.41
3936	8	1300	0.5	0	08taxa_balanced_LHS	balanced	08taxa_balanced_LHS	balanced	none	none	0.4	exp3_40	0.141	0.794352	0.29	0.36	0.4	0.38
3937	8	1300	0.5	0	08taxa_balanced_LHS	balanced	08taxa_balanced_LHS	balanced	none	none	0.4	exp3_41	0.456	0.995679	0.1	0.81	0.24	0.71
3938	8	1300	0.5	0	08taxa_balanced_LHS	balanced	08taxa_balanced_LHS	balanced	none	none	0.4	exp3_42	0.467	0.766306	0.29	0.82	0.43	0.76
3939	8	1300	0.5	0	08taxa_balanced_LHS	balanced	08taxa_balanced_LHS	balanced	none	none	0.4	exp3_43	0.566	0.942294	0.57	0.45	0.01	0.24
3940	8	1300	0.5	0	08taxa_balanced_LHS	balanced	08taxa_balanced_LHS	balanced	none	none	0.4	exp3_44	0.251	0.950742	0.24	0.48	0.24	0.42
3941	8	1300	0.5	0	08taxa_balanced_LHS	balanced	08taxa_balanced_LHS	balanced	none	none	0.4	exp3_45	0.549	0.0526725	0.2	0.74	0.51	0.35
3942	8	1300	0.5	0	08taxa_balanced_LHS	balanced	08taxa_balanced_LHS	balanced	none	none	0.4	exp3_46	0.746	0.208403	0.27	0.21	0.33	0.22
3943	8	1300	0.5	0	08taxa_balanced_LHS	balanced	08taxa_balanced_LHS	balanced	none	none	0.4	exp3_47	0.189	0.673279	0.2	0.62	0.03	0.59
3944	8	1300	0.5	0	08taxa_balanced_LHS	balanced	08taxa_balanced_LHS	balanced	none	none	0.4	exp3_48	0.617	0.267355	0.04	0.04	0.4	0.43
3945	8	1300	0.5	0	08taxa_balanced_LHS	balanced	08taxa_balanced_LHS	balanced	none	none	0.4	exp3_49	0.649	0.378207	0.13	0.14	0.33	0.4
3946	8	1300	0.5	0	08taxa_balanced_LHS	balanced	08taxa_balanced_LHS	balanced	none	none	0.4	exp3_5	0.786	0.966006	0.78	0.08	0.04	0.07
3947	8	1300	0.5	0	08taxa_balanced_LHS	balanced	08taxa_balanced_LHS	balanced	none	none	0.4	exp3_50	0.987	0.616301	0.24	0.57	0.43	0.23
3948	8	1300	0.5	0	08taxa_balanced_LHS	balanced	08taxa_balanced_LHS	balanced	none	none	0.4	exp3_51	0.269	0.962745	0.33	0.55	0.43	0.58
3949	8	1300	0.5	0	08taxa_balanced_LHS	balanced	08taxa_balanced_LHS	balanced	none	none	0.4	exp3_52	0.388	0.482201	0.71	0.29	0.39	0.45
3950	8	1300	0.5	0	08taxa_balanced_LHS	balanced	08taxa_balanced_LHS	balanced	none	none	0.4	exp3_53	0.108	0.950523	0.17	0.89	0.72	0.1
3951	8	1300	0.5	0	08taxa_balanced_LHS	balanced	08taxa_balanced_LHS	balanced	none	none	0.4	exp3_54	0.0358	0.991396	0.38	0.15	0.16	0.31
3952	8	1300	0.5	0	08taxa_balanced_LHS	balanced	08taxa_balanced_LHS	balanced	none	none	0.4	exp3_55	0.792	0.911816	0.38	0.19	0.04	0.02
3953	8	1300	0.5	0	08taxa_balanced_LHS	balanced	08taxa_balanced_LHS	balanced	none	none	0.4	exp3_56	0.0414	0.232682	0.46	0.26	0.2	0.15
3954	8	1300	0.5	0	08taxa_balanced_LHS	balanced	08taxa_balanced_LHS	balanced	none	none	0.4	exp3_57	0.665	0.5469	0.46	0.57	0.14	0.15
3955	8	1300	0.5	0	08taxa_balanced_LHS	balanced	08taxa_balanced_LHS	balanced	none	none	0.4	exp3_58	0.322	0.127973	0.33	0.79	0.08	0.6
3956	8	1300	0.5	0	08taxa_balanced_LHS	balanced	08taxa_balanced_LHS	balanced	none	none	0.4	exp3_59	0.702	0.889383	0.03	0.72	0.1	0.33
3957	8	1300	0.5	0	08taxa_balanced_LHS	balanced	08taxa_balanced_LHS	balanced	none	none	0.4	exp3_6	0.478	0.698744	0.42	0.11	0.41	0.42
3958	8	1300	0.5	0	08taxa_balanced_LHS	balanced	08taxa_balanced_LHS	balanced	none	none	0.4	exp3_60	0.513	0.700055	0.3	0.83	0.29	0.38
3959	8	1300	0.5	0	08taxa_balanced_LHS	balanced	08taxa_balanced_LHS	balanced	none	none	0.4	exp3_61	0.258	0.387525	0.47	0.44	0.27	0.28
3960	8	1300	0.5	0	08taxa_balanced_LHS	balanced	08taxa_balanced_LHS	balanced	none	none	0.4	exp3_62	0.0208	0.679958	0.41	0.67	0.16	0.38
3961	8	1300	0.5	0	08taxa_balanced_LHS	balanced	08taxa_balanced_LHS	balanced	none	none	0.4	exp3_63	0.225	0.955743	0.34	0.96	0.33	0.22
3962	8	1300	0.5	0	08taxa_balanced_LHS	balanced	08taxa_balanced_LHS	balanced	none	none	0.4	exp3_64	0.73	0.684442	0.04	0.83	0.11	0.24
3963	8	1300	0.5	0	08taxa_balanced_LHS	balanced	08taxa_balanced_LHS	balanced	none	none	0.4	exp3_65	0.877	1	0.27	0.59	0.33	0.12
3964	8	1300	0.5	0	08taxa_balanced_LHS	balanced	08taxa_balanced_LHS	balanced	none	none	0.4	exp3_66	0.783	0.980455	0.28	0.28	0.43	0.6
3965	8	1300	0.5	0	08taxa_balanced_LHS	balanced	08taxa_balanced_LHS	balanced	none	none	0.4	exp3_67	0.78	0.999951	0.27	0.98	0.05	0.91
3966	8	1300	0.5	0	08taxa_balanced_LHS	balanced	08taxa_balanced_LHS	balanced	none	none	0.4	exp3_68	0.956	0.138358	0.52	0.75	0.09	0.11
3967	8	1300	0.5	0	08taxa_balanced_LHS	balanced	08taxa_balanced_LHS	balanced	none	none	0.4	exp3_69	0.154	0.581503	0.5	0.12	0.09	0.25
3968	8	1300	0.5	0	08taxa_balanced_LHS	balanced	08taxa_balanced_LHS	balanced	none	none	0.4	exp3_7	0.446	0.969635	0.47	0.92	0.24	0.11
3969	8	1300	0.5	0	08taxa_balanced_LHS	balanced	08taxa_balanced_LHS	balanced	none	none	0.4	exp3_70	0.628	0.968698	0.33	0.18	0.44	0.36
3970	8	1300	0.5	0	08taxa_balanced_LHS	balanced	08taxa_balanced_LHS	balanced	none	none	0.4	exp3_71	0.492	0.160686	0.08	0.47	0.24	0.36
3971	8	1300	0.5	0	08taxa_balanced_LHS	balanced	08taxa_balanced_LHS	balanced	none	none	0.4	exp3_72	0.302	0.212491	0.45	0.3	0.32	0.54
3972	8	1300	0.5	0	08taxa_balanced_LHS	balanced	08taxa_balanced_LHS	balanced	none	none	0.4	exp3_73	0.194	0.971195	0.25	0.3	0.12	0.39
3973	8	1300	0.5	0	08taxa_balanced_LHS	balanced	08taxa_balanced_LHS	balanced	none	none	0.4	exp3_74	0.499	0.109669	0.13	0.51	0.37	0.04
3974	8	1300	0.5	0	08taxa_balanced_LHS	balanced	08taxa_balanced_LHS	balanced	none	none	0.4	exp3_75	0.548	0.944046	0.22	0.82	0.43	0.56
3975	8	1300	0.5	0	08taxa_balanced_LHS	balanced	08taxa_balanced_LHS	balanced	none	none	0.4	exp3_76	0.664	0.747034	0.05	0.76	0.04	0.4
3976	8	1300	0.5	0	08taxa_balanced_LHS	balanced	08taxa_balanced_LHS	balanced	none	none	0.4	exp3_77	0.198	0.994518	0.9	0.66	0.99	0.24
3977	8	1300	0.5	0	08taxa_balanced_LHS	balanced	08taxa_balanced_LHS	balanced	none	none	0.4	exp3_78	0.492	0.543165	0.06	0.36	0.91	0.53
3978	8	1300	0.5	0	08taxa_balanced_LHS	balanced	08taxa_balanced_LHS	balanced	none	none	0.4	exp3_79	0.111	0.138551	0.15	0.65	0.5	0.26
3979	8	1300	0.5	0	08taxa_balanced_LHS	balanced	08taxa_balanced_LHS	balanced	none	none	0.4	exp3_8	0.554	0.995949	0.02	0.14	0.52	0.36
3980	8	1300	0.5	0	08taxa_balanced_LHS	balanced	08taxa_balanced_LHS	balanced	none	none	0.4	exp3_80	0.558	0.868636	0.59	0.47	0.15	0.12
3981	8	1300	0.5	0	08taxa_balanced_LHS	balanced	08taxa_balanced_LHS	balanced	none	none	0.4	exp3_81	0.967	0.961779	0.53	0.41	0.11	0.02
3982	8	1300	0.5	0	08taxa_balanced_LHS	balanced	08taxa_balanced_LHS	balanced	none	none	0.4	exp3_82	0.124	0.750033	0.11	0.52	0.82	0.11
3983	8	1300	0.5	0	08taxa_balanced_LHS	balanced	08taxa_balanced_LHS	balanced	none	none	0.4	exp3_83	0.638	0.99966	0.35	0.91	0.49	0.6
3984	8	1300	0.5	0	08taxa_balanced_LHS	balanced	08taxa_balanced_LHS	balanced	none	none	0.4	exp3_84	0.174	0.989803	0.43	0.78	0.11	0.48
3985	8	1300	0.5	0	08taxa_balanced_LHS	balanced	08taxa_balanced_LHS	balanced	none	none	0.4	exp3_85	0.119	0.6543	0.72	0.91	0.4	0.13
3986	8	1300	0.5	0	08taxa_balanced_LHS	balanced	08taxa_balanced_LHS	balanced	none	none	0.4	exp3_86	0.0778	0.811153	0.1	0.38	0.18	0.6
3987	8	1300	0.5	0	08taxa_balanced_LHS	balanced	08taxa_balanced_LHS	balanced	none	none	0.4	exp3_87	0.462	0.996018	0.87	0.16	0.18	0.15
3988	8	1300	0.5	0	08taxa_balanced_LHS	balanced	08taxa_balanced_LHS	balanced	none	none	0.4	exp3_88	0.462	0.999969	0.46	0.76	0.33	0.47
3989	8	1300	0.5	0	08taxa_balanced_LHS	balanced	08taxa_balanced_LHS	balanced	none	none	0.4	exp3_89	0.764	0.939396	0.33	0.41	0.07	0.48
3990	8	1300	0.5	0	08taxa_balanced_LHS	balanced	08taxa_balanced_LHS	balanced	none	none	0.4	exp3_9	0.606	0.212763	0.05	0.04	0.15	0.53
3991	8	1300	0.5	0	08taxa_balanced_LHS	balanced	08taxa_balanced_LHS	balanced	none	none	0.4	exp3_90	0.553	0.554554	0.19	0.32	0.33	0.49
3992	8	1300	0.5	0	08taxa_balanced_LHS	balanced	08taxa_balanced_LHS	balanced	none	none	0.4	exp3_91	0.857	0.999445	0.25	0.21	0.74	0.15
3993	8	1300	0.5	0	08taxa_balanced_LHS	balanced	08taxa_balanced_LHS	balanced	none	none	0.4	exp3_92	0.685	0.0869384	0.14	0.93	0.04	0.19
3994	8	1300	0.5	0	08taxa_balanced_LHS	balanced	08taxa_balanced_LHS	balanced	none	none	0.4	exp3_93	0.739	0.496657	0.63	0.65	0.29	0.23
3995	8	1300	0.5	0	08taxa_balanced_LHS	balanced	08taxa_balanced_LHS	balanced	none	none	0.4	exp3_94	0.371	0.556045	0.06	0.98	0.15	0.18
3996	8	1300	0.5	0	08taxa_balanced_LHS	balanced	08taxa_balanced_LHS	balanced	none	none	0.4	exp3_95	0.814	0.989762	0.24	0.92	0.16	0.02
3997	8	1300	0.5	0	08taxa_balanced_LHS	balanced	08taxa_balanced_LHS	balanced	none	none	0.4	exp3_96	0.425	0.983684	0.12	0.31	0.37	0.19
3998	8	1300	0.5	0	08taxa_balanced_LHS	balanced	08taxa_balanced_LHS	balanced	none	none	0.4	exp3_97	0.448	0.999126	0.51	0.55	0.34	0.34
3999	8	1300	0.5	0	08taxa_balanced_LHS	balanced	08taxa_balanced_LHS	balanced	none	none	0.4	exp3_98	0.324	0.275996	0.19	0.26	0.39	0.52
4000	8	1300	0.5	0	08taxa_balanced_LHS	balanced	08taxa_balanced_LHS	balanced	none	none	0.4	exp3_99	0.35	0.00347967	0.04	0.5	0.06	0.05
4001	8	1300	0.5	0	08taxa_balanced_LHS	balanced	08taxa_balanced_LHS	balanced	none	none	0.5	exp3_1	0.431	0.784679	0.1	0.03	0.64	0.13
4002	8	1300	0.5	0	08taxa_balanced_LHS	balanced	08taxa_balanced_LHS	balanced	none	none	0.5	exp3_10	0.0287	0.568363	0.18	0.07	0.08	0.65
4003	8	1300	0.5	0	08taxa_balanced_LHS	balanced	08taxa_balanced_LHS	balanced	none	none	0.5	exp3_100	0.161	0.364441	0.13	0.79	0.1	0.69
4004	8	1300	0.5	0	08taxa_balanced_LHS	balanced	08taxa_balanced_LHS	balanced	none	none	0.5	exp3_11	0.0608	0.611291	0.43	0.32	0.1	0.19
4005	8	1300	0.5	0	08taxa_balanced_LHS	balanced	08taxa_balanced_LHS	balanced	none	none	0.5	exp3_12	0.146	0.78353	0.07	0.53	0.45	0.32
4006	8	1300	0.5	0	08taxa_balanced_LHS	balanced	08taxa_balanced_LHS	balanced	none	none	0.5	exp3_13	0.35	0.446116	0.88	0.05	0.02	0.13
4007	8	1300	0.5	0	08taxa_balanced_LHS	balanced	08taxa_balanced_LHS	balanced	none	none	0.5	exp3_14	0.0286	0.756135	0.25	0.17	0.05	0.1
4008	8	1300	0.5	0	08taxa_balanced_LHS	balanced	08taxa_balanced_LHS	balanced	none	none	0.5	exp3_15	0.862	0.187548	0.11	0.86	0.21	0.82
4009	8	1300	0.5	0	08taxa_balanced_LHS	balanced	08taxa_balanced_LHS	balanced	none	none	0.5	exp3_16	0.374	0.806062	0.78	0.39	0.44	0.06
4010	8	1300	0.5	0	08taxa_balanced_LHS	balanced	08taxa_balanced_LHS	balanced	none	none	0.5	exp3_17	0.605	0.414189	0.58	0.44	0.08	0.01
4011	8	1300	0.5	0	08taxa_balanced_LHS	balanced	08taxa_balanced_LHS	balanced	none	none	0.5	exp3_18	0.0147	0.999545	0.5	0.23	0.04	0.49
4012	8	1300	0.5	0	08taxa_balanced_LHS	balanced	08taxa_balanced_LHS	balanced	none	none	0.5	exp3_19	0.176	0.684927	0.07	0.93	0.92	0.19
4013	8	1300	0.5	0	08taxa_balanced_LHS	balanced	08taxa_balanced_LHS	balanced	none	none	0.5	exp3_2	0.735	0.316333	0.49	0.42	0.28	0.44
4014	8	1300	0.5	0	08taxa_balanced_LHS	balanced	08taxa_balanced_LHS	balanced	none	none	0.5	exp3_20	0.241	0.406892	0.16	0.22	0.48	0.45
4015	8	1300	0.5	0	08taxa_balanced_LHS	balanced	08taxa_balanced_LHS	balanced	none	none	0.5	exp3_21	0.381	0.671876	0.47	0.07	0.03	0.39
4016	8	1300	0.5	0	08taxa_balanced_LHS	balanced	08taxa_balanced_LHS	balanced	none	none	0.5	exp3_22	0.102	0.856568	0.88	0.34	0.1	0.43
4017	8	1300	0.5	0	08taxa_balanced_LHS	balanced	08taxa_balanced_LHS	balanced	none	none	0.5	exp3_23	0.769	0.96381	0.65	1	0.42	0.17
4018	8	1300	0.5	0	08taxa_balanced_LHS	balanced	08taxa_balanced_LHS	balanced	none	none	0.5	exp3_24	0.772	0.407654	0.06	0.36	0.27	0.05
4019	8	1300	0.5	0	08taxa_balanced_LHS	balanced	08taxa_balanced_LHS	balanced	none	none	0.5	exp3_25	0.374	0.921295	0.93	0.39	0.22	0.06
4020	8	1300	0.5	0	08taxa_balanced_LHS	balanced	08taxa_balanced_LHS	balanced	none	none	0.5	exp3_26	0.766	0.576777	0.26	0.46	0.28	0.19
4021	8	1300	0.5	0	08taxa_balanced_LHS	balanced	08taxa_balanced_LHS	balanced	none	none	0.5	exp3_27	0.575	0.547784	0.03	0.97	0.34	0.67
4022	8	1300	0.5	0	08taxa_balanced_LHS	balanced	08taxa_balanced_LHS	balanced	none	none	0.5	exp3_28	0.888	0.820156	0.01	0.87	0.32	0.23
4023	8	1300	0.5	0	08taxa_balanced_LHS	balanced	08taxa_balanced_LHS	balanced	none	none	0.5	exp3_29	0.764	0.883906	0.21	0.79	0.41	0.13
4024	8	1300	0.5	0	08taxa_balanced_LHS	balanced	08taxa_balanced_LHS	balanced	none	none	0.5	exp3_3	0.578	0.180804	0.54	0.08	0.15	0.3
4025	8	1300	0.5	0	08taxa_balanced_LHS	balanced	08taxa_balanced_LHS	balanced	none	none	0.5	exp3_30	0.576	0.977894	0.21	0.44	0.09	0.53
4026	8	1300	0.5	0	08taxa_balanced_LHS	balanced	08taxa_balanced_LHS	balanced	none	none	0.5	exp3_31	0.631	0.999628	0.07	1	0.14	0.45
4027	8	1300	0.5	0	08taxa_balanced_LHS	balanced	08taxa_balanced_LHS	balanced	none	none	0.5	exp3_32	0.631	0.803469	0.53	0.72	0.64	0.15
4028	8	1300	0.5	0	08taxa_balanced_LHS	balanced	08taxa_balanced_LHS	balanced	none	none	0.5	exp3_33	0.814	0.635336	0.16	0.19	0.15	0.25
4029	8	1300	0.5	0	08taxa_balanced_LHS	balanced	08taxa_balanced_LHS	balanced	none	none	0.5	exp3_34	0.832	0.811732	0.26	0.11	0.31	0.39
4030	8	1300	0.5	0	08taxa_balanced_LHS	balanced	08taxa_balanced_LHS	balanced	none	none	0.5	exp3_35	0.362	0.991786	0.2	0.56	0.25	0.06
4031	8	1300	0.5	0	08taxa_balanced_LHS	balanced	08taxa_balanced_LHS	balanced	none	none	0.5	exp3_36	0.689	0.955409	0.25	0.99	0.72	0.29
4032	8	1300	0.5	0	08taxa_balanced_LHS	balanced	08taxa_balanced_LHS	balanced	none	none	0.5	exp3_37	0.616	0.613382	0.11	0.97	0.39	0.23
4033	8	1300	0.5	0	08taxa_balanced_LHS	balanced	08taxa_balanced_LHS	balanced	none	none	0.5	exp3_38	0.551	0.963447	0.32	0.23	0.39	0.3
4034	8	1300	0.5	0	08taxa_balanced_LHS	balanced	08taxa_balanced_LHS	balanced	none	none	0.5	exp3_39	0.462	0.915037	0.55	0.35	0.5	0.12
4035	8	1300	0.5	0	08taxa_balanced_LHS	balanced	08taxa_balanced_LHS	balanced	none	none	0.5	exp3_4	0.668	0.991238	0.05	0.85	0.15	0.22
4036	8	1300	0.5	0	08taxa_balanced_LHS	balanced	08taxa_balanced_LHS	balanced	none	none	0.5	exp3_40	0.703	0.33559	0.02	0.88	0.11	0.05
4037	8	1300	0.5	0	08taxa_balanced_LHS	balanced	08taxa_balanced_LHS	balanced	none	none	0.5	exp3_41	0.93	0.54278	0.6	0.64	0.28	0.15
4038	8	1300	0.5	0	08taxa_balanced_LHS	balanced	08taxa_balanced_LHS	balanced	none	none	0.5	exp3_42	0.473	0.2549	0.44	0.2	0.81	0.05
4039	8	1300	0.5	0	08taxa_balanced_LHS	balanced	08taxa_balanced_LHS	balanced	none	none	0.5	exp3_43	0.79	0.396334	0.2	0.4	0.23	0.36
4040	8	1300	0.5	0	08taxa_balanced_LHS	balanced	08taxa_balanced_LHS	balanced	none	none	0.5	exp3_44	0.19	0.427021	0.03	0.83	0.2	0.29
4041	8	1300	0.5	0	08taxa_balanced_LHS	balanced	08taxa_balanced_LHS	balanced	none	none	0.5	exp3_45	0.3	0.999629	0.19	0.96	0.51	0.46
4042	8	1300	0.5	0	08taxa_balanced_LHS	balanced	08taxa_balanced_LHS	balanced	none	none	0.5	exp3_46	0.156	0.969799	0.21	0.71	0.36	0.47
4043	8	1300	0.5	0	08taxa_balanced_LHS	balanced	08taxa_balanced_LHS	balanced	none	none	0.5	exp3_47	0.283	0.209868	0.45	0.61	0.06	0.67
4044	8	1300	0.5	0	08taxa_balanced_LHS	balanced	08taxa_balanced_LHS	balanced	none	none	0.5	exp3_48	0.493	0.389821	0.32	0.39	0.17	0.23
4045	8	1300	0.5	0	08taxa_balanced_LHS	balanced	08taxa_balanced_LHS	balanced	none	none	0.5	exp3_49	0.541	0.987921	0.19	0.07	0.37	0.05
4046	8	1300	0.5	0	08taxa_balanced_LHS	balanced	08taxa_balanced_LHS	balanced	none	none	0.5	exp3_5	0.109	0.466122	0.11	0.68	0.3	0.74
4047	8	1300	0.5	0	08taxa_balanced_LHS	balanced	08taxa_balanced_LHS	balanced	none	none	0.5	exp3_50	0.628	0.939911	0.17	0.71	0.8	0.61
4048	8	1300	0.5	0	08taxa_balanced_LHS	balanced	08taxa_balanced_LHS	balanced	none	none	0.5	exp3_51	0.623	0.938367	0.17	0.93	0.19	0.19
4049	8	1300	0.5	0	08taxa_balanced_LHS	balanced	08taxa_balanced_LHS	balanced	none	none	0.5	exp3_52	0.528	0.980484	0.83	0.58	0.27	0.61
4050	8	1300	0.5	0	08taxa_balanced_LHS	balanced	08taxa_balanced_LHS	balanced	none	none	0.5	exp3_53	0.535	0.716599	0.18	0.7	0.29	0.66
4051	8	1300	0.5	0	08taxa_balanced_LHS	balanced	08taxa_balanced_LHS	balanced	none	none	0.5	exp3_54	0.703	0.644871	0.32	0.36	0.45	0.05
4052	8	1300	0.5	0	08taxa_balanced_LHS	balanced	08taxa_balanced_LHS	balanced	none	none	0.5	exp3_55	0.386	0.0611399	0.35	0.11	0.2	0.46
4053	8	1300	0.5	0	08taxa_balanced_LHS	balanced	08taxa_balanced_LHS	balanced	none	none	0.5	exp3_56	0.475	0.378584	0.05	0.37	0.45	0.05
4054	8	1300	0.5	0	08taxa_balanced_LHS	balanced	08taxa_balanced_LHS	balanced	none	none	0.5	exp3_57	0.502	0.280024	0.59	0.62	0.2	0.54
4055	8	1300	0.5	0	08taxa_balanced_LHS	balanced	08taxa_balanced_LHS	balanced	none	none	0.5	exp3_58	0.294	0.984497	0.05	0.28	0.2	0.74
4056	8	1300	0.5	0	08taxa_balanced_LHS	balanced	08taxa_balanced_LHS	balanced	none	none	0.5	exp3_59	0.0145	0.0824162	0.07	0.63	0.12	0.12
4057	8	1300	0.5	0	08taxa_balanced_LHS	balanced	08taxa_balanced_LHS	balanced	none	none	0.5	exp3_6	0.133	0.844181	0.13	0.27	0.05	0.7
4058	8	1300	0.5	0	08taxa_balanced_LHS	balanced	08taxa_balanced_LHS	balanced	none	none	0.5	exp3_60	0.153	0.904841	0.15	0.14	0.12	0.2
4059	8	1300	0.5	0	08taxa_balanced_LHS	balanced	08taxa_balanced_LHS	balanced	none	none	0.5	exp3_61	0.455	0.999997	0.27	0.45	0.06	0.45
4060	8	1300	0.5	0	08taxa_balanced_LHS	balanced	08taxa_balanced_LHS	balanced	none	none	0.5	exp3_62	0.249	0.894838	0.02	0.22	0.13	0.09
4061	8	1300	0.5	0	08taxa_balanced_LHS	balanced	08taxa_balanced_LHS	balanced	none	none	0.5	exp3_63	0.73	0.594066	0.6	0.42	0.25	0.54
4062	8	1300	0.5	0	08taxa_balanced_LHS	balanced	08taxa_balanced_LHS	balanced	none	none	0.5	exp3_64	0.289	0.0114551	0.09	0.73	0.91	0.53
4063	8	1300	0.5	0	08taxa_balanced_LHS	balanced	08taxa_balanced_LHS	balanced	none	none	0.5	exp3_65	0.698	0.984665	0.27	0.36	0.27	0.96
4064	8	1300	0.5	0	08taxa_balanced_LHS	balanced	08taxa_balanced_LHS	balanced	none	none	0.5	exp3_66	0.619	0.920453	0.46	0.3	0.29	0.47
4065	8	1300	0.5	0	08taxa_balanced_LHS	balanced	08taxa_balanced_LHS	balanced	none	none	0.5	exp3_67	0.482	0.399625	0.52	0.88	0.39	0.03
4066	8	1300	0.5	0	08taxa_balanced_LHS	balanced	08taxa_balanced_LHS	balanced	none	none	0.5	exp3_68	0.98	0.193196	0.56	0.18	0.49	0.15
4067	8	1300	0.5	0	08taxa_balanced_LHS	balanced	08taxa_balanced_LHS	balanced	none	none	0.5	exp3_69	0.84	0.998034	0.5	0.18	0.18	0.53
4068	8	1300	0.5	0	08taxa_balanced_LHS	balanced	08taxa_balanced_LHS	balanced	none	none	0.5	exp3_7	0.0336	0.825494	0.25	0.66	0.01	0.72
4069	8	1300	0.5	0	08taxa_balanced_LHS	balanced	08taxa_balanced_LHS	balanced	none	none	0.5	exp3_70	0.972	0.99103	0.52	0.02	0.13	0.18
4070	8	1300	0.5	0	08taxa_balanced_LHS	balanced	08taxa_balanced_LHS	balanced	none	none	0.5	exp3_71	0.405	0.888396	0.32	0.41	0.26	0.11
4071	8	1300	0.5	0	08taxa_balanced_LHS	balanced	08taxa_balanced_LHS	balanced	none	none	0.5	exp3_72	0.836	0.222456	0.49	0.21	0.27	0.19
4072	8	1300	0.5	0	08taxa_balanced_LHS	balanced	08taxa_balanced_LHS	balanced	none	none	0.5	exp3_73	0.491	0.869733	0.33	0.18	0.15	0.35
4073	8	1300	0.5	0	08taxa_balanced_LHS	balanced	08taxa_balanced_LHS	balanced	none	none	0.5	exp3_74	0.777	0.51922	0.02	0.78	0.14	0.28
4074	8	1300	0.5	0	08taxa_balanced_LHS	balanced	08taxa_balanced_LHS	balanced	none	none	0.5	exp3_75	0.93	0.912159	0.31	0.92	0.38	0.45
4075	8	1300	0.5	0	08taxa_balanced_LHS	balanced	08taxa_balanced_LHS	balanced	none	none	0.5	exp3_76	0.479	0.982805	0.55	0.7	0.53	0.53
4076	8	1300	0.5	0	08taxa_balanced_LHS	balanced	08taxa_balanced_LHS	balanced	none	none	0.5	exp3_77	0.818	0.869962	0.15	0.28	0.48	0.09
4077	8	1300	0.5	0	08taxa_balanced_LHS	balanced	08taxa_balanced_LHS	balanced	none	none	0.5	exp3_78	0.0276	0.944802	0.4	0.66	0.32	0.08
4078	8	1300	0.5	0	08taxa_balanced_LHS	balanced	08taxa_balanced_LHS	balanced	none	none	0.5	exp3_79	0.183	0.426428	0.91	0.43	0.22	0.26
4079	8	1300	0.5	0	08taxa_balanced_LHS	balanced	08taxa_balanced_LHS	balanced	none	none	0.5	exp3_8	0.393	0.631494	0.61	0.38	0.5	0.34
4080	8	1300	0.5	0	08taxa_balanced_LHS	balanced	08taxa_balanced_LHS	balanced	none	none	0.5	exp3_80	0.139	0.999988	0.9	0.91	0.19	0.79
4081	8	1300	0.5	0	08taxa_balanced_LHS	balanced	08taxa_balanced_LHS	balanced	none	none	0.5	exp3_81	0.362	0.0766911	0.61	0.85	0.28	0.03
4082	8	1300	0.5	0	08taxa_balanced_LHS	balanced	08taxa_balanced_LHS	balanced	none	none	0.5	exp3_82	0.743	0.348291	0.03	0.27	0.16	0.56
4083	8	1300	0.5	0	08taxa_balanced_LHS	balanced	08taxa_balanced_LHS	balanced	none	none	0.5	exp3_83	0.43	0.893606	0.41	0.34	0.25	0.79
4084	8	1300	0.5	0	08taxa_balanced_LHS	balanced	08taxa_balanced_LHS	balanced	none	none	0.5	exp3_84	0.6	0.742939	0.23	0.64	0.2	0.31
4085	8	1300	0.5	0	08taxa_balanced_LHS	balanced	08taxa_balanced_LHS	balanced	none	none	0.5	exp3_85	0.625	0.849571	0.36	0.8	0.46	0.15
4086	8	1300	0.5	0	08taxa_balanced_LHS	balanced	08taxa_balanced_LHS	balanced	none	none	0.5	exp3_86	0.844	0.897508	0.01	0.94	0.83	0.65
4087	8	1300	0.5	0	08taxa_balanced_LHS	balanced	08taxa_balanced_LHS	balanced	none	none	0.5	exp3_87	0.935	0.976708	0.43	0.74	0.07	0.41
4088	8	1300	0.5	0	08taxa_balanced_LHS	balanced	08taxa_balanced_LHS	balanced	none	none	0.5	exp3_88	0.26	0.268721	0.12	0.2	0.32	0.28
4089	8	1300	0.5	0	08taxa_balanced_LHS	balanced	08taxa_balanced_LHS	balanced	none	none	0.5	exp3_89	0.421	0.973627	0.07	0.1	0.13	0.72
4090	8	1300	0.5	0	08taxa_balanced_LHS	balanced	08taxa_balanced_LHS	balanced	none	none	0.5	exp3_9	0.167	0.999925	0.34	0.16	0.16	0.51
4091	8	1300	0.5	0	08taxa_balanced_LHS	balanced	08taxa_balanced_LHS	balanced	none	none	0.5	exp3_90	0.225	0.771714	0.22	0.97	0.19	0.18
4092	8	1300	0.5	0	08taxa_balanced_LHS	balanced	08taxa_balanced_LHS	balanced	none	none	0.5	exp3_91	0.147	0.796682	0.57	0.98	0.37	0.08
4093	8	1300	0.5	0	08taxa_balanced_LHS	balanced	08taxa_balanced_LHS	balanced	none	none	0.5	exp3_92	0.238	0.495027	0.3	0.71	0.18	0.34
4094	8	1300	0.5	0	08taxa_balanced_LHS	balanced	08taxa_balanced_LHS	balanced	none	none	0.5	exp3_93	0.166	0.997737	0.42	0.49	0.43	0.54
4095	8	1300	0.5	0	08taxa_balanced_LHS	balanced	08taxa_balanced_LHS	balanced	none	none	0.5	exp3_94	0.926	0.697992	0.14	0.33	0.32	0.55
4096	8	1300	0.5	0	08taxa_balanced_LHS	balanced	08taxa_balanced_LHS	balanced	none	none	0.5	exp3_95	0.238	0.999974	0.49	0.17	0.42	0.44
4097	8	1300	0.5	0	08taxa_balanced_LHS	balanced	08taxa_balanced_LHS	balanced	none	none	0.5	exp3_96	0.509	0.304735	0.5	0.65	0.67	0.4
4098	8	1300	0.5	0	08taxa_balanced_LHS	balanced	08taxa_balanced_LHS	balanced	none	none	0.5	exp3_97	0.467	0.0257982	0.44	0.56	0.35	0.58
4099	8	1300	0.5	0	08taxa_balanced_LHS	balanced	08taxa_balanced_LHS	balanced	none	none	0.5	exp3_98	0.0229	0.735299	0.44	0.56	0.17	0.17
4100	8	1300	0.5	0	08taxa_balanced_LHS	balanced	08taxa_balanced_LHS	balanced	none	none	0.5	exp3_99	0.174	0.901204	0.19	0.26	0.07	0.71
4101	8	1300	0.5	0	08taxa_balanced_LHS	balanced	08taxa_balanced_LHS	balanced	none	none	0	exp3_1	0.993	0.999988	0.12	0.33	0.49	0.08
4102	8	1300	0.5	0	08taxa_balanced_LHS	balanced	08taxa_balanced_LHS	balanced	none	none	0	exp3_10	0.735	0.52669	0.05	0.25	0.4	0.54
4103	8	1300	0.5	0	08taxa_balanced_LHS	balanced	08taxa_balanced_LHS	balanced	none	none	0	exp3_100	0.732	0.980536	0.2	0.21	0.1	0.49
4104	8	1300	0.5	0	08taxa_balanced_LHS	balanced	08taxa_balanced_LHS	balanced	none	none	0	exp3_11	0.809	0.427447	0.1	0.67	0.43	0.74
4105	8	1300	0.5	0	08taxa_balanced_LHS	balanced	08taxa_balanced_LHS	balanced	none	none	0	exp3_12	0.507	0.835027	0.7	0.71	0.36	0.13
4106	8	1300	0.5	0	08taxa_balanced_LHS	balanced	08taxa_balanced_LHS	balanced	none	none	0	exp3_13	0.0924	0.999993	0.3	0.62	0.31	0.09
4107	8	1300	0.5	0	08taxa_balanced_LHS	balanced	08taxa_balanced_LHS	balanced	none	none	0	exp3_14	0.0166	0.954401	0.35	0.53	0.25	0.33
4108	8	1300	0.5	0	08taxa_balanced_LHS	balanced	08taxa_balanced_LHS	balanced	none	none	0	exp3_15	0.564	0.675688	0.46	0.57	0.73	0.03
4109	8	1300	0.5	0	08taxa_balanced_LHS	balanced	08taxa_balanced_LHS	balanced	none	none	0	exp3_16	0.116	0.940569	0.15	0.7	0.17	0.32
4110	8	1300	0.5	0	08taxa_balanced_LHS	balanced	08taxa_balanced_LHS	balanced	none	none	0	exp3_17	0.183	0.993096	0.34	0.35	0.46	0.48
4111	8	1300	0.5	0	08taxa_balanced_LHS	balanced	08taxa_balanced_LHS	balanced	none	none	0	exp3_18	0.356	0.492351	0.49	0.79	0.05	0.29
4112	8	1300	0.5	0	08taxa_balanced_LHS	balanced	08taxa_balanced_LHS	balanced	none	none	0	exp3_19	0.439	0.99825	0.68	0.87	0.31	0.31
4113	8	1300	0.5	0	08taxa_balanced_LHS	balanced	08taxa_balanced_LHS	balanced	none	none	0	exp3_2	0.876	0.283706	0.22	0.56	0.3	0.1
4114	8	1300	0.5	0	08taxa_balanced_LHS	balanced	08taxa_balanced_LHS	balanced	none	none	0	exp3_20	0.346	0.609478	0.11	0.01	0.01	0.13
4115	8	1300	0.5	0	08taxa_balanced_LHS	balanced	08taxa_balanced_LHS	balanced	none	none	0	exp3_21	0.431	0.923184	0.04	0.02	0.33	0.09
4116	8	1300	0.5	0	08taxa_balanced_LHS	balanced	08taxa_balanced_LHS	balanced	none	none	0	exp3_22	0.12	0.470443	0.5	0.3	0.25	0.72
4117	8	1300	0.5	0	08taxa_balanced_LHS	balanced	08taxa_balanced_LHS	balanced	none	none	0	exp3_23	0.792	0.566373	0.76	0.45	0.96	0.75
4118	8	1300	0.5	0	08taxa_balanced_LHS	balanced	08taxa_balanced_LHS	balanced	none	none	0	exp3_24	0.194	0.572335	0.29	0.32	0.49	0.05
4119	8	1300	0.5	0	08taxa_balanced_LHS	balanced	08taxa_balanced_LHS	balanced	none	none	0	exp3_25	0.858	0.196002	0.54	0.76	0.02	0.21
4120	8	1300	0.5	0	08taxa_balanced_LHS	balanced	08taxa_balanced_LHS	balanced	none	none	0	exp3_26	0.297	0.915847	0.66	0.31	0.5	0.14
4121	8	1300	0.5	0	08taxa_balanced_LHS	balanced	08taxa_balanced_LHS	balanced	none	none	0	exp3_27	0.983	0.828991	0.35	0.19	0.24	0.04
4122	8	1300	0.5	0	08taxa_balanced_LHS	balanced	08taxa_balanced_LHS	balanced	none	none	0	exp3_28	0.00207	0.900292	0.44	0.66	0.34	0.58
4123	8	1300	0.5	0	08taxa_balanced_LHS	balanced	08taxa_balanced_LHS	balanced	none	none	0	exp3_29	0.145	0.988257	0.75	0.22	0.23	0.18
4124	8	1300	0.5	0	08taxa_balanced_LHS	balanced	08taxa_balanced_LHS	balanced	none	none	0	exp3_3	0.479	0.990652	0.22	0.18	0.06	0.12
4125	8	1300	0.5	0	08taxa_balanced_LHS	balanced	08taxa_balanced_LHS	balanced	none	none	0	exp3_30	0.259	0.269568	0.04	0.69	0.08	0.27
4126	8	1300	0.5	0	08taxa_balanced_LHS	balanced	08taxa_balanced_LHS	balanced	none	none	0	exp3_31	0.901	0.9938	0.58	0.64	0.91	0.11
4127	8	1300	0.5	0	08taxa_balanced_LHS	balanced	08taxa_balanced_LHS	balanced	none	none	0	exp3_32	0.544	0.637946	0.59	0.99	0.49	0.09
4128	8	1300	0.5	0	08taxa_balanced_LHS	balanced	08taxa_balanced_LHS	balanced	none	none	0	exp3_33	0.405	0.539207	0.45	0.86	1	0.65
4129	8	1300	0.5	0	08taxa_balanced_LHS	balanced	08taxa_balanced_LHS	balanced	none	none	0	exp3_34	0.278	0.587689	0.69	0.33	0.12	0.19
4130	8	1300	0.5	0	08taxa_balanced_LHS	balanced	08taxa_balanced_LHS	balanced	none	none	0	exp3_35	0.43	1	0.53	0.62	0.35	0.38
4131	8	1300	0.5	0	08taxa_balanced_LHS	balanced	08taxa_balanced_LHS	balanced	none	none	0	exp3_36	0.583	0.596169	0.27	0.42	0.8	0.18
4132	8	1300	0.5	0	08taxa_balanced_LHS	balanced	08taxa_balanced_LHS	balanced	none	none	0	exp3_37	0.606	0.993758	0.23	0.35	0.2	0.04
4133	8	1300	0.5	0	08taxa_balanced_LHS	balanced	08taxa_balanced_LHS	balanced	none	none	0	exp3_38	0.511	0.555415	0.48	0.22	0.29	0.21
4134	8	1300	0.5	0	08taxa_balanced_LHS	balanced	08taxa_balanced_LHS	balanced	none	none	0	exp3_39	0.709	0.459992	0.03	0.28	0.71	0.05
4135	8	1300	0.5	0	08taxa_balanced_LHS	balanced	08taxa_balanced_LHS	balanced	none	none	0	exp3_4	0.649	0.962344	0.72	0.82	0.22	0.22
4136	8	1300	0.5	0	08taxa_balanced_LHS	balanced	08taxa_balanced_LHS	balanced	none	none	0	exp3_40	0.809	0.612885	0.21	0.39	0.07	0.09
4137	8	1300	0.5	0	08taxa_balanced_LHS	balanced	08taxa_balanced_LHS	balanced	none	none	0	exp3_41	0.097	0.356798	0.87	0.12	0.08	0.84
4138	8	1300	0.5	0	08taxa_balanced_LHS	balanced	08taxa_balanced_LHS	balanced	none	none	0	exp3_42	0.207	0.141903	0.14	0.27	0.23	0.79
4139	8	1300	0.5	0	08taxa_balanced_LHS	balanced	08taxa_balanced_LHS	balanced	none	none	0	exp3_43	0.257	0.724187	0.09	0.01	0.06	0.04
4140	8	1300	0.5	0	08taxa_balanced_LHS	balanced	08taxa_balanced_LHS	balanced	none	none	0	exp3_44	0.791	0.939845	0.37	0.52	0.2	0.19
4141	8	1300	0.5	0	08taxa_balanced_LHS	balanced	08taxa_balanced_LHS	balanced	none	none	0	exp3_45	0.929	0.925131	0.23	0.36	0.6	0.47
4142	8	1300	0.5	0	08taxa_balanced_LHS	balanced	08taxa_balanced_LHS	balanced	none	none	0	exp3_46	0.22	0.614544	0.49	0.8	0.45	0.32
4143	8	1300	0.5	0	08taxa_balanced_LHS	balanced	08taxa_balanced_LHS	balanced	none	none	0	exp3_47	0.938	0.987441	0.01	1	0.06	0.26
4144	8	1300	0.5	0	08taxa_balanced_LHS	balanced	08taxa_balanced_LHS	balanced	none	none	0	exp3_48	0.0583	0.390603	0.32	0.28	0.85	0.02
4145	8	1300	0.5	0	08taxa_balanced_LHS	balanced	08taxa_balanced_LHS	balanced	none	none	0	exp3_49	0.38	0.703138	0.36	0.56	0.43	0.15
4146	8	1300	0.5	0	08taxa_balanced_LHS	balanced	08taxa_balanced_LHS	balanced	none	none	0	exp3_5	0.0449	0.480139	0.46	0.65	0.43	0.5
4147	8	1300	0.5	0	08taxa_balanced_LHS	balanced	08taxa_balanced_LHS	balanced	none	none	0	exp3_50	0.841	0.765956	0.14	0.36	0.3	0.64
4148	8	1300	0.5	0	08taxa_balanced_LHS	balanced	08taxa_balanced_LHS	balanced	none	none	0	exp3_51	0.662	0.987053	0.01	0.1	0.25	0.35
4149	8	1300	0.5	0	08taxa_balanced_LHS	balanced	08taxa_balanced_LHS	balanced	none	none	0	exp3_52	0.118	0.875047	0.66	0.26	0.12	0.5
4150	8	1300	0.5	0	08taxa_balanced_LHS	balanced	08taxa_balanced_LHS	balanced	none	none	0	exp3_53	0.938	0.98907	0.18	0.33	0.38	0.63
4151	8	1300	0.5	0	08taxa_balanced_LHS	balanced	08taxa_balanced_LHS	balanced	none	none	0	exp3_54	0.175	0.125076	0.21	0.13	0.26	0.86
4152	8	1300	0.5	0	08taxa_balanced_LHS	balanced	08taxa_balanced_LHS	balanced	none	none	0	exp3_55	0.725	0.550132	0.02	0.72	0.4	0.02
4153	8	1300	0.5	0	08taxa_balanced_LHS	balanced	08taxa_balanced_LHS	balanced	none	none	0	exp3_56	0.497	0.976961	0.78	0.89	0.57	0.11
4154	8	1300	0.5	0	08taxa_balanced_LHS	balanced	08taxa_balanced_LHS	balanced	none	none	0	exp3_57	0.195	0.892607	0.01	0.62	0.29	0.35
4155	8	1300	0.5	0	08taxa_balanced_LHS	balanced	08taxa_balanced_LHS	balanced	none	none	0	exp3_58	0.144	0.747184	0.57	0.65	0.37	0.8
4156	8	1300	0.5	0	08taxa_balanced_LHS	balanced	08taxa_balanced_LHS	balanced	none	none	0	exp3_59	0.386	0.999913	0.49	0.77	0.41	0.05
4157	8	1300	0.5	0	08taxa_balanced_LHS	balanced	08taxa_balanced_LHS	balanced	none	none	0	exp3_6	0.406	0.6362	0.5	0.03	0.06	0.38
4158	8	1300	0.5	0	08taxa_balanced_LHS	balanced	08taxa_balanced_LHS	balanced	none	none	0	exp3_60	0.485	0.883781	0.3	0.99	0.18	0.37
4159	8	1300	0.5	0	08taxa_balanced_LHS	balanced	08taxa_balanced_LHS	balanced	none	none	0	exp3_61	0.189	0.970698	0.57	1	0.46	0.45
4160	8	1300	0.5	0	08taxa_balanced_LHS	balanced	08taxa_balanced_LHS	balanced	none	none	0	exp3_62	0.0725	0.0304278	0.18	0.26	0.92	0.3
4161	8	1300	0.5	0	08taxa_balanced_LHS	balanced	08taxa_balanced_LHS	balanced	none	none	0	exp3_63	0.876	0.339339	0.08	0.09	0.16	0.25
4162	8	1300	0.5	0	08taxa_balanced_LHS	balanced	08taxa_balanced_LHS	balanced	none	none	0	exp3_64	0.366	0.247185	0.19	0.99	0.3	0.58
4163	8	1300	0.5	0	08taxa_balanced_LHS	balanced	08taxa_balanced_LHS	balanced	none	none	0	exp3_65	0.72	0.0380075	0.26	0.92	0.44	0.33
4164	8	1300	0.5	0	08taxa_balanced_LHS	balanced	08taxa_balanced_LHS	balanced	none	none	0	exp3_66	0.442	0.849624	0.69	0.3	0.44	0.17
4165	8	1300	0.5	0	08taxa_balanced_LHS	balanced	08taxa_balanced_LHS	balanced	none	none	0	exp3_67	0.443	0.486114	0.01	0.43	0.39	0.12
4166	8	1300	0.5	0	08taxa_balanced_LHS	balanced	08taxa_balanced_LHS	balanced	none	none	0	exp3_68	0.154	0.882709	0.18	0.38	0.46	0.82
4167	8	1300	0.5	0	08taxa_balanced_LHS	balanced	08taxa_balanced_LHS	balanced	none	none	0	exp3_69	0.481	0.990917	0.72	0.29	0.08	0.58
4168	8	1300	0.5	0	08taxa_balanced_LHS	balanced	08taxa_balanced_LHS	balanced	none	none	0	exp3_7	0.943	0.358076	0.23	0.09	0.02	0.39
4169	8	1300	0.5	0	08taxa_balanced_LHS	balanced	08taxa_balanced_LHS	balanced	none	none	0	exp3_70	0.79	0.954363	0.2	0.18	0.66	0.03
4170	8	1300	0.5	0	08taxa_balanced_LHS	balanced	08taxa_balanced_LHS	balanced	none	none	0	exp3_71	0.139	0.745569	0.19	0.25	0.32	0.23
4171	8	1300	0.5	0	08taxa_balanced_LHS	balanced	08taxa_balanced_LHS	balanced	none	none	0	exp3_72	0.622	0.46987	0.08	0.63	0.38	0.02
4172	8	1300	0.5	0	08taxa_balanced_LHS	balanced	08taxa_balanced_LHS	balanced	none	none	0	exp3_73	0.293	0.77458	0.1	0.59	0.29	0.68
4173	8	1300	0.5	0	08taxa_balanced_LHS	balanced	08taxa_balanced_LHS	balanced	none	none	0	exp3_74	0.515	0.742956	0.2	0.56	0.05	0.39
4174	8	1300	0.5	0	08taxa_balanced_LHS	balanced	08taxa_balanced_LHS	balanced	none	none	0	exp3_75	0.655	0.925275	0.35	0.79	0.13	0.41
4175	8	1300	0.5	0	08taxa_balanced_LHS	balanced	08taxa_balanced_LHS	balanced	none	none	0	exp3_76	0.27	0.135156	0.52	0.42	0.31	0.01
4176	8	1300	0.5	0	08taxa_balanced_LHS	balanced	08taxa_balanced_LHS	balanced	none	none	0	exp3_77	0.959	0.638408	0.15	0.44	0.3	0.66
4177	8	1300	0.5	0	08taxa_balanced_LHS	balanced	08taxa_balanced_LHS	balanced	none	none	0	exp3_78	0.49	0.524471	0.29	0.05	0.22	0.11
4178	8	1300	0.5	0	08taxa_balanced_LHS	balanced	08taxa_balanced_LHS	balanced	none	none	0	exp3_79	0.147	0.838404	0.59	0.48	0.43	0.51
4179	8	1300	0.5	0	08taxa_balanced_LHS	balanced	08taxa_balanced_LHS	balanced	none	none	0	exp3_8	0.78	1	0.09	0.06	0.09	0.05
4180	8	1300	0.5	0	08taxa_balanced_LHS	balanced	08taxa_balanced_LHS	balanced	none	none	0	exp3_80	0.24	0.803382	0.04	0.38	0.23	0.53
4181	8	1300	0.5	0	08taxa_balanced_LHS	balanced	08taxa_balanced_LHS	balanced	none	none	0	exp3_81	0.524	0.867976	0.06	0.29	0.41	0.47
4182	8	1300	0.5	0	08taxa_balanced_LHS	balanced	08taxa_balanced_LHS	balanced	none	none	0	exp3_82	0.391	0.482435	0.14	0.04	0.11	0.35
4183	8	1300	0.5	0	08taxa_balanced_LHS	balanced	08taxa_balanced_LHS	balanced	none	none	0	exp3_83	0.202	0.963837	0.36	0.35	0.21	0.09
4184	8	1300	0.5	0	08taxa_balanced_LHS	balanced	08taxa_balanced_LHS	balanced	none	none	0	exp3_84	0.683	0.349927	0.23	0.74	0.15	0.12
4185	8	1300	0.5	0	08taxa_balanced_LHS	balanced	08taxa_balanced_LHS	balanced	none	none	0	exp3_85	0.177	0.966013	0.15	0.05	0.48	0.59
4186	8	1300	0.5	0	08taxa_balanced_LHS	balanced	08taxa_balanced_LHS	balanced	none	none	0	exp3_86	0.101	0.564997	0.67	0.44	0.13	0.34
4187	8	1300	0.5	0	08taxa_balanced_LHS	balanced	08taxa_balanced_LHS	balanced	none	none	0	exp3_87	0.551	0.78058	0.96	0.61	0.47	0.4
4188	8	1300	0.5	0	08taxa_balanced_LHS	balanced	08taxa_balanced_LHS	balanced	none	none	0	exp3_88	0.346	0.998389	0.53	0.39	0.24	0.16
4189	8	1300	0.5	0	08taxa_balanced_LHS	balanced	08taxa_balanced_LHS	balanced	none	none	0	exp3_89	0.717	0.538505	0.2	0.64	0.24	0.25
4190	8	1300	0.5	0	08taxa_balanced_LHS	balanced	08taxa_balanced_LHS	balanced	none	none	0	exp3_9	0.322	0.213027	0.37	0.46	0.15	0.31
4191	8	1300	0.5	0	08taxa_balanced_LHS	balanced	08taxa_balanced_LHS	balanced	none	none	0	exp3_90	0.29	0.924902	0.2	0.69	0.49	0.44
4192	8	1300	0.5	0	08taxa_balanced_LHS	balanced	08taxa_balanced_LHS	balanced	none	none	0	exp3_91	0.873	0.995393	0.25	0.08	0.12	0.19
4193	8	1300	0.5	0	08taxa_balanced_LHS	balanced	08taxa_balanced_LHS	balanced	none	none	0	exp3_92	0.514	0.240481	0.44	0.07	0.01	0.25
4194	8	1300	0.5	0	08taxa_balanced_LHS	balanced	08taxa_balanced_LHS	balanced	none	none	0	exp3_93	0.243	0.984879	0.62	0.09	0.14	0.3
4195	8	1300	0.5	0	08taxa_balanced_LHS	balanced	08taxa_balanced_LHS	balanced	none	none	0	exp3_94	0.37	0.999731	0.34	0.27	0.11	0.01
4196	8	1300	0.5	0	08taxa_balanced_LHS	balanced	08taxa_balanced_LHS	balanced	none	none	0	exp3_95	0.939	0.839907	0.27	0.49	0.47	0.09
4197	8	1300	0.5	0	08taxa_balanced_LHS	balanced	08taxa_balanced_LHS	balanced	none	none	0	exp3_96	0.828	0.00738523	0.17	0.3	0.12	0.41
4198	8	1300	0.5	0	08taxa_balanced_LHS	balanced	08taxa_balanced_LHS	balanced	none	none	0	exp3_97	0.217	0.94941	0.16	0.21	0.03	0.3
4199	8	1300	0.5	0	08taxa_balanced_LHS	balanced	08taxa_balanced_LHS	balanced	none	none	0	exp3_98	0.136	0.65458	0.03	0.68	0.22	0.16
4200	8	1300	0.5	0	08taxa_balanced_LHS	balanced	08taxa_balanced_LHS	balanced	none	none	0	exp3_99	0.43	0.279406	0.38	0.09	0.44	0.06
4201	8	1300	0.5	1	08taxa_balanced_LHS	balanced	08taxa_balanced_RHS_nonreciprocal_close_1event	balanced	close	nonreciprocal	0.1	exp3_1	1.27e-05	2.71e-15	0.58	0.46	0.06	0.46
4202	8	1300	0.5	1	08taxa_balanced_LHS	balanced	08taxa_balanced_RHS_nonreciprocal_close_1event	balanced	close	nonreciprocal	0.1	exp3_10	0.00379	3.91e-14	0.02	0.27	0.14	0.34
4203	8	1300	0.5	1	08taxa_balanced_LHS	balanced	08taxa_balanced_RHS_nonreciprocal_close_1event	balanced	close	nonreciprocal	0.1	exp3_100	0.0149	6.3e-08	0.38	0.79	0.07	0.17
4204	8	1300	0.5	1	08taxa_balanced_LHS	balanced	08taxa_balanced_RHS_nonreciprocal_close_1event	balanced	close	nonreciprocal	0.1	exp3_11	0.00288	3.49e-08	0.52	0.72	0.09	0.33
4205	8	1300	0.5	1	08taxa_balanced_LHS	balanced	08taxa_balanced_RHS_nonreciprocal_close_1event	balanced	close	nonreciprocal	0.1	exp3_12	3.53e-06	5.13e-12	0.27	0.29	0.48	0.24
4206	8	1300	0.5	1	08taxa_balanced_LHS	balanced	08taxa_balanced_RHS_nonreciprocal_close_1event	balanced	close	nonreciprocal	0.1	exp3_13	0.000188	1.58e-11	0.6	0.03	0.14	0.24
4207	8	1300	0.5	1	08taxa_balanced_LHS	balanced	08taxa_balanced_RHS_nonreciprocal_close_1event	balanced	close	nonreciprocal	0.1	exp3_14	0.000988	1.7e-11	0.08	0.08	0.14	0.32
4208	8	1300	0.5	1	08taxa_balanced_LHS	balanced	08taxa_balanced_RHS_nonreciprocal_close_1event	balanced	close	nonreciprocal	0.1	exp3_15	0.115	1.36e-10	0.82	0.7	0.22	0.29
4209	8	1300	0.5	1	08taxa_balanced_LHS	balanced	08taxa_balanced_RHS_nonreciprocal_close_1event	balanced	close	nonreciprocal	0.1	exp3_16	1.71e-07	1.04e-08	0.11	0.15	0.42	0.07
4210	8	1300	0.5	1	08taxa_balanced_LHS	balanced	08taxa_balanced_RHS_nonreciprocal_close_1event	balanced	close	nonreciprocal	0.1	exp3_17	0.0287	5.42e-09	0.88	0.11	0.24	0.73
4211	8	1300	0.5	1	08taxa_balanced_LHS	balanced	08taxa_balanced_RHS_nonreciprocal_close_1event	balanced	close	nonreciprocal	0.1	exp3_18	0.00759	4.31e-12	0.1	0.2	0.26	0.18
4212	8	1300	0.5	1	08taxa_balanced_LHS	balanced	08taxa_balanced_RHS_nonreciprocal_close_1event	balanced	close	nonreciprocal	0.1	exp3_19	0.00319	2.59e-14	0.48	0.12	0.15	0.2
4213	8	1300	0.5	1	08taxa_balanced_LHS	balanced	08taxa_balanced_RHS_nonreciprocal_close_1event	balanced	close	nonreciprocal	0.1	exp3_2	1.02e-05	5.64e-13	0.33	0.52	0.4	0.13
4214	8	1300	0.5	1	08taxa_balanced_LHS	balanced	08taxa_balanced_RHS_nonreciprocal_close_1event	balanced	close	nonreciprocal	0.1	exp3_20	1.8e-05	4.91e-18	0.07	0.98	0.96	0.94
4215	8	1300	0.5	1	08taxa_balanced_LHS	balanced	08taxa_balanced_RHS_nonreciprocal_close_1event	balanced	close	nonreciprocal	0.1	exp3_21	0.00167	2.01e-10	0.08	0.52	0.22	0.28
4216	8	1300	0.5	1	08taxa_balanced_LHS	balanced	08taxa_balanced_RHS_nonreciprocal_close_1event	balanced	close	nonreciprocal	0.1	exp3_22	0.000266	9.9e-16	0.46	0.05	0.13	0.41
4217	8	1300	0.5	1	08taxa_balanced_LHS	balanced	08taxa_balanced_RHS_nonreciprocal_close_1event	balanced	close	nonreciprocal	0.1	exp3_23	0.000342	5.25e-17	0.08	0.62	0.5	0.32
4218	8	1300	0.5	1	08taxa_balanced_LHS	balanced	08taxa_balanced_RHS_nonreciprocal_close_1event	balanced	close	nonreciprocal	0.1	exp3_24	0.000151	1.53e-12	0.41	0.48	0.44	0.32
4219	8	1300	0.5	1	08taxa_balanced_LHS	balanced	08taxa_balanced_RHS_nonreciprocal_close_1event	balanced	close	nonreciprocal	0.1	exp3_25	2.14e-05	1.09e-12	0.41	0.09	0.34	0.43
4220	8	1300	0.5	1	08taxa_balanced_LHS	balanced	08taxa_balanced_RHS_nonreciprocal_close_1event	balanced	close	nonreciprocal	0.1	exp3_26	0.00889	1.19e-11	0.15	0.05	0.3	0.67
4221	8	1300	0.5	1	08taxa_balanced_LHS	balanced	08taxa_balanced_RHS_nonreciprocal_close_1event	balanced	close	nonreciprocal	0.1	exp3_27	1.06e-07	4.8e-15	0.23	0.18	0.47	0.06
4222	8	1300	0.5	1	08taxa_balanced_LHS	balanced	08taxa_balanced_RHS_nonreciprocal_close_1event	balanced	close	nonreciprocal	0.1	exp3_28	0.00725	8.54e-10	0.24	0.87	0.49	0.33
4223	8	1300	0.5	1	08taxa_balanced_LHS	balanced	08taxa_balanced_RHS_nonreciprocal_close_1event	balanced	close	nonreciprocal	0.1	exp3_29	0.00568	3.24e-12	0.4	0.56	0.34	0.4
4224	8	1300	0.5	1	08taxa_balanced_LHS	balanced	08taxa_balanced_RHS_nonreciprocal_close_1event	balanced	close	nonreciprocal	0.1	exp3_3	0.000473	3.49e-12	0.28	0.54	0.98	0.03
4225	8	1300	0.5	1	08taxa_balanced_LHS	balanced	08taxa_balanced_RHS_nonreciprocal_close_1event	balanced	close	nonreciprocal	0.1	exp3_30	0.00713	2.44e-11	0.56	0.19	0.36	0.05
4226	8	1300	0.5	1	08taxa_balanced_LHS	balanced	08taxa_balanced_RHS_nonreciprocal_close_1event	balanced	close	nonreciprocal	0.1	exp3_31	9.69e-06	1.17e-15	0.39	0.34	0.17	0.54
4227	8	1300	0.5	1	08taxa_balanced_LHS	balanced	08taxa_balanced_RHS_nonreciprocal_close_1event	balanced	close	nonreciprocal	0.1	exp3_32	3.23e-13	1.15e-12	0.04	0.64	0.27	0.53
4228	8	1300	0.5	1	08taxa_balanced_LHS	balanced	08taxa_balanced_RHS_nonreciprocal_close_1event	balanced	close	nonreciprocal	0.1	exp3_33	1.85e-05	6.25e-12	0.26	0.46	0.31	0.18
4229	8	1300	0.5	1	08taxa_balanced_LHS	balanced	08taxa_balanced_RHS_nonreciprocal_close_1event	balanced	close	nonreciprocal	0.1	exp3_34	0.00129	4.08e-11	0.62	0.04	0.06	0.09
4230	8	1300	0.5	1	08taxa_balanced_LHS	balanced	08taxa_balanced_RHS_nonreciprocal_close_1event	balanced	close	nonreciprocal	0.1	exp3_35	6.29e-07	1.16e-14	0.03	0.8	0.04	0.23
4231	8	1300	0.5	1	08taxa_balanced_LHS	balanced	08taxa_balanced_RHS_nonreciprocal_close_1event	balanced	close	nonreciprocal	0.1	exp3_36	0.00261	3.38e-12	0.48	0.28	0.18	0.74
4232	8	1300	0.5	1	08taxa_balanced_LHS	balanced	08taxa_balanced_RHS_nonreciprocal_close_1event	balanced	close	nonreciprocal	0.1	exp3_37	0.000196	2.03e-12	0.47	0.44	0.4	0.81
4233	8	1300	0.5	1	08taxa_balanced_LHS	balanced	08taxa_balanced_RHS_nonreciprocal_close_1event	balanced	close	nonreciprocal	0.1	exp3_38	0.00216	9.75e-13	0.43	0.52	0.36	0.02
4234	8	1300	0.5	1	08taxa_balanced_LHS	balanced	08taxa_balanced_RHS_nonreciprocal_close_1event	balanced	close	nonreciprocal	0.1	exp3_39	1.67e-12	1.02e-12	0.5	0.53	0.34	0.15
4235	8	1300	0.5	1	08taxa_balanced_LHS	balanced	08taxa_balanced_RHS_nonreciprocal_close_1event	balanced	close	nonreciprocal	0.1	exp3_4	1.98e-06	1.54e-12	0.54	0.67	0.22	0.31
4236	8	1300	0.5	1	08taxa_balanced_LHS	balanced	08taxa_balanced_RHS_nonreciprocal_close_1event	balanced	close	nonreciprocal	0.1	exp3_40	0.00317	6.87e-11	0.19	0.56	0.08	0.8
4237	8	1300	0.5	1	08taxa_balanced_LHS	balanced	08taxa_balanced_RHS_nonreciprocal_close_1event	balanced	close	nonreciprocal	0.1	exp3_41	4.33e-12	5.32e-15	0.34	0.19	0.28	0.34
4238	8	1300	0.5	1	08taxa_balanced_LHS	balanced	08taxa_balanced_RHS_nonreciprocal_close_1event	balanced	close	nonreciprocal	0.1	exp3_42	0.000201	3.56e-14	0.02	0.6	0.04	0.35
4239	8	1300	0.5	1	08taxa_balanced_LHS	balanced	08taxa_balanced_RHS_nonreciprocal_close_1event	balanced	close	nonreciprocal	0.1	exp3_43	0.198	1.68e-09	0.76	0.57	0.18	0.04
4240	8	1300	0.5	1	08taxa_balanced_LHS	balanced	08taxa_balanced_RHS_nonreciprocal_close_1event	balanced	close	nonreciprocal	0.1	exp3_44	3.83e-05	2.98e-17	0.17	0.03	0.05	0.3
4241	8	1300	0.5	1	08taxa_balanced_LHS	balanced	08taxa_balanced_RHS_nonreciprocal_close_1event	balanced	close	nonreciprocal	0.1	exp3_45	8.26e-05	9.19e-09	0.18	0.27	0.5	0.45
4242	8	1300	0.5	1	08taxa_balanced_LHS	balanced	08taxa_balanced_RHS_nonreciprocal_close_1event	balanced	close	nonreciprocal	0.1	exp3_46	0.0678	1.24e-09	0.22	0.01	0.01	0.54
4243	8	1300	0.5	1	08taxa_balanced_LHS	balanced	08taxa_balanced_RHS_nonreciprocal_close_1event	balanced	close	nonreciprocal	0.1	exp3_47	1.03e-05	3.09e-15	0.15	0.21	0.34	0.02
4244	8	1300	0.5	1	08taxa_balanced_LHS	balanced	08taxa_balanced_RHS_nonreciprocal_close_1event	balanced	close	nonreciprocal	0.1	exp3_48	4.33e-07	6.3e-13	0.11	0.41	0.19	0.69
4245	8	1300	0.5	1	08taxa_balanced_LHS	balanced	08taxa_balanced_RHS_nonreciprocal_close_1event	balanced	close	nonreciprocal	0.1	exp3_49	1.57e-06	2.54e-15	0.44	0.96	0.12	0.44
4246	8	1300	0.5	1	08taxa_balanced_LHS	balanced	08taxa_balanced_RHS_nonreciprocal_close_1event	balanced	close	nonreciprocal	0.1	exp3_5	0.000148	3.22e-11	0.37	0.77	0.02	0.65
4247	8	1300	0.5	1	08taxa_balanced_LHS	balanced	08taxa_balanced_RHS_nonreciprocal_close_1event	balanced	close	nonreciprocal	0.1	exp3_50	0.0729	7.43e-12	0.03	0.45	0.13	0.31
4248	8	1300	0.5	1	08taxa_balanced_LHS	balanced	08taxa_balanced_RHS_nonreciprocal_close_1event	balanced	close	nonreciprocal	0.1	exp3_51	0.000333	4.49e-16	0.22	0.4	0.16	0.24
4249	8	1300	0.5	1	08taxa_balanced_LHS	balanced	08taxa_balanced_RHS_nonreciprocal_close_1event	balanced	close	nonreciprocal	0.1	exp3_52	4.26e-05	6.47e-13	0.11	0.7	0.6	0.25
4250	8	1300	0.5	1	08taxa_balanced_LHS	balanced	08taxa_balanced_RHS_nonreciprocal_close_1event	balanced	close	nonreciprocal	0.1	exp3_53	0.000607	4.55e-18	0.24	0.55	0.65	0.18
4251	8	1300	0.5	1	08taxa_balanced_LHS	balanced	08taxa_balanced_RHS_nonreciprocal_close_1event	balanced	close	nonreciprocal	0.1	exp3_54	0.0054	9.71e-11	0.76	0.11	0.01	0.22
4252	8	1300	0.5	1	08taxa_balanced_LHS	balanced	08taxa_balanced_RHS_nonreciprocal_close_1event	balanced	close	nonreciprocal	0.1	exp3_55	0.00319	5.86e-09	0.71	0.36	0.16	0.59
4253	8	1300	0.5	1	08taxa_balanced_LHS	balanced	08taxa_balanced_RHS_nonreciprocal_close_1event	balanced	close	nonreciprocal	0.1	exp3_56	0.00224	1.74e-10	0.35	0.33	0.37	0.25
4254	8	1300	0.5	1	08taxa_balanced_LHS	balanced	08taxa_balanced_RHS_nonreciprocal_close_1event	balanced	close	nonreciprocal	0.1	exp3_57	0.00215	4.72e-10	0.35	0.45	0.06	0.53
4255	8	1300	0.5	1	08taxa_balanced_LHS	balanced	08taxa_balanced_RHS_nonreciprocal_close_1event	balanced	close	nonreciprocal	0.1	exp3_58	0.0252	9.57e-13	0.39	0.02	0.15	0.4
4256	8	1300	0.5	1	08taxa_balanced_LHS	balanced	08taxa_balanced_RHS_nonreciprocal_close_1event	balanced	close	nonreciprocal	0.1	exp3_59	1.47e-08	1.85e-07	0.23	0.15	0.21	0.46
4257	8	1300	0.5	1	08taxa_balanced_LHS	balanced	08taxa_balanced_RHS_nonreciprocal_close_1event	balanced	close	nonreciprocal	0.1	exp3_6	0.00791	2.78e-10	0.31	0.05	0.17	0.08
4258	8	1300	0.5	1	08taxa_balanced_LHS	balanced	08taxa_balanced_RHS_nonreciprocal_close_1event	balanced	close	nonreciprocal	0.1	exp3_60	4.74e-05	4.92e-17	0.27	0.26	0.23	0.35
4259	8	1300	0.5	1	08taxa_balanced_LHS	balanced	08taxa_balanced_RHS_nonreciprocal_close_1event	balanced	close	nonreciprocal	0.1	exp3_61	1.46e-06	8.33e-13	0.32	0.23	0.37	0.14
4260	8	1300	0.5	1	08taxa_balanced_LHS	balanced	08taxa_balanced_RHS_nonreciprocal_close_1event	balanced	close	nonreciprocal	0.1	exp3_62	0.00368	2.97e-15	0.58	0.77	0.5	0.5
4261	8	1300	0.5	1	08taxa_balanced_LHS	balanced	08taxa_balanced_RHS_nonreciprocal_close_1event	balanced	close	nonreciprocal	0.1	exp3_63	0.000114	1.61e-17	0.01	0.99	0.37	0.03
4262	8	1300	0.5	1	08taxa_balanced_LHS	balanced	08taxa_balanced_RHS_nonreciprocal_close_1event	balanced	close	nonreciprocal	0.1	exp3_64	0.0012	8.24e-11	0.85	0.14	0.08	0.11
4263	8	1300	0.5	1	08taxa_balanced_LHS	balanced	08taxa_balanced_RHS_nonreciprocal_close_1event	balanced	close	nonreciprocal	0.1	exp3_65	3.49e-05	5.38e-08	0.05	0.59	0.42	0.04
4264	8	1300	0.5	1	08taxa_balanced_LHS	balanced	08taxa_balanced_RHS_nonreciprocal_close_1event	balanced	close	nonreciprocal	0.1	exp3_66	3.5e-07	1.16e-16	0.25	0.83	0.38	0.31
4265	8	1300	0.5	1	08taxa_balanced_LHS	balanced	08taxa_balanced_RHS_nonreciprocal_close_1event	balanced	close	nonreciprocal	0.1	exp3_67	2.22e-07	2.84e-10	0.2	0.07	0.15	0.62
4266	8	1300	0.5	1	08taxa_balanced_LHS	balanced	08taxa_balanced_RHS_nonreciprocal_close_1event	balanced	close	nonreciprocal	0.1	exp3_68	0.00733	1.69e-13	0.57	0.37	0.04	0.4
4267	8	1300	0.5	1	08taxa_balanced_LHS	balanced	08taxa_balanced_RHS_nonreciprocal_close_1event	balanced	close	nonreciprocal	0.1	exp3_69	0.000407	1.61e-10	0.46	0.69	0.07	0.56
4268	8	1300	0.5	1	08taxa_balanced_LHS	balanced	08taxa_balanced_RHS_nonreciprocal_close_1event	balanced	close	nonreciprocal	0.1	exp3_7	2.86e-05	8.36e-15	0.08	0.67	0.17	0.22
4269	8	1300	0.5	1	08taxa_balanced_LHS	balanced	08taxa_balanced_RHS_nonreciprocal_close_1event	balanced	close	nonreciprocal	0.1	exp3_70	0.0333	9.91e-11	0.15	0.87	0.5	0.46
4270	8	1300	0.5	1	08taxa_balanced_LHS	balanced	08taxa_balanced_RHS_nonreciprocal_close_1event	balanced	close	nonreciprocal	0.1	exp3_71	0.0156	3.25e-09	0.1	0.89	0.48	0.2
4271	8	1300	0.5	1	08taxa_balanced_LHS	balanced	08taxa_balanced_RHS_nonreciprocal_close_1event	balanced	close	nonreciprocal	0.1	exp3_72	0.00768	2.44e-14	0.36	0.23	0.15	0.38
4272	8	1300	0.5	1	08taxa_balanced_LHS	balanced	08taxa_balanced_RHS_nonreciprocal_close_1event	balanced	close	nonreciprocal	0.1	exp3_73	1.03e-05	1.32e-13	0.21	0.29	0.03	0.31
4273	8	1300	0.5	1	08taxa_balanced_LHS	balanced	08taxa_balanced_RHS_nonreciprocal_close_1event	balanced	close	nonreciprocal	0.1	exp3_74	0.0321	8.92e-13	0.01	0.82	0.58	0.18
4274	8	1300	0.5	1	08taxa_balanced_LHS	balanced	08taxa_balanced_RHS_nonreciprocal_close_1event	balanced	close	nonreciprocal	0.1	exp3_75	0.00331	7.07e-11	0.72	0.84	0.37	0.06
4275	8	1300	0.5	1	08taxa_balanced_LHS	balanced	08taxa_balanced_RHS_nonreciprocal_close_1event	balanced	close	nonreciprocal	0.1	exp3_76	0.00108	6.16e-15	0.45	0.86	0.05	0.78
4276	8	1300	0.5	1	08taxa_balanced_LHS	balanced	08taxa_balanced_RHS_nonreciprocal_close_1event	balanced	close	nonreciprocal	0.1	exp3_77	0.00233	5.08e-15	0.03	0.02	0.04	0.6
4277	8	1300	0.5	1	08taxa_balanced_LHS	balanced	08taxa_balanced_RHS_nonreciprocal_close_1event	balanced	close	nonreciprocal	0.1	exp3_78	0.0276	1.79e-10	0.31	0.43	0.34	0.38
4278	8	1300	0.5	1	08taxa_balanced_LHS	balanced	08taxa_balanced_RHS_nonreciprocal_close_1event	balanced	close	nonreciprocal	0.1	exp3_79	0.0302	9.71e-14	0.4	0.35	0.34	0.52
4279	8	1300	0.5	1	08taxa_balanced_LHS	balanced	08taxa_balanced_RHS_nonreciprocal_close_1event	balanced	close	nonreciprocal	0.1	exp3_8	0.000793	7.97e-09	0.39	0.22	0.11	0.29
4280	8	1300	0.5	1	08taxa_balanced_LHS	balanced	08taxa_balanced_RHS_nonreciprocal_close_1event	balanced	close	nonreciprocal	0.1	exp3_80	1.43e-05	1.18e-17	0.06	0.21	0.32	0.08
4281	8	1300	0.5	1	08taxa_balanced_LHS	balanced	08taxa_balanced_RHS_nonreciprocal_close_1event	balanced	close	nonreciprocal	0.1	exp3_81	0.032	6.64e-10	0.43	0.03	0.18	0.35
4282	8	1300	0.5	1	08taxa_balanced_LHS	balanced	08taxa_balanced_RHS_nonreciprocal_close_1event	balanced	close	nonreciprocal	0.1	exp3_82	0.184	1.04e-12	0.21	0.08	0.03	0.25
4283	8	1300	0.5	1	08taxa_balanced_LHS	balanced	08taxa_balanced_RHS_nonreciprocal_close_1event	balanced	close	nonreciprocal	0.1	exp3_83	5.16e-06	9.66e-18	0.19	0.09	0.25	0.13
4284	8	1300	0.5	1	08taxa_balanced_LHS	balanced	08taxa_balanced_RHS_nonreciprocal_close_1event	balanced	close	nonreciprocal	0.1	exp3_84	1.93e-09	3.38e-15	0.62	0.43	0.45	0.17
4285	8	1300	0.5	1	08taxa_balanced_LHS	balanced	08taxa_balanced_RHS_nonreciprocal_close_1event	balanced	close	nonreciprocal	0.1	exp3_85	5.01e-17	6.31e-21	0.68	0.82	0.32	0.54
4286	8	1300	0.5	1	08taxa_balanced_LHS	balanced	08taxa_balanced_RHS_nonreciprocal_close_1event	balanced	close	nonreciprocal	0.1	exp3_86	0.253	9.14e-12	0.37	0.71	0.48	0.18
4287	8	1300	0.5	1	08taxa_balanced_LHS	balanced	08taxa_balanced_RHS_nonreciprocal_close_1event	balanced	close	nonreciprocal	0.1	exp3_87	3.28e-11	5.82e-16	0.1	0.07	0.01	0.02
4288	8	1300	0.5	1	08taxa_balanced_LHS	balanced	08taxa_balanced_RHS_nonreciprocal_close_1event	balanced	close	nonreciprocal	0.1	exp3_88	0.00149	2.53e-16	0.83	0.08	0.05	0.14
4289	8	1300	0.5	1	08taxa_balanced_LHS	balanced	08taxa_balanced_RHS_nonreciprocal_close_1event	balanced	close	nonreciprocal	0.1	exp3_89	0.000688	1.26e-10	0.19	0.21	0.53	0.4
4290	8	1300	0.5	1	08taxa_balanced_LHS	balanced	08taxa_balanced_RHS_nonreciprocal_close_1event	balanced	close	nonreciprocal	0.1	exp3_9	9.69e-05	7.25e-16	0.51	0.45	0.24	0.67
4291	8	1300	0.5	1	08taxa_balanced_LHS	balanced	08taxa_balanced_RHS_nonreciprocal_close_1event	balanced	close	nonreciprocal	0.1	exp3_90	0.0278	1.06e-13	0.4	0.07	0.09	0.39
4292	8	1300	0.5	1	08taxa_balanced_LHS	balanced	08taxa_balanced_RHS_nonreciprocal_close_1event	balanced	close	nonreciprocal	0.1	exp3_91	1.56e-07	1.17e-13	0.22	0.08	0.45	0.09
4293	8	1300	0.5	1	08taxa_balanced_LHS	balanced	08taxa_balanced_RHS_nonreciprocal_close_1event	balanced	close	nonreciprocal	0.1	exp3_92	0.00486	2.48e-12	0.41	0.46	0.92	0.71
4294	8	1300	0.5	1	08taxa_balanced_LHS	balanced	08taxa_balanced_RHS_nonreciprocal_close_1event	balanced	close	nonreciprocal	0.1	exp3_93	0.00513	9.76e-12	0.49	0.48	0.23	0.39
4295	8	1300	0.5	1	08taxa_balanced_LHS	balanced	08taxa_balanced_RHS_nonreciprocal_close_1event	balanced	close	nonreciprocal	0.1	exp3_94	2.6e-06	2.46e-15	0.29	1	0.07	0.14
4296	8	1300	0.5	1	08taxa_balanced_LHS	balanced	08taxa_balanced_RHS_nonreciprocal_close_1event	balanced	close	nonreciprocal	0.1	exp3_95	9.32e-06	1.9e-09	0.83	0.85	0.43	0.43
4297	8	1300	0.5	1	08taxa_balanced_LHS	balanced	08taxa_balanced_RHS_nonreciprocal_close_1event	balanced	close	nonreciprocal	0.1	exp3_96	0.000321	1.74e-13	0.48	0.67	0.01	0.44
4298	8	1300	0.5	1	08taxa_balanced_LHS	balanced	08taxa_balanced_RHS_nonreciprocal_close_1event	balanced	close	nonreciprocal	0.1	exp3_97	0.000133	6.7e-14	0.02	0.72	0.1	0.16
4299	8	1300	0.5	1	08taxa_balanced_LHS	balanced	08taxa_balanced_RHS_nonreciprocal_close_1event	balanced	close	nonreciprocal	0.1	exp3_98	0.00867	7.91e-17	0.29	0.43	0.21	0.54
4300	8	1300	0.5	1	08taxa_balanced_LHS	balanced	08taxa_balanced_RHS_nonreciprocal_close_1event	balanced	close	nonreciprocal	0.1	exp3_99	8.84e-07	3.45e-14	0.05	0.67	0.22	0.51
4301	8	1300	0.5	1	08taxa_balanced_LHS	balanced	08taxa_balanced_RHS_nonreciprocal_close_1event	balanced	close	nonreciprocal	0.2	exp3_1	1.42e-19	5.67e-21	0.28	0.04	0.01	0.72
4302	8	1300	0.5	1	08taxa_balanced_LHS	balanced	08taxa_balanced_RHS_nonreciprocal_close_1event	balanced	close	nonreciprocal	0.2	exp3_10	9.93e-16	1.61e-28	0.6	0.11	0.11	0.09
4303	8	1300	0.5	1	08taxa_balanced_LHS	balanced	08taxa_balanced_RHS_nonreciprocal_close_1event	balanced	close	nonreciprocal	0.2	exp3_100	6.68e-16	6.81e-25	0.23	0.19	0.08	0.02
4304	8	1300	0.5	1	08taxa_balanced_LHS	balanced	08taxa_balanced_RHS_nonreciprocal_close_1event	balanced	close	nonreciprocal	0.2	exp3_11	3.12e-09	8.23e-23	0.22	0.93	0.43	0.36
4305	8	1300	0.5	1	08taxa_balanced_LHS	balanced	08taxa_balanced_RHS_nonreciprocal_close_1event	balanced	close	nonreciprocal	0.2	exp3_12	2.56e-21	6.27e-25	0.29	0.01	0.01	0.31
4306	8	1300	0.5	1	08taxa_balanced_LHS	balanced	08taxa_balanced_RHS_nonreciprocal_close_1event	balanced	close	nonreciprocal	0.2	exp3_13	1.32e-09	8.39e-23	0.24	0.15	0.46	0.41
4307	8	1300	0.5	1	08taxa_balanced_LHS	balanced	08taxa_balanced_RHS_nonreciprocal_close_1event	balanced	close	nonreciprocal	0.2	exp3_14	4.19e-18	1.37e-27	0.16	0.01	0.01	0.14
4308	8	1300	0.5	1	08taxa_balanced_LHS	balanced	08taxa_balanced_RHS_nonreciprocal_close_1event	balanced	close	nonreciprocal	0.2	exp3_15	7.18e-11	1.72e-19	0.13	0.54	0.07	0.02
4309	8	1300	0.5	1	08taxa_balanced_LHS	balanced	08taxa_balanced_RHS_nonreciprocal_close_1event	balanced	close	nonreciprocal	0.2	exp3_16	5.86e-19	1.06e-29	0.51	0.36	0.02	0.01
4310	8	1300	0.5	1	08taxa_balanced_LHS	balanced	08taxa_balanced_RHS_nonreciprocal_close_1event	balanced	close	nonreciprocal	0.2	exp3_17	4.32e-05	4.02e-20	0.79	0.6	0.47	0.21
4311	8	1300	0.5	1	08taxa_balanced_LHS	balanced	08taxa_balanced_RHS_nonreciprocal_close_1event	balanced	close	nonreciprocal	0.2	exp3_18	2.9e-09	1.81e-23	0.25	0.05	0.05	0.23
4312	8	1300	0.5	1	08taxa_balanced_LHS	balanced	08taxa_balanced_RHS_nonreciprocal_close_1event	balanced	close	nonreciprocal	0.2	exp3_19	4.4e-16	1.69e-21	0.46	0.09	0.09	0.45
4313	8	1300	0.5	1	08taxa_balanced_LHS	balanced	08taxa_balanced_RHS_nonreciprocal_close_1event	balanced	close	nonreciprocal	0.2	exp3_2	2.64e-13	7.44e-23	0.56	0.01	0.02	0.29
4314	8	1300	0.5	1	08taxa_balanced_LHS	balanced	08taxa_balanced_RHS_nonreciprocal_close_1event	balanced	close	nonreciprocal	0.2	exp3_20	4.63e-15	7.43e-27	0.29	0.16	0.46	0.7
4315	8	1300	0.5	1	08taxa_balanced_LHS	balanced	08taxa_balanced_RHS_nonreciprocal_close_1event	balanced	close	nonreciprocal	0.2	exp3_21	4.06e-12	2.85e-21	0.07	0.17	0.42	0.04
4316	8	1300	0.5	1	08taxa_balanced_LHS	balanced	08taxa_balanced_RHS_nonreciprocal_close_1event	balanced	close	nonreciprocal	0.2	exp3_22	4.57e-11	7.25e-26	0.08	0.56	0.89	0.57
4317	8	1300	0.5	1	08taxa_balanced_LHS	balanced	08taxa_balanced_RHS_nonreciprocal_close_1event	balanced	close	nonreciprocal	0.2	exp3_23	2.97e-10	7.45e-22	0.56	0.26	0.16	0.52
4318	8	1300	0.5	1	08taxa_balanced_LHS	balanced	08taxa_balanced_RHS_nonreciprocal_close_1event	balanced	close	nonreciprocal	0.2	exp3_24	3.68e-09	4e-26	0.02	0.01	0.01	0.81
4319	8	1300	0.5	1	08taxa_balanced_LHS	balanced	08taxa_balanced_RHS_nonreciprocal_close_1event	balanced	close	nonreciprocal	0.2	exp3_25	9.12e-09	4.75e-22	0.25	0.31	0.46	0.21
4320	8	1300	0.5	1	08taxa_balanced_LHS	balanced	08taxa_balanced_RHS_nonreciprocal_close_1event	balanced	close	nonreciprocal	0.2	exp3_26	7.44e-07	3.68e-25	0.72	0.03	0.06	0.05
4321	8	1300	0.5	1	08taxa_balanced_LHS	balanced	08taxa_balanced_RHS_nonreciprocal_close_1event	balanced	close	nonreciprocal	0.2	exp3_27	1.21e-10	1.83e-22	0.13	0.05	0.03	0.18
4322	8	1300	0.5	1	08taxa_balanced_LHS	balanced	08taxa_balanced_RHS_nonreciprocal_close_1event	balanced	close	nonreciprocal	0.2	exp3_28	8.04e-11	9.26e-27	0.66	0.07	0.08	0.35
4323	8	1300	0.5	1	08taxa_balanced_LHS	balanced	08taxa_balanced_RHS_nonreciprocal_close_1event	balanced	close	nonreciprocal	0.2	exp3_29	8.11e-18	1.16e-24	0.27	0.44	0.04	0.11
4324	8	1300	0.5	1	08taxa_balanced_LHS	balanced	08taxa_balanced_RHS_nonreciprocal_close_1event	balanced	close	nonreciprocal	0.2	exp3_3	7.97e-17	2.51e-18	0.13	0.01	0.01	0.68
4325	8	1300	0.5	1	08taxa_balanced_LHS	balanced	08taxa_balanced_RHS_nonreciprocal_close_1event	balanced	close	nonreciprocal	0.2	exp3_30	1.58e-12	7.17e-23	0.57	0.4	0.44	0.25
4326	8	1300	0.5	1	08taxa_balanced_LHS	balanced	08taxa_balanced_RHS_nonreciprocal_close_1event	balanced	close	nonreciprocal	0.2	exp3_31	1.75e-09	9.32e-16	0.15	0.03	0.04	0.12
4327	8	1300	0.5	1	08taxa_balanced_LHS	balanced	08taxa_balanced_RHS_nonreciprocal_close_1event	balanced	close	nonreciprocal	0.2	exp3_32	1.71e-21	6.46e-26	0.18	0.03	0.01	0.11
4328	8	1300	0.5	1	08taxa_balanced_LHS	balanced	08taxa_balanced_RHS_nonreciprocal_close_1event	balanced	close	nonreciprocal	0.2	exp3_33	2.13e-10	2.83e-25	0.04	0.1	0.05	0.7
4329	8	1300	0.5	1	08taxa_balanced_LHS	balanced	08taxa_balanced_RHS_nonreciprocal_close_1event	balanced	close	nonreciprocal	0.2	exp3_34	1.37e-18	3.47e-27	0.19	0.33	0.85	0.11
4330	8	1300	0.5	1	08taxa_balanced_LHS	balanced	08taxa_balanced_RHS_nonreciprocal_close_1event	balanced	close	nonreciprocal	0.2	exp3_35	7.48e-18	1.01e-23	0.32	0.03	0.01	0.18
4331	8	1300	0.5	1	08taxa_balanced_LHS	balanced	08taxa_balanced_RHS_nonreciprocal_close_1event	balanced	close	nonreciprocal	0.2	exp3_36	1.73e-13	8.34e-24	0.39	0.21	0.23	0.72
4332	8	1300	0.5	1	08taxa_balanced_LHS	balanced	08taxa_balanced_RHS_nonreciprocal_close_1event	balanced	close	nonreciprocal	0.2	exp3_37	1.14e-14	1.11e-27	0.02	0.01	0.01	0.25
4333	8	1300	0.5	1	08taxa_balanced_LHS	balanced	08taxa_balanced_RHS_nonreciprocal_close_1event	balanced	close	nonreciprocal	0.2	exp3_38	2.65e-11	2.7e-28	0.8	0.09	0.05	0.15
4334	8	1300	0.5	1	08taxa_balanced_LHS	balanced	08taxa_balanced_RHS_nonreciprocal_close_1event	balanced	close	nonreciprocal	0.2	exp3_39	1.08e-24	8.44e-22	0.14	0.06	0.08	0.04
4335	8	1300	0.5	1	08taxa_balanced_LHS	balanced	08taxa_balanced_RHS_nonreciprocal_close_1event	balanced	close	nonreciprocal	0.2	exp3_4	7.36e-14	3.32e-26	0.05	0.03	0.03	0.07
4336	8	1300	0.5	1	08taxa_balanced_LHS	balanced	08taxa_balanced_RHS_nonreciprocal_close_1event	balanced	close	nonreciprocal	0.2	exp3_40	2.98e-11	5.28e-22	0.23	0.13	0.26	0.65
4337	8	1300	0.5	1	08taxa_balanced_LHS	balanced	08taxa_balanced_RHS_nonreciprocal_close_1event	balanced	close	nonreciprocal	0.2	exp3_41	1.85e-07	3.72e-28	0.04	0.02	0.01	0.62
4338	8	1300	0.5	1	08taxa_balanced_LHS	balanced	08taxa_balanced_RHS_nonreciprocal_close_1event	balanced	close	nonreciprocal	0.2	exp3_42	2.87e-16	4.02e-20	0.08	0.84	0.11	0.23
4339	8	1300	0.5	1	08taxa_balanced_LHS	balanced	08taxa_balanced_RHS_nonreciprocal_close_1event	balanced	close	nonreciprocal	0.2	exp3_43	1.84e-16	1.97e-31	0.34	0.29	0.27	0.18
4340	8	1300	0.5	1	08taxa_balanced_LHS	balanced	08taxa_balanced_RHS_nonreciprocal_close_1event	balanced	close	nonreciprocal	0.2	exp3_44	5.79e-07	2.07e-22	0.31	0.06	0.02	0.33
4341	8	1300	0.5	1	08taxa_balanced_LHS	balanced	08taxa_balanced_RHS_nonreciprocal_close_1event	balanced	close	nonreciprocal	0.2	exp3_45	7.44e-08	3.37e-24	0.23	0.02	0.03	0.27
4342	8	1300	0.5	1	08taxa_balanced_LHS	balanced	08taxa_balanced_RHS_nonreciprocal_close_1event	balanced	close	nonreciprocal	0.2	exp3_46	1.43e-05	5.97e-22	0.14	0.01	0.03	0.23
4343	8	1300	0.5	1	08taxa_balanced_LHS	balanced	08taxa_balanced_RHS_nonreciprocal_close_1event	balanced	close	nonreciprocal	0.2	exp3_47	1.89e-12	1.18e-24	0.15	0.03	0.05	0.09
4344	8	1300	0.5	1	08taxa_balanced_LHS	balanced	08taxa_balanced_RHS_nonreciprocal_close_1event	balanced	close	nonreciprocal	0.2	exp3_48	1.98e-16	5.86e-26	0.4	0.04	0.03	0.13
4345	8	1300	0.5	1	08taxa_balanced_LHS	balanced	08taxa_balanced_RHS_nonreciprocal_close_1event	balanced	close	nonreciprocal	0.2	exp3_49	2.17e-08	2.75e-19	0.35	0.1	0.43	0.06
4346	8	1300	0.5	1	08taxa_balanced_LHS	balanced	08taxa_balanced_RHS_nonreciprocal_close_1event	balanced	close	nonreciprocal	0.2	exp3_5	0.000264	2.73e-25	0.23	0.01	0.03	0.33
4347	8	1300	0.5	1	08taxa_balanced_LHS	balanced	08taxa_balanced_RHS_nonreciprocal_close_1event	balanced	close	nonreciprocal	0.2	exp3_50	3.82e-14	1.51e-26	0.44	0.03	0.04	0.43
4348	8	1300	0.5	1	08taxa_balanced_LHS	balanced	08taxa_balanced_RHS_nonreciprocal_close_1event	balanced	close	nonreciprocal	0.2	exp3_51	4.47e-09	3.5e-26	0.77	0.09	0.14	0.48
4349	8	1300	0.5	1	08taxa_balanced_LHS	balanced	08taxa_balanced_RHS_nonreciprocal_close_1event	balanced	close	nonreciprocal	0.2	exp3_52	1.57e-17	8.53e-29	0.77	0.03	0.05	0.3
4350	8	1300	0.5	1	08taxa_balanced_LHS	balanced	08taxa_balanced_RHS_nonreciprocal_close_1event	balanced	close	nonreciprocal	0.2	exp3_53	4.54e-11	2.09e-19	0.06	0.08	0.09	0.26
4351	8	1300	0.5	1	08taxa_balanced_LHS	balanced	08taxa_balanced_RHS_nonreciprocal_close_1event	balanced	close	nonreciprocal	0.2	exp3_54	3.48e-09	4.8e-21	0.23	0.04	0.02	0.51
4352	8	1300	0.5	1	08taxa_balanced_LHS	balanced	08taxa_balanced_RHS_nonreciprocal_close_1event	balanced	close	nonreciprocal	0.2	exp3_55	8.14e-10	6.51e-19	0.1	0.01	0.01	0.25
4353	8	1300	0.5	1	08taxa_balanced_LHS	balanced	08taxa_balanced_RHS_nonreciprocal_close_1event	balanced	close	nonreciprocal	0.2	exp3_56	2.61e-12	1.54e-28	0.87	0.02	0.03	0.51
4354	8	1300	0.5	1	08taxa_balanced_LHS	balanced	08taxa_balanced_RHS_nonreciprocal_close_1event	balanced	close	nonreciprocal	0.2	exp3_57	7.95e-30	8.24e-31	0.06	0.18	0.09	0.23
4355	8	1300	0.5	1	08taxa_balanced_LHS	balanced	08taxa_balanced_RHS_nonreciprocal_close_1event	balanced	close	nonreciprocal	0.2	exp3_58	3.06e-16	9.01e-25	0.66	0.26	0.08	0.47
4356	8	1300	0.5	1	08taxa_balanced_LHS	balanced	08taxa_balanced_RHS_nonreciprocal_close_1event	balanced	close	nonreciprocal	0.2	exp3_59	5.22e-12	1.94e-24	0.15	0.01	0.02	0.44
4357	8	1300	0.5	1	08taxa_balanced_LHS	balanced	08taxa_balanced_RHS_nonreciprocal_close_1event	balanced	close	nonreciprocal	0.2	exp3_6	4.3e-19	1.06e-28	0.02	0.23	0.24	0.22
4358	8	1300	0.5	1	08taxa_balanced_LHS	balanced	08taxa_balanced_RHS_nonreciprocal_close_1event	balanced	close	nonreciprocal	0.2	exp3_60	1.88e-16	5.63e-28	0.52	0.05	0.03	0.47
4359	8	1300	0.5	1	08taxa_balanced_LHS	balanced	08taxa_balanced_RHS_nonreciprocal_close_1event	balanced	close	nonreciprocal	0.2	exp3_61	1.64e-11	4.28e-24	0.55	0.01	0.01	0.62
4360	8	1300	0.5	1	08taxa_balanced_LHS	balanced	08taxa_balanced_RHS_nonreciprocal_close_1event	balanced	close	nonreciprocal	0.2	exp3_62	2.3e-13	6.04e-26	0.66	0.05	0.16	0.25
4361	8	1300	0.5	1	08taxa_balanced_LHS	balanced	08taxa_balanced_RHS_nonreciprocal_close_1event	balanced	close	nonreciprocal	0.2	exp3_63	8.34e-11	2e-22	0.9	0.01	0.01	0.5
4362	8	1300	0.5	1	08taxa_balanced_LHS	balanced	08taxa_balanced_RHS_nonreciprocal_close_1event	balanced	close	nonreciprocal	0.2	exp3_64	1.03e-08	1.9e-23	0.25	0.07	0.36	0.44
4363	8	1300	0.5	1	08taxa_balanced_LHS	balanced	08taxa_balanced_RHS_nonreciprocal_close_1event	balanced	close	nonreciprocal	0.2	exp3_65	6.1e-11	8.2e-22	0.45	0.45	0.29	0.71
4364	8	1300	0.5	1	08taxa_balanced_LHS	balanced	08taxa_balanced_RHS_nonreciprocal_close_1event	balanced	close	nonreciprocal	0.2	exp3_66	5.13e-21	4.72e-28	0.29	0.02	0.01	0.2
4365	8	1300	0.5	1	08taxa_balanced_LHS	balanced	08taxa_balanced_RHS_nonreciprocal_close_1event	balanced	close	nonreciprocal	0.2	exp3_67	1.75e-19	6.69e-29	0.06	0.06	0.07	0.09
4366	8	1300	0.5	1	08taxa_balanced_LHS	balanced	08taxa_balanced_RHS_nonreciprocal_close_1event	balanced	close	nonreciprocal	0.2	exp3_68	1.03e-12	1.21e-23	0.66	0.13	0.06	0.3
4367	8	1300	0.5	1	08taxa_balanced_LHS	balanced	08taxa_balanced_RHS_nonreciprocal_close_1event	balanced	close	nonreciprocal	0.2	exp3_69	1.6e-10	2.6e-25	0.19	0.51	0.05	0.38
4368	8	1300	0.5	1	08taxa_balanced_LHS	balanced	08taxa_balanced_RHS_nonreciprocal_close_1event	balanced	close	nonreciprocal	0.2	exp3_7	6.94e-08	5.11e-29	0.22	0.06	0.09	0.66
4369	8	1300	0.5	1	08taxa_balanced_LHS	balanced	08taxa_balanced_RHS_nonreciprocal_close_1event	balanced	close	nonreciprocal	0.2	exp3_70	3.77e-14	5.92e-21	0.16	0.06	0.04	0.63
4370	8	1300	0.5	1	08taxa_balanced_LHS	balanced	08taxa_balanced_RHS_nonreciprocal_close_1event	balanced	close	nonreciprocal	0.2	exp3_71	6.88e-15	1.02e-24	0.41	0.01	0.01	0.1
4371	8	1300	0.5	1	08taxa_balanced_LHS	balanced	08taxa_balanced_RHS_nonreciprocal_close_1event	balanced	close	nonreciprocal	0.2	exp3_72	5.58e-13	2.4e-18	0.56	0.06	0.12	0.54
4372	8	1300	0.5	1	08taxa_balanced_LHS	balanced	08taxa_balanced_RHS_nonreciprocal_close_1event	balanced	close	nonreciprocal	0.2	exp3_73	1.1e-09	1.46e-19	0.18	0.07	0.09	0.43
4373	8	1300	0.5	1	08taxa_balanced_LHS	balanced	08taxa_balanced_RHS_nonreciprocal_close_1event	balanced	close	nonreciprocal	0.2	exp3_74	3.42e-11	1.32e-22	0.17	0.2	0.09	0.21
4374	8	1300	0.5	1	08taxa_balanced_LHS	balanced	08taxa_balanced_RHS_nonreciprocal_close_1event	balanced	close	nonreciprocal	0.2	exp3_75	2.01e-13	5.99e-20	0.15	0.01	0.01	0.11
4375	8	1300	0.5	1	08taxa_balanced_LHS	balanced	08taxa_balanced_RHS_nonreciprocal_close_1event	balanced	close	nonreciprocal	0.2	exp3_76	1.21e-09	4.56e-25	0.45	0.64	0.49	0.35
4376	8	1300	0.5	1	08taxa_balanced_LHS	balanced	08taxa_balanced_RHS_nonreciprocal_close_1event	balanced	close	nonreciprocal	0.2	exp3_77	6.18e-17	1.13e-29	0.55	0.37	0.33	0.27
4377	8	1300	0.5	1	08taxa_balanced_LHS	balanced	08taxa_balanced_RHS_nonreciprocal_close_1event	balanced	close	nonreciprocal	0.2	exp3_78	1.65e-06	2.68e-19	0.57	0.08	0.24	0.32
4378	8	1300	0.5	1	08taxa_balanced_LHS	balanced	08taxa_balanced_RHS_nonreciprocal_close_1event	balanced	close	nonreciprocal	0.2	exp3_79	9.51e-15	2.44e-19	0.55	0.14	0.22	0.61
4379	8	1300	0.5	1	08taxa_balanced_LHS	balanced	08taxa_balanced_RHS_nonreciprocal_close_1event	balanced	close	nonreciprocal	0.2	exp3_8	1.23e-07	1.74e-16	0.5	0.44	0.37	0.27
4380	8	1300	0.5	1	08taxa_balanced_LHS	balanced	08taxa_balanced_RHS_nonreciprocal_close_1event	balanced	close	nonreciprocal	0.2	exp3_80	6.26e-15	4.15e-29	0.73	0.14	0.29	0.2
4381	8	1300	0.5	1	08taxa_balanced_LHS	balanced	08taxa_balanced_RHS_nonreciprocal_close_1event	balanced	close	nonreciprocal	0.2	exp3_81	7.52e-13	1.19e-22	0.27	0.09	0.01	0.38
4382	8	1300	0.5	1	08taxa_balanced_LHS	balanced	08taxa_balanced_RHS_nonreciprocal_close_1event	balanced	close	nonreciprocal	0.2	exp3_82	1.1e-13	1.37e-19	0.06	0.1	0.02	0.7
4383	8	1300	0.5	1	08taxa_balanced_LHS	balanced	08taxa_balanced_RHS_nonreciprocal_close_1event	balanced	close	nonreciprocal	0.2	exp3_83	6.39e-12	1.68e-23	0.04	0.01	0.03	0.37
4384	8	1300	0.5	1	08taxa_balanced_LHS	balanced	08taxa_balanced_RHS_nonreciprocal_close_1event	balanced	close	nonreciprocal	0.2	exp3_84	3.98e-14	7.81e-34	0.21	0.03	0.04	0.09
4385	8	1300	0.5	1	08taxa_balanced_LHS	balanced	08taxa_balanced_RHS_nonreciprocal_close_1event	balanced	close	nonreciprocal	0.2	exp3_85	6.51e-17	6.86e-34	0.15	0.03	0.22	0.15
4386	8	1300	0.5	1	08taxa_balanced_LHS	balanced	08taxa_balanced_RHS_nonreciprocal_close_1event	balanced	close	nonreciprocal	0.2	exp3_86	8.12e-07	1.64e-18	0.47	0.01	0.01	0.44
4387	8	1300	0.5	1	08taxa_balanced_LHS	balanced	08taxa_balanced_RHS_nonreciprocal_close_1event	balanced	close	nonreciprocal	0.2	exp3_87	1.41e-11	1.89e-27	0.28	0.3	0.36	0.18
4388	8	1300	0.5	1	08taxa_balanced_LHS	balanced	08taxa_balanced_RHS_nonreciprocal_close_1event	balanced	close	nonreciprocal	0.2	exp3_88	1.48e-12	1.98e-23	0.31	0.05	0.02	0.45
4389	8	1300	0.5	1	08taxa_balanced_LHS	balanced	08taxa_balanced_RHS_nonreciprocal_close_1event	balanced	close	nonreciprocal	0.2	exp3_89	2.57e-10	4.57e-21	0.08	0.02	0.01	0.34
4390	8	1300	0.5	1	08taxa_balanced_LHS	balanced	08taxa_balanced_RHS_nonreciprocal_close_1event	balanced	close	nonreciprocal	0.2	exp3_9	1.09e-12	2.58e-30	0.1	0.05	0.03	0.67
4391	8	1300	0.5	1	08taxa_balanced_LHS	balanced	08taxa_balanced_RHS_nonreciprocal_close_1event	balanced	close	nonreciprocal	0.2	exp3_90	8.22e-20	2.16e-34	0.66	0.26	0.02	0.04
4392	8	1300	0.5	1	08taxa_balanced_LHS	balanced	08taxa_balanced_RHS_nonreciprocal_close_1event	balanced	close	nonreciprocal	0.2	exp3_91	1.13e-15	4.32e-26	0.42	0.02	0.02	0.13
4393	8	1300	0.5	1	08taxa_balanced_LHS	balanced	08taxa_balanced_RHS_nonreciprocal_close_1event	balanced	close	nonreciprocal	0.2	exp3_92	1.11e-10	1.17e-21	0.22	0.14	0.07	0.33
4394	8	1300	0.5	1	08taxa_balanced_LHS	balanced	08taxa_balanced_RHS_nonreciprocal_close_1event	balanced	close	nonreciprocal	0.2	exp3_93	1.69e-10	1.2e-22	0.65	0.02	0.01	0.08
4395	8	1300	0.5	1	08taxa_balanced_LHS	balanced	08taxa_balanced_RHS_nonreciprocal_close_1event	balanced	close	nonreciprocal	0.2	exp3_94	4.9e-11	1.52e-22	0.41	0.18	0.12	0.69
4396	8	1300	0.5	1	08taxa_balanced_LHS	balanced	08taxa_balanced_RHS_nonreciprocal_close_1event	balanced	close	nonreciprocal	0.2	exp3_95	7.41e-14	3.06e-23	0.28	0.03	0.03	0.44
4397	8	1300	0.5	1	08taxa_balanced_LHS	balanced	08taxa_balanced_RHS_nonreciprocal_close_1event	balanced	close	nonreciprocal	0.2	exp3_96	2.86e-10	6.71e-27	0.02	0.01	0.01	0.19
4398	8	1300	0.5	1	08taxa_balanced_LHS	balanced	08taxa_balanced_RHS_nonreciprocal_close_1event	balanced	close	nonreciprocal	0.2	exp3_97	1.69e-10	2.63e-30	0.27	0.28	0.2	0.38
4399	8	1300	0.5	1	08taxa_balanced_LHS	balanced	08taxa_balanced_RHS_nonreciprocal_close_1event	balanced	close	nonreciprocal	0.2	exp3_98	2.48e-19	6.06e-26	0.26	0.01	0.01	0.36
4400	8	1300	0.5	1	08taxa_balanced_LHS	balanced	08taxa_balanced_RHS_nonreciprocal_close_1event	balanced	close	nonreciprocal	0.2	exp3_99	3.36e-15	3.25e-31	0.68	0.03	0.15	0.3
4401	8	1300	0.5	1	08taxa_balanced_LHS	balanced	08taxa_balanced_RHS_nonreciprocal_close_1event	balanced	close	nonreciprocal	0.3	exp3_1	4.92e-31	5.28e-25	0.03	0.01	0.01	0.43
4402	8	1300	0.5	1	08taxa_balanced_LHS	balanced	08taxa_balanced_RHS_nonreciprocal_close_1event	balanced	close	nonreciprocal	0.3	exp3_10	2.12e-17	4.38e-39	0.06	0.02	0.01	0.32
4403	8	1300	0.5	1	08taxa_balanced_LHS	balanced	08taxa_balanced_RHS_nonreciprocal_close_1event	balanced	close	nonreciprocal	0.3	exp3_100	2.21e-21	1.97e-30	0.31	0.01	0.01	0.07
4404	8	1300	0.5	1	08taxa_balanced_LHS	balanced	08taxa_balanced_RHS_nonreciprocal_close_1event	balanced	close	nonreciprocal	0.3	exp3_11	9.64e-25	6.47e-33	0.3	0.05	0.06	0.26
4405	8	1300	0.5	1	08taxa_balanced_LHS	balanced	08taxa_balanced_RHS_nonreciprocal_close_1event	balanced	close	nonreciprocal	0.3	exp3_12	1.34e-19	6.78e-33	0.12	0.01	0.01	0.41
4406	8	1300	0.5	1	08taxa_balanced_LHS	balanced	08taxa_balanced_RHS_nonreciprocal_close_1event	balanced	close	nonreciprocal	0.3	exp3_13	1.44e-29	4.39e-29	0.25	0.01	0.01	0.35
4407	8	1300	0.5	1	08taxa_balanced_LHS	balanced	08taxa_balanced_RHS_nonreciprocal_close_1event	balanced	close	nonreciprocal	0.3	exp3_14	0	2.56e-36	0.22	0.12	0.07	0.34
4408	8	1300	0.5	1	08taxa_balanced_LHS	balanced	08taxa_balanced_RHS_nonreciprocal_close_1event	balanced	close	nonreciprocal	0.3	exp3_15	1.18e-27	6.69e-32	0.49	0.04	0.02	0.06
4409	8	1300	0.5	1	08taxa_balanced_LHS	balanced	08taxa_balanced_RHS_nonreciprocal_close_1event	balanced	close	nonreciprocal	0.3	exp3_16	6.11e-26	6.36e-34	0.05	0.02	0.02	0.01
4410	8	1300	0.5	1	08taxa_balanced_LHS	balanced	08taxa_balanced_RHS_nonreciprocal_close_1event	balanced	close	nonreciprocal	0.3	exp3_17	3.23e-31	1.08e-41	0.09	0.01	0.01	0.1
4411	8	1300	0.5	1	08taxa_balanced_LHS	balanced	08taxa_balanced_RHS_nonreciprocal_close_1event	balanced	close	nonreciprocal	0.3	exp3_18	3e-21	6.47e-29	0.18	0.01	0.01	0.04
4412	8	1300	0.5	1	08taxa_balanced_LHS	balanced	08taxa_balanced_RHS_nonreciprocal_close_1event	balanced	close	nonreciprocal	0.3	exp3_19	0	6.59e-42	0.17	0.02	0.01	0.21
4413	8	1300	0.5	1	08taxa_balanced_LHS	balanced	08taxa_balanced_RHS_nonreciprocal_close_1event	balanced	close	nonreciprocal	0.3	exp3_2	8.7e-13	2.89e-31	0.26	0.04	0.05	0.64
4414	8	1300	0.5	1	08taxa_balanced_LHS	balanced	08taxa_balanced_RHS_nonreciprocal_close_1event	balanced	close	nonreciprocal	0.3	exp3_20	1.64e-29	1.01e-35	0.63	0.01	0.02	0.44
4415	8	1300	0.5	1	08taxa_balanced_LHS	balanced	08taxa_balanced_RHS_nonreciprocal_close_1event	balanced	close	nonreciprocal	0.3	exp3_21	3.14e-15	2.66e-24	0.42	0.08	0.07	0.53
4416	8	1300	0.5	1	08taxa_balanced_LHS	balanced	08taxa_balanced_RHS_nonreciprocal_close_1event	balanced	close	nonreciprocal	0.3	exp3_22	1.85e-36	2.04e-33	0.24	0.01	0.01	0.06
4417	8	1300	0.5	1	08taxa_balanced_LHS	balanced	08taxa_balanced_RHS_nonreciprocal_close_1event	balanced	close	nonreciprocal	0.3	exp3_23	2.01e-17	2.62e-31	0.46	0.01	0.01	0.02
4418	8	1300	0.5	1	08taxa_balanced_LHS	balanced	08taxa_balanced_RHS_nonreciprocal_close_1event	balanced	close	nonreciprocal	0.3	exp3_24	4.66e-17	2.67e-31	0.46	0.03	0.04	0.02
4419	8	1300	0.5	1	08taxa_balanced_LHS	balanced	08taxa_balanced_RHS_nonreciprocal_close_1event	balanced	close	nonreciprocal	0.3	exp3_25	1.55e-17	7.53e-42	0.43	0.01	0.01	0.68
4420	8	1300	0.5	1	08taxa_balanced_LHS	balanced	08taxa_balanced_RHS_nonreciprocal_close_1event	balanced	close	nonreciprocal	0.3	exp3_26	1.65e-21	2.91e-33	0.28	0.07	0.04	0.39
4421	8	1300	0.5	1	08taxa_balanced_LHS	balanced	08taxa_balanced_RHS_nonreciprocal_close_1event	balanced	close	nonreciprocal	0.3	exp3_27	1.68e-29	6.21e-38	0.17	0.01	0.01	0.14
4422	8	1300	0.5	1	08taxa_balanced_LHS	balanced	08taxa_balanced_RHS_nonreciprocal_close_1event	balanced	close	nonreciprocal	0.3	exp3_28	4.72e-28	5.57e-34	0.16	0.02	0.01	0.1
4423	8	1300	0.5	1	08taxa_balanced_LHS	balanced	08taxa_balanced_RHS_nonreciprocal_close_1event	balanced	close	nonreciprocal	0.3	exp3_29	9.56e-24	3.69e-32	0.09	0.01	0.01	0.34
4424	8	1300	0.5	1	08taxa_balanced_LHS	balanced	08taxa_balanced_RHS_nonreciprocal_close_1event	balanced	close	nonreciprocal	0.3	exp3_3	1.43e-18	1e-32	0.2	0.01	0.01	0.06
4425	8	1300	0.5	1	08taxa_balanced_LHS	balanced	08taxa_balanced_RHS_nonreciprocal_close_1event	balanced	close	nonreciprocal	0.3	exp3_30	4.55e-23	8.68e-36	0.02	0.01	0.01	0.1
4426	8	1300	0.5	1	08taxa_balanced_LHS	balanced	08taxa_balanced_RHS_nonreciprocal_close_1event	balanced	close	nonreciprocal	0.3	exp3_31	0	7.42e-38	0.16	0.01	0.01	0.21
4427	8	1300	0.5	1	08taxa_balanced_LHS	balanced	08taxa_balanced_RHS_nonreciprocal_close_1event	balanced	close	nonreciprocal	0.3	exp3_32	1.89e-24	5.24e-28	0.33	0.04	0.03	0.1
4428	8	1300	0.5	1	08taxa_balanced_LHS	balanced	08taxa_balanced_RHS_nonreciprocal_close_1event	balanced	close	nonreciprocal	0.3	exp3_33	4.31e-17	1.26e-32	0.14	0.01	0.01	0.72
4429	8	1300	0.5	1	08taxa_balanced_LHS	balanced	08taxa_balanced_RHS_nonreciprocal_close_1event	balanced	close	nonreciprocal	0.3	exp3_34	3.47e-28	7.7e-37	0.3	0.01	0.01	0.23
4430	8	1300	0.5	1	08taxa_balanced_LHS	balanced	08taxa_balanced_RHS_nonreciprocal_close_1event	balanced	close	nonreciprocal	0.3	exp3_35	1.88e-22	1.35e-34	0.66	0.01	0.01	0.17
4431	8	1300	0.5	1	08taxa_balanced_LHS	balanced	08taxa_balanced_RHS_nonreciprocal_close_1event	balanced	close	nonreciprocal	0.3	exp3_36	9.85e-33	2.84e-40	0.81	0.01	0.03	0.23
4432	8	1300	0.5	1	08taxa_balanced_LHS	balanced	08taxa_balanced_RHS_nonreciprocal_close_1event	balanced	close	nonreciprocal	0.3	exp3_37	6.65e-25	4.32e-31	0.32	0.02	0.01	0.83
4433	8	1300	0.5	1	08taxa_balanced_LHS	balanced	08taxa_balanced_RHS_nonreciprocal_close_1event	balanced	close	nonreciprocal	0.3	exp3_38	1.29e-28	1.91e-36	0.23	0.04	0.02	0.32
4434	8	1300	0.5	1	08taxa_balanced_LHS	balanced	08taxa_balanced_RHS_nonreciprocal_close_1event	balanced	close	nonreciprocal	0.3	exp3_39	1.83e-33	4.96e-36	0.16	0.01	0.01	0.42
4435	8	1300	0.5	1	08taxa_balanced_LHS	balanced	08taxa_balanced_RHS_nonreciprocal_close_1event	balanced	close	nonreciprocal	0.3	exp3_4	3.93e-16	2.12e-31	0.04	0.02	0.01	0.61
4436	8	1300	0.5	1	08taxa_balanced_LHS	balanced	08taxa_balanced_RHS_nonreciprocal_close_1event	balanced	close	nonreciprocal	0.3	exp3_40	2.87e-14	1.53e-25	0.14	0.01	0.01	0.77
4437	8	1300	0.5	1	08taxa_balanced_LHS	balanced	08taxa_balanced_RHS_nonreciprocal_close_1event	balanced	close	nonreciprocal	0.3	exp3_41	8.17e-15	3.51e-29	0.22	0.1	0.02	0.01
4438	8	1300	0.5	1	08taxa_balanced_LHS	balanced	08taxa_balanced_RHS_nonreciprocal_close_1event	balanced	close	nonreciprocal	0.3	exp3_42	1.4e-17	1.57e-28	0.81	0.08	0.04	0.44
4439	8	1300	0.5	1	08taxa_balanced_LHS	balanced	08taxa_balanced_RHS_nonreciprocal_close_1event	balanced	close	nonreciprocal	0.3	exp3_43	7.58e-24	1.2e-33	0.29	0.04	0.02	0.56
4440	8	1300	0.5	1	08taxa_balanced_LHS	balanced	08taxa_balanced_RHS_nonreciprocal_close_1event	balanced	close	nonreciprocal	0.3	exp3_44	4.8e-33	2.23e-34	0.13	0.03	0.01	0.94
4441	8	1300	0.5	1	08taxa_balanced_LHS	balanced	08taxa_balanced_RHS_nonreciprocal_close_1event	balanced	close	nonreciprocal	0.3	exp3_45	3.76e-20	1.76e-38	0.04	0.01	0.01	0.08
4442	8	1300	0.5	1	08taxa_balanced_LHS	balanced	08taxa_balanced_RHS_nonreciprocal_close_1event	balanced	close	nonreciprocal	0.3	exp3_46	5.5e-24	2.34e-31	0.21	0.01	0.01	0.34
4443	8	1300	0.5	1	08taxa_balanced_LHS	balanced	08taxa_balanced_RHS_nonreciprocal_close_1event	balanced	close	nonreciprocal	0.3	exp3_47	3.4e-18	2.61e-35	0.15	0.32	0.17	0.27
4444	8	1300	0.5	1	08taxa_balanced_LHS	balanced	08taxa_balanced_RHS_nonreciprocal_close_1event	balanced	close	nonreciprocal	0.3	exp3_48	3.09e-24	1.41e-35	0.07	0.02	0.02	0.15
4445	8	1300	0.5	1	08taxa_balanced_LHS	balanced	08taxa_balanced_RHS_nonreciprocal_close_1event	balanced	close	nonreciprocal	0.3	exp3_49	3.11e-25	1.18e-28	0.16	0.01	0.01	0.19
4446	8	1300	0.5	1	08taxa_balanced_LHS	balanced	08taxa_balanced_RHS_nonreciprocal_close_1event	balanced	close	nonreciprocal	0.3	exp3_5	8.68e-18	4.2e-26	0.33	0.01	0.01	0.06
4447	8	1300	0.5	1	08taxa_balanced_LHS	balanced	08taxa_balanced_RHS_nonreciprocal_close_1event	balanced	close	nonreciprocal	0.3	exp3_50	2.29e-18	3.35e-34	0.41	0.01	0.01	0.69
4448	8	1300	0.5	1	08taxa_balanced_LHS	balanced	08taxa_balanced_RHS_nonreciprocal_close_1event	balanced	close	nonreciprocal	0.3	exp3_51	4.97e-35	2.25e-36	0.43	0.27	0.12	0.69
4449	8	1300	0.5	1	08taxa_balanced_LHS	balanced	08taxa_balanced_RHS_nonreciprocal_close_1event	balanced	close	nonreciprocal	0.3	exp3_52	5.04e-15	1.3e-28	0.48	0.04	0.08	0.07
4450	8	1300	0.5	1	08taxa_balanced_LHS	balanced	08taxa_balanced_RHS_nonreciprocal_close_1event	balanced	close	nonreciprocal	0.3	exp3_53	2.38e-18	8.3e-40	0.29	0.01	0.01	0.37
4451	8	1300	0.5	1	08taxa_balanced_LHS	balanced	08taxa_balanced_RHS_nonreciprocal_close_1event	balanced	close	nonreciprocal	0.3	exp3_54	8.56e-13	7.86e-32	0.07	0.01	0.03	0.33
4452	8	1300	0.5	1	08taxa_balanced_LHS	balanced	08taxa_balanced_RHS_nonreciprocal_close_1event	balanced	close	nonreciprocal	0.3	exp3_55	1.88e-16	9.18e-23	0.34	0.03	0.04	0.72
4453	8	1300	0.5	1	08taxa_balanced_LHS	balanced	08taxa_balanced_RHS_nonreciprocal_close_1event	balanced	close	nonreciprocal	0.3	exp3_56	9.27e-28	2.43e-34	0.18	0.01	0.01	0.03
4454	8	1300	0.5	1	08taxa_balanced_LHS	balanced	08taxa_balanced_RHS_nonreciprocal_close_1event	balanced	close	nonreciprocal	0.3	exp3_57	8.99e-27	8.19e-36	0.83	0.04	0.03	0.34
4455	8	1300	0.5	1	08taxa_balanced_LHS	balanced	08taxa_balanced_RHS_nonreciprocal_close_1event	balanced	close	nonreciprocal	0.3	exp3_58	4.47e-22	1.65e-33	0.08	0.16	0.05	0.22
4456	8	1300	0.5	1	08taxa_balanced_LHS	balanced	08taxa_balanced_RHS_nonreciprocal_close_1event	balanced	close	nonreciprocal	0.3	exp3_59	1.37e-21	5e-36	0.77	0.01	0.01	0.81
4457	8	1300	0.5	1	08taxa_balanced_LHS	balanced	08taxa_balanced_RHS_nonreciprocal_close_1event	balanced	close	nonreciprocal	0.3	exp3_6	2.1e-22	1.79e-32	0.04	0.01	0.01	0.23
4458	8	1300	0.5	1	08taxa_balanced_LHS	balanced	08taxa_balanced_RHS_nonreciprocal_close_1event	balanced	close	nonreciprocal	0.3	exp3_60	1.12e-31	3.8e-35	0.28	0.03	0.01	0.06
4459	8	1300	0.5	1	08taxa_balanced_LHS	balanced	08taxa_balanced_RHS_nonreciprocal_close_1event	balanced	close	nonreciprocal	0.3	exp3_61	1.84e-31	3.6e-30	0.16	0.06	0.01	0.19
4460	8	1300	0.5	1	08taxa_balanced_LHS	balanced	08taxa_balanced_RHS_nonreciprocal_close_1event	balanced	close	nonreciprocal	0.3	exp3_62	1.44e-28	8.65e-33	0.1	0.03	0.01	0.17
4461	8	1300	0.5	1	08taxa_balanced_LHS	balanced	08taxa_balanced_RHS_nonreciprocal_close_1event	balanced	close	nonreciprocal	0.3	exp3_63	1.01e-13	1.05e-26	0.11	0.01	0.01	0.36
4462	8	1300	0.5	1	08taxa_balanced_LHS	balanced	08taxa_balanced_RHS_nonreciprocal_close_1event	balanced	close	nonreciprocal	0.3	exp3_64	4.1e-15	5.26e-32	0.4	0.18	0.33	0.32
4463	8	1300	0.5	1	08taxa_balanced_LHS	balanced	08taxa_balanced_RHS_nonreciprocal_close_1event	balanced	close	nonreciprocal	0.3	exp3_65	9.77e-19	6.1e-33	0.02	0.02	0.01	0.71
4464	8	1300	0.5	1	08taxa_balanced_LHS	balanced	08taxa_balanced_RHS_nonreciprocal_close_1event	balanced	close	nonreciprocal	0.3	exp3_66	3.31e-25	5.89e-36	0.65	0.01	0.01	0.05
4465	8	1300	0.5	1	08taxa_balanced_LHS	balanced	08taxa_balanced_RHS_nonreciprocal_close_1event	balanced	close	nonreciprocal	0.3	exp3_67	2.87e-30	4.28e-37	0.1	0.03	0.02	0.74
4466	8	1300	0.5	1	08taxa_balanced_LHS	balanced	08taxa_balanced_RHS_nonreciprocal_close_1event	balanced	close	nonreciprocal	0.3	exp3_68	4.85e-16	1.28e-31	0.36	0.01	0.01	0.18
4467	8	1300	0.5	1	08taxa_balanced_LHS	balanced	08taxa_balanced_RHS_nonreciprocal_close_1event	balanced	close	nonreciprocal	0.3	exp3_69	2.26e-14	1.56e-28	0.61	0.01	0.01	0.02
4468	8	1300	0.5	1	08taxa_balanced_LHS	balanced	08taxa_balanced_RHS_nonreciprocal_close_1event	balanced	close	nonreciprocal	0.3	exp3_7	1.84e-19	1.14e-28	0.41	0.01	0.01	0.89
4469	8	1300	0.5	1	08taxa_balanced_LHS	balanced	08taxa_balanced_RHS_nonreciprocal_close_1event	balanced	close	nonreciprocal	0.3	exp3_70	1.46e-25	4.52e-30	0.09	0.01	0.02	0.37
4470	8	1300	0.5	1	08taxa_balanced_LHS	balanced	08taxa_balanced_RHS_nonreciprocal_close_1event	balanced	close	nonreciprocal	0.3	exp3_71	2.24e-27	6.79e-32	0.05	0.17	0.03	0.17
4471	8	1300	0.5	1	08taxa_balanced_LHS	balanced	08taxa_balanced_RHS_nonreciprocal_close_1event	balanced	close	nonreciprocal	0.3	exp3_72	3.16e-21	5.9e-29	0.25	0.02	0.03	0.48
4472	8	1300	0.5	1	08taxa_balanced_LHS	balanced	08taxa_balanced_RHS_nonreciprocal_close_1event	balanced	close	nonreciprocal	0.3	exp3_73	1.96e-22	2.22e-38	0.04	0.01	0.01	0.14
4473	8	1300	0.5	1	08taxa_balanced_LHS	balanced	08taxa_balanced_RHS_nonreciprocal_close_1event	balanced	close	nonreciprocal	0.3	exp3_74	5.89e-19	4.43e-35	0.02	0.14	0.19	0.46
4474	8	1300	0.5	1	08taxa_balanced_LHS	balanced	08taxa_balanced_RHS_nonreciprocal_close_1event	balanced	close	nonreciprocal	0.3	exp3_75	1.72e-18	1.46e-27	0.22	0.03	0.01	0.17
4475	8	1300	0.5	1	08taxa_balanced_LHS	balanced	08taxa_balanced_RHS_nonreciprocal_close_1event	balanced	close	nonreciprocal	0.3	exp3_76	1.8e-14	5.07e-21	0.19	0.13	0.06	0.62
4476	8	1300	0.5	1	08taxa_balanced_LHS	balanced	08taxa_balanced_RHS_nonreciprocal_close_1event	balanced	close	nonreciprocal	0.3	exp3_77	3.58e-25	1.01e-27	0.78	0.01	0.01	0.25
4477	8	1300	0.5	1	08taxa_balanced_LHS	balanced	08taxa_balanced_RHS_nonreciprocal_close_1event	balanced	close	nonreciprocal	0.3	exp3_78	6.18e-15	8.62e-33	0.34	0.08	0.15	0.24
4478	8	1300	0.5	1	08taxa_balanced_LHS	balanced	08taxa_balanced_RHS_nonreciprocal_close_1event	balanced	close	nonreciprocal	0.3	exp3_79	4.32e-13	2.36e-26	0.13	0.07	0.04	0.14
4479	8	1300	0.5	1	08taxa_balanced_LHS	balanced	08taxa_balanced_RHS_nonreciprocal_close_1event	balanced	close	nonreciprocal	0.3	exp3_8	1.98e-27	5.25e-31	0.07	0.08	0.05	0.93
4480	8	1300	0.5	1	08taxa_balanced_LHS	balanced	08taxa_balanced_RHS_nonreciprocal_close_1event	balanced	close	nonreciprocal	0.3	exp3_80	2.52e-21	4.29e-39	0.44	0.01	0.01	0.51
4481	8	1300	0.5	1	08taxa_balanced_LHS	balanced	08taxa_balanced_RHS_nonreciprocal_close_1event	balanced	close	nonreciprocal	0.3	exp3_81	1.22e-15	1.42e-27	0.31	0.02	0.01	0.04
4482	8	1300	0.5	1	08taxa_balanced_LHS	balanced	08taxa_balanced_RHS_nonreciprocal_close_1event	balanced	close	nonreciprocal	0.3	exp3_82	2.72e-15	1.71e-25	0.4	0.08	0.06	0.01
4483	8	1300	0.5	1	08taxa_balanced_LHS	balanced	08taxa_balanced_RHS_nonreciprocal_close_1event	balanced	close	nonreciprocal	0.3	exp3_83	3.07e-13	6.2e-28	0.15	0.01	0.01	0.41
4484	8	1300	0.5	1	08taxa_balanced_LHS	balanced	08taxa_balanced_RHS_nonreciprocal_close_1event	balanced	close	nonreciprocal	0.3	exp3_84	5.98e-25	1.71e-33	0.44	0.01	0.01	0.12
4485	8	1300	0.5	1	08taxa_balanced_LHS	balanced	08taxa_balanced_RHS_nonreciprocal_close_1event	balanced	close	nonreciprocal	0.3	exp3_85	0	9.62e-34	0.57	0.01	0.04	0.4
4486	8	1300	0.5	1	08taxa_balanced_LHS	balanced	08taxa_balanced_RHS_nonreciprocal_close_1event	balanced	close	nonreciprocal	0.3	exp3_86	2.97e-24	2.63e-31	0.32	0.04	0.01	0.05
4487	8	1300	0.5	1	08taxa_balanced_LHS	balanced	08taxa_balanced_RHS_nonreciprocal_close_1event	balanced	close	nonreciprocal	0.3	exp3_87	4.84e-19	2.32e-36	0.05	0.04	0.01	0.01
4488	8	1300	0.5	1	08taxa_balanced_LHS	balanced	08taxa_balanced_RHS_nonreciprocal_close_1event	balanced	close	nonreciprocal	0.3	exp3_88	4.95e-24	8.3e-37	0.31	0.14	0.25	0.68
4489	8	1300	0.5	1	08taxa_balanced_LHS	balanced	08taxa_balanced_RHS_nonreciprocal_close_1event	balanced	close	nonreciprocal	0.3	exp3_89	4.49e-34	1.33e-37	0.14	0.08	0.02	0.34
4490	8	1300	0.5	1	08taxa_balanced_LHS	balanced	08taxa_balanced_RHS_nonreciprocal_close_1event	balanced	close	nonreciprocal	0.3	exp3_9	1.37e-10	1.1e-29	0.19	0.01	0.01	0.56
4491	8	1300	0.5	1	08taxa_balanced_LHS	balanced	08taxa_balanced_RHS_nonreciprocal_close_1event	balanced	close	nonreciprocal	0.3	exp3_90	4.99e-31	9.26e-40	0.4	0.01	0.01	0.32
4492	8	1300	0.5	1	08taxa_balanced_LHS	balanced	08taxa_balanced_RHS_nonreciprocal_close_1event	balanced	close	nonreciprocal	0.3	exp3_91	2.93e-33	3.32e-39	0.61	0.01	0.01	0.24
4493	8	1300	0.5	1	08taxa_balanced_LHS	balanced	08taxa_balanced_RHS_nonreciprocal_close_1event	balanced	close	nonreciprocal	0.3	exp3_92	1.06e-28	4.45e-34	0.28	0.02	0.03	0.54
4494	8	1300	0.5	1	08taxa_balanced_LHS	balanced	08taxa_balanced_RHS_nonreciprocal_close_1event	balanced	close	nonreciprocal	0.3	exp3_93	2.51e-16	1.2e-30	0.3	0.01	0.01	0.27
4495	8	1300	0.5	1	08taxa_balanced_LHS	balanced	08taxa_balanced_RHS_nonreciprocal_close_1event	balanced	close	nonreciprocal	0.3	exp3_94	4.27e-22	1.99e-36	0.02	0.02	0.04	0.04
4496	8	1300	0.5	1	08taxa_balanced_LHS	balanced	08taxa_balanced_RHS_nonreciprocal_close_1event	balanced	close	nonreciprocal	0.3	exp3_95	6.18e-23	1e-31	0.09	0.01	0.01	0.09
4497	8	1300	0.5	1	08taxa_balanced_LHS	balanced	08taxa_balanced_RHS_nonreciprocal_close_1event	balanced	close	nonreciprocal	0.3	exp3_96	9.08e-24	6.48e-28	0.11	0.01	0.01	0.54
4498	8	1300	0.5	1	08taxa_balanced_LHS	balanced	08taxa_balanced_RHS_nonreciprocal_close_1event	balanced	close	nonreciprocal	0.3	exp3_97	8.48e-30	2.52e-30	0.08	0.01	0.01	0.14
4499	8	1300	0.5	1	08taxa_balanced_LHS	balanced	08taxa_balanced_RHS_nonreciprocal_close_1event	balanced	close	nonreciprocal	0.3	exp3_98	1.44e-15	2.72e-27	0.31	0.01	0.01	0.25
4500	8	1300	0.5	1	08taxa_balanced_LHS	balanced	08taxa_balanced_RHS_nonreciprocal_close_1event	balanced	close	nonreciprocal	0.3	exp3_99	3.74e-19	1.76e-29	0.4	0.01	0.01	0.48
4501	8	1300	0.5	1	08taxa_balanced_LHS	balanced	08taxa_balanced_RHS_nonreciprocal_close_1event	balanced	close	nonreciprocal	0.4	exp3_1	3.73e-35	5.65e-41	0.02	0.01	0.01	0.31
4502	8	1300	0.5	1	08taxa_balanced_LHS	balanced	08taxa_balanced_RHS_nonreciprocal_close_1event	balanced	close	nonreciprocal	0.4	exp3_10	8.79e-32	4.13e-40	0.36	0.01	0.01	0.45
4503	8	1300	0.5	1	08taxa_balanced_LHS	balanced	08taxa_balanced_RHS_nonreciprocal_close_1event	balanced	close	nonreciprocal	0.4	exp3_100	5e-33	1.64e-34	0.18	0.02	0.01	0.41
4504	8	1300	0.5	1	08taxa_balanced_LHS	balanced	08taxa_balanced_RHS_nonreciprocal_close_1event	balanced	close	nonreciprocal	0.4	exp3_11	9.4e-16	4.85e-41	0.34	0.02	0.01	0.41
4505	8	1300	0.5	1	08taxa_balanced_LHS	balanced	08taxa_balanced_RHS_nonreciprocal_close_1event	balanced	close	nonreciprocal	0.4	exp3_12	4.64e-31	1.46e-41	0.43	0.01	0.02	0.33
4506	8	1300	0.5	1	08taxa_balanced_LHS	balanced	08taxa_balanced_RHS_nonreciprocal_close_1event	balanced	close	nonreciprocal	0.4	exp3_13	2.85e-26	3.1e-35	0.17	0.01	0.01	0.08
4507	8	1300	0.5	1	08taxa_balanced_LHS	balanced	08taxa_balanced_RHS_nonreciprocal_close_1event	balanced	close	nonreciprocal	0.4	exp3_14	5.08e-33	0	0.2	0.01	0.01	0.48
4508	8	1300	0.5	1	08taxa_balanced_LHS	balanced	08taxa_balanced_RHS_nonreciprocal_close_1event	balanced	close	nonreciprocal	0.4	exp3_15	6.28e-32	6.48e-30	0.47	0.01	0.01	0.57
4509	8	1300	0.5	1	08taxa_balanced_LHS	balanced	08taxa_balanced_RHS_nonreciprocal_close_1event	balanced	close	nonreciprocal	0.4	exp3_16	1.83e-25	2.98e-26	0.06	0.02	0.01	0.12
4510	8	1300	0.5	1	08taxa_balanced_LHS	balanced	08taxa_balanced_RHS_nonreciprocal_close_1event	balanced	close	nonreciprocal	0.4	exp3_17	2.78e-19	1.38e-37	0.47	0.07	0.05	0.28
4511	8	1300	0.5	1	08taxa_balanced_LHS	balanced	08taxa_balanced_RHS_nonreciprocal_close_1event	balanced	close	nonreciprocal	0.4	exp3_18	8.53e-31	0	0.02	0.01	0.01	0.67
4512	8	1300	0.5	1	08taxa_balanced_LHS	balanced	08taxa_balanced_RHS_nonreciprocal_close_1event	balanced	close	nonreciprocal	0.4	exp3_19	7.37e-31	4.78e-39	0.09	0.02	0.01	0.43
4513	8	1300	0.5	1	08taxa_balanced_LHS	balanced	08taxa_balanced_RHS_nonreciprocal_close_1event	balanced	close	nonreciprocal	0.4	exp3_2	1.14e-32	9.98e-29	0.15	0.01	0.01	0.26
4514	8	1300	0.5	1	08taxa_balanced_LHS	balanced	08taxa_balanced_RHS_nonreciprocal_close_1event	balanced	close	nonreciprocal	0.4	exp3_20	6.34e-31	6.86e-35	0.47	0.01	0.01	0.4
4515	8	1300	0.5	1	08taxa_balanced_LHS	balanced	08taxa_balanced_RHS_nonreciprocal_close_1event	balanced	close	nonreciprocal	0.4	exp3_21	3.94e-31	1.28e-39	0.18	0.01	0.01	0.14
4516	8	1300	0.5	1	08taxa_balanced_LHS	balanced	08taxa_balanced_RHS_nonreciprocal_close_1event	balanced	close	nonreciprocal	0.4	exp3_22	2.37e-27	0	0.06	0.01	0.04	0.18
4517	8	1300	0.5	1	08taxa_balanced_LHS	balanced	08taxa_balanced_RHS_nonreciprocal_close_1event	balanced	close	nonreciprocal	0.4	exp3_23	3.59e-25	1.94e-36	0.14	0.01	0.01	0.65
4518	8	1300	0.5	1	08taxa_balanced_LHS	balanced	08taxa_balanced_RHS_nonreciprocal_close_1event	balanced	close	nonreciprocal	0.4	exp3_24	7.96e-31	6.07e-41	0.21	0.01	0.01	0.38
4519	8	1300	0.5	1	08taxa_balanced_LHS	balanced	08taxa_balanced_RHS_nonreciprocal_close_1event	balanced	close	nonreciprocal	0.4	exp3_25	1.81e-18	1.95e-32	0.45	0.01	0.02	0.08
4520	8	1300	0.5	1	08taxa_balanced_LHS	balanced	08taxa_balanced_RHS_nonreciprocal_close_1event	balanced	close	nonreciprocal	0.4	exp3_26	4.36e-28	5.04e-38	0.67	0.26	0.07	0.01
4521	8	1300	0.5	1	08taxa_balanced_LHS	balanced	08taxa_balanced_RHS_nonreciprocal_close_1event	balanced	close	nonreciprocal	0.4	exp3_27	4.01e-21	2.68e-39	0.28	0.01	0.01	0.55
4522	8	1300	0.5	1	08taxa_balanced_LHS	balanced	08taxa_balanced_RHS_nonreciprocal_close_1event	balanced	close	nonreciprocal	0.4	exp3_28	1.5e-20	2.43e-29	0.41	0.01	0.01	0.57
4523	8	1300	0.5	1	08taxa_balanced_LHS	balanced	08taxa_balanced_RHS_nonreciprocal_close_1event	balanced	close	nonreciprocal	0.4	exp3_29	1.16e-26	3.79e-31	0.35	0.01	0.01	0.08
4524	8	1300	0.5	1	08taxa_balanced_LHS	balanced	08taxa_balanced_RHS_nonreciprocal_close_1event	balanced	close	nonreciprocal	0.4	exp3_3	7.6e-32	1.37e-41	0.88	0.34	0.07	0.02
4525	8	1300	0.5	1	08taxa_balanced_LHS	balanced	08taxa_balanced_RHS_nonreciprocal_close_1event	balanced	close	nonreciprocal	0.4	exp3_30	2e-25	6.5e-37	0.36	0.01	0.01	0.1
4526	8	1300	0.5	1	08taxa_balanced_LHS	balanced	08taxa_balanced_RHS_nonreciprocal_close_1event	balanced	close	nonreciprocal	0.4	exp3_31	3.03e-22	1.91e-30	0.52	0.01	0.01	0.5
4527	8	1300	0.5	1	08taxa_balanced_LHS	balanced	08taxa_balanced_RHS_nonreciprocal_close_1event	balanced	close	nonreciprocal	0.4	exp3_32	9.73e-24	2.01e-38	0.12	0.01	0.01	0.74
4528	8	1300	0.5	1	08taxa_balanced_LHS	balanced	08taxa_balanced_RHS_nonreciprocal_close_1event	balanced	close	nonreciprocal	0.4	exp3_33	4.4e-25	5.76e-33	0.23	0.01	0.01	0.12
4529	8	1300	0.5	1	08taxa_balanced_LHS	balanced	08taxa_balanced_RHS_nonreciprocal_close_1event	balanced	close	nonreciprocal	0.4	exp3_34	0	2.35e-42	0.36	0.01	0.01	0.09
4530	8	1300	0.5	1	08taxa_balanced_LHS	balanced	08taxa_balanced_RHS_nonreciprocal_close_1event	balanced	close	nonreciprocal	0.4	exp3_35	1.9e-36	6.02e-34	0.3	0.01	0.01	0.23
4531	8	1300	0.5	1	08taxa_balanced_LHS	balanced	08taxa_balanced_RHS_nonreciprocal_close_1event	balanced	close	nonreciprocal	0.4	exp3_36	2.96e-27	4.23e-31	0.08	0.01	0.01	0.17
4532	8	1300	0.5	1	08taxa_balanced_LHS	balanced	08taxa_balanced_RHS_nonreciprocal_close_1event	balanced	close	nonreciprocal	0.4	exp3_37	4.18e-16	1.72e-29	0.15	0.01	0.01	0.76
4533	8	1300	0.5	1	08taxa_balanced_LHS	balanced	08taxa_balanced_RHS_nonreciprocal_close_1event	balanced	close	nonreciprocal	0.4	exp3_38	5.27e-18	7.16e-26	0.19	0.01	0.01	0.59
4534	8	1300	0.5	1	08taxa_balanced_LHS	balanced	08taxa_balanced_RHS_nonreciprocal_close_1event	balanced	close	nonreciprocal	0.4	exp3_39	1.02e-32	8e-42	0.15	0.01	0.01	0.32
4535	8	1300	0.5	1	08taxa_balanced_LHS	balanced	08taxa_balanced_RHS_nonreciprocal_close_1event	balanced	close	nonreciprocal	0.4	exp3_4	7.13e-34	4.2e-33	0.43	0.01	0.01	0.78
4536	8	1300	0.5	1	08taxa_balanced_LHS	balanced	08taxa_balanced_RHS_nonreciprocal_close_1event	balanced	close	nonreciprocal	0.4	exp3_40	6.84e-25	1.16e-40	0.42	0.01	0.01	0.57
4537	8	1300	0.5	1	08taxa_balanced_LHS	balanced	08taxa_balanced_RHS_nonreciprocal_close_1event	balanced	close	nonreciprocal	0.4	exp3_41	3.96e-13	2.54e-29	0.27	0.01	0.01	0.2
4538	8	1300	0.5	1	08taxa_balanced_LHS	balanced	08taxa_balanced_RHS_nonreciprocal_close_1event	balanced	close	nonreciprocal	0.4	exp3_42	2.86e-22	4.88e-27	0.23	0.01	0.01	0.57
4539	8	1300	0.5	1	08taxa_balanced_LHS	balanced	08taxa_balanced_RHS_nonreciprocal_close_1event	balanced	close	nonreciprocal	0.4	exp3_43	4.36e-32	1.38e-39	0.36	0.05	0.11	0.04
4540	8	1300	0.5	1	08taxa_balanced_LHS	balanced	08taxa_balanced_RHS_nonreciprocal_close_1event	balanced	close	nonreciprocal	0.4	exp3_44	2.22e-32	5.2e-37	0.2	0.01	0.01	0.1
4541	8	1300	0.5	1	08taxa_balanced_LHS	balanced	08taxa_balanced_RHS_nonreciprocal_close_1event	balanced	close	nonreciprocal	0.4	exp3_45	7.17e-24	7.96e-30	0.75	0.01	0.01	0.35
4542	8	1300	0.5	1	08taxa_balanced_LHS	balanced	08taxa_balanced_RHS_nonreciprocal_close_1event	balanced	close	nonreciprocal	0.4	exp3_46	8.9e-28	3.86e-34	0.01	0.01	0.01	0.04
4543	8	1300	0.5	1	08taxa_balanced_LHS	balanced	08taxa_balanced_RHS_nonreciprocal_close_1event	balanced	close	nonreciprocal	0.4	exp3_47	0	1.41e-42	0.2	0.02	0.01	0.18
4544	8	1300	0.5	1	08taxa_balanced_LHS	balanced	08taxa_balanced_RHS_nonreciprocal_close_1event	balanced	close	nonreciprocal	0.4	exp3_48	5.62e-23	5.04e-38	0.12	0.01	0.01	0.54
4545	8	1300	0.5	1	08taxa_balanced_LHS	balanced	08taxa_balanced_RHS_nonreciprocal_close_1event	balanced	close	nonreciprocal	0.4	exp3_49	2.49e-30	2.25e-36	0.48	0.01	0.01	0.22
4546	8	1300	0.5	1	08taxa_balanced_LHS	balanced	08taxa_balanced_RHS_nonreciprocal_close_1event	balanced	close	nonreciprocal	0.4	exp3_5	0	3.31e-34	0.22	0.01	0.01	0.43
4547	8	1300	0.5	1	08taxa_balanced_LHS	balanced	08taxa_balanced_RHS_nonreciprocal_close_1event	balanced	close	nonreciprocal	0.4	exp3_50	0	6.26e-37	0.18	0.01	0.01	0.64
4548	8	1300	0.5	1	08taxa_balanced_LHS	balanced	08taxa_balanced_RHS_nonreciprocal_close_1event	balanced	close	nonreciprocal	0.4	exp3_51	1.49e-31	2.35e-42	0.94	0.01	0.01	0.62
4549	8	1300	0.5	1	08taxa_balanced_LHS	balanced	08taxa_balanced_RHS_nonreciprocal_close_1event	balanced	close	nonreciprocal	0.4	exp3_52	8.27e-26	0	0.07	0.01	0.01	0.23
4550	8	1300	0.5	1	08taxa_balanced_LHS	balanced	08taxa_balanced_RHS_nonreciprocal_close_1event	balanced	close	nonreciprocal	0.4	exp3_53	2.88e-33	5.16e-37	0.01	0.01	0.01	0.06
4551	8	1300	0.5	1	08taxa_balanced_LHS	balanced	08taxa_balanced_RHS_nonreciprocal_close_1event	balanced	close	nonreciprocal	0.4	exp3_54	2.39e-25	5.18e-42	0.46	0.01	0.01	0.32
4552	8	1300	0.5	1	08taxa_balanced_LHS	balanced	08taxa_balanced_RHS_nonreciprocal_close_1event	balanced	close	nonreciprocal	0.4	exp3_55	1.49e-26	2.11e-37	0.37	0.01	0.01	0.65
4553	8	1300	0.5	1	08taxa_balanced_LHS	balanced	08taxa_balanced_RHS_nonreciprocal_close_1event	balanced	close	nonreciprocal	0.4	exp3_56	1.79e-26	1.9e-39	0.26	0.02	0.01	0.44
4554	8	1300	0.5	1	08taxa_balanced_LHS	balanced	08taxa_balanced_RHS_nonreciprocal_close_1event	balanced	close	nonreciprocal	0.4	exp3_57	1.86e-17	1.85e-33	0.38	0.04	0.01	0.27
4555	8	1300	0.5	1	08taxa_balanced_LHS	balanced	08taxa_balanced_RHS_nonreciprocal_close_1event	balanced	close	nonreciprocal	0.4	exp3_58	1.07e-31	6.16e-37	0.34	0.01	0.01	0.18
4556	8	1300	0.5	1	08taxa_balanced_LHS	balanced	08taxa_balanced_RHS_nonreciprocal_close_1event	balanced	close	nonreciprocal	0.4	exp3_59	7.14e-27	1.46e-32	0.23	0.01	0.01	0.51
4557	8	1300	0.5	1	08taxa_balanced_LHS	balanced	08taxa_balanced_RHS_nonreciprocal_close_1event	balanced	close	nonreciprocal	0.4	exp3_6	8.53e-23	6.36e-37	0.37	0.01	0.01	0.15
4558	8	1300	0.5	1	08taxa_balanced_LHS	balanced	08taxa_balanced_RHS_nonreciprocal_close_1event	balanced	close	nonreciprocal	0.4	exp3_60	1.11e-29	1.31e-36	0.33	0.01	0.01	0.41
4559	8	1300	0.5	1	08taxa_balanced_LHS	balanced	08taxa_balanced_RHS_nonreciprocal_close_1event	balanced	close	nonreciprocal	0.4	exp3_61	6.03e-17	2.2e-31	0.41	0.01	0.01	0.49
4560	8	1300	0.5	1	08taxa_balanced_LHS	balanced	08taxa_balanced_RHS_nonreciprocal_close_1event	balanced	close	nonreciprocal	0.4	exp3_62	1.67e-27	7.28e-35	0.02	0.01	0.02	0.29
4561	8	1300	0.5	1	08taxa_balanced_LHS	balanced	08taxa_balanced_RHS_nonreciprocal_close_1event	balanced	close	nonreciprocal	0.4	exp3_63	2e-29	8.15e-35	0.03	0.01	0.01	0.36
4562	8	1300	0.5	1	08taxa_balanced_LHS	balanced	08taxa_balanced_RHS_nonreciprocal_close_1event	balanced	close	nonreciprocal	0.4	exp3_64	0	0	0.14	0.01	0.01	0.08
4563	8	1300	0.5	1	08taxa_balanced_LHS	balanced	08taxa_balanced_RHS_nonreciprocal_close_1event	balanced	close	nonreciprocal	0.4	exp3_65	1.32e-33	2.85e-36	0.52	0.03	0.01	0.26
4564	8	1300	0.5	1	08taxa_balanced_LHS	balanced	08taxa_balanced_RHS_nonreciprocal_close_1event	balanced	close	nonreciprocal	0.4	exp3_66	3.82e-28	5.41e-41	0.21	0.01	0.01	0.16
4565	8	1300	0.5	1	08taxa_balanced_LHS	balanced	08taxa_balanced_RHS_nonreciprocal_close_1event	balanced	close	nonreciprocal	0.4	exp3_67	4.72e-18	4.11e-25	0.14	0.01	0.01	0.48
4566	8	1300	0.5	1	08taxa_balanced_LHS	balanced	08taxa_balanced_RHS_nonreciprocal_close_1event	balanced	close	nonreciprocal	0.4	exp3_68	1.31e-20	3.64e-29	0.49	0.01	0.01	0.43
4567	8	1300	0.5	1	08taxa_balanced_LHS	balanced	08taxa_balanced_RHS_nonreciprocal_close_1event	balanced	close	nonreciprocal	0.4	exp3_69	1.64e-20	5.56e-37	0.34	0.01	0.01	0.09
4568	8	1300	0.5	1	08taxa_balanced_LHS	balanced	08taxa_balanced_RHS_nonreciprocal_close_1event	balanced	close	nonreciprocal	0.4	exp3_7	2.07e-23	7.64e-37	0.24	0.01	0.01	0.51
4569	8	1300	0.5	1	08taxa_balanced_LHS	balanced	08taxa_balanced_RHS_nonreciprocal_close_1event	balanced	close	nonreciprocal	0.4	exp3_70	3.86e-32	6.55e-39	0.31	0.01	0.02	0.27
4570	8	1300	0.5	1	08taxa_balanced_LHS	balanced	08taxa_balanced_RHS_nonreciprocal_close_1event	balanced	close	nonreciprocal	0.4	exp3_71	0	2.54e-41	0.66	0.01	0.01	0.12
4571	8	1300	0.5	1	08taxa_balanced_LHS	balanced	08taxa_balanced_RHS_nonreciprocal_close_1event	balanced	close	nonreciprocal	0.4	exp3_72	0	4.8e-41	0.46	0.06	0.01	0.31
4572	8	1300	0.5	1	08taxa_balanced_LHS	balanced	08taxa_balanced_RHS_nonreciprocal_close_1event	balanced	close	nonreciprocal	0.4	exp3_73	2.46e-32	7.21e-29	0.38	0.02	0.01	0.17
4573	8	1300	0.5	1	08taxa_balanced_LHS	balanced	08taxa_balanced_RHS_nonreciprocal_close_1event	balanced	close	nonreciprocal	0.4	exp3_74	4.44e-24	6.77e-36	0.04	0.01	0.01	0.21
4574	8	1300	0.5	1	08taxa_balanced_LHS	balanced	08taxa_balanced_RHS_nonreciprocal_close_1event	balanced	close	nonreciprocal	0.4	exp3_75	5.66e-33	1.46e-33	0.01	0.01	0.01	0.66
4575	8	1300	0.5	1	08taxa_balanced_LHS	balanced	08taxa_balanced_RHS_nonreciprocal_close_1event	balanced	close	nonreciprocal	0.4	exp3_76	6.35e-30	3.43e-32	0.09	0.01	0.01	0.61
4576	8	1300	0.5	1	08taxa_balanced_LHS	balanced	08taxa_balanced_RHS_nonreciprocal_close_1event	balanced	close	nonreciprocal	0.4	exp3_77	3.37e-27	1.41e-42	0.15	0.01	0.01	0.45
4577	8	1300	0.5	1	08taxa_balanced_LHS	balanced	08taxa_balanced_RHS_nonreciprocal_close_1event	balanced	close	nonreciprocal	0.4	exp3_78	2.16e-28	1.39e-37	0.21	0.01	0.01	0.03
4578	8	1300	0.5	1	08taxa_balanced_LHS	balanced	08taxa_balanced_RHS_nonreciprocal_close_1event	balanced	close	nonreciprocal	0.4	exp3_79	3.7e-15	1.94e-38	0.07	0.01	0.01	0.65
4579	8	1300	0.5	1	08taxa_balanced_LHS	balanced	08taxa_balanced_RHS_nonreciprocal_close_1event	balanced	close	nonreciprocal	0.4	exp3_8	5.05e-30	1.23e-30	0.45	0.02	0.01	0.21
4580	8	1300	0.5	1	08taxa_balanced_LHS	balanced	08taxa_balanced_RHS_nonreciprocal_close_1event	balanced	close	nonreciprocal	0.4	exp3_80	3.2e-30	9.84e-34	0.09	0.01	0.01	0.2
4581	8	1300	0.5	1	08taxa_balanced_LHS	balanced	08taxa_balanced_RHS_nonreciprocal_close_1event	balanced	close	nonreciprocal	0.4	exp3_81	6.93e-33	2.41e-35	0.66	0.01	0.01	0.2
4582	8	1300	0.5	1	08taxa_balanced_LHS	balanced	08taxa_balanced_RHS_nonreciprocal_close_1event	balanced	close	nonreciprocal	0.4	exp3_82	5.73e-24	3.07e-36	0.34	0.01	0.01	0.23
4583	8	1300	0.5	1	08taxa_balanced_LHS	balanced	08taxa_balanced_RHS_nonreciprocal_close_1event	balanced	close	nonreciprocal	0.4	exp3_83	1.66e-27	8.86e-27	0.46	0.02	0.01	0.45
4584	8	1300	0.5	1	08taxa_balanced_LHS	balanced	08taxa_balanced_RHS_nonreciprocal_close_1event	balanced	close	nonreciprocal	0.4	exp3_84	3.31e-21	2.72e-29	0.01	0.01	0.01	0.16
4585	8	1300	0.5	1	08taxa_balanced_LHS	balanced	08taxa_balanced_RHS_nonreciprocal_close_1event	balanced	close	nonreciprocal	0.4	exp3_85	5.69e-31	1.71e-40	0.29	0.01	0.01	0.08
4586	8	1300	0.5	1	08taxa_balanced_LHS	balanced	08taxa_balanced_RHS_nonreciprocal_close_1event	balanced	close	nonreciprocal	0.4	exp3_86	7.73e-31	1.27e-38	0.4	0.01	0.01	0.26
4587	8	1300	0.5	1	08taxa_balanced_LHS	balanced	08taxa_balanced_RHS_nonreciprocal_close_1event	balanced	close	nonreciprocal	0.4	exp3_87	1.55e-24	8.56e-34	0.42	0.01	0.01	0.34
4588	8	1300	0.5	1	08taxa_balanced_LHS	balanced	08taxa_balanced_RHS_nonreciprocal_close_1event	balanced	close	nonreciprocal	0.4	exp3_88	1.29e-26	1.19e-33	0.15	0.05	0.02	0.05
4589	8	1300	0.5	1	08taxa_balanced_LHS	balanced	08taxa_balanced_RHS_nonreciprocal_close_1event	balanced	close	nonreciprocal	0.4	exp3_89	4.78e-30	4.78e-37	0.26	0.01	0.01	0.1
4590	8	1300	0.5	1	08taxa_balanced_LHS	balanced	08taxa_balanced_RHS_nonreciprocal_close_1event	balanced	close	nonreciprocal	0.4	exp3_9	8.51e-34	8.43e-30	0.23	0.01	0.01	0.43
4591	8	1300	0.5	1	08taxa_balanced_LHS	balanced	08taxa_balanced_RHS_nonreciprocal_close_1event	balanced	close	nonreciprocal	0.4	exp3_90	0	4.71e-43	0.39	0.01	0.01	0.03
4592	8	1300	0.5	1	08taxa_balanced_LHS	balanced	08taxa_balanced_RHS_nonreciprocal_close_1event	balanced	close	nonreciprocal	0.4	exp3_91	1.08e-34	2.07e-40	0.42	0.01	0.01	0.49
4593	8	1300	0.5	1	08taxa_balanced_LHS	balanced	08taxa_balanced_RHS_nonreciprocal_close_1event	balanced	close	nonreciprocal	0.4	exp3_92	1.2e-20	3.15e-34	0.11	0.01	0.01	0.35
4594	8	1300	0.5	1	08taxa_balanced_LHS	balanced	08taxa_balanced_RHS_nonreciprocal_close_1event	balanced	close	nonreciprocal	0.4	exp3_93	9.9e-27	4.49e-37	0.62	0.01	0.01	0.03
4595	8	1300	0.5	1	08taxa_balanced_LHS	balanced	08taxa_balanced_RHS_nonreciprocal_close_1event	balanced	close	nonreciprocal	0.4	exp3_94	8.12e-27	4.29e-33	0.27	0.01	0.06	0.11
4596	8	1300	0.5	1	08taxa_balanced_LHS	balanced	08taxa_balanced_RHS_nonreciprocal_close_1event	balanced	close	nonreciprocal	0.4	exp3_95	2.85e-35	0	0.07	0.02	0.01	0.89
4597	8	1300	0.5	1	08taxa_balanced_LHS	balanced	08taxa_balanced_RHS_nonreciprocal_close_1event	balanced	close	nonreciprocal	0.4	exp3_96	3.39e-31	2.12e-41	0.04	0.01	0.02	0.59
4598	8	1300	0.5	1	08taxa_balanced_LHS	balanced	08taxa_balanced_RHS_nonreciprocal_close_1event	balanced	close	nonreciprocal	0.4	exp3_97	2.54e-36	0	0.36	0.01	0.01	0.06
4599	8	1300	0.5	1	08taxa_balanced_LHS	balanced	08taxa_balanced_RHS_nonreciprocal_close_1event	balanced	close	nonreciprocal	0.4	exp3_98	0	1.3e-38	0.31	0.01	0.01	0.91
4600	8	1300	0.5	1	08taxa_balanced_LHS	balanced	08taxa_balanced_RHS_nonreciprocal_close_1event	balanced	close	nonreciprocal	0.4	exp3_99	3.44e-15	5.47e-30	0.53	0.04	0.01	0.22
4601	8	1300	0.5	1	08taxa_balanced_LHS	balanced	08taxa_balanced_RHS_nonreciprocal_close_1event	balanced	close	nonreciprocal	0.5	exp3_1	1.68e-15	1.31e-37	0.01	0.01	0.01	0.73
4602	8	1300	0.5	1	08taxa_balanced_LHS	balanced	08taxa_balanced_RHS_nonreciprocal_close_1event	balanced	close	nonreciprocal	0.5	exp3_10	0	8e-42	0.01	0.01	0.01	0.75
4603	8	1300	0.5	1	08taxa_balanced_LHS	balanced	08taxa_balanced_RHS_nonreciprocal_close_1event	balanced	close	nonreciprocal	0.5	exp3_100	2.57e-30	1.52e-38	0.32	0.01	0.01	0.38
4604	8	1300	0.5	1	08taxa_balanced_LHS	balanced	08taxa_balanced_RHS_nonreciprocal_close_1event	balanced	close	nonreciprocal	0.5	exp3_11	1.99e-31	4.57e-39	0.04	0.01	0.01	0.61
4605	8	1300	0.5	1	08taxa_balanced_LHS	balanced	08taxa_balanced_RHS_nonreciprocal_close_1event	balanced	close	nonreciprocal	0.5	exp3_12	0	5.19e-40	0.19	0.01	0.01	0.64
4606	8	1300	0.5	1	08taxa_balanced_LHS	balanced	08taxa_balanced_RHS_nonreciprocal_close_1event	balanced	close	nonreciprocal	0.5	exp3_13	7.36e-30	9.99e-37	0.45	0.01	0.01	0.43
4607	8	1300	0.5	1	08taxa_balanced_LHS	balanced	08taxa_balanced_RHS_nonreciprocal_close_1event	balanced	close	nonreciprocal	0.5	exp3_14	1.83e-34	1.5e-36	0.61	0.01	0.01	0.36
4608	8	1300	0.5	1	08taxa_balanced_LHS	balanced	08taxa_balanced_RHS_nonreciprocal_close_1event	balanced	close	nonreciprocal	0.5	exp3_15	0	1.41e-41	0.02	0.01	0.01	0.51
4609	8	1300	0.5	1	08taxa_balanced_LHS	balanced	08taxa_balanced_RHS_nonreciprocal_close_1event	balanced	close	nonreciprocal	0.5	exp3_16	4.73e-22	1.16e-33	0.16	0.01	0.01	0.21
4610	8	1300	0.5	1	08taxa_balanced_LHS	balanced	08taxa_balanced_RHS_nonreciprocal_close_1event	balanced	close	nonreciprocal	0.5	exp3_17	3.6e-27	6.65e-40	0.28	0.01	0.01	0.13
4611	8	1300	0.5	1	08taxa_balanced_LHS	balanced	08taxa_balanced_RHS_nonreciprocal_close_1event	balanced	close	nonreciprocal	0.5	exp3_18	1.48e-21	2.99e-30	0.47	0.01	0.01	0.27
4612	8	1300	0.5	1	08taxa_balanced_LHS	balanced	08taxa_balanced_RHS_nonreciprocal_close_1event	balanced	close	nonreciprocal	0.5	exp3_19	2.35e-29	4.2e-36	0.01	0.01	0.01	0.18
4613	8	1300	0.5	1	08taxa_balanced_LHS	balanced	08taxa_balanced_RHS_nonreciprocal_close_1event	balanced	close	nonreciprocal	0.5	exp3_2	3.56e-23	2.29e-36	0.01	0.01	0.01	0.25
4614	8	1300	0.5	1	08taxa_balanced_LHS	balanced	08taxa_balanced_RHS_nonreciprocal_close_1event	balanced	close	nonreciprocal	0.5	exp3_20	8.64e-24	6.15e-33	0.15	0.02	0.02	0.08
4615	8	1300	0.5	1	08taxa_balanced_LHS	balanced	08taxa_balanced_RHS_nonreciprocal_close_1event	balanced	close	nonreciprocal	0.5	exp3_21	2.81e-29	2.69e-33	0.22	0.01	0.01	0.11
4616	8	1300	0.5	1	08taxa_balanced_LHS	balanced	08taxa_balanced_RHS_nonreciprocal_close_1event	balanced	close	nonreciprocal	0.5	exp3_22	1.64e-21	1.49e-36	0.01	0.01	0.01	0.71
4617	8	1300	0.5	1	08taxa_balanced_LHS	balanced	08taxa_balanced_RHS_nonreciprocal_close_1event	balanced	close	nonreciprocal	0.5	exp3_23	4.9e-32	1.93e-41	0.13	0.01	0.01	0.17
4618	8	1300	0.5	1	08taxa_balanced_LHS	balanced	08taxa_balanced_RHS_nonreciprocal_close_1event	balanced	close	nonreciprocal	0.5	exp3_24	1.74e-29	6.06e-34	0.01	0.01	0.01	0.09
4619	8	1300	0.5	1	08taxa_balanced_LHS	balanced	08taxa_balanced_RHS_nonreciprocal_close_1event	balanced	close	nonreciprocal	0.5	exp3_25	2.38e-17	1.73e-28	0.07	0.01	0.02	0.38
4620	8	1300	0.5	1	08taxa_balanced_LHS	balanced	08taxa_balanced_RHS_nonreciprocal_close_1event	balanced	close	nonreciprocal	0.5	exp3_26	1.32e-29	8e-33	0.13	0.01	0.01	0.4
4621	8	1300	0.5	1	08taxa_balanced_LHS	balanced	08taxa_balanced_RHS_nonreciprocal_close_1event	balanced	close	nonreciprocal	0.5	exp3_27	1.92e-21	1.8e-26	0.02	0.01	0.01	0.31
4622	8	1300	0.5	1	08taxa_balanced_LHS	balanced	08taxa_balanced_RHS_nonreciprocal_close_1event	balanced	close	nonreciprocal	0.5	exp3_28	0	3.48e-41	0.48	0.01	0.01	0.11
4623	8	1300	0.5	1	08taxa_balanced_LHS	balanced	08taxa_balanced_RHS_nonreciprocal_close_1event	balanced	close	nonreciprocal	0.5	exp3_29	0	1.6e-41	0.01	0.01	0.01	0.49
4624	8	1300	0.5	1	08taxa_balanced_LHS	balanced	08taxa_balanced_RHS_nonreciprocal_close_1event	balanced	close	nonreciprocal	0.5	exp3_3	0	1.13e-41	0.02	0.01	0.01	0.53
4625	8	1300	0.5	1	08taxa_balanced_LHS	balanced	08taxa_balanced_RHS_nonreciprocal_close_1event	balanced	close	nonreciprocal	0.5	exp3_30	8.9e-24	2.73e-41	0.26	0.01	0.01	0.19
4626	8	1300	0.5	1	08taxa_balanced_LHS	balanced	08taxa_balanced_RHS_nonreciprocal_close_1event	balanced	close	nonreciprocal	0.5	exp3_31	1.62e-20	1.95e-38	0.08	0.01	0.01	0.18
4627	8	1300	0.5	1	08taxa_balanced_LHS	balanced	08taxa_balanced_RHS_nonreciprocal_close_1event	balanced	close	nonreciprocal	0.5	exp3_32	0	2.15e-40	0.01	0.01	0.01	0.26
4628	8	1300	0.5	1	08taxa_balanced_LHS	balanced	08taxa_balanced_RHS_nonreciprocal_close_1event	balanced	close	nonreciprocal	0.5	exp3_33	0	1.79e-41	0.19	0.05	0.08	0.67
4629	8	1300	0.5	1	08taxa_balanced_LHS	balanced	08taxa_balanced_RHS_nonreciprocal_close_1event	balanced	close	nonreciprocal	0.5	exp3_34	2.03e-30	2.64e-35	0.04	0.01	0.01	0.29
4630	8	1300	0.5	1	08taxa_balanced_LHS	balanced	08taxa_balanced_RHS_nonreciprocal_close_1event	balanced	close	nonreciprocal	0.5	exp3_35	2.62e-25	1.79e-41	0.84	0.01	0.01	0.18
4631	8	1300	0.5	1	08taxa_balanced_LHS	balanced	08taxa_balanced_RHS_nonreciprocal_close_1event	balanced	close	nonreciprocal	0.5	exp3_36	2.14e-35	1.7e-41	0.05	0.01	0.01	0.48
4632	8	1300	0.5	1	08taxa_balanced_LHS	balanced	08taxa_balanced_RHS_nonreciprocal_close_1event	balanced	close	nonreciprocal	0.5	exp3_37	1.27e-31	4.22e-29	0.03	0.01	0.01	0.28
4633	8	1300	0.5	1	08taxa_balanced_LHS	balanced	08taxa_balanced_RHS_nonreciprocal_close_1event	balanced	close	nonreciprocal	0.5	exp3_38	0	8.54e-35	0.03	0.01	0.01	0.52
4634	8	1300	0.5	1	08taxa_balanced_LHS	balanced	08taxa_balanced_RHS_nonreciprocal_close_1event	balanced	close	nonreciprocal	0.5	exp3_39	2.11e-24	1.08e-41	0.43	0.05	0.01	0.31
4635	8	1300	0.5	1	08taxa_balanced_LHS	balanced	08taxa_balanced_RHS_nonreciprocal_close_1event	balanced	close	nonreciprocal	0.5	exp3_4	1.55e-26	5.4e-32	0.17	0.01	0.01	0.35
4636	8	1300	0.5	1	08taxa_balanced_LHS	balanced	08taxa_balanced_RHS_nonreciprocal_close_1event	balanced	close	nonreciprocal	0.5	exp3_40	6.24e-20	2.72e-35	0.01	0.01	0.01	0.04
4637	8	1300	0.5	1	08taxa_balanced_LHS	balanced	08taxa_balanced_RHS_nonreciprocal_close_1event	balanced	close	nonreciprocal	0.5	exp3_41	5.51e-24	1.16e-37	0.02	0.01	0.01	0.71
4638	8	1300	0.5	1	08taxa_balanced_LHS	balanced	08taxa_balanced_RHS_nonreciprocal_close_1event	balanced	close	nonreciprocal	0.5	exp3_42	0	1.19e-40	0.31	0.01	0.01	0.6
4639	8	1300	0.5	1	08taxa_balanced_LHS	balanced	08taxa_balanced_RHS_nonreciprocal_close_1event	balanced	close	nonreciprocal	0.5	exp3_43	7.1e-34	1.36e-36	0.02	0.01	0.01	0.08
4640	8	1300	0.5	1	08taxa_balanced_LHS	balanced	08taxa_balanced_RHS_nonreciprocal_close_1event	balanced	close	nonreciprocal	0.5	exp3_44	0	2.82e-38	0.37	0.01	0.01	0.42
4641	8	1300	0.5	1	08taxa_balanced_LHS	balanced	08taxa_balanced_RHS_nonreciprocal_close_1event	balanced	close	nonreciprocal	0.5	exp3_45	0	1.18e-41	0.03	0.01	0.01	0.94
4642	8	1300	0.5	1	08taxa_balanced_LHS	balanced	08taxa_balanced_RHS_nonreciprocal_close_1event	balanced	close	nonreciprocal	0.5	exp3_46	2.85e-31	1.12e-32	0.01	0.01	0.01	0.41
4643	8	1300	0.5	1	08taxa_balanced_LHS	balanced	08taxa_balanced_RHS_nonreciprocal_close_1event	balanced	close	nonreciprocal	0.5	exp3_47	1.36e-33	3.36e-37	0.12	0.01	0.01	0.69
4644	8	1300	0.5	1	08taxa_balanced_LHS	balanced	08taxa_balanced_RHS_nonreciprocal_close_1event	balanced	close	nonreciprocal	0.5	exp3_48	0	1.32e-41	0.46	0.01	0.01	0.29
4645	8	1300	0.5	1	08taxa_balanced_LHS	balanced	08taxa_balanced_RHS_nonreciprocal_close_1event	balanced	close	nonreciprocal	0.5	exp3_49	0	5.65e-42	0.17	0.01	0.01	0.24
4646	8	1300	0.5	1	08taxa_balanced_LHS	balanced	08taxa_balanced_RHS_nonreciprocal_close_1event	balanced	close	nonreciprocal	0.5	exp3_5	8.46e-22	2.45e-37	0.05	0.01	0.01	0.1
4647	8	1300	0.5	1	08taxa_balanced_LHS	balanced	08taxa_balanced_RHS_nonreciprocal_close_1event	balanced	close	nonreciprocal	0.5	exp3_50	0	1.41e-41	0.02	0.01	0.01	0.1
4648	8	1300	0.5	1	08taxa_balanced_LHS	balanced	08taxa_balanced_RHS_nonreciprocal_close_1event	balanced	close	nonreciprocal	0.5	exp3_51	1.72e-24	1.99e-31	0.03	0.01	0.01	0.09
4649	8	1300	0.5	1	08taxa_balanced_LHS	balanced	08taxa_balanced_RHS_nonreciprocal_close_1event	balanced	close	nonreciprocal	0.5	exp3_52	9.89e-19	2.4e-25	0.01	0.01	0.01	0.15
4650	8	1300	0.5	1	08taxa_balanced_LHS	balanced	08taxa_balanced_RHS_nonreciprocal_close_1event	balanced	close	nonreciprocal	0.5	exp3_53	3.06e-12	1.06e-27	0.16	0.01	0.01	0.4
4651	8	1300	0.5	1	08taxa_balanced_LHS	balanced	08taxa_balanced_RHS_nonreciprocal_close_1event	balanced	close	nonreciprocal	0.5	exp3_54	1.49e-34	6.34e-40	0.01	0.01	0.01	0.09
4652	8	1300	0.5	1	08taxa_balanced_LHS	balanced	08taxa_balanced_RHS_nonreciprocal_close_1event	balanced	close	nonreciprocal	0.5	exp3_55	0	9.52e-34	0.11	0.01	0.01	0.31
4653	8	1300	0.5	1	08taxa_balanced_LHS	balanced	08taxa_balanced_RHS_nonreciprocal_close_1event	balanced	close	nonreciprocal	0.5	exp3_56	6.67e-33	4.48e-37	0.17	0.01	0.01	0.75
4654	8	1300	0.5	1	08taxa_balanced_LHS	balanced	08taxa_balanced_RHS_nonreciprocal_close_1event	balanced	close	nonreciprocal	0.5	exp3_57	7.59e-30	1.27e-34	0.37	0.01	0.01	0.66
4655	8	1300	0.5	1	08taxa_balanced_LHS	balanced	08taxa_balanced_RHS_nonreciprocal_close_1event	balanced	close	nonreciprocal	0.5	exp3_58	8.68e-32	3.02e-34	0.13	0.01	0.01	0.59
4656	8	1300	0.5	1	08taxa_balanced_LHS	balanced	08taxa_balanced_RHS_nonreciprocal_close_1event	balanced	close	nonreciprocal	0.5	exp3_59	0	1.6e-41	0.01	0.01	0.01	0.33
4657	8	1300	0.5	1	08taxa_balanced_LHS	balanced	08taxa_balanced_RHS_nonreciprocal_close_1event	balanced	close	nonreciprocal	0.5	exp3_6	9.03e-29	3.72e-35	0.03	0.01	0.01	0.04
4658	8	1300	0.5	1	08taxa_balanced_LHS	balanced	08taxa_balanced_RHS_nonreciprocal_close_1event	balanced	close	nonreciprocal	0.5	exp3_60	0	1.6e-41	0.07	0.01	0.01	0.02
4659	8	1300	0.5	1	08taxa_balanced_LHS	balanced	08taxa_balanced_RHS_nonreciprocal_close_1event	balanced	close	nonreciprocal	0.5	exp3_61	1.9e-31	3.64e-40	0.01	0.01	0.01	0.43
4660	8	1300	0.5	1	08taxa_balanced_LHS	balanced	08taxa_balanced_RHS_nonreciprocal_close_1event	balanced	close	nonreciprocal	0.5	exp3_62	2.13e-26	1.57e-35	0.04	0.01	0.01	0.06
4661	8	1300	0.5	1	08taxa_balanced_LHS	balanced	08taxa_balanced_RHS_nonreciprocal_close_1event	balanced	close	nonreciprocal	0.5	exp3_63	0	2.9e-39	0.14	0.01	0.01	0.17
4662	8	1300	0.5	1	08taxa_balanced_LHS	balanced	08taxa_balanced_RHS_nonreciprocal_close_1event	balanced	close	nonreciprocal	0.5	exp3_64	2.64e-31	1.98e-41	0.22	0.01	0.01	0.11
4663	8	1300	0.5	1	08taxa_balanced_LHS	balanced	08taxa_balanced_RHS_nonreciprocal_close_1event	balanced	close	nonreciprocal	0.5	exp3_65	1.63e-26	1.92e-35	0.03	0.01	0.01	0.58
4664	8	1300	0.5	1	08taxa_balanced_LHS	balanced	08taxa_balanced_RHS_nonreciprocal_close_1event	balanced	close	nonreciprocal	0.5	exp3_66	1.47e-07	6.64e-26	0.18	0.11	0.08	0.25
4665	8	1300	0.5	1	08taxa_balanced_LHS	balanced	08taxa_balanced_RHS_nonreciprocal_close_1event	balanced	close	nonreciprocal	0.5	exp3_67	2e-25	5.01e-31	0.01	0.01	0.01	0.19
4666	8	1300	0.5	1	08taxa_balanced_LHS	balanced	08taxa_balanced_RHS_nonreciprocal_close_1event	balanced	close	nonreciprocal	0.5	exp3_68	0	1.54e-35	0.01	0.01	0.01	0.28
4667	8	1300	0.5	1	08taxa_balanced_LHS	balanced	08taxa_balanced_RHS_nonreciprocal_close_1event	balanced	close	nonreciprocal	0.5	exp3_69	0	6.12e-42	0.34	0.01	0.01	0.59
4668	8	1300	0.5	1	08taxa_balanced_LHS	balanced	08taxa_balanced_RHS_nonreciprocal_close_1event	balanced	close	nonreciprocal	0.5	exp3_7	0	6.12e-42	0.01	0.01	0.01	0.13
4669	8	1300	0.5	1	08taxa_balanced_LHS	balanced	08taxa_balanced_RHS_nonreciprocal_close_1event	balanced	close	nonreciprocal	0.5	exp3_70	2.33e-30	2e-38	0.53	0.01	0.01	0.09
4670	8	1300	0.5	1	08taxa_balanced_LHS	balanced	08taxa_balanced_RHS_nonreciprocal_close_1event	balanced	close	nonreciprocal	0.5	exp3_71	0	1.55e-41	0.31	0.01	0.01	0.19
4671	8	1300	0.5	1	08taxa_balanced_LHS	balanced	08taxa_balanced_RHS_nonreciprocal_close_1event	balanced	close	nonreciprocal	0.5	exp3_72	4.28e-32	1.86e-32	0.02	0.01	0.01	0.62
4672	8	1300	0.5	1	08taxa_balanced_LHS	balanced	08taxa_balanced_RHS_nonreciprocal_close_1event	balanced	close	nonreciprocal	0.5	exp3_73	0	1.46e-41	0.07	0.01	0.01	0.31
4673	8	1300	0.5	1	08taxa_balanced_LHS	balanced	08taxa_balanced_RHS_nonreciprocal_close_1event	balanced	close	nonreciprocal	0.5	exp3_74	1.49e-36	1.39e-30	0.01	0.01	0.01	0.12
4674	8	1300	0.5	1	08taxa_balanced_LHS	balanced	08taxa_balanced_RHS_nonreciprocal_close_1event	balanced	close	nonreciprocal	0.5	exp3_75	1.3e-21	2.02e-32	0.09	0.01	0.01	0.31
4675	8	1300	0.5	1	08taxa_balanced_LHS	balanced	08taxa_balanced_RHS_nonreciprocal_close_1event	balanced	close	nonreciprocal	0.5	exp3_76	3.46e-26	8.48e-42	0.01	0.01	0.01	0.47
4676	8	1300	0.5	1	08taxa_balanced_LHS	balanced	08taxa_balanced_RHS_nonreciprocal_close_1event	balanced	close	nonreciprocal	0.5	exp3_77	4.53e-36	3.3e-42	0.08	0.01	0.01	0.26
4677	8	1300	0.5	1	08taxa_balanced_LHS	balanced	08taxa_balanced_RHS_nonreciprocal_close_1event	balanced	close	nonreciprocal	0.5	exp3_78	0	1.65e-41	0.03	0.01	0.01	0.17
4678	8	1300	0.5	1	08taxa_balanced_LHS	balanced	08taxa_balanced_RHS_nonreciprocal_close_1event	balanced	close	nonreciprocal	0.5	exp3_79	1.27e-29	4.12e-37	0.54	0.01	0.01	0.08
4679	8	1300	0.5	1	08taxa_balanced_LHS	balanced	08taxa_balanced_RHS_nonreciprocal_close_1event	balanced	close	nonreciprocal	0.5	exp3_8	1.04e-33	6.38e-37	0.03	0.01	0.01	0.36
4680	8	1300	0.5	1	08taxa_balanced_LHS	balanced	08taxa_balanced_RHS_nonreciprocal_close_1event	balanced	close	nonreciprocal	0.5	exp3_80	1.61e-22	7.12e-38	0.02	0.01	0.01	0.25
4681	8	1300	0.5	1	08taxa_balanced_LHS	balanced	08taxa_balanced_RHS_nonreciprocal_close_1event	balanced	close	nonreciprocal	0.5	exp3_81	3.02e-31	1.37e-32	0.05	0.01	0.01	0.39
4682	8	1300	0.5	1	08taxa_balanced_LHS	balanced	08taxa_balanced_RHS_nonreciprocal_close_1event	balanced	close	nonreciprocal	0.5	exp3_82	4.66e-29	3.86e-40	0.17	0.01	0.01	0.36
4683	8	1300	0.5	1	08taxa_balanced_LHS	balanced	08taxa_balanced_RHS_nonreciprocal_close_1event	balanced	close	nonreciprocal	0.5	exp3_83	5.57e-31	1.6e-41	0.14	0.01	0.01	0.34
4684	8	1300	0.5	1	08taxa_balanced_LHS	balanced	08taxa_balanced_RHS_nonreciprocal_close_1event	balanced	close	nonreciprocal	0.5	exp3_84	0	5.85e-40	0.11	0.01	0.01	0.19
4685	8	1300	0.5	1	08taxa_balanced_LHS	balanced	08taxa_balanced_RHS_nonreciprocal_close_1event	balanced	close	nonreciprocal	0.5	exp3_85	1.03e-26	3.48e-40	0.02	0.01	0.01	0.3
4686	8	1300	0.5	1	08taxa_balanced_LHS	balanced	08taxa_balanced_RHS_nonreciprocal_close_1event	balanced	close	nonreciprocal	0.5	exp3_86	0	1.88e-41	0.07	0.01	0.01	0.38
4687	8	1300	0.5	1	08taxa_balanced_LHS	balanced	08taxa_balanced_RHS_nonreciprocal_close_1event	balanced	close	nonreciprocal	0.5	exp3_87	7.6e-23	3.77e-42	0.1	0.01	0.01	0.79
4688	8	1300	0.5	1	08taxa_balanced_LHS	balanced	08taxa_balanced_RHS_nonreciprocal_close_1event	balanced	close	nonreciprocal	0.5	exp3_88	2.17e-28	2.59e-41	0.78	0.01	0.01	0.79
4689	8	1300	0.5	1	08taxa_balanced_LHS	balanced	08taxa_balanced_RHS_nonreciprocal_close_1event	balanced	close	nonreciprocal	0.5	exp3_89	8.55e-29	2.79e-39	0.12	0.01	0.01	0.02
4690	8	1300	0.5	1	08taxa_balanced_LHS	balanced	08taxa_balanced_RHS_nonreciprocal_close_1event	balanced	close	nonreciprocal	0.5	exp3_9	2.8e-22	8.12e-39	0.01	0.01	0.01	0.09
4691	8	1300	0.5	1	08taxa_balanced_LHS	balanced	08taxa_balanced_RHS_nonreciprocal_close_1event	balanced	close	nonreciprocal	0.5	exp3_90	0	1.37e-41	0.37	0.01	0.01	0.65
4692	8	1300	0.5	1	08taxa_balanced_LHS	balanced	08taxa_balanced_RHS_nonreciprocal_close_1event	balanced	close	nonreciprocal	0.5	exp3_91	3.86e-28	3.47e-33	0.15	0.01	0.01	0.03
4693	8	1300	0.5	1	08taxa_balanced_LHS	balanced	08taxa_balanced_RHS_nonreciprocal_close_1event	balanced	close	nonreciprocal	0.5	exp3_92	2.96e-26	2.54e-33	0.01	0.01	0.01	0.59
4694	8	1300	0.5	1	08taxa_balanced_LHS	balanced	08taxa_balanced_RHS_nonreciprocal_close_1event	balanced	close	nonreciprocal	0.5	exp3_93	1.44e-32	8.43e-34	0.1	0.01	0.01	0.24
4695	8	1300	0.5	1	08taxa_balanced_LHS	balanced	08taxa_balanced_RHS_nonreciprocal_close_1event	balanced	close	nonreciprocal	0.5	exp3_94	4.79e-14	6.32e-38	0.01	0.01	0.01	0.22
4696	8	1300	0.5	1	08taxa_balanced_LHS	balanced	08taxa_balanced_RHS_nonreciprocal_close_1event	balanced	close	nonreciprocal	0.5	exp3_95	1.44e-34	1.7e-41	0.56	0.01	0.01	0.41
4697	8	1300	0.5	1	08taxa_balanced_LHS	balanced	08taxa_balanced_RHS_nonreciprocal_close_1event	balanced	close	nonreciprocal	0.5	exp3_96	4.93e-34	9.89e-42	0.21	0.01	0.01	0.47
4698	8	1300	0.5	1	08taxa_balanced_LHS	balanced	08taxa_balanced_RHS_nonreciprocal_close_1event	balanced	close	nonreciprocal	0.5	exp3_97	2.02e-27	2.4e-41	0.61	0.01	0.01	0.15
4699	8	1300	0.5	1	08taxa_balanced_LHS	balanced	08taxa_balanced_RHS_nonreciprocal_close_1event	balanced	close	nonreciprocal	0.5	exp3_98	2.38e-33	2.37e-34	0.03	0.01	0.01	0.78
4700	8	1300	0.5	1	08taxa_balanced_LHS	balanced	08taxa_balanced_RHS_nonreciprocal_close_1event	balanced	close	nonreciprocal	0.5	exp3_99	1.34e-18	4.46e-31	0.07	0.01	0.01	0.52
4701	8	1300	0.5	1	08taxa_balanced_LHS	balanced	08taxa_balanced_RHS_nonreciprocal_close_1event	balanced	close	nonreciprocal	0	exp3_1	0.0749	0.644581	0.24	0.78	0.49	0.4
4702	8	1300	0.5	1	08taxa_balanced_LHS	balanced	08taxa_balanced_RHS_nonreciprocal_close_1event	balanced	close	nonreciprocal	0	exp3_10	0.191	0.00462513	0.36	0.11	0.13	0.22
4703	8	1300	0.5	1	08taxa_balanced_LHS	balanced	08taxa_balanced_RHS_nonreciprocal_close_1event	balanced	close	nonreciprocal	0	exp3_100	0.871	0.415806	0.43	0.51	0.1	0.55
4704	8	1300	0.5	1	08taxa_balanced_LHS	balanced	08taxa_balanced_RHS_nonreciprocal_close_1event	balanced	close	nonreciprocal	0	exp3_11	0.296	0.737715	0.09	0.76	0.09	0.51
4705	8	1300	0.5	1	08taxa_balanced_LHS	balanced	08taxa_balanced_RHS_nonreciprocal_close_1event	balanced	close	nonreciprocal	0	exp3_12	0.594	0.581121	0.3	0.8	0.12	0.23
4706	8	1300	0.5	1	08taxa_balanced_LHS	balanced	08taxa_balanced_RHS_nonreciprocal_close_1event	balanced	close	nonreciprocal	0	exp3_13	0.472	0.380025	0.18	0.18	0.06	0.29
4707	8	1300	0.5	1	08taxa_balanced_LHS	balanced	08taxa_balanced_RHS_nonreciprocal_close_1event	balanced	close	nonreciprocal	0	exp3_14	0.854	0.487154	0.17	0.35	0.16	0.63
4708	8	1300	0.5	1	08taxa_balanced_LHS	balanced	08taxa_balanced_RHS_nonreciprocal_close_1event	balanced	close	nonreciprocal	0	exp3_15	0.515	0.997043	0.74	0.83	0.21	0.3
4709	8	1300	0.5	1	08taxa_balanced_LHS	balanced	08taxa_balanced_RHS_nonreciprocal_close_1event	balanced	close	nonreciprocal	0	exp3_16	0.955	0.671066	0.11	0.59	0.37	0.56
4710	8	1300	0.5	1	08taxa_balanced_LHS	balanced	08taxa_balanced_RHS_nonreciprocal_close_1event	balanced	close	nonreciprocal	0	exp3_17	0.465	0.348565	0.44	0.75	0.57	0.05
4711	8	1300	0.5	1	08taxa_balanced_LHS	balanced	08taxa_balanced_RHS_nonreciprocal_close_1event	balanced	close	nonreciprocal	0	exp3_18	0.27	0.260301	0.16	0.12	0.66	0.2
4712	8	1300	0.5	1	08taxa_balanced_LHS	balanced	08taxa_balanced_RHS_nonreciprocal_close_1event	balanced	close	nonreciprocal	0	exp3_19	0.617	0.473748	0.11	0.97	0.47	0.26
4713	8	1300	0.5	1	08taxa_balanced_LHS	balanced	08taxa_balanced_RHS_nonreciprocal_close_1event	balanced	close	nonreciprocal	0	exp3_2	0.951	0.730964	0.18	0.87	0.08	0.24
4714	8	1300	0.5	1	08taxa_balanced_LHS	balanced	08taxa_balanced_RHS_nonreciprocal_close_1event	balanced	close	nonreciprocal	0	exp3_20	0.228	0.999514	0.71	0.76	0.04	0.5
4715	8	1300	0.5	1	08taxa_balanced_LHS	balanced	08taxa_balanced_RHS_nonreciprocal_close_1event	balanced	close	nonreciprocal	0	exp3_21	0.0583	0.897083	0.63	0.78	0.21	0.23
4716	8	1300	0.5	1	08taxa_balanced_LHS	balanced	08taxa_balanced_RHS_nonreciprocal_close_1event	balanced	close	nonreciprocal	0	exp3_22	0.148	0.15595	0.04	0.4	0.53	0.48
4717	8	1300	0.5	1	08taxa_balanced_LHS	balanced	08taxa_balanced_RHS_nonreciprocal_close_1event	balanced	close	nonreciprocal	0	exp3_23	0.752	0.230519	0.7	0.69	0.19	0.33
4718	8	1300	0.5	1	08taxa_balanced_LHS	balanced	08taxa_balanced_RHS_nonreciprocal_close_1event	balanced	close	nonreciprocal	0	exp3_24	0.444	0.207648	0.03	0.88	0.15	0.89
4719	8	1300	0.5	1	08taxa_balanced_LHS	balanced	08taxa_balanced_RHS_nonreciprocal_close_1event	balanced	close	nonreciprocal	0	exp3_25	0.813	0.537669	0.07	0.23	0.27	0.3
4720	8	1300	0.5	1	08taxa_balanced_LHS	balanced	08taxa_balanced_RHS_nonreciprocal_close_1event	balanced	close	nonreciprocal	0	exp3_26	0.802	0.999847	0.05	0.8	0.31	0.18
4721	8	1300	0.5	1	08taxa_balanced_LHS	balanced	08taxa_balanced_RHS_nonreciprocal_close_1event	balanced	close	nonreciprocal	0	exp3_27	0.235	0.741897	0.35	0.49	0.42	0.3
4722	8	1300	0.5	1	08taxa_balanced_LHS	balanced	08taxa_balanced_RHS_nonreciprocal_close_1event	balanced	close	nonreciprocal	0	exp3_28	0.056	0.467843	0.05	1	0.59	0.2
4723	8	1300	0.5	1	08taxa_balanced_LHS	balanced	08taxa_balanced_RHS_nonreciprocal_close_1event	balanced	close	nonreciprocal	0	exp3_29	0.238	0.0185531	0.13	0.51	0.73	0.62
4724	8	1300	0.5	1	08taxa_balanced_LHS	balanced	08taxa_balanced_RHS_nonreciprocal_close_1event	balanced	close	nonreciprocal	0	exp3_3	0.947	0.995544	0.35	0.64	0.36	0.56
4725	8	1300	0.5	1	08taxa_balanced_LHS	balanced	08taxa_balanced_RHS_nonreciprocal_close_1event	balanced	close	nonreciprocal	0	exp3_30	0.668	0.392229	0.09	0.99	0.37	0.32
4726	8	1300	0.5	1	08taxa_balanced_LHS	balanced	08taxa_balanced_RHS_nonreciprocal_close_1event	balanced	close	nonreciprocal	0	exp3_31	0.657	0.999658	0.15	0.87	0.44	0.2
4727	8	1300	0.5	1	08taxa_balanced_LHS	balanced	08taxa_balanced_RHS_nonreciprocal_close_1event	balanced	close	nonreciprocal	0	exp3_32	0.0776	0.624756	0.01	0.87	0.47	0.31
4728	8	1300	0.5	1	08taxa_balanced_LHS	balanced	08taxa_balanced_RHS_nonreciprocal_close_1event	balanced	close	nonreciprocal	0	exp3_33	0.911	0.0623832	0.01	0.09	0.39	0.51
4729	8	1300	0.5	1	08taxa_balanced_LHS	balanced	08taxa_balanced_RHS_nonreciprocal_close_1event	balanced	close	nonreciprocal	0	exp3_34	0.544	0.78318	0.23	0.36	0.45	0.6
4730	8	1300	0.5	1	08taxa_balanced_LHS	balanced	08taxa_balanced_RHS_nonreciprocal_close_1event	balanced	close	nonreciprocal	0	exp3_35	0.705	0.998695	0.54	0.55	0.21	0.62
4731	8	1300	0.5	1	08taxa_balanced_LHS	balanced	08taxa_balanced_RHS_nonreciprocal_close_1event	balanced	close	nonreciprocal	0	exp3_36	0.163	0.340585	0.64	0.67	0.27	0.78
4732	8	1300	0.5	1	08taxa_balanced_LHS	balanced	08taxa_balanced_RHS_nonreciprocal_close_1event	balanced	close	nonreciprocal	0	exp3_37	0.341	0.726389	0.11	0.8	0.68	0.37
4733	8	1300	0.5	1	08taxa_balanced_LHS	balanced	08taxa_balanced_RHS_nonreciprocal_close_1event	balanced	close	nonreciprocal	0	exp3_38	0.042	0.768931	0.57	0.86	0.26	0.39
4734	8	1300	0.5	1	08taxa_balanced_LHS	balanced	08taxa_balanced_RHS_nonreciprocal_close_1event	balanced	close	nonreciprocal	0	exp3_39	0.989	0.998649	0.76	0.17	0.02	0.27
4735	8	1300	0.5	1	08taxa_balanced_LHS	balanced	08taxa_balanced_RHS_nonreciprocal_close_1event	balanced	close	nonreciprocal	0	exp3_4	0.842	0.861869	0.01	0.84	0.46	0.1
4736	8	1300	0.5	1	08taxa_balanced_LHS	balanced	08taxa_balanced_RHS_nonreciprocal_close_1event	balanced	close	nonreciprocal	0	exp3_40	0.992	0.0669069	0.01	0.63	0.48	0.03
4737	8	1300	0.5	1	08taxa_balanced_LHS	balanced	08taxa_balanced_RHS_nonreciprocal_close_1event	balanced	close	nonreciprocal	0	exp3_41	0.416	0.987798	0.25	0.51	0.45	0.19
4738	8	1300	0.5	1	08taxa_balanced_LHS	balanced	08taxa_balanced_RHS_nonreciprocal_close_1event	balanced	close	nonreciprocal	0	exp3_42	0.0798	0.634032	0.07	0.85	0.11	0.22
4739	8	1300	0.5	1	08taxa_balanced_LHS	balanced	08taxa_balanced_RHS_nonreciprocal_close_1event	balanced	close	nonreciprocal	0	exp3_43	0.794	0.661133	0.24	0.54	0.34	0.11
4740	8	1300	0.5	1	08taxa_balanced_LHS	balanced	08taxa_balanced_RHS_nonreciprocal_close_1event	balanced	close	nonreciprocal	0	exp3_44	0.989	0.901761	0.01	0.68	0.1	0.39
4741	8	1300	0.5	1	08taxa_balanced_LHS	balanced	08taxa_balanced_RHS_nonreciprocal_close_1event	balanced	close	nonreciprocal	0	exp3_45	0.913	0.999873	0.18	0.23	0.1	0.33
4742	8	1300	0.5	1	08taxa_balanced_LHS	balanced	08taxa_balanced_RHS_nonreciprocal_close_1event	balanced	close	nonreciprocal	0	exp3_46	0.0784	0.870229	0.49	0.08	0.53	0.43
4743	8	1300	0.5	1	08taxa_balanced_LHS	balanced	08taxa_balanced_RHS_nonreciprocal_close_1event	balanced	close	nonreciprocal	0	exp3_47	0.878	0.0828706	0.14	0.86	0.07	0.2
4744	8	1300	0.5	1	08taxa_balanced_LHS	balanced	08taxa_balanced_RHS_nonreciprocal_close_1event	balanced	close	nonreciprocal	0	exp3_48	0.0471	0.895492	0.73	0.11	0.34	0.05
4745	8	1300	0.5	1	08taxa_balanced_LHS	balanced	08taxa_balanced_RHS_nonreciprocal_close_1event	balanced	close	nonreciprocal	0	exp3_49	0.386	0.997902	0.24	0.58	0.42	0.39
4746	8	1300	0.5	1	08taxa_balanced_LHS	balanced	08taxa_balanced_RHS_nonreciprocal_close_1event	balanced	close	nonreciprocal	0	exp3_5	0.83	0.909124	0.3	0.99	0.47	0.41
4747	8	1300	0.5	1	08taxa_balanced_LHS	balanced	08taxa_balanced_RHS_nonreciprocal_close_1event	balanced	close	nonreciprocal	0	exp3_50	0.313	0.908639	0.13	0.24	0.48	0.2
4748	8	1300	0.5	1	08taxa_balanced_LHS	balanced	08taxa_balanced_RHS_nonreciprocal_close_1event	balanced	close	nonreciprocal	0	exp3_51	0.51	0.926006	0.51	0.01	0.36	0.58
4749	8	1300	0.5	1	08taxa_balanced_LHS	balanced	08taxa_balanced_RHS_nonreciprocal_close_1event	balanced	close	nonreciprocal	0	exp3_52	0.81	0.698227	0.38	0.69	0.53	0.83
4750	8	1300	0.5	1	08taxa_balanced_LHS	balanced	08taxa_balanced_RHS_nonreciprocal_close_1event	balanced	close	nonreciprocal	0	exp3_53	0.22	0.0334562	0.73	0.09	0.5	0.39
4751	8	1300	0.5	1	08taxa_balanced_LHS	balanced	08taxa_balanced_RHS_nonreciprocal_close_1event	balanced	close	nonreciprocal	0	exp3_54	0.787	0.998344	0.72	0.46	0.5	0.43
4752	8	1300	0.5	1	08taxa_balanced_LHS	balanced	08taxa_balanced_RHS_nonreciprocal_close_1event	balanced	close	nonreciprocal	0	exp3_55	0.039	0.660533	0.66	0.27	0.09	0.1
4753	8	1300	0.5	1	08taxa_balanced_LHS	balanced	08taxa_balanced_RHS_nonreciprocal_close_1event	balanced	close	nonreciprocal	0	exp3_56	0.284	0.999857	0.05	0.12	0.09	0.31
4754	8	1300	0.5	1	08taxa_balanced_LHS	balanced	08taxa_balanced_RHS_nonreciprocal_close_1event	balanced	close	nonreciprocal	0	exp3_57	0.301	0.868007	0.04	0.97	0.24	0.46
4755	8	1300	0.5	1	08taxa_balanced_LHS	balanced	08taxa_balanced_RHS_nonreciprocal_close_1event	balanced	close	nonreciprocal	0	exp3_58	0.527	0.178814	0.07	0.25	0.11	0.35
4756	8	1300	0.5	1	08taxa_balanced_LHS	balanced	08taxa_balanced_RHS_nonreciprocal_close_1event	balanced	close	nonreciprocal	0	exp3_59	0.838	0.962255	0.35	0.28	0.37	0.15
4757	8	1300	0.5	1	08taxa_balanced_LHS	balanced	08taxa_balanced_RHS_nonreciprocal_close_1event	balanced	close	nonreciprocal	0	exp3_6	0.409	0.0918883	0.58	0.09	0.55	0.35
4758	8	1300	0.5	1	08taxa_balanced_LHS	balanced	08taxa_balanced_RHS_nonreciprocal_close_1event	balanced	close	nonreciprocal	0	exp3_60	0.288	0.0813282	0.62	0.06	0.12	0.31
4759	8	1300	0.5	1	08taxa_balanced_LHS	balanced	08taxa_balanced_RHS_nonreciprocal_close_1event	balanced	close	nonreciprocal	0	exp3_61	0.221	0.754571	0.27	0.96	0.3	0.23
4760	8	1300	0.5	1	08taxa_balanced_LHS	balanced	08taxa_balanced_RHS_nonreciprocal_close_1event	balanced	close	nonreciprocal	0	exp3_62	0.378	0.824823	0.31	0.42	0.24	0.57
4761	8	1300	0.5	1	08taxa_balanced_LHS	balanced	08taxa_balanced_RHS_nonreciprocal_close_1event	balanced	close	nonreciprocal	0	exp3_63	0.44	0.448431	0.63	0.62	0.26	0.04
4762	8	1300	0.5	1	08taxa_balanced_LHS	balanced	08taxa_balanced_RHS_nonreciprocal_close_1event	balanced	close	nonreciprocal	0	exp3_64	0.47	0.740031	0.49	0.29	0.07	0.06
4763	8	1300	0.5	1	08taxa_balanced_LHS	balanced	08taxa_balanced_RHS_nonreciprocal_close_1event	balanced	close	nonreciprocal	0	exp3_65	0.293	0.0955061	0.44	0.41	0.09	0.14
4764	8	1300	0.5	1	08taxa_balanced_LHS	balanced	08taxa_balanced_RHS_nonreciprocal_close_1event	balanced	close	nonreciprocal	0	exp3_66	0.946	0.601128	0.92	0.97	0.42	0.43
4765	8	1300	0.5	1	08taxa_balanced_LHS	balanced	08taxa_balanced_RHS_nonreciprocal_close_1event	balanced	close	nonreciprocal	0	exp3_67	0.974	0.612918	0.65	0.64	0.39	0.16
4766	8	1300	0.5	1	08taxa_balanced_LHS	balanced	08taxa_balanced_RHS_nonreciprocal_close_1event	balanced	close	nonreciprocal	0	exp3_68	0.882	0.245412	0.48	0.88	0.28	0.29
4767	8	1300	0.5	1	08taxa_balanced_LHS	balanced	08taxa_balanced_RHS_nonreciprocal_close_1event	balanced	close	nonreciprocal	0	exp3_69	0.451	0.475132	0.69	0.37	0.04	0.14
4768	8	1300	0.5	1	08taxa_balanced_LHS	balanced	08taxa_balanced_RHS_nonreciprocal_close_1event	balanced	close	nonreciprocal	0	exp3_7	0.985	0.999248	0.26	0.77	0.22	0.61
4769	8	1300	0.5	1	08taxa_balanced_LHS	balanced	08taxa_balanced_RHS_nonreciprocal_close_1event	balanced	close	nonreciprocal	0	exp3_70	0.342	0.81651	0.22	0.86	0.46	0.59
4770	8	1300	0.5	1	08taxa_balanced_LHS	balanced	08taxa_balanced_RHS_nonreciprocal_close_1event	balanced	close	nonreciprocal	0	exp3_71	0.0661	0.49652	0.33	0.03	0.09	0.49
4771	8	1300	0.5	1	08taxa_balanced_LHS	balanced	08taxa_balanced_RHS_nonreciprocal_close_1event	balanced	close	nonreciprocal	0	exp3_72	0.127	0.502939	0.44	0.52	0.3	0.61
4772	8	1300	0.5	1	08taxa_balanced_LHS	balanced	08taxa_balanced_RHS_nonreciprocal_close_1event	balanced	close	nonreciprocal	0	exp3_73	0.704	0.685291	0.66	0.62	0.5	0.12
4773	8	1300	0.5	1	08taxa_balanced_LHS	balanced	08taxa_balanced_RHS_nonreciprocal_close_1event	balanced	close	nonreciprocal	0	exp3_74	0.72	0.960612	0.42	0.9	0.66	0.34
4774	8	1300	0.5	1	08taxa_balanced_LHS	balanced	08taxa_balanced_RHS_nonreciprocal_close_1event	balanced	close	nonreciprocal	0	exp3_75	0.481	0.552284	0.67	0.12	0.3	0.46
4775	8	1300	0.5	1	08taxa_balanced_LHS	balanced	08taxa_balanced_RHS_nonreciprocal_close_1event	balanced	close	nonreciprocal	0	exp3_76	0.292	0.148345	0.71	0.14	0.26	0.12
4776	8	1300	0.5	1	08taxa_balanced_LHS	balanced	08taxa_balanced_RHS_nonreciprocal_close_1event	balanced	close	nonreciprocal	0	exp3_77	0.915	0.0193302	0.15	0.97	0.41	0.01
4777	8	1300	0.5	1	08taxa_balanced_LHS	balanced	08taxa_balanced_RHS_nonreciprocal_close_1event	balanced	close	nonreciprocal	0	exp3_78	0.528	0.159916	0.47	0.23	0.04	0.82
4778	8	1300	0.5	1	08taxa_balanced_LHS	balanced	08taxa_balanced_RHS_nonreciprocal_close_1event	balanced	close	nonreciprocal	0	exp3_79	0.71	0.999164	0.13	0.58	0.35	0.07
4779	8	1300	0.5	1	08taxa_balanced_LHS	balanced	08taxa_balanced_RHS_nonreciprocal_close_1event	balanced	close	nonreciprocal	0	exp3_8	0.0713	0.655614	0.38	0.55	0.25	0.22
4780	8	1300	0.5	1	08taxa_balanced_LHS	balanced	08taxa_balanced_RHS_nonreciprocal_close_1event	balanced	close	nonreciprocal	0	exp3_80	0.782	0.879444	0.4	0.24	0.25	0.42
4781	8	1300	0.5	1	08taxa_balanced_LHS	balanced	08taxa_balanced_RHS_nonreciprocal_close_1event	balanced	close	nonreciprocal	0	exp3_81	1	0.845953	0.28	0.43	0.46	0.4
4782	8	1300	0.5	1	08taxa_balanced_LHS	balanced	08taxa_balanced_RHS_nonreciprocal_close_1event	balanced	close	nonreciprocal	0	exp3_82	0.96	0.955553	0.02	0.1	0.43	0.29
4783	8	1300	0.5	1	08taxa_balanced_LHS	balanced	08taxa_balanced_RHS_nonreciprocal_close_1event	balanced	close	nonreciprocal	0	exp3_83	0.468	0.837321	0.56	0.34	0.3	0.6
4784	8	1300	0.5	1	08taxa_balanced_LHS	balanced	08taxa_balanced_RHS_nonreciprocal_close_1event	balanced	close	nonreciprocal	0	exp3_84	0.159	0.96858	0.21	0.46	0.34	0.71
4785	8	1300	0.5	1	08taxa_balanced_LHS	balanced	08taxa_balanced_RHS_nonreciprocal_close_1event	balanced	close	nonreciprocal	0	exp3_85	0.205	0.993961	0.45	0.62	0.24	0.48
4786	8	1300	0.5	1	08taxa_balanced_LHS	balanced	08taxa_balanced_RHS_nonreciprocal_close_1event	balanced	close	nonreciprocal	0	exp3_86	0.687	0.806759	0.38	0.42	0.41	0.2
4787	8	1300	0.5	1	08taxa_balanced_LHS	balanced	08taxa_balanced_RHS_nonreciprocal_close_1event	balanced	close	nonreciprocal	0	exp3_87	0.479	0.883851	0.74	0.62	0.19	0.53
4788	8	1300	0.5	1	08taxa_balanced_LHS	balanced	08taxa_balanced_RHS_nonreciprocal_close_1event	balanced	close	nonreciprocal	0	exp3_88	0.408	0.34793	0.01	0.1	0.13	0.43
4789	8	1300	0.5	1	08taxa_balanced_LHS	balanced	08taxa_balanced_RHS_nonreciprocal_close_1event	balanced	close	nonreciprocal	0	exp3_89	0.519	0.445595	0.7	0.02	0.25	0.31
4790	8	1300	0.5	1	08taxa_balanced_LHS	balanced	08taxa_balanced_RHS_nonreciprocal_close_1event	balanced	close	nonreciprocal	0	exp3_9	0.243	0.999994	0.02	0.61	0.05	0.29
4791	8	1300	0.5	1	08taxa_balanced_LHS	balanced	08taxa_balanced_RHS_nonreciprocal_close_1event	balanced	close	nonreciprocal	0	exp3_90	0.0609	0.94474	0.11	0.12	0.28	0.23
4792	8	1300	0.5	1	08taxa_balanced_LHS	balanced	08taxa_balanced_RHS_nonreciprocal_close_1event	balanced	close	nonreciprocal	0	exp3_91	0.146	0.10863	0.57	0.14	0.16	0.37
4793	8	1300	0.5	1	08taxa_balanced_LHS	balanced	08taxa_balanced_RHS_nonreciprocal_close_1event	balanced	close	nonreciprocal	0	exp3_92	0.374	0.511615	0.28	0.24	0.44	0.33
4794	8	1300	0.5	1	08taxa_balanced_LHS	balanced	08taxa_balanced_RHS_nonreciprocal_close_1event	balanced	close	nonreciprocal	0	exp3_93	0.336	0.95888	0.61	0.76	0.21	0.02
4795	8	1300	0.5	1	08taxa_balanced_LHS	balanced	08taxa_balanced_RHS_nonreciprocal_close_1event	balanced	close	nonreciprocal	0	exp3_94	0.518	0.72767	0.02	0.76	0.22	0.01
4796	8	1300	0.5	1	08taxa_balanced_LHS	balanced	08taxa_balanced_RHS_nonreciprocal_close_1event	balanced	close	nonreciprocal	0	exp3_95	0.377	0.594576	0.29	0.14	0.11	0.4
4797	8	1300	0.5	1	08taxa_balanced_LHS	balanced	08taxa_balanced_RHS_nonreciprocal_close_1event	balanced	close	nonreciprocal	0	exp3_96	0.368	0.400149	0.19	0.47	0.53	0.31
4798	8	1300	0.5	1	08taxa_balanced_LHS	balanced	08taxa_balanced_RHS_nonreciprocal_close_1event	balanced	close	nonreciprocal	0	exp3_97	0.565	0.267033	0.09	0.35	0.27	0.54
4799	8	1300	0.5	1	08taxa_balanced_LHS	balanced	08taxa_balanced_RHS_nonreciprocal_close_1event	balanced	close	nonreciprocal	0	exp3_98	0.415	0.997935	0.27	0.63	0.05	0.01
4800	8	1300	0.5	1	08taxa_balanced_LHS	balanced	08taxa_balanced_RHS_nonreciprocal_close_1event	balanced	close	nonreciprocal	0	exp3_99	0.965	0.439094	0.73	0.02	0.18	0.09
4801	8	1300	0.5	1	08taxa_balanced_LHS	balanced	08taxa_balanced_RHS_reciprocal_close_1event	balanced	close	reciprocal	0.1	exp3_1	0.0239	3.54e-05	0.76	0.4	0.27	0.28
4802	8	1300	0.5	1	08taxa_balanced_LHS	balanced	08taxa_balanced_RHS_reciprocal_close_1event	balanced	close	reciprocal	0.1	exp3_10	7.08e-07	8.41e-05	0.1	0.43	0.9	0.18
4803	8	1300	0.5	1	08taxa_balanced_LHS	balanced	08taxa_balanced_RHS_reciprocal_close_1event	balanced	close	reciprocal	0.1	exp3_100	0.0199	4.06e-05	0.47	0.82	0.17	0.08
4804	8	1300	0.5	1	08taxa_balanced_LHS	balanced	08taxa_balanced_RHS_reciprocal_close_1event	balanced	close	reciprocal	0.1	exp3_11	0.00251	4.52e-05	0.96	0.96	0.16	0.19
4805	8	1300	0.5	1	08taxa_balanced_LHS	balanced	08taxa_balanced_RHS_reciprocal_close_1event	balanced	close	reciprocal	0.1	exp3_12	8.28e-08	1.86e-09	0.62	0.6	0.47	0.12
4806	8	1300	0.5	1	08taxa_balanced_LHS	balanced	08taxa_balanced_RHS_reciprocal_close_1event	balanced	close	reciprocal	0.1	exp3_13	9.84e-06	2.22e-10	0.85	0.27	0.31	0.15
4807	8	1300	0.5	1	08taxa_balanced_LHS	balanced	08taxa_balanced_RHS_reciprocal_close_1event	balanced	close	reciprocal	0.1	exp3_14	1.1e-08	5.36e-10	0.2	0.82	0.23	0.44
4808	8	1300	0.5	1	08taxa_balanced_LHS	balanced	08taxa_balanced_RHS_reciprocal_close_1event	balanced	close	reciprocal	0.1	exp3_15	4.83e-07	1.65e-09	0.6	0.95	0.43	0.14
4809	8	1300	0.5	1	08taxa_balanced_LHS	balanced	08taxa_balanced_RHS_reciprocal_close_1event	balanced	close	reciprocal	0.1	exp3_16	1.54e-11	7.91e-15	0.21	0.75	0.3	0.33
4810	8	1300	0.5	1	08taxa_balanced_LHS	balanced	08taxa_balanced_RHS_reciprocal_close_1event	balanced	close	reciprocal	0.1	exp3_17	0.000154	1.01e-07	0.3	0.1	0.06	0.21
4811	8	1300	0.5	1	08taxa_balanced_LHS	balanced	08taxa_balanced_RHS_reciprocal_close_1event	balanced	close	reciprocal	0.1	exp3_18	1.02e-05	1.49e-09	0.31	0.96	0.06	0.51
4812	8	1300	0.5	1	08taxa_balanced_LHS	balanced	08taxa_balanced_RHS_reciprocal_close_1event	balanced	close	reciprocal	0.1	exp3_19	0.000731	8.51e-07	0.37	0.6	0.36	0.47
4813	8	1300	0.5	1	08taxa_balanced_LHS	balanced	08taxa_balanced_RHS_reciprocal_close_1event	balanced	close	reciprocal	0.1	exp3_2	3.7e-11	6.48e-10	0.9	0.44	0.2	0.46
4814	8	1300	0.5	1	08taxa_balanced_LHS	balanced	08taxa_balanced_RHS_reciprocal_close_1event	balanced	close	reciprocal	0.1	exp3_20	6.33e-07	7.57e-10	0.08	0.61	0.18	0.02
4815	8	1300	0.5	1	08taxa_balanced_LHS	balanced	08taxa_balanced_RHS_reciprocal_close_1event	balanced	close	reciprocal	0.1	exp3_21	0.000253	1.62e-10	0.41	0.02	0.02	0.3
4816	8	1300	0.5	1	08taxa_balanced_LHS	balanced	08taxa_balanced_RHS_reciprocal_close_1event	balanced	close	reciprocal	0.1	exp3_22	0.000278	3.21e-08	0.01	0.68	0.38	0.13
4817	8	1300	0.5	1	08taxa_balanced_LHS	balanced	08taxa_balanced_RHS_reciprocal_close_1event	balanced	close	reciprocal	0.1	exp3_23	4.92e-08	2.42e-09	0.03	0.73	0.41	0.45
4818	8	1300	0.5	1	08taxa_balanced_LHS	balanced	08taxa_balanced_RHS_reciprocal_close_1event	balanced	close	reciprocal	0.1	exp3_24	2.83e-06	1.14e-05	0.66	0.06	0.12	0.39
4819	8	1300	0.5	1	08taxa_balanced_LHS	balanced	08taxa_balanced_RHS_reciprocal_close_1event	balanced	close	reciprocal	0.1	exp3_25	3.78e-08	5.02e-11	0.16	0.38	0.02	0.07
4820	8	1300	0.5	1	08taxa_balanced_LHS	balanced	08taxa_balanced_RHS_reciprocal_close_1event	balanced	close	reciprocal	0.1	exp3_26	3.73e-05	2.83e-05	0.19	0.91	0.5	0.31
4821	8	1300	0.5	1	08taxa_balanced_LHS	balanced	08taxa_balanced_RHS_reciprocal_close_1event	balanced	close	reciprocal	0.1	exp3_27	9.96e-09	1.84e-12	0.13	0.81	0.38	0.46
4822	8	1300	0.5	1	08taxa_balanced_LHS	balanced	08taxa_balanced_RHS_reciprocal_close_1event	balanced	close	reciprocal	0.1	exp3_28	8.13e-13	5.21e-11	0.46	0.99	0.19	0.31
4823	8	1300	0.5	1	08taxa_balanced_LHS	balanced	08taxa_balanced_RHS_reciprocal_close_1event	balanced	close	reciprocal	0.1	exp3_29	1.09e-13	5.21e-11	0.82	0.85	0.06	0.71
4824	8	1300	0.5	1	08taxa_balanced_LHS	balanced	08taxa_balanced_RHS_reciprocal_close_1event	balanced	close	reciprocal	0.1	exp3_3	2.12e-06	7.25e-10	0.29	0.61	0.12	0.06
4825	8	1300	0.5	1	08taxa_balanced_LHS	balanced	08taxa_balanced_RHS_reciprocal_close_1event	balanced	close	reciprocal	0.1	exp3_30	2.23e-05	7.76e-07	0.32	0.44	0.18	0.14
4826	8	1300	0.5	1	08taxa_balanced_LHS	balanced	08taxa_balanced_RHS_reciprocal_close_1event	balanced	close	reciprocal	0.1	exp3_31	6.12e-10	3.69e-09	0.37	0.22	0.18	0.47
4827	8	1300	0.5	1	08taxa_balanced_LHS	balanced	08taxa_balanced_RHS_reciprocal_close_1event	balanced	close	reciprocal	0.1	exp3_32	9.52e-06	9.68e-10	0.73	0.37	0.43	0.23
4828	8	1300	0.5	1	08taxa_balanced_LHS	balanced	08taxa_balanced_RHS_reciprocal_close_1event	balanced	close	reciprocal	0.1	exp3_33	0.00314	8.87e-08	0.2	0.86	0.28	0.31
4829	8	1300	0.5	1	08taxa_balanced_LHS	balanced	08taxa_balanced_RHS_reciprocal_close_1event	balanced	close	reciprocal	0.1	exp3_34	0.000448	2.78e-09	0.26	0.36	0.38	0.17
4830	8	1300	0.5	1	08taxa_balanced_LHS	balanced	08taxa_balanced_RHS_reciprocal_close_1event	balanced	close	reciprocal	0.1	exp3_35	0.0174	7.46e-05	0.02	0.99	0.16	0.47
4831	8	1300	0.5	1	08taxa_balanced_LHS	balanced	08taxa_balanced_RHS_reciprocal_close_1event	balanced	close	reciprocal	0.1	exp3_36	0.00171	1.71e-06	0.15	0.44	0.11	0.72
4832	8	1300	0.5	1	08taxa_balanced_LHS	balanced	08taxa_balanced_RHS_reciprocal_close_1event	balanced	close	reciprocal	0.1	exp3_37	4.3e-10	4.35e-06	0.86	0.84	0.13	0.12
4833	8	1300	0.5	1	08taxa_balanced_LHS	balanced	08taxa_balanced_RHS_reciprocal_close_1event	balanced	close	reciprocal	0.1	exp3_38	2.37e-06	2.05e-09	0.3	0.79	0.18	0.26
4834	8	1300	0.5	1	08taxa_balanced_LHS	balanced	08taxa_balanced_RHS_reciprocal_close_1event	balanced	close	reciprocal	0.1	exp3_39	5.57e-06	7.98e-14	0.05	0.97	0.47	0.04
4835	8	1300	0.5	1	08taxa_balanced_LHS	balanced	08taxa_balanced_RHS_reciprocal_close_1event	balanced	close	reciprocal	0.1	exp3_4	7.12e-14	7.29e-13	0.56	0.14	0.09	0.07
4836	8	1300	0.5	1	08taxa_balanced_LHS	balanced	08taxa_balanced_RHS_reciprocal_close_1event	balanced	close	reciprocal	0.1	exp3_40	0.00219	2.02e-08	0.23	0.2	0.02	0.24
4837	8	1300	0.5	1	08taxa_balanced_LHS	balanced	08taxa_balanced_RHS_reciprocal_close_1event	balanced	close	reciprocal	0.1	exp3_41	1.51e-05	1.74e-08	0.06	0.93	0.78	0.03
4838	8	1300	0.5	1	08taxa_balanced_LHS	balanced	08taxa_balanced_RHS_reciprocal_close_1event	balanced	close	reciprocal	0.1	exp3_42	2.9e-15	7.25e-12	0.2	0.29	0.07	0.78
4839	8	1300	0.5	1	08taxa_balanced_LHS	balanced	08taxa_balanced_RHS_reciprocal_close_1event	balanced	close	reciprocal	0.1	exp3_43	5.12e-06	2.89e-07	0.11	0.94	0.63	0.06
4840	8	1300	0.5	1	08taxa_balanced_LHS	balanced	08taxa_balanced_RHS_reciprocal_close_1event	balanced	close	reciprocal	0.1	exp3_44	3.03e-08	2.21e-10	0.01	0.51	0.15	0.19
4841	8	1300	0.5	1	08taxa_balanced_LHS	balanced	08taxa_balanced_RHS_reciprocal_close_1event	balanced	close	reciprocal	0.1	exp3_45	5.91e-07	4.87e-08	0.13	0.84	0.29	0.34
4842	8	1300	0.5	1	08taxa_balanced_LHS	balanced	08taxa_balanced_RHS_reciprocal_close_1event	balanced	close	reciprocal	0.1	exp3_46	0.000204	1.79e-07	0.14	1	0.5	0.53
4843	8	1300	0.5	1	08taxa_balanced_LHS	balanced	08taxa_balanced_RHS_reciprocal_close_1event	balanced	close	reciprocal	0.1	exp3_47	1.07e-06	2.83e-07	0.52	0.95	0.42	0.06
4844	8	1300	0.5	1	08taxa_balanced_LHS	balanced	08taxa_balanced_RHS_reciprocal_close_1event	balanced	close	reciprocal	0.1	exp3_48	3.83e-07	1.05e-08	0.37	0.86	0.1	0.68
4845	8	1300	0.5	1	08taxa_balanced_LHS	balanced	08taxa_balanced_RHS_reciprocal_close_1event	balanced	close	reciprocal	0.1	exp3_49	0.000677	1.18e-06	0.23	0.55	0.11	0.04
4846	8	1300	0.5	1	08taxa_balanced_LHS	balanced	08taxa_balanced_RHS_reciprocal_close_1event	balanced	close	reciprocal	0.1	exp3_5	3.78e-05	1.2e-10	0.05	0.72	0.67	0.64
4847	8	1300	0.5	1	08taxa_balanced_LHS	balanced	08taxa_balanced_RHS_reciprocal_close_1event	balanced	close	reciprocal	0.1	exp3_50	1.83e-11	3.97e-08	0.12	0.58	0.45	0.29
4848	8	1300	0.5	1	08taxa_balanced_LHS	balanced	08taxa_balanced_RHS_reciprocal_close_1event	balanced	close	reciprocal	0.1	exp3_51	1.33e-05	7.37e-12	0.02	0.26	0.31	0.16
4849	8	1300	0.5	1	08taxa_balanced_LHS	balanced	08taxa_balanced_RHS_reciprocal_close_1event	balanced	close	reciprocal	0.1	exp3_52	0.00133	6.93e-09	0.64	0.54	0.29	0.79
4850	8	1300	0.5	1	08taxa_balanced_LHS	balanced	08taxa_balanced_RHS_reciprocal_close_1event	balanced	close	reciprocal	0.1	exp3_53	4.06e-05	1.05e-09	0.43	0.36	0.04	0.33
4851	8	1300	0.5	1	08taxa_balanced_LHS	balanced	08taxa_balanced_RHS_reciprocal_close_1event	balanced	close	reciprocal	0.1	exp3_54	5.54e-11	3.6e-09	0.2	0.64	0.36	0.43
4852	8	1300	0.5	1	08taxa_balanced_LHS	balanced	08taxa_balanced_RHS_reciprocal_close_1event	balanced	close	reciprocal	0.1	exp3_55	6.29e-14	1.76e-08	0.43	0.85	0.6	0.41
4853	8	1300	0.5	1	08taxa_balanced_LHS	balanced	08taxa_balanced_RHS_reciprocal_close_1event	balanced	close	reciprocal	0.1	exp3_56	1.61e-13	5.63e-11	0.26	0.07	0.04	0.47
4854	8	1300	0.5	1	08taxa_balanced_LHS	balanced	08taxa_balanced_RHS_reciprocal_close_1event	balanced	close	reciprocal	0.1	exp3_57	4.05e-12	1.1e-11	0.11	0.76	0.47	0.42
4855	8	1300	0.5	1	08taxa_balanced_LHS	balanced	08taxa_balanced_RHS_reciprocal_close_1event	balanced	close	reciprocal	0.1	exp3_58	1.06e-08	6.08e-07	0.15	0.41	0.21	0.26
4856	8	1300	0.5	1	08taxa_balanced_LHS	balanced	08taxa_balanced_RHS_reciprocal_close_1event	balanced	close	reciprocal	0.1	exp3_59	2.19e-05	7.69e-08	0.56	0.82	0.49	0.2
4857	8	1300	0.5	1	08taxa_balanced_LHS	balanced	08taxa_balanced_RHS_reciprocal_close_1event	balanced	close	reciprocal	0.1	exp3_6	3.54e-05	2.83e-08	0.26	0.68	0.34	0.3
4858	8	1300	0.5	1	08taxa_balanced_LHS	balanced	08taxa_balanced_RHS_reciprocal_close_1event	balanced	close	reciprocal	0.1	exp3_60	0.000949	6.4e-10	0.01	0.18	0.28	0.53
4859	8	1300	0.5	1	08taxa_balanced_LHS	balanced	08taxa_balanced_RHS_reciprocal_close_1event	balanced	close	reciprocal	0.1	exp3_61	4e-05	1.34e-06	0.4	0.25	0.33	0.32
4860	8	1300	0.5	1	08taxa_balanced_LHS	balanced	08taxa_balanced_RHS_reciprocal_close_1event	balanced	close	reciprocal	0.1	exp3_62	6.63e-13	3.57e-13	0.19	0.92	0.11	0.39
4861	8	1300	0.5	1	08taxa_balanced_LHS	balanced	08taxa_balanced_RHS_reciprocal_close_1event	balanced	close	reciprocal	0.1	exp3_63	6.22e-05	1.17e-06	0.04	1	0.37	0.58
4862	8	1300	0.5	1	08taxa_balanced_LHS	balanced	08taxa_balanced_RHS_reciprocal_close_1event	balanced	close	reciprocal	0.1	exp3_64	5.12e-05	2.72e-08	0.5	0.8	0.06	0.53
4863	8	1300	0.5	1	08taxa_balanced_LHS	balanced	08taxa_balanced_RHS_reciprocal_close_1event	balanced	close	reciprocal	0.1	exp3_65	0.0038	4.46e-08	0.21	0.58	0.22	0.41
4864	8	1300	0.5	1	08taxa_balanced_LHS	balanced	08taxa_balanced_RHS_reciprocal_close_1event	balanced	close	reciprocal	0.1	exp3_66	4.63e-06	6.93e-09	0.49	0.68	0.45	0.43
4865	8	1300	0.5	1	08taxa_balanced_LHS	balanced	08taxa_balanced_RHS_reciprocal_close_1event	balanced	close	reciprocal	0.1	exp3_67	0.000117	8.98e-08	0.58	0.19	0.25	0.54
4866	8	1300	0.5	1	08taxa_balanced_LHS	balanced	08taxa_balanced_RHS_reciprocal_close_1event	balanced	close	reciprocal	0.1	exp3_68	4.19e-06	1.24e-09	0.2	0.07	0.48	0.07
4867	8	1300	0.5	1	08taxa_balanced_LHS	balanced	08taxa_balanced_RHS_reciprocal_close_1event	balanced	close	reciprocal	0.1	exp3_69	6.33e-10	1.11e-12	0.13	0.78	0.17	0.42
4868	8	1300	0.5	1	08taxa_balanced_LHS	balanced	08taxa_balanced_RHS_reciprocal_close_1event	balanced	close	reciprocal	0.1	exp3_7	0.000751	6.29e-07	0.11	0.09	0.25	0.01
4869	8	1300	0.5	1	08taxa_balanced_LHS	balanced	08taxa_balanced_RHS_reciprocal_close_1event	balanced	close	reciprocal	0.1	exp3_70	0.00115	0.000592793	0.21	0.54	0.18	0.32
4870	8	1300	0.5	1	08taxa_balanced_LHS	balanced	08taxa_balanced_RHS_reciprocal_close_1event	balanced	close	reciprocal	0.1	exp3_71	1.34e-08	5.56e-10	0.56	0.66	0.2	0.2
4871	8	1300	0.5	1	08taxa_balanced_LHS	balanced	08taxa_balanced_RHS_reciprocal_close_1event	balanced	close	reciprocal	0.1	exp3_72	3.19e-05	4.95e-06	0.29	0.31	0.13	0.39
4872	8	1300	0.5	1	08taxa_balanced_LHS	balanced	08taxa_balanced_RHS_reciprocal_close_1event	balanced	close	reciprocal	0.1	exp3_73	4.17e-08	3.97e-11	0.08	0.81	0.31	0.01
4873	8	1300	0.5	1	08taxa_balanced_LHS	balanced	08taxa_balanced_RHS_reciprocal_close_1event	balanced	close	reciprocal	0.1	exp3_74	9.74e-08	3.98e-10	0.04	0.57	0.48	0.34
4874	8	1300	0.5	1	08taxa_balanced_LHS	balanced	08taxa_balanced_RHS_reciprocal_close_1event	balanced	close	reciprocal	0.1	exp3_75	1.26e-08	4.54e-10	0.3	0.69	0.24	0.43
4875	8	1300	0.5	1	08taxa_balanced_LHS	balanced	08taxa_balanced_RHS_reciprocal_close_1event	balanced	close	reciprocal	0.1	exp3_76	0.00064	1.86e-05	0.06	0.9	0.11	0.79
4876	8	1300	0.5	1	08taxa_balanced_LHS	balanced	08taxa_balanced_RHS_reciprocal_close_1event	balanced	close	reciprocal	0.1	exp3_77	3.99e-05	8.19e-08	0.58	0.71	0.3	0.1
4877	8	1300	0.5	1	08taxa_balanced_LHS	balanced	08taxa_balanced_RHS_reciprocal_close_1event	balanced	close	reciprocal	0.1	exp3_78	0.0371	5.95e-08	0.7	0.98	0.89	0.42
4878	8	1300	0.5	1	08taxa_balanced_LHS	balanced	08taxa_balanced_RHS_reciprocal_close_1event	balanced	close	reciprocal	0.1	exp3_79	3.41e-07	2.48e-09	0.19	0.57	0.27	0.22
4879	8	1300	0.5	1	08taxa_balanced_LHS	balanced	08taxa_balanced_RHS_reciprocal_close_1event	balanced	close	reciprocal	0.1	exp3_8	0.000812	3.08e-07	0.74	0.33	0.03	0.28
4880	8	1300	0.5	1	08taxa_balanced_LHS	balanced	08taxa_balanced_RHS_reciprocal_close_1event	balanced	close	reciprocal	0.1	exp3_80	4.11e-06	5.23e-07	0.39	0.92	0.3	0.65
4881	8	1300	0.5	1	08taxa_balanced_LHS	balanced	08taxa_balanced_RHS_reciprocal_close_1event	balanced	close	reciprocal	0.1	exp3_81	6.02e-07	2.11e-14	0.48	0.58	0.73	0.1
4882	8	1300	0.5	1	08taxa_balanced_LHS	balanced	08taxa_balanced_RHS_reciprocal_close_1event	balanced	close	reciprocal	0.1	exp3_82	3.56e-07	5.75e-16	0.4	0.74	0.24	0.47
4883	8	1300	0.5	1	08taxa_balanced_LHS	balanced	08taxa_balanced_RHS_reciprocal_close_1event	balanced	close	reciprocal	0.1	exp3_83	5.34e-05	1.54e-08	0.35	0.35	0.77	0.18
4884	8	1300	0.5	1	08taxa_balanced_LHS	balanced	08taxa_balanced_RHS_reciprocal_close_1event	balanced	close	reciprocal	0.1	exp3_84	1.18e-08	1.26e-09	0.75	0.59	0.11	0.11
4885	8	1300	0.5	1	08taxa_balanced_LHS	balanced	08taxa_balanced_RHS_reciprocal_close_1event	balanced	close	reciprocal	0.1	exp3_85	5.11e-08	1.92e-07	0.33	0.5	0.24	0.35
4886	8	1300	0.5	1	08taxa_balanced_LHS	balanced	08taxa_balanced_RHS_reciprocal_close_1event	balanced	close	reciprocal	0.1	exp3_86	3.14e-12	2.47e-11	0.18	0.3	0.3	0.53
4887	8	1300	0.5	1	08taxa_balanced_LHS	balanced	08taxa_balanced_RHS_reciprocal_close_1event	balanced	close	reciprocal	0.1	exp3_87	4.71e-06	1.38e-12	0.42	0.58	0.31	0.06
4888	8	1300	0.5	1	08taxa_balanced_LHS	balanced	08taxa_balanced_RHS_reciprocal_close_1event	balanced	close	reciprocal	0.1	exp3_88	0.000102	1.71e-11	0.01	0.51	0.19	0.43
4889	8	1300	0.5	1	08taxa_balanced_LHS	balanced	08taxa_balanced_RHS_reciprocal_close_1event	balanced	close	reciprocal	0.1	exp3_89	2.26e-07	3.4e-06	0.18	0.09	0.02	0.29
4890	8	1300	0.5	1	08taxa_balanced_LHS	balanced	08taxa_balanced_RHS_reciprocal_close_1event	balanced	close	reciprocal	0.1	exp3_9	0.00129	4.7e-08	0.34	0.9	0.46	0.04
4891	8	1300	0.5	1	08taxa_balanced_LHS	balanced	08taxa_balanced_RHS_reciprocal_close_1event	balanced	close	reciprocal	0.1	exp3_90	8.72e-05	1.05e-08	0.21	0.83	0.34	0.02
4892	8	1300	0.5	1	08taxa_balanced_LHS	balanced	08taxa_balanced_RHS_reciprocal_close_1event	balanced	close	reciprocal	0.1	exp3_91	0.00321	2.29e-07	0.85	0.66	0.73	0.21
4893	8	1300	0.5	1	08taxa_balanced_LHS	balanced	08taxa_balanced_RHS_reciprocal_close_1event	balanced	close	reciprocal	0.1	exp3_92	3.81e-09	4.31e-10	0.16	0.98	0.26	0.14
4894	8	1300	0.5	1	08taxa_balanced_LHS	balanced	08taxa_balanced_RHS_reciprocal_close_1event	balanced	close	reciprocal	0.1	exp3_93	6.45e-07	8.44e-11	0.03	0.63	0.62	0.1
4895	8	1300	0.5	1	08taxa_balanced_LHS	balanced	08taxa_balanced_RHS_reciprocal_close_1event	balanced	close	reciprocal	0.1	exp3_94	3.26e-06	2.43e-11	0.21	0.06	0.01	0.07
4896	8	1300	0.5	1	08taxa_balanced_LHS	balanced	08taxa_balanced_RHS_reciprocal_close_1event	balanced	close	reciprocal	0.1	exp3_95	0.000161	1.23e-06	0.06	0.79	0.19	0.81
4897	8	1300	0.5	1	08taxa_balanced_LHS	balanced	08taxa_balanced_RHS_reciprocal_close_1event	balanced	close	reciprocal	0.1	exp3_96	6.6e-12	3.59e-07	0.38	0.94	0.6	0.31
4898	8	1300	0.5	1	08taxa_balanced_LHS	balanced	08taxa_balanced_RHS_reciprocal_close_1event	balanced	close	reciprocal	0.1	exp3_97	1.28e-06	9.1e-09	0.14	0.79	0.47	0.16
4899	8	1300	0.5	1	08taxa_balanced_LHS	balanced	08taxa_balanced_RHS_reciprocal_close_1event	balanced	close	reciprocal	0.1	exp3_98	0.0199	2.51e-07	0.62	0.22	0.32	0.09
4900	8	1300	0.5	1	08taxa_balanced_LHS	balanced	08taxa_balanced_RHS_reciprocal_close_1event	balanced	close	reciprocal	0.1	exp3_99	2.14e-07	7e-09	0.92	0.84	0.39	0.05
4901	8	1300	0.5	1	08taxa_balanced_LHS	balanced	08taxa_balanced_RHS_reciprocal_close_1event	balanced	close	reciprocal	0.2	exp3_1	7.75e-25	9.11e-21	0.08	0.01	0.01	0.3
4902	8	1300	0.5	1	08taxa_balanced_LHS	balanced	08taxa_balanced_RHS_reciprocal_close_1event	balanced	close	reciprocal	0.2	exp3_10	1.03e-16	1.44e-14	0.09	0.05	0.01	0.39
4903	8	1300	0.5	1	08taxa_balanced_LHS	balanced	08taxa_balanced_RHS_reciprocal_close_1event	balanced	close	reciprocal	0.2	exp3_100	1.12e-21	1.2e-16	0.16	0.3	0.03	0.45
4904	8	1300	0.5	1	08taxa_balanced_LHS	balanced	08taxa_balanced_RHS_reciprocal_close_1event	balanced	close	reciprocal	0.2	exp3_11	3.03e-16	1.07e-17	0.66	0.69	0.02	0.08
4905	8	1300	0.5	1	08taxa_balanced_LHS	balanced	08taxa_balanced_RHS_reciprocal_close_1event	balanced	close	reciprocal	0.2	exp3_12	1.48e-25	7.03e-18	0.06	0.04	0.03	0.33
4906	8	1300	0.5	1	08taxa_balanced_LHS	balanced	08taxa_balanced_RHS_reciprocal_close_1event	balanced	close	reciprocal	0.2	exp3_13	2.6e-18	8.26e-17	0.2	0.86	0.45	0.26
4907	8	1300	0.5	1	08taxa_balanced_LHS	balanced	08taxa_balanced_RHS_reciprocal_close_1event	balanced	close	reciprocal	0.2	exp3_14	1.46e-21	3.36e-13	0.57	0.59	0.01	0.41
4908	8	1300	0.5	1	08taxa_balanced_LHS	balanced	08taxa_balanced_RHS_reciprocal_close_1event	balanced	close	reciprocal	0.2	exp3_15	9.05e-13	7.34e-12	0.08	0.15	0.06	0.09
4909	8	1300	0.5	1	08taxa_balanced_LHS	balanced	08taxa_balanced_RHS_reciprocal_close_1event	balanced	close	reciprocal	0.2	exp3_16	1.79e-23	4.15e-13	0.76	0.25	0.3	0.46
4910	8	1300	0.5	1	08taxa_balanced_LHS	balanced	08taxa_balanced_RHS_reciprocal_close_1event	balanced	close	reciprocal	0.2	exp3_17	2.11e-16	2.03e-21	0.27	0.47	0.06	0.31
4911	8	1300	0.5	1	08taxa_balanced_LHS	balanced	08taxa_balanced_RHS_reciprocal_close_1event	balanced	close	reciprocal	0.2	exp3_18	1.3e-21	5.92e-16	0.57	0.27	0.06	0.39
4912	8	1300	0.5	1	08taxa_balanced_LHS	balanced	08taxa_balanced_RHS_reciprocal_close_1event	balanced	close	reciprocal	0.2	exp3_19	8.98e-12	4.52e-16	0.74	0.84	0.17	0.05
4913	8	1300	0.5	1	08taxa_balanced_LHS	balanced	08taxa_balanced_RHS_reciprocal_close_1event	balanced	close	reciprocal	0.2	exp3_2	3.33e-15	2.3e-12	0.28	0.56	0.04	0.11
4914	8	1300	0.5	1	08taxa_balanced_LHS	balanced	08taxa_balanced_RHS_reciprocal_close_1event	balanced	close	reciprocal	0.2	exp3_20	2.5e-16	5.23e-14	0.48	0.95	0.39	0.75
4915	8	1300	0.5	1	08taxa_balanced_LHS	balanced	08taxa_balanced_RHS_reciprocal_close_1event	balanced	close	reciprocal	0.2	exp3_21	7.4e-10	2.43e-11	0.58	0.36	0.05	0.19
4916	8	1300	0.5	1	08taxa_balanced_LHS	balanced	08taxa_balanced_RHS_reciprocal_close_1event	balanced	close	reciprocal	0.2	exp3_22	4.13e-15	2.42e-16	0.16	0.75	0.14	0.12
4917	8	1300	0.5	1	08taxa_balanced_LHS	balanced	08taxa_balanced_RHS_reciprocal_close_1event	balanced	close	reciprocal	0.2	exp3_23	1.93e-20	9.99e-19	0.17	0.69	0.22	0.72
4918	8	1300	0.5	1	08taxa_balanced_LHS	balanced	08taxa_balanced_RHS_reciprocal_close_1event	balanced	close	reciprocal	0.2	exp3_24	2.18e-19	1.62e-12	0.1	0.45	0.15	0.32
4919	8	1300	0.5	1	08taxa_balanced_LHS	balanced	08taxa_balanced_RHS_reciprocal_close_1event	balanced	close	reciprocal	0.2	exp3_25	1.12e-20	5.12e-16	0.39	0.91	0.04	0.67
4920	8	1300	0.5	1	08taxa_balanced_LHS	balanced	08taxa_balanced_RHS_reciprocal_close_1event	balanced	close	reciprocal	0.2	exp3_26	6.98e-11	8.55e-20	0.18	0.08	0.01	0.45
4921	8	1300	0.5	1	08taxa_balanced_LHS	balanced	08taxa_balanced_RHS_reciprocal_close_1event	balanced	close	reciprocal	0.2	exp3_27	2.02e-19	1.35e-18	0.46	0.07	0.02	0.12
4922	8	1300	0.5	1	08taxa_balanced_LHS	balanced	08taxa_balanced_RHS_reciprocal_close_1event	balanced	close	reciprocal	0.2	exp3_28	1.95e-21	3.27e-15	0.52	0.25	0.02	0.59
4923	8	1300	0.5	1	08taxa_balanced_LHS	balanced	08taxa_balanced_RHS_reciprocal_close_1event	balanced	close	reciprocal	0.2	exp3_29	8.21e-27	2.05e-19	0.05	0.01	0.01	0.13
4924	8	1300	0.5	1	08taxa_balanced_LHS	balanced	08taxa_balanced_RHS_reciprocal_close_1event	balanced	close	reciprocal	0.2	exp3_3	2.35e-14	3.05e-12	0.63	0.89	0.32	0.09
4925	8	1300	0.5	1	08taxa_balanced_LHS	balanced	08taxa_balanced_RHS_reciprocal_close_1event	balanced	close	reciprocal	0.2	exp3_30	3.34e-27	9.21e-18	0.23	0.51	0.18	0.36
4926	8	1300	0.5	1	08taxa_balanced_LHS	balanced	08taxa_balanced_RHS_reciprocal_close_1event	balanced	close	reciprocal	0.2	exp3_31	1.47e-23	1.22e-12	0.59	0.22	0.01	0.51
4927	8	1300	0.5	1	08taxa_balanced_LHS	balanced	08taxa_balanced_RHS_reciprocal_close_1event	balanced	close	reciprocal	0.2	exp3_32	3e-16	8.16e-14	0.29	0.61	0.33	0.17
4928	8	1300	0.5	1	08taxa_balanced_LHS	balanced	08taxa_balanced_RHS_reciprocal_close_1event	balanced	close	reciprocal	0.2	exp3_33	5.09e-12	3.09e-10	0.68	0.22	0.05	0.13
4929	8	1300	0.5	1	08taxa_balanced_LHS	balanced	08taxa_balanced_RHS_reciprocal_close_1event	balanced	close	reciprocal	0.2	exp3_34	6.01e-18	1.84e-19	0.09	0.9	0.16	0.17
4930	8	1300	0.5	1	08taxa_balanced_LHS	balanced	08taxa_balanced_RHS_reciprocal_close_1event	balanced	close	reciprocal	0.2	exp3_35	2.93e-24	1.32e-15	0.2	0.37	0.03	0.28
4931	8	1300	0.5	1	08taxa_balanced_LHS	balanced	08taxa_balanced_RHS_reciprocal_close_1event	balanced	close	reciprocal	0.2	exp3_36	3.17e-27	2.64e-20	0.45	0.63	0.03	0.29
4932	8	1300	0.5	1	08taxa_balanced_LHS	balanced	08taxa_balanced_RHS_reciprocal_close_1event	balanced	close	reciprocal	0.2	exp3_37	5.77e-31	6.01e-23	0.09	0.03	0.01	0.67
4933	8	1300	0.5	1	08taxa_balanced_LHS	balanced	08taxa_balanced_RHS_reciprocal_close_1event	balanced	close	reciprocal	0.2	exp3_38	1.41e-08	2.14e-11	0.54	0.49	0.66	0.16
4934	8	1300	0.5	1	08taxa_balanced_LHS	balanced	08taxa_balanced_RHS_reciprocal_close_1event	balanced	close	reciprocal	0.2	exp3_39	4.17e-27	7.37e-24	0.87	0.39	0.12	0.63
4935	8	1300	0.5	1	08taxa_balanced_LHS	balanced	08taxa_balanced_RHS_reciprocal_close_1event	balanced	close	reciprocal	0.2	exp3_4	1.24e-18	3.2e-17	0.66	0.1	0.01	0.67
4936	8	1300	0.5	1	08taxa_balanced_LHS	balanced	08taxa_balanced_RHS_reciprocal_close_1event	balanced	close	reciprocal	0.2	exp3_40	4.78e-17	7.26e-18	0.08	0.9	0.08	0.61
4937	8	1300	0.5	1	08taxa_balanced_LHS	balanced	08taxa_balanced_RHS_reciprocal_close_1event	balanced	close	reciprocal	0.2	exp3_41	5.5e-19	1.2e-13	0.4	0.57	0.36	0.63
4938	8	1300	0.5	1	08taxa_balanced_LHS	balanced	08taxa_balanced_RHS_reciprocal_close_1event	balanced	close	reciprocal	0.2	exp3_42	8.09e-27	1.59e-18	0.1	0.33	0.02	0.34
4939	8	1300	0.5	1	08taxa_balanced_LHS	balanced	08taxa_balanced_RHS_reciprocal_close_1event	balanced	close	reciprocal	0.2	exp3_43	4.14e-17	4.4e-16	0.01	0.73	0.19	0.46
4940	8	1300	0.5	1	08taxa_balanced_LHS	balanced	08taxa_balanced_RHS_reciprocal_close_1event	balanced	close	reciprocal	0.2	exp3_44	1.42e-08	1.21e-09	0.06	0.58	0.08	0.37
4941	8	1300	0.5	1	08taxa_balanced_LHS	balanced	08taxa_balanced_RHS_reciprocal_close_1event	balanced	close	reciprocal	0.2	exp3_45	7.98e-15	7.51e-14	0.07	0.2	0.13	0.1
4942	8	1300	0.5	1	08taxa_balanced_LHS	balanced	08taxa_balanced_RHS_reciprocal_close_1event	balanced	close	reciprocal	0.2	exp3_46	7.69e-15	8.79e-14	0.09	0.05	0.01	0.2
4943	8	1300	0.5	1	08taxa_balanced_LHS	balanced	08taxa_balanced_RHS_reciprocal_close_1event	balanced	close	reciprocal	0.2	exp3_47	1.39e-12	6.29e-16	0.06	0.17	0.01	0.71
4944	8	1300	0.5	1	08taxa_balanced_LHS	balanced	08taxa_balanced_RHS_reciprocal_close_1event	balanced	close	reciprocal	0.2	exp3_48	8.1e-26	7.15e-17	0.43	0.05	0.02	0.02
4945	8	1300	0.5	1	08taxa_balanced_LHS	balanced	08taxa_balanced_RHS_reciprocal_close_1event	balanced	close	reciprocal	0.2	exp3_49	9.56e-15	3.56e-16	0.2	0.4	0.38	0.21
4946	8	1300	0.5	1	08taxa_balanced_LHS	balanced	08taxa_balanced_RHS_reciprocal_close_1event	balanced	close	reciprocal	0.2	exp3_5	3.16e-20	1.01e-19	0.53	0.71	0.2	0.38
4947	8	1300	0.5	1	08taxa_balanced_LHS	balanced	08taxa_balanced_RHS_reciprocal_close_1event	balanced	close	reciprocal	0.2	exp3_50	9.07e-22	6.06e-20	0.37	0.68	0.2	0.6
4948	8	1300	0.5	1	08taxa_balanced_LHS	balanced	08taxa_balanced_RHS_reciprocal_close_1event	balanced	close	reciprocal	0.2	exp3_51	1.09e-21	9.84e-16	0.22	0.1	0.01	0.22
4949	8	1300	0.5	1	08taxa_balanced_LHS	balanced	08taxa_balanced_RHS_reciprocal_close_1event	balanced	close	reciprocal	0.2	exp3_52	5.84e-12	2.35e-13	0.34	0.14	0.01	0.32
4950	8	1300	0.5	1	08taxa_balanced_LHS	balanced	08taxa_balanced_RHS_reciprocal_close_1event	balanced	close	reciprocal	0.2	exp3_53	1.07e-14	8.24e-17	0.02	0.78	0.44	0.43
4951	8	1300	0.5	1	08taxa_balanced_LHS	balanced	08taxa_balanced_RHS_reciprocal_close_1event	balanced	close	reciprocal	0.2	exp3_54	2.49e-08	2.77e-11	0.36	0.96	0.3	0.12
4952	8	1300	0.5	1	08taxa_balanced_LHS	balanced	08taxa_balanced_RHS_reciprocal_close_1event	balanced	close	reciprocal	0.2	exp3_55	2.76e-25	8.03e-22	0.79	0.35	0.01	0.19
4953	8	1300	0.5	1	08taxa_balanced_LHS	balanced	08taxa_balanced_RHS_reciprocal_close_1event	balanced	close	reciprocal	0.2	exp3_56	1.3e-28	3.06e-18	0.06	0.49	0.04	0.38
4954	8	1300	0.5	1	08taxa_balanced_LHS	balanced	08taxa_balanced_RHS_reciprocal_close_1event	balanced	close	reciprocal	0.2	exp3_57	1.36e-21	4.7e-18	0.39	0.07	0.01	0.35
4955	8	1300	0.5	1	08taxa_balanced_LHS	balanced	08taxa_balanced_RHS_reciprocal_close_1event	balanced	close	reciprocal	0.2	exp3_58	1.56e-08	3.25e-13	0.28	0.61	0.16	0.1
4956	8	1300	0.5	1	08taxa_balanced_LHS	balanced	08taxa_balanced_RHS_reciprocal_close_1event	balanced	close	reciprocal	0.2	exp3_59	1.16e-17	7.43e-16	0.65	0.82	0.3	0.19
4957	8	1300	0.5	1	08taxa_balanced_LHS	balanced	08taxa_balanced_RHS_reciprocal_close_1event	balanced	close	reciprocal	0.2	exp3_6	2.4e-12	3.29e-12	0.33	0.86	0.08	0.4
4958	8	1300	0.5	1	08taxa_balanced_LHS	balanced	08taxa_balanced_RHS_reciprocal_close_1event	balanced	close	reciprocal	0.2	exp3_60	2.29e-14	1.02e-15	0.05	0.32	0.15	0.07
4959	8	1300	0.5	1	08taxa_balanced_LHS	balanced	08taxa_balanced_RHS_reciprocal_close_1event	balanced	close	reciprocal	0.2	exp3_61	1.6e-11	4.3e-12	0.1	0.39	0.02	0.57
4960	8	1300	0.5	1	08taxa_balanced_LHS	balanced	08taxa_balanced_RHS_reciprocal_close_1event	balanced	close	reciprocal	0.2	exp3_62	2.35e-22	3.94e-14	0.07	0.33	0.19	0.28
4961	8	1300	0.5	1	08taxa_balanced_LHS	balanced	08taxa_balanced_RHS_reciprocal_close_1event	balanced	close	reciprocal	0.2	exp3_63	6.79e-32	3.59e-17	0.04	0.34	0.1	0.34
4962	8	1300	0.5	1	08taxa_balanced_LHS	balanced	08taxa_balanced_RHS_reciprocal_close_1event	balanced	close	reciprocal	0.2	exp3_64	3.73e-22	7.58e-20	0.48	0.61	0.05	0.15
4963	8	1300	0.5	1	08taxa_balanced_LHS	balanced	08taxa_balanced_RHS_reciprocal_close_1event	balanced	close	reciprocal	0.2	exp3_65	1.29e-11	3.66e-13	0.25	1	0.13	0.37
4964	8	1300	0.5	1	08taxa_balanced_LHS	balanced	08taxa_balanced_RHS_reciprocal_close_1event	balanced	close	reciprocal	0.2	exp3_66	1.98e-24	1.36e-16	0.65	0.45	0.06	0.31
4965	8	1300	0.5	1	08taxa_balanced_LHS	balanced	08taxa_balanced_RHS_reciprocal_close_1event	balanced	close	reciprocal	0.2	exp3_67	2.37e-05	4.24e-10	0.22	0.91	0.12	0.26
4966	8	1300	0.5	1	08taxa_balanced_LHS	balanced	08taxa_balanced_RHS_reciprocal_close_1event	balanced	close	reciprocal	0.2	exp3_68	2.08e-24	3.24e-14	0.39	0.74	0.11	0.31
4967	8	1300	0.5	1	08taxa_balanced_LHS	balanced	08taxa_balanced_RHS_reciprocal_close_1event	balanced	close	reciprocal	0.2	exp3_69	1.86e-22	7.13e-17	0.08	0.02	0.02	0.13
4968	8	1300	0.5	1	08taxa_balanced_LHS	balanced	08taxa_balanced_RHS_reciprocal_close_1event	balanced	close	reciprocal	0.2	exp3_7	2.07e-25	1.2e-17	0.39	0.25	0.11	0.77
4969	8	1300	0.5	1	08taxa_balanced_LHS	balanced	08taxa_balanced_RHS_reciprocal_close_1event	balanced	close	reciprocal	0.2	exp3_70	2.8e-20	1.67e-20	0.38	0.01	0.01	0.2
4970	8	1300	0.5	1	08taxa_balanced_LHS	balanced	08taxa_balanced_RHS_reciprocal_close_1event	balanced	close	reciprocal	0.2	exp3_71	1.42e-13	8.28e-10	0.44	0.57	0.27	0.29
4971	8	1300	0.5	1	08taxa_balanced_LHS	balanced	08taxa_balanced_RHS_reciprocal_close_1event	balanced	close	reciprocal	0.2	exp3_72	5.7e-16	1.01e-17	0.01	0.41	0.01	0.56
4972	8	1300	0.5	1	08taxa_balanced_LHS	balanced	08taxa_balanced_RHS_reciprocal_close_1event	balanced	close	reciprocal	0.2	exp3_73	3.45e-32	2.02e-17	0.03	0.34	0.03	0.08
4973	8	1300	0.5	1	08taxa_balanced_LHS	balanced	08taxa_balanced_RHS_reciprocal_close_1event	balanced	close	reciprocal	0.2	exp3_74	4.62e-06	3.14e-10	0.1	0.62	0.02	0.07
4974	8	1300	0.5	1	08taxa_balanced_LHS	balanced	08taxa_balanced_RHS_reciprocal_close_1event	balanced	close	reciprocal	0.2	exp3_75	1.37e-18	1.89e-12	0.04	0.52	0.06	0.12
4975	8	1300	0.5	1	08taxa_balanced_LHS	balanced	08taxa_balanced_RHS_reciprocal_close_1event	balanced	close	reciprocal	0.2	exp3_76	2.84e-14	2.75e-16	0.08	0.62	0.11	0.83
4976	8	1300	0.5	1	08taxa_balanced_LHS	balanced	08taxa_balanced_RHS_reciprocal_close_1event	balanced	close	reciprocal	0.2	exp3_77	1.08e-24	1.25e-21	0.93	0.67	0.01	0.37
4977	8	1300	0.5	1	08taxa_balanced_LHS	balanced	08taxa_balanced_RHS_reciprocal_close_1event	balanced	close	reciprocal	0.2	exp3_78	1.12e-10	1.67e-19	0.25	0.08	0.01	0.33
4978	8	1300	0.5	1	08taxa_balanced_LHS	balanced	08taxa_balanced_RHS_reciprocal_close_1event	balanced	close	reciprocal	0.2	exp3_79	1.44e-14	8.45e-12	0.08	0.38	0.03	0.6
4979	8	1300	0.5	1	08taxa_balanced_LHS	balanced	08taxa_balanced_RHS_reciprocal_close_1event	balanced	close	reciprocal	0.2	exp3_8	5.37e-21	3.36e-19	0.1	0.12	0.06	0.3
4980	8	1300	0.5	1	08taxa_balanced_LHS	balanced	08taxa_balanced_RHS_reciprocal_close_1event	balanced	close	reciprocal	0.2	exp3_80	2.26e-14	4.55e-17	0.55	0.19	0.02	0.38
4981	8	1300	0.5	1	08taxa_balanced_LHS	balanced	08taxa_balanced_RHS_reciprocal_close_1event	balanced	close	reciprocal	0.2	exp3_81	9.89e-25	1.58e-21	0.07	0.21	0.02	0.2
4982	8	1300	0.5	1	08taxa_balanced_LHS	balanced	08taxa_balanced_RHS_reciprocal_close_1event	balanced	close	reciprocal	0.2	exp3_82	1.36e-19	6.24e-22	0.55	0.05	0.01	0.1
4983	8	1300	0.5	1	08taxa_balanced_LHS	balanced	08taxa_balanced_RHS_reciprocal_close_1event	balanced	close	reciprocal	0.2	exp3_83	1.95e-18	7.07e-13	0.51	0.72	0.38	0.63
4984	8	1300	0.5	1	08taxa_balanced_LHS	balanced	08taxa_balanced_RHS_reciprocal_close_1event	balanced	close	reciprocal	0.2	exp3_84	2.47e-13	1.75e-14	0.67	0.3	0.01	0.41
4985	8	1300	0.5	1	08taxa_balanced_LHS	balanced	08taxa_balanced_RHS_reciprocal_close_1event	balanced	close	reciprocal	0.2	exp3_85	1.75e-22	1.69e-14	0.41	0.02	0.04	0.02
4986	8	1300	0.5	1	08taxa_balanced_LHS	balanced	08taxa_balanced_RHS_reciprocal_close_1event	balanced	close	reciprocal	0.2	exp3_86	2.85e-28	4.75e-21	0.36	0.09	0.03	0.1
4987	8	1300	0.5	1	08taxa_balanced_LHS	balanced	08taxa_balanced_RHS_reciprocal_close_1event	balanced	close	reciprocal	0.2	exp3_87	9.96e-29	2.36e-25	0.77	0.04	0.01	0.47
4988	8	1300	0.5	1	08taxa_balanced_LHS	balanced	08taxa_balanced_RHS_reciprocal_close_1event	balanced	close	reciprocal	0.2	exp3_88	8.84e-15	1.03e-18	0.06	0.81	0.06	0.47
4989	8	1300	0.5	1	08taxa_balanced_LHS	balanced	08taxa_balanced_RHS_reciprocal_close_1event	balanced	close	reciprocal	0.2	exp3_89	7.98e-10	1.65e-10	0.47	0.14	0.12	0.03
4990	8	1300	0.5	1	08taxa_balanced_LHS	balanced	08taxa_balanced_RHS_reciprocal_close_1event	balanced	close	reciprocal	0.2	exp3_9	2.42e-07	5.46e-09	0.06	0.9	0.18	0.94
4991	8	1300	0.5	1	08taxa_balanced_LHS	balanced	08taxa_balanced_RHS_reciprocal_close_1event	balanced	close	reciprocal	0.2	exp3_90	1.94e-30	1.3e-24	0.14	0.15	0.07	0.03
4992	8	1300	0.5	1	08taxa_balanced_LHS	balanced	08taxa_balanced_RHS_reciprocal_close_1event	balanced	close	reciprocal	0.2	exp3_91	4.53e-19	1.02e-16	0.07	0.09	0.01	0.25
4993	8	1300	0.5	1	08taxa_balanced_LHS	balanced	08taxa_balanced_RHS_reciprocal_close_1event	balanced	close	reciprocal	0.2	exp3_92	3.3e-25	4.34e-18	0.39	0.81	0.01	0.15
4994	8	1300	0.5	1	08taxa_balanced_LHS	balanced	08taxa_balanced_RHS_reciprocal_close_1event	balanced	close	reciprocal	0.2	exp3_93	1.76e-07	1.59e-09	0.05	0.08	0.08	0.5
4995	8	1300	0.5	1	08taxa_balanced_LHS	balanced	08taxa_balanced_RHS_reciprocal_close_1event	balanced	close	reciprocal	0.2	exp3_94	1.2e-15	2.08e-13	0.29	0.88	0.47	0.77
4996	8	1300	0.5	1	08taxa_balanced_LHS	balanced	08taxa_balanced_RHS_reciprocal_close_1event	balanced	close	reciprocal	0.2	exp3_95	2.92e-21	9.6e-16	0.34	0.72	0.25	0.74
4997	8	1300	0.5	1	08taxa_balanced_LHS	balanced	08taxa_balanced_RHS_reciprocal_close_1event	balanced	close	reciprocal	0.2	exp3_96	2.93e-06	2.41e-12	0.25	0.94	0.31	0.32
4998	8	1300	0.5	1	08taxa_balanced_LHS	balanced	08taxa_balanced_RHS_reciprocal_close_1event	balanced	close	reciprocal	0.2	exp3_97	3.96e-16	3.93e-21	0.07	0.65	0.06	0.21
4999	8	1300	0.5	1	08taxa_balanced_LHS	balanced	08taxa_balanced_RHS_reciprocal_close_1event	balanced	close	reciprocal	0.2	exp3_98	2.08e-18	3.18e-17	0.54	0.45	0.24	0.28
5000	8	1300	0.5	1	08taxa_balanced_LHS	balanced	08taxa_balanced_RHS_reciprocal_close_1event	balanced	close	reciprocal	0.2	exp3_99	1.83e-14	9.63e-16	0.82	0.07	0.01	0.12
5001	8	1300	0.5	1	08taxa_balanced_LHS	balanced	08taxa_balanced_RHS_reciprocal_close_1event	balanced	close	reciprocal	0.3	exp3_1	0	9.24e-22	0.19	0.02	0.01	0.39
5002	8	1300	0.5	1	08taxa_balanced_LHS	balanced	08taxa_balanced_RHS_reciprocal_close_1event	balanced	close	reciprocal	0.3	exp3_10	2.37e-21	1.68e-19	0.36	0.18	0.01	0.67
5003	8	1300	0.5	1	08taxa_balanced_LHS	balanced	08taxa_balanced_RHS_reciprocal_close_1event	balanced	close	reciprocal	0.3	exp3_100	0	9.23e-29	0.27	0.08	0.01	0.21
5004	8	1300	0.5	1	08taxa_balanced_LHS	balanced	08taxa_balanced_RHS_reciprocal_close_1event	balanced	close	reciprocal	0.3	exp3_11	8.19e-24	3.09e-19	0.06	0.16	0.02	0.08
5005	8	1300	0.5	1	08taxa_balanced_LHS	balanced	08taxa_balanced_RHS_reciprocal_close_1event	balanced	close	reciprocal	0.3	exp3_12	0	2.83e-29	0.47	0.06	0.01	0.17
5006	8	1300	0.5	1	08taxa_balanced_LHS	balanced	08taxa_balanced_RHS_reciprocal_close_1event	balanced	close	reciprocal	0.3	exp3_13	0	4.91e-25	0.06	0.19	0.01	0.43
5007	8	1300	0.5	1	08taxa_balanced_LHS	balanced	08taxa_balanced_RHS_reciprocal_close_1event	balanced	close	reciprocal	0.3	exp3_14	1.72e-28	1.87e-21	0.12	0.03	0.01	0.5
5008	8	1300	0.5	1	08taxa_balanced_LHS	balanced	08taxa_balanced_RHS_reciprocal_close_1event	balanced	close	reciprocal	0.3	exp3_15	2.24e-28	1.18e-18	0.79	0.31	0.01	0.39
5009	8	1300	0.5	1	08taxa_balanced_LHS	balanced	08taxa_balanced_RHS_reciprocal_close_1event	balanced	close	reciprocal	0.3	exp3_16	3.07e-28	1.89e-20	0.2	0.03	0.01	0.74
5010	8	1300	0.5	1	08taxa_balanced_LHS	balanced	08taxa_balanced_RHS_reciprocal_close_1event	balanced	close	reciprocal	0.3	exp3_17	1.07e-32	5.94e-22	0.16	0.16	0.01	0.09
5011	8	1300	0.5	1	08taxa_balanced_LHS	balanced	08taxa_balanced_RHS_reciprocal_close_1event	balanced	close	reciprocal	0.3	exp3_18	1.68e-32	2.02e-15	0.19	0.17	0.02	0.02
5012	8	1300	0.5	1	08taxa_balanced_LHS	balanced	08taxa_balanced_RHS_reciprocal_close_1event	balanced	close	reciprocal	0.3	exp3_19	0	2.22e-23	0.32	0.2	0.01	0.4
5013	8	1300	0.5	1	08taxa_balanced_LHS	balanced	08taxa_balanced_RHS_reciprocal_close_1event	balanced	close	reciprocal	0.3	exp3_2	0	9.61e-22	0.13	0.01	0.01	0.22
5014	8	1300	0.5	1	08taxa_balanced_LHS	balanced	08taxa_balanced_RHS_reciprocal_close_1event	balanced	close	reciprocal	0.3	exp3_20	5.3e-32	1.23e-18	0.22	0.03	0.01	0.15
5015	8	1300	0.5	1	08taxa_balanced_LHS	balanced	08taxa_balanced_RHS_reciprocal_close_1event	balanced	close	reciprocal	0.3	exp3_21	1.37e-36	6.6e-27	0.57	0.01	0.01	0.07
5016	8	1300	0.5	1	08taxa_balanced_LHS	balanced	08taxa_balanced_RHS_reciprocal_close_1event	balanced	close	reciprocal	0.3	exp3_22	0	1.52e-23	0.18	0.58	0.02	0.53
5017	8	1300	0.5	1	08taxa_balanced_LHS	balanced	08taxa_balanced_RHS_reciprocal_close_1event	balanced	close	reciprocal	0.3	exp3_23	0	3.67e-24	0.26	0.13	0.01	0.54
5018	8	1300	0.5	1	08taxa_balanced_LHS	balanced	08taxa_balanced_RHS_reciprocal_close_1event	balanced	close	reciprocal	0.3	exp3_24	1.65e-29	8.84e-18	0.03	0.17	0.01	0.31
5019	8	1300	0.5	1	08taxa_balanced_LHS	balanced	08taxa_balanced_RHS_reciprocal_close_1event	balanced	close	reciprocal	0.3	exp3_25	0	6.47e-18	0.48	0.08	0.01	0.14
5020	8	1300	0.5	1	08taxa_balanced_LHS	balanced	08taxa_balanced_RHS_reciprocal_close_1event	balanced	close	reciprocal	0.3	exp3_26	1.09e-31	1.29e-19	0.7	0.04	0.01	0.36
5021	8	1300	0.5	1	08taxa_balanced_LHS	balanced	08taxa_balanced_RHS_reciprocal_close_1event	balanced	close	reciprocal	0.3	exp3_27	1e-27	2.05e-23	0.23	0.07	0.01	0.12
5022	8	1300	0.5	1	08taxa_balanced_LHS	balanced	08taxa_balanced_RHS_reciprocal_close_1event	balanced	close	reciprocal	0.3	exp3_28	0	6.53e-19	0.07	0.37	0.01	0.07
5023	8	1300	0.5	1	08taxa_balanced_LHS	balanced	08taxa_balanced_RHS_reciprocal_close_1event	balanced	close	reciprocal	0.3	exp3_29	2.37e-25	1.39e-15	0.43	0.07	0.01	0.18
5024	8	1300	0.5	1	08taxa_balanced_LHS	balanced	08taxa_balanced_RHS_reciprocal_close_1event	balanced	close	reciprocal	0.3	exp3_3	0	7.69e-30	0.07	0.04	0.01	0.7
5025	8	1300	0.5	1	08taxa_balanced_LHS	balanced	08taxa_balanced_RHS_reciprocal_close_1event	balanced	close	reciprocal	0.3	exp3_30	1.93e-33	3.93e-21	0.51	0.03	0.01	0.26
5026	8	1300	0.5	1	08taxa_balanced_LHS	balanced	08taxa_balanced_RHS_reciprocal_close_1event	balanced	close	reciprocal	0.3	exp3_31	7.33e-25	5.99e-20	0.34	0.19	0.01	0.54
5027	8	1300	0.5	1	08taxa_balanced_LHS	balanced	08taxa_balanced_RHS_reciprocal_close_1event	balanced	close	reciprocal	0.3	exp3_32	8.31e-27	2.92e-19	0.45	0.03	0.01	0.39
5028	8	1300	0.5	1	08taxa_balanced_LHS	balanced	08taxa_balanced_RHS_reciprocal_close_1event	balanced	close	reciprocal	0.3	exp3_33	1.46e-35	2.41e-19	0.1	0.21	0.01	0.77
5029	8	1300	0.5	1	08taxa_balanced_LHS	balanced	08taxa_balanced_RHS_reciprocal_close_1event	balanced	close	reciprocal	0.3	exp3_34	0	9.32e-24	0.04	0.11	0.01	0.25
5030	8	1300	0.5	1	08taxa_balanced_LHS	balanced	08taxa_balanced_RHS_reciprocal_close_1event	balanced	close	reciprocal	0.3	exp3_35	4.01e-33	2.37e-21	0.11	0.13	0.02	0.02
5031	8	1300	0.5	1	08taxa_balanced_LHS	balanced	08taxa_balanced_RHS_reciprocal_close_1event	balanced	close	reciprocal	0.3	exp3_36	6.73e-32	1.83e-20	0.16	0.04	0.01	0.18
5032	8	1300	0.5	1	08taxa_balanced_LHS	balanced	08taxa_balanced_RHS_reciprocal_close_1event	balanced	close	reciprocal	0.3	exp3_37	1.81e-24	9.01e-18	0.12	0.17	0.01	0.72
5033	8	1300	0.5	1	08taxa_balanced_LHS	balanced	08taxa_balanced_RHS_reciprocal_close_1event	balanced	close	reciprocal	0.3	exp3_38	6.29e-34	1.51e-24	0.3	0.02	0.01	0.39
5034	8	1300	0.5	1	08taxa_balanced_LHS	balanced	08taxa_balanced_RHS_reciprocal_close_1event	balanced	close	reciprocal	0.3	exp3_39	1.34e-28	1.36e-19	0.27	0.09	0.01	0.02
5035	8	1300	0.5	1	08taxa_balanced_LHS	balanced	08taxa_balanced_RHS_reciprocal_close_1event	balanced	close	reciprocal	0.3	exp3_4	1.24e-33	5.29e-22	0.16	0.02	0.01	0.68
5036	8	1300	0.5	1	08taxa_balanced_LHS	balanced	08taxa_balanced_RHS_reciprocal_close_1event	balanced	close	reciprocal	0.3	exp3_40	1.25e-26	3.61e-19	0.31	0.27	0.01	0.23
5037	8	1300	0.5	1	08taxa_balanced_LHS	balanced	08taxa_balanced_RHS_reciprocal_close_1event	balanced	close	reciprocal	0.3	exp3_41	0	6.73e-21	0.86	0.16	0.03	0.11
5038	8	1300	0.5	1	08taxa_balanced_LHS	balanced	08taxa_balanced_RHS_reciprocal_close_1event	balanced	close	reciprocal	0.3	exp3_42	0	9.34e-21	0.07	0.32	0.01	0.25
5039	8	1300	0.5	1	08taxa_balanced_LHS	balanced	08taxa_balanced_RHS_reciprocal_close_1event	balanced	close	reciprocal	0.3	exp3_43	8.06e-13	1.9e-14	0.71	0.09	0.04	0.53
5040	8	1300	0.5	1	08taxa_balanced_LHS	balanced	08taxa_balanced_RHS_reciprocal_close_1event	balanced	close	reciprocal	0.3	exp3_44	1.7e-33	1.26e-20	0.14	0.06	0.01	0.1
5041	8	1300	0.5	1	08taxa_balanced_LHS	balanced	08taxa_balanced_RHS_reciprocal_close_1event	balanced	close	reciprocal	0.3	exp3_45	2.11e-26	7.91e-22	0.19	0.1	0.01	0.17
5042	8	1300	0.5	1	08taxa_balanced_LHS	balanced	08taxa_balanced_RHS_reciprocal_close_1event	balanced	close	reciprocal	0.3	exp3_46	1.75e-18	1.93e-17	0.67	0.31	0.01	0.36
5043	8	1300	0.5	1	08taxa_balanced_LHS	balanced	08taxa_balanced_RHS_reciprocal_close_1event	balanced	close	reciprocal	0.3	exp3_47	5.7e-33	6.36e-17	0.1	0.01	0.01	0.18
5044	8	1300	0.5	1	08taxa_balanced_LHS	balanced	08taxa_balanced_RHS_reciprocal_close_1event	balanced	close	reciprocal	0.3	exp3_48	0	1.8e-22	0.27	0.41	0.02	0.16
5045	8	1300	0.5	1	08taxa_balanced_LHS	balanced	08taxa_balanced_RHS_reciprocal_close_1event	balanced	close	reciprocal	0.3	exp3_49	2.62e-31	1.45e-18	0.28	0.06	0.01	0.75
5046	8	1300	0.5	1	08taxa_balanced_LHS	balanced	08taxa_balanced_RHS_reciprocal_close_1event	balanced	close	reciprocal	0.3	exp3_5	0	3.49e-24	0.2	0.11	0.01	0.22
5047	8	1300	0.5	1	08taxa_balanced_LHS	balanced	08taxa_balanced_RHS_reciprocal_close_1event	balanced	close	reciprocal	0.3	exp3_50	3.14e-24	1.1e-17	0.82	0.1	0.01	0.5
5048	8	1300	0.5	1	08taxa_balanced_LHS	balanced	08taxa_balanced_RHS_reciprocal_close_1event	balanced	close	reciprocal	0.3	exp3_51	4.65e-33	2.16e-23	0.24	0.03	0.01	0.52
5049	8	1300	0.5	1	08taxa_balanced_LHS	balanced	08taxa_balanced_RHS_reciprocal_close_1event	balanced	close	reciprocal	0.3	exp3_52	3.75e-25	1.06e-16	0.02	0.09	0.02	0.27
5050	8	1300	0.5	1	08taxa_balanced_LHS	balanced	08taxa_balanced_RHS_reciprocal_close_1event	balanced	close	reciprocal	0.3	exp3_53	1.12e-21	1.15e-16	0.31	0.01	0.01	0.27
5051	8	1300	0.5	1	08taxa_balanced_LHS	balanced	08taxa_balanced_RHS_reciprocal_close_1event	balanced	close	reciprocal	0.3	exp3_54	5.8e-24	1.17e-17	0.42	0.13	0.01	0.59
5052	8	1300	0.5	1	08taxa_balanced_LHS	balanced	08taxa_balanced_RHS_reciprocal_close_1event	balanced	close	reciprocal	0.3	exp3_55	0	1.3e-23	0.26	0.09	0.01	0.51
5053	8	1300	0.5	1	08taxa_balanced_LHS	balanced	08taxa_balanced_RHS_reciprocal_close_1event	balanced	close	reciprocal	0.3	exp3_56	9.29e-24	8.58e-20	0.18	0.11	0.01	0.37
5054	8	1300	0.5	1	08taxa_balanced_LHS	balanced	08taxa_balanced_RHS_reciprocal_close_1event	balanced	close	reciprocal	0.3	exp3_57	0	1.84e-28	0.25	0.07	0.01	0.65
5055	8	1300	0.5	1	08taxa_balanced_LHS	balanced	08taxa_balanced_RHS_reciprocal_close_1event	balanced	close	reciprocal	0.3	exp3_58	2.2e-28	1.57e-17	0.28	0.01	0.01	0.01
5056	8	1300	0.5	1	08taxa_balanced_LHS	balanced	08taxa_balanced_RHS_reciprocal_close_1event	balanced	close	reciprocal	0.3	exp3_59	2.98e-22	1.47e-14	0.29	0.08	0.01	0.47
5057	8	1300	0.5	1	08taxa_balanced_LHS	balanced	08taxa_balanced_RHS_reciprocal_close_1event	balanced	close	reciprocal	0.3	exp3_6	2.81e-36	3.81e-26	0.1	0.04	0.01	0.28
5058	8	1300	0.5	1	08taxa_balanced_LHS	balanced	08taxa_balanced_RHS_reciprocal_close_1event	balanced	close	reciprocal	0.3	exp3_60	7.19e-37	6.85e-19	0.25	0.28	0.01	0.07
5059	8	1300	0.5	1	08taxa_balanced_LHS	balanced	08taxa_balanced_RHS_reciprocal_close_1event	balanced	close	reciprocal	0.3	exp3_61	9.73e-37	3.1e-25	0.19	0.02	0.01	0.5
5060	8	1300	0.5	1	08taxa_balanced_LHS	balanced	08taxa_balanced_RHS_reciprocal_close_1event	balanced	close	reciprocal	0.3	exp3_62	0	2.71e-19	0.03	0.14	0.01	0.41
5061	8	1300	0.5	1	08taxa_balanced_LHS	balanced	08taxa_balanced_RHS_reciprocal_close_1event	balanced	close	reciprocal	0.3	exp3_63	3.9e-31	3.42e-19	0.63	0.65	0.22	0.06
5062	8	1300	0.5	1	08taxa_balanced_LHS	balanced	08taxa_balanced_RHS_reciprocal_close_1event	balanced	close	reciprocal	0.3	exp3_64	5.88e-24	9.18e-21	0.01	0.25	0.01	0.36
5063	8	1300	0.5	1	08taxa_balanced_LHS	balanced	08taxa_balanced_RHS_reciprocal_close_1event	balanced	close	reciprocal	0.3	exp3_65	5.01e-28	7.02e-21	0.21	0.43	0.01	0.25
5064	8	1300	0.5	1	08taxa_balanced_LHS	balanced	08taxa_balanced_RHS_reciprocal_close_1event	balanced	close	reciprocal	0.3	exp3_66	3.45e-31	1.68e-22	0.2	0.22	0.01	0.09
5065	8	1300	0.5	1	08taxa_balanced_LHS	balanced	08taxa_balanced_RHS_reciprocal_close_1event	balanced	close	reciprocal	0.3	exp3_67	3.82e-21	6.73e-19	0.29	0.02	0.01	0.13
5066	8	1300	0.5	1	08taxa_balanced_LHS	balanced	08taxa_balanced_RHS_reciprocal_close_1event	balanced	close	reciprocal	0.3	exp3_68	0	1.12e-27	0.49	0.12	0.01	0.4
5067	8	1300	0.5	1	08taxa_balanced_LHS	balanced	08taxa_balanced_RHS_reciprocal_close_1event	balanced	close	reciprocal	0.3	exp3_69	2.19e-26	1.15e-21	0.04	0.11	0.01	0.22
5068	8	1300	0.5	1	08taxa_balanced_LHS	balanced	08taxa_balanced_RHS_reciprocal_close_1event	balanced	close	reciprocal	0.3	exp3_7	1.89e-32	2.25e-22	0.35	0.02	0.01	0.22
5069	8	1300	0.5	1	08taxa_balanced_LHS	balanced	08taxa_balanced_RHS_reciprocal_close_1event	balanced	close	reciprocal	0.3	exp3_70	0	1.86e-27	0.62	0.12	0.01	0.12
5070	8	1300	0.5	1	08taxa_balanced_LHS	balanced	08taxa_balanced_RHS_reciprocal_close_1event	balanced	close	reciprocal	0.3	exp3_71	9.6e-35	1.3e-23	0.5	0.15	0.01	0.19
5071	8	1300	0.5	1	08taxa_balanced_LHS	balanced	08taxa_balanced_RHS_reciprocal_close_1event	balanced	close	reciprocal	0.3	exp3_72	1.22e-24	2.49e-24	0.49	0.71	0.01	0.6
5072	8	1300	0.5	1	08taxa_balanced_LHS	balanced	08taxa_balanced_RHS_reciprocal_close_1event	balanced	close	reciprocal	0.3	exp3_73	6.37e-26	1.94e-16	0.46	0.06	0.01	0.48
5073	8	1300	0.5	1	08taxa_balanced_LHS	balanced	08taxa_balanced_RHS_reciprocal_close_1event	balanced	close	reciprocal	0.3	exp3_74	8.63e-37	1.74e-25	0.32	0.85	0.03	0.47
5074	8	1300	0.5	1	08taxa_balanced_LHS	balanced	08taxa_balanced_RHS_reciprocal_close_1event	balanced	close	reciprocal	0.3	exp3_75	1.52e-31	3.89e-20	0.18	0.02	0.01	0.34
5075	8	1300	0.5	1	08taxa_balanced_LHS	balanced	08taxa_balanced_RHS_reciprocal_close_1event	balanced	close	reciprocal	0.3	exp3_76	3.27e-34	1.23e-23	0.28	0.09	0.01	0.26
5076	8	1300	0.5	1	08taxa_balanced_LHS	balanced	08taxa_balanced_RHS_reciprocal_close_1event	balanced	close	reciprocal	0.3	exp3_77	1.9e-33	2.11e-22	0.73	0.11	0.03	0.26
5077	8	1300	0.5	1	08taxa_balanced_LHS	balanced	08taxa_balanced_RHS_reciprocal_close_1event	balanced	close	reciprocal	0.3	exp3_78	5.66e-27	6.2e-23	0.03	0.24	0.01	0.24
5078	8	1300	0.5	1	08taxa_balanced_LHS	balanced	08taxa_balanced_RHS_reciprocal_close_1event	balanced	close	reciprocal	0.3	exp3_79	0	8.05e-21	0.29	0.04	0.01	0.52
5079	8	1300	0.5	1	08taxa_balanced_LHS	balanced	08taxa_balanced_RHS_reciprocal_close_1event	balanced	close	reciprocal	0.3	exp3_8	1.3e-31	7.17e-26	0.11	0.02	0.01	0.61
5080	8	1300	0.5	1	08taxa_balanced_LHS	balanced	08taxa_balanced_RHS_reciprocal_close_1event	balanced	close	reciprocal	0.3	exp3_80	0	1.41e-23	0.09	0.05	0.01	0.79
5081	8	1300	0.5	1	08taxa_balanced_LHS	balanced	08taxa_balanced_RHS_reciprocal_close_1event	balanced	close	reciprocal	0.3	exp3_81	3.75e-22	7.58e-16	0.32	0.08	0.01	0.65
5082	8	1300	0.5	1	08taxa_balanced_LHS	balanced	08taxa_balanced_RHS_reciprocal_close_1event	balanced	close	reciprocal	0.3	exp3_82	1.25e-23	2.7e-17	0.36	0.15	0.01	0.61
5083	8	1300	0.5	1	08taxa_balanced_LHS	balanced	08taxa_balanced_RHS_reciprocal_close_1event	balanced	close	reciprocal	0.3	exp3_83	0	5.84e-22	0.53	0.02	0.01	0.16
5084	8	1300	0.5	1	08taxa_balanced_LHS	balanced	08taxa_balanced_RHS_reciprocal_close_1event	balanced	close	reciprocal	0.3	exp3_84	1.37e-27	8.23e-19	0.32	0.09	0.02	0.37
5085	8	1300	0.5	1	08taxa_balanced_LHS	balanced	08taxa_balanced_RHS_reciprocal_close_1event	balanced	close	reciprocal	0.3	exp3_85	6.67e-30	1.17e-18	0.17	0.08	0.01	0.28
5086	8	1300	0.5	1	08taxa_balanced_LHS	balanced	08taxa_balanced_RHS_reciprocal_close_1event	balanced	close	reciprocal	0.3	exp3_86	7.28e-17	4.98e-23	0.19	0.37	0.01	0.38
5087	8	1300	0.5	1	08taxa_balanced_LHS	balanced	08taxa_balanced_RHS_reciprocal_close_1event	balanced	close	reciprocal	0.3	exp3_87	1.9e-27	1.14e-24	0.68	0.33	0.01	0.34
5088	8	1300	0.5	1	08taxa_balanced_LHS	balanced	08taxa_balanced_RHS_reciprocal_close_1event	balanced	close	reciprocal	0.3	exp3_88	1.36e-36	3.6e-22	0.77	0.04	0.01	0.95
5089	8	1300	0.5	1	08taxa_balanced_LHS	balanced	08taxa_balanced_RHS_reciprocal_close_1event	balanced	close	reciprocal	0.3	exp3_89	6.73e-27	5.04e-21	0.86	0.01	0.01	0.54
5090	8	1300	0.5	1	08taxa_balanced_LHS	balanced	08taxa_balanced_RHS_reciprocal_close_1event	balanced	close	reciprocal	0.3	exp3_9	3.41e-26	4.02e-21	0.06	0.43	0.01	0.21
5091	8	1300	0.5	1	08taxa_balanced_LHS	balanced	08taxa_balanced_RHS_reciprocal_close_1event	balanced	close	reciprocal	0.3	exp3_90	0	1.17e-20	0.15	0.12	0.01	0.19
5092	8	1300	0.5	1	08taxa_balanced_LHS	balanced	08taxa_balanced_RHS_reciprocal_close_1event	balanced	close	reciprocal	0.3	exp3_91	0	2.98e-21	0.8	0.08	0.01	0.05
5093	8	1300	0.5	1	08taxa_balanced_LHS	balanced	08taxa_balanced_RHS_reciprocal_close_1event	balanced	close	reciprocal	0.3	exp3_92	5.69e-29	7.61e-18	0.16	0.48	0.01	0.56
5094	8	1300	0.5	1	08taxa_balanced_LHS	balanced	08taxa_balanced_RHS_reciprocal_close_1event	balanced	close	reciprocal	0.3	exp3_93	9.81e-35	2.83e-19	0.08	0.91	0.03	0.88
5095	8	1300	0.5	1	08taxa_balanced_LHS	balanced	08taxa_balanced_RHS_reciprocal_close_1event	balanced	close	reciprocal	0.3	exp3_94	0	1.55e-20	0.4	0.15	0.01	0.37
5096	8	1300	0.5	1	08taxa_balanced_LHS	balanced	08taxa_balanced_RHS_reciprocal_close_1event	balanced	close	reciprocal	0.3	exp3_95	1.33e-33	2.1e-20	0.33	0.49	0.01	0.22
5097	8	1300	0.5	1	08taxa_balanced_LHS	balanced	08taxa_balanced_RHS_reciprocal_close_1event	balanced	close	reciprocal	0.3	exp3_96	0	2.16e-24	0.53	0.07	0.01	0.06
5098	8	1300	0.5	1	08taxa_balanced_LHS	balanced	08taxa_balanced_RHS_reciprocal_close_1event	balanced	close	reciprocal	0.3	exp3_97	7.53e-30	4.67e-20	0.03	0.3	0.01	0.37
5099	8	1300	0.5	1	08taxa_balanced_LHS	balanced	08taxa_balanced_RHS_reciprocal_close_1event	balanced	close	reciprocal	0.3	exp3_98	4.03e-23	3.1e-18	0.2	0.1	0.01	0.41
5100	8	1300	0.5	1	08taxa_balanced_LHS	balanced	08taxa_balanced_RHS_reciprocal_close_1event	balanced	close	reciprocal	0.3	exp3_99	3.73e-22	2.31e-17	0.2	0.02	0.01	0.12
5101	8	1300	0.5	1	08taxa_balanced_LHS	balanced	08taxa_balanced_RHS_reciprocal_close_1event	balanced	close	reciprocal	0.4	exp3_1	0	4.73e-29	0.33	0.1	0.01	0.22
5102	8	1300	0.5	1	08taxa_balanced_LHS	balanced	08taxa_balanced_RHS_reciprocal_close_1event	balanced	close	reciprocal	0.4	exp3_10	0	2.33e-22	0.2	0.12	0.01	0.34
5103	8	1300	0.5	1	08taxa_balanced_LHS	balanced	08taxa_balanced_RHS_reciprocal_close_1event	balanced	close	reciprocal	0.4	exp3_100	0	5.71e-25	0.11	0.03	0.01	0.13
5104	8	1300	0.5	1	08taxa_balanced_LHS	balanced	08taxa_balanced_RHS_reciprocal_close_1event	balanced	close	reciprocal	0.4	exp3_11	8.65e-29	9.37e-27	0.43	0.03	0.01	0.1
5105	8	1300	0.5	1	08taxa_balanced_LHS	balanced	08taxa_balanced_RHS_reciprocal_close_1event	balanced	close	reciprocal	0.4	exp3_12	0	5.74e-23	0.37	0.01	0.01	0.27
5106	8	1300	0.5	1	08taxa_balanced_LHS	balanced	08taxa_balanced_RHS_reciprocal_close_1event	balanced	close	reciprocal	0.4	exp3_13	5.89e-31	9.97e-17	0.06	0.01	0.01	0.01
5107	8	1300	0.5	1	08taxa_balanced_LHS	balanced	08taxa_balanced_RHS_reciprocal_close_1event	balanced	close	reciprocal	0.4	exp3_14	0	5.4e-25	0.36	0.07	0.01	0.25
5108	8	1300	0.5	1	08taxa_balanced_LHS	balanced	08taxa_balanced_RHS_reciprocal_close_1event	balanced	close	reciprocal	0.4	exp3_15	0	1.36e-30	0.3	0.01	0.01	0.61
5109	8	1300	0.5	1	08taxa_balanced_LHS	balanced	08taxa_balanced_RHS_reciprocal_close_1event	balanced	close	reciprocal	0.4	exp3_16	0	1.16e-23	0.82	0.03	0.01	0.55
5110	8	1300	0.5	1	08taxa_balanced_LHS	balanced	08taxa_balanced_RHS_reciprocal_close_1event	balanced	close	reciprocal	0.4	exp3_17	5.03e-34	4.9e-23	0.16	0.14	0.01	0.28
5111	8	1300	0.5	1	08taxa_balanced_LHS	balanced	08taxa_balanced_RHS_reciprocal_close_1event	balanced	close	reciprocal	0.4	exp3_18	0	4.68e-34	0.35	0.01	0.01	0.04
5112	8	1300	0.5	1	08taxa_balanced_LHS	balanced	08taxa_balanced_RHS_reciprocal_close_1event	balanced	close	reciprocal	0.4	exp3_19	7.84e-31	4.33e-25	0.23	0.07	0.01	0.41
5113	8	1300	0.5	1	08taxa_balanced_LHS	balanced	08taxa_balanced_RHS_reciprocal_close_1event	balanced	close	reciprocal	0.4	exp3_2	5.64e-33	2.33e-20	0.29	0.02	0.01	0.19
5114	8	1300	0.5	1	08taxa_balanced_LHS	balanced	08taxa_balanced_RHS_reciprocal_close_1event	balanced	close	reciprocal	0.4	exp3_20	0	5.97e-23	0.49	0.04	0.01	0.21
5115	8	1300	0.5	1	08taxa_balanced_LHS	balanced	08taxa_balanced_RHS_reciprocal_close_1event	balanced	close	reciprocal	0.4	exp3_21	0	8.29e-22	0.42	0.15	0.01	0.05
5116	8	1300	0.5	1	08taxa_balanced_LHS	balanced	08taxa_balanced_RHS_reciprocal_close_1event	balanced	close	reciprocal	0.4	exp3_22	0	3.05e-23	0.49	0.02	0.01	0.66
5117	8	1300	0.5	1	08taxa_balanced_LHS	balanced	08taxa_balanced_RHS_reciprocal_close_1event	balanced	close	reciprocal	0.4	exp3_23	4.29e-32	1.39e-23	0.16	0.01	0.01	0.57
5118	8	1300	0.5	1	08taxa_balanced_LHS	balanced	08taxa_balanced_RHS_reciprocal_close_1event	balanced	close	reciprocal	0.4	exp3_24	2.39e-27	1.18e-18	0.23	0.47	0.01	0.41
5119	8	1300	0.5	1	08taxa_balanced_LHS	balanced	08taxa_balanced_RHS_reciprocal_close_1event	balanced	close	reciprocal	0.4	exp3_25	0	3.18e-25	0.3	0.02	0.01	0.17
5120	8	1300	0.5	1	08taxa_balanced_LHS	balanced	08taxa_balanced_RHS_reciprocal_close_1event	balanced	close	reciprocal	0.4	exp3_26	7.15e-37	3.4e-23	0.32	0.07	0.01	0.1
5121	8	1300	0.5	1	08taxa_balanced_LHS	balanced	08taxa_balanced_RHS_reciprocal_close_1event	balanced	close	reciprocal	0.4	exp3_27	5.24e-24	1.89e-23	0.17	0.21	0.01	0.41
5122	8	1300	0.5	1	08taxa_balanced_LHS	balanced	08taxa_balanced_RHS_reciprocal_close_1event	balanced	close	reciprocal	0.4	exp3_28	0	9.07e-25	0.05	0.01	0.01	0.31
5123	8	1300	0.5	1	08taxa_balanced_LHS	balanced	08taxa_balanced_RHS_reciprocal_close_1event	balanced	close	reciprocal	0.4	exp3_29	0	3.03e-31	0.42	0.06	0.01	0.16
5124	8	1300	0.5	1	08taxa_balanced_LHS	balanced	08taxa_balanced_RHS_reciprocal_close_1event	balanced	close	reciprocal	0.4	exp3_3	1.14e-23	8.2e-22	0.21	0.01	0.01	0.26
5125	8	1300	0.5	1	08taxa_balanced_LHS	balanced	08taxa_balanced_RHS_reciprocal_close_1event	balanced	close	reciprocal	0.4	exp3_30	0	2.88e-24	0.21	0.02	0.01	0.89
5126	8	1300	0.5	1	08taxa_balanced_LHS	balanced	08taxa_balanced_RHS_reciprocal_close_1event	balanced	close	reciprocal	0.4	exp3_31	0	1.99e-22	0.06	0.29	0.01	0.31
5127	8	1300	0.5	1	08taxa_balanced_LHS	balanced	08taxa_balanced_RHS_reciprocal_close_1event	balanced	close	reciprocal	0.4	exp3_32	0	1.17e-19	0.46	0.16	0.01	0.04
5128	8	1300	0.5	1	08taxa_balanced_LHS	balanced	08taxa_balanced_RHS_reciprocal_close_1event	balanced	close	reciprocal	0.4	exp3_33	0	1.15e-21	0.41	0.2	0.01	0.38
5129	8	1300	0.5	1	08taxa_balanced_LHS	balanced	08taxa_balanced_RHS_reciprocal_close_1event	balanced	close	reciprocal	0.4	exp3_34	0	5.38e-25	0.56	0.01	0.01	0.5
5130	8	1300	0.5	1	08taxa_balanced_LHS	balanced	08taxa_balanced_RHS_reciprocal_close_1event	balanced	close	reciprocal	0.4	exp3_35	0	1.02e-31	0.1	0.04	0.01	0.02
5131	8	1300	0.5	1	08taxa_balanced_LHS	balanced	08taxa_balanced_RHS_reciprocal_close_1event	balanced	close	reciprocal	0.4	exp3_36	0	1.43e-25	0.46	0.03	0.01	0.4
5132	8	1300	0.5	1	08taxa_balanced_LHS	balanced	08taxa_balanced_RHS_reciprocal_close_1event	balanced	close	reciprocal	0.4	exp3_37	1.69e-33	1.26e-18	0.07	0.09	0.01	0.34
5133	8	1300	0.5	1	08taxa_balanced_LHS	balanced	08taxa_balanced_RHS_reciprocal_close_1event	balanced	close	reciprocal	0.4	exp3_38	3.26e-35	3.57e-24	0.28	0.06	0.01	0.34
5134	8	1300	0.5	1	08taxa_balanced_LHS	balanced	08taxa_balanced_RHS_reciprocal_close_1event	balanced	close	reciprocal	0.4	exp3_39	0	4.74e-23	0.08	0.01	0.01	0.33
5135	8	1300	0.5	1	08taxa_balanced_LHS	balanced	08taxa_balanced_RHS_reciprocal_close_1event	balanced	close	reciprocal	0.4	exp3_4	4.09e-36	2.49e-18	0.44	0.02	0.01	0.06
5136	8	1300	0.5	1	08taxa_balanced_LHS	balanced	08taxa_balanced_RHS_reciprocal_close_1event	balanced	close	reciprocal	0.4	exp3_40	0	5.18e-26	0.72	0.5	0.01	0.01
5137	8	1300	0.5	1	08taxa_balanced_LHS	balanced	08taxa_balanced_RHS_reciprocal_close_1event	balanced	close	reciprocal	0.4	exp3_41	0	5.88e-23	0.12	0.11	0.01	0.24
5138	8	1300	0.5	1	08taxa_balanced_LHS	balanced	08taxa_balanced_RHS_reciprocal_close_1event	balanced	close	reciprocal	0.4	exp3_42	0	2.52e-21	0.02	0.12	0.01	0.44
5139	8	1300	0.5	1	08taxa_balanced_LHS	balanced	08taxa_balanced_RHS_reciprocal_close_1event	balanced	close	reciprocal	0.4	exp3_43	0	8.16e-25	0.39	0.36	0.01	0.5
5140	8	1300	0.5	1	08taxa_balanced_LHS	balanced	08taxa_balanced_RHS_reciprocal_close_1event	balanced	close	reciprocal	0.4	exp3_44	0	6.91e-30	0.4	0.02	0.01	0.07
5141	8	1300	0.5	1	08taxa_balanced_LHS	balanced	08taxa_balanced_RHS_reciprocal_close_1event	balanced	close	reciprocal	0.4	exp3_45	1.13e-31	1.44e-20	0.16	0.01	0.01	0.41
5142	8	1300	0.5	1	08taxa_balanced_LHS	balanced	08taxa_balanced_RHS_reciprocal_close_1event	balanced	close	reciprocal	0.4	exp3_46	0	4.04e-38	0.33	0.01	0.01	0.86
5143	8	1300	0.5	1	08taxa_balanced_LHS	balanced	08taxa_balanced_RHS_reciprocal_close_1event	balanced	close	reciprocal	0.4	exp3_47	0	1.38e-30	0.04	0.08	0.01	0.39
5144	8	1300	0.5	1	08taxa_balanced_LHS	balanced	08taxa_balanced_RHS_reciprocal_close_1event	balanced	close	reciprocal	0.4	exp3_48	0	3.27e-24	0.52	0.05	0.01	0.67
5145	8	1300	0.5	1	08taxa_balanced_LHS	balanced	08taxa_balanced_RHS_reciprocal_close_1event	balanced	close	reciprocal	0.4	exp3_49	3e-37	1.41e-25	0.37	0.04	0.01	0.21
5146	8	1300	0.5	1	08taxa_balanced_LHS	balanced	08taxa_balanced_RHS_reciprocal_close_1event	balanced	close	reciprocal	0.4	exp3_5	0	7.21e-24	0.37	0.01	0.01	0.34
5147	8	1300	0.5	1	08taxa_balanced_LHS	balanced	08taxa_balanced_RHS_reciprocal_close_1event	balanced	close	reciprocal	0.4	exp3_50	0	1.71e-22	0.14	0.04	0.01	0.2
5148	8	1300	0.5	1	08taxa_balanced_LHS	balanced	08taxa_balanced_RHS_reciprocal_close_1event	balanced	close	reciprocal	0.4	exp3_51	6.63e-37	1.52e-25	0.49	0.02	0.01	0.1
5149	8	1300	0.5	1	08taxa_balanced_LHS	balanced	08taxa_balanced_RHS_reciprocal_close_1event	balanced	close	reciprocal	0.4	exp3_52	0	5.94e-24	0.05	0.01	0.01	0.24
5150	8	1300	0.5	1	08taxa_balanced_LHS	balanced	08taxa_balanced_RHS_reciprocal_close_1event	balanced	close	reciprocal	0.4	exp3_53	1.66e-22	2.54e-23	0.05	0.05	0.01	0.09
5151	8	1300	0.5	1	08taxa_balanced_LHS	balanced	08taxa_balanced_RHS_reciprocal_close_1event	balanced	close	reciprocal	0.4	exp3_54	0	2.01e-28	0.24	0.44	0.01	0.26
5152	8	1300	0.5	1	08taxa_balanced_LHS	balanced	08taxa_balanced_RHS_reciprocal_close_1event	balanced	close	reciprocal	0.4	exp3_55	6.53e-37	1.11e-20	0.45	0.01	0.01	0.14
5153	8	1300	0.5	1	08taxa_balanced_LHS	balanced	08taxa_balanced_RHS_reciprocal_close_1event	balanced	close	reciprocal	0.4	exp3_56	2.19e-34	1.02e-21	0.15	0.05	0.01	0.5
5154	8	1300	0.5	1	08taxa_balanced_LHS	balanced	08taxa_balanced_RHS_reciprocal_close_1event	balanced	close	reciprocal	0.4	exp3_57	0	5.43e-25	0.13	0.02	0.01	0.24
5155	8	1300	0.5	1	08taxa_balanced_LHS	balanced	08taxa_balanced_RHS_reciprocal_close_1event	balanced	close	reciprocal	0.4	exp3_58	1.05e-28	9.52e-25	0.02	0.21	0.01	0.36
5156	8	1300	0.5	1	08taxa_balanced_LHS	balanced	08taxa_balanced_RHS_reciprocal_close_1event	balanced	close	reciprocal	0.4	exp3_59	0	4.64e-24	0.42	0.11	0.01	0.44
5157	8	1300	0.5	1	08taxa_balanced_LHS	balanced	08taxa_balanced_RHS_reciprocal_close_1event	balanced	close	reciprocal	0.4	exp3_6	1.14e-21	5.39e-20	0.01	0.06	0.01	0.34
5158	8	1300	0.5	1	08taxa_balanced_LHS	balanced	08taxa_balanced_RHS_reciprocal_close_1event	balanced	close	reciprocal	0.4	exp3_60	0	1.49e-24	0.01	0.15	0.01	0.15
5159	8	1300	0.5	1	08taxa_balanced_LHS	balanced	08taxa_balanced_RHS_reciprocal_close_1event	balanced	close	reciprocal	0.4	exp3_61	0	1.21e-24	0.27	0.01	0.01	0.07
5160	8	1300	0.5	1	08taxa_balanced_LHS	balanced	08taxa_balanced_RHS_reciprocal_close_1event	balanced	close	reciprocal	0.4	exp3_62	0	2.52e-23	0.24	0.04	0.01	0.38
5161	8	1300	0.5	1	08taxa_balanced_LHS	balanced	08taxa_balanced_RHS_reciprocal_close_1event	balanced	close	reciprocal	0.4	exp3_63	0	1.21e-20	0.23	0.02	0.01	0.16
5162	8	1300	0.5	1	08taxa_balanced_LHS	balanced	08taxa_balanced_RHS_reciprocal_close_1event	balanced	close	reciprocal	0.4	exp3_64	0	3.39e-25	0.19	0.03	0.01	0.2
5163	8	1300	0.5	1	08taxa_balanced_LHS	balanced	08taxa_balanced_RHS_reciprocal_close_1event	balanced	close	reciprocal	0.4	exp3_65	1.03e-22	5.13e-21	0.33	0.05	0.01	0.34
5164	8	1300	0.5	1	08taxa_balanced_LHS	balanced	08taxa_balanced_RHS_reciprocal_close_1event	balanced	close	reciprocal	0.4	exp3_66	4.91e-33	2.56e-26	0.25	0.01	0.01	0.26
5165	8	1300	0.5	1	08taxa_balanced_LHS	balanced	08taxa_balanced_RHS_reciprocal_close_1event	balanced	close	reciprocal	0.4	exp3_67	0	1.18e-20	0.17	0.09	0.01	0.22
5166	8	1300	0.5	1	08taxa_balanced_LHS	balanced	08taxa_balanced_RHS_reciprocal_close_1event	balanced	close	reciprocal	0.4	exp3_68	0	4.58e-25	0.2	0.01	0.01	0.51
5167	8	1300	0.5	1	08taxa_balanced_LHS	balanced	08taxa_balanced_RHS_reciprocal_close_1event	balanced	close	reciprocal	0.4	exp3_69	7e-37	1.14e-17	0.43	0.01	0.01	0.24
5168	8	1300	0.5	1	08taxa_balanced_LHS	balanced	08taxa_balanced_RHS_reciprocal_close_1event	balanced	close	reciprocal	0.4	exp3_7	1.8e-15	2.03e-16	0.14	0.01	0.01	0.56
5169	8	1300	0.5	1	08taxa_balanced_LHS	balanced	08taxa_balanced_RHS_reciprocal_close_1event	balanced	close	reciprocal	0.4	exp3_70	2.31e-23	1.23e-16	0.21	0.67	0.01	0.5
5170	8	1300	0.5	1	08taxa_balanced_LHS	balanced	08taxa_balanced_RHS_reciprocal_close_1event	balanced	close	reciprocal	0.4	exp3_71	0	7.46e-31	0.19	0.04	0.01	0.63
5171	8	1300	0.5	1	08taxa_balanced_LHS	balanced	08taxa_balanced_RHS_reciprocal_close_1event	balanced	close	reciprocal	0.4	exp3_72	0	4.34e-27	0.27	0.01	0.01	0.06
5172	8	1300	0.5	1	08taxa_balanced_LHS	balanced	08taxa_balanced_RHS_reciprocal_close_1event	balanced	close	reciprocal	0.4	exp3_73	8.33e-36	1.01e-22	0.49	0.01	0.01	0.51
5173	8	1300	0.5	1	08taxa_balanced_LHS	balanced	08taxa_balanced_RHS_reciprocal_close_1event	balanced	close	reciprocal	0.4	exp3_74	0	1.57e-26	0.24	0.05	0.01	0.25
5174	8	1300	0.5	1	08taxa_balanced_LHS	balanced	08taxa_balanced_RHS_reciprocal_close_1event	balanced	close	reciprocal	0.4	exp3_75	0	7.63e-23	0.24	0.01	0.01	0.52
5175	8	1300	0.5	1	08taxa_balanced_LHS	balanced	08taxa_balanced_RHS_reciprocal_close_1event	balanced	close	reciprocal	0.4	exp3_76	0	8.36e-33	0.04	0.06	0.01	0.49
5176	8	1300	0.5	1	08taxa_balanced_LHS	balanced	08taxa_balanced_RHS_reciprocal_close_1event	balanced	close	reciprocal	0.4	exp3_77	1.05e-27	2.67e-20	0.49	0.01	0.01	0.02
5177	8	1300	0.5	1	08taxa_balanced_LHS	balanced	08taxa_balanced_RHS_reciprocal_close_1event	balanced	close	reciprocal	0.4	exp3_78	0	2.03e-24	0.38	0.02	0.01	0.38
5178	8	1300	0.5	1	08taxa_balanced_LHS	balanced	08taxa_balanced_RHS_reciprocal_close_1event	balanced	close	reciprocal	0.4	exp3_79	0	1.68e-27	0.35	0.12	0.01	0.8
5179	8	1300	0.5	1	08taxa_balanced_LHS	balanced	08taxa_balanced_RHS_reciprocal_close_1event	balanced	close	reciprocal	0.4	exp3_8	0	5.81e-27	0.32	0.19	0.01	0.04
5180	8	1300	0.5	1	08taxa_balanced_LHS	balanced	08taxa_balanced_RHS_reciprocal_close_1event	balanced	close	reciprocal	0.4	exp3_80	0	2.16e-23	0.37	0.01	0.01	0.62
5181	8	1300	0.5	1	08taxa_balanced_LHS	balanced	08taxa_balanced_RHS_reciprocal_close_1event	balanced	close	reciprocal	0.4	exp3_81	3.71e-34	3.7e-19	0.51	0.16	0.01	0.28
5182	8	1300	0.5	1	08taxa_balanced_LHS	balanced	08taxa_balanced_RHS_reciprocal_close_1event	balanced	close	reciprocal	0.4	exp3_82	3.49e-33	1.2e-20	0.15	0.04	0.01	0.35
5183	8	1300	0.5	1	08taxa_balanced_LHS	balanced	08taxa_balanced_RHS_reciprocal_close_1event	balanced	close	reciprocal	0.4	exp3_83	0	2.36e-28	0.32	0.02	0.01	0.11
5184	8	1300	0.5	1	08taxa_balanced_LHS	balanced	08taxa_balanced_RHS_reciprocal_close_1event	balanced	close	reciprocal	0.4	exp3_84	3.74e-32	7.37e-29	0.93	0.02	0.01	0.07
5185	8	1300	0.5	1	08taxa_balanced_LHS	balanced	08taxa_balanced_RHS_reciprocal_close_1event	balanced	close	reciprocal	0.4	exp3_85	0	2.26e-30	0.11	0.17	0.01	0.06
5186	8	1300	0.5	1	08taxa_balanced_LHS	balanced	08taxa_balanced_RHS_reciprocal_close_1event	balanced	close	reciprocal	0.4	exp3_86	0	5.68e-24	0.35	0.58	0.01	0.9
5187	8	1300	0.5	1	08taxa_balanced_LHS	balanced	08taxa_balanced_RHS_reciprocal_close_1event	balanced	close	reciprocal	0.4	exp3_87	0	1.42e-20	0.05	0.01	0.01	0.49
5188	8	1300	0.5	1	08taxa_balanced_LHS	balanced	08taxa_balanced_RHS_reciprocal_close_1event	balanced	close	reciprocal	0.4	exp3_88	2.02e-35	4.02e-20	0.38	0.07	0.01	0.27
5189	8	1300	0.5	1	08taxa_balanced_LHS	balanced	08taxa_balanced_RHS_reciprocal_close_1event	balanced	close	reciprocal	0.4	exp3_89	0	1.48e-25	0.34	0.02	0.01	0.07
5190	8	1300	0.5	1	08taxa_balanced_LHS	balanced	08taxa_balanced_RHS_reciprocal_close_1event	balanced	close	reciprocal	0.4	exp3_9	2.27e-34	6.9e-19	0.45	0.05	0.01	0.32
5191	8	1300	0.5	1	08taxa_balanced_LHS	balanced	08taxa_balanced_RHS_reciprocal_close_1event	balanced	close	reciprocal	0.4	exp3_90	1.83e-24	7.52e-23	0.01	0.03	0.01	0.32
5192	8	1300	0.5	1	08taxa_balanced_LHS	balanced	08taxa_balanced_RHS_reciprocal_close_1event	balanced	close	reciprocal	0.4	exp3_91	2.9e-31	6.2e-21	0.11	0.03	0.01	0.17
5193	8	1300	0.5	1	08taxa_balanced_LHS	balanced	08taxa_balanced_RHS_reciprocal_close_1event	balanced	close	reciprocal	0.4	exp3_92	4.72e-37	4.6e-26	0.12	0.25	0.01	0.57
5194	8	1300	0.5	1	08taxa_balanced_LHS	balanced	08taxa_balanced_RHS_reciprocal_close_1event	balanced	close	reciprocal	0.4	exp3_93	0	4.08e-26	0.04	0.05	0.01	0.4
5195	8	1300	0.5	1	08taxa_balanced_LHS	balanced	08taxa_balanced_RHS_reciprocal_close_1event	balanced	close	reciprocal	0.4	exp3_94	5.1e-31	5.73e-20	0.46	0.02	0.01	0.08
5196	8	1300	0.5	1	08taxa_balanced_LHS	balanced	08taxa_balanced_RHS_reciprocal_close_1event	balanced	close	reciprocal	0.4	exp3_95	0	3.27e-22	0.49	0.01	0.01	0.47
5197	8	1300	0.5	1	08taxa_balanced_LHS	balanced	08taxa_balanced_RHS_reciprocal_close_1event	balanced	close	reciprocal	0.4	exp3_96	0	4.99e-25	0.34	0.01	0.01	0.08
5198	8	1300	0.5	1	08taxa_balanced_LHS	balanced	08taxa_balanced_RHS_reciprocal_close_1event	balanced	close	reciprocal	0.4	exp3_97	0	1.85e-31	0.15	0.02	0.01	0.53
5199	8	1300	0.5	1	08taxa_balanced_LHS	balanced	08taxa_balanced_RHS_reciprocal_close_1event	balanced	close	reciprocal	0.4	exp3_98	0	1.82e-29	0.2	0.07	0.01	0.61
5200	8	1300	0.5	1	08taxa_balanced_LHS	balanced	08taxa_balanced_RHS_reciprocal_close_1event	balanced	close	reciprocal	0.4	exp3_99	0	4.45e-28	0.39	0.01	0.01	0.02
5201	8	1300	0.5	1	08taxa_balanced_LHS	balanced	08taxa_balanced_RHS_reciprocal_close_1event	balanced	close	reciprocal	0.5	exp3_1	0	2.88e-21	0.29	0.02	0.01	0.66
5202	8	1300	0.5	1	08taxa_balanced_LHS	balanced	08taxa_balanced_RHS_reciprocal_close_1event	balanced	close	reciprocal	0.5	exp3_10	3.61e-27	1.99e-20	0.34	0.01	0.01	0.09
5203	8	1300	0.5	1	08taxa_balanced_LHS	balanced	08taxa_balanced_RHS_reciprocal_close_1event	balanced	close	reciprocal	0.5	exp3_100	2.23e-30	1.79e-26	0.05	0.04	0.01	0.12
5204	8	1300	0.5	1	08taxa_balanced_LHS	balanced	08taxa_balanced_RHS_reciprocal_close_1event	balanced	close	reciprocal	0.5	exp3_11	6.57e-35	2.68e-23	0.34	0.01	0.01	0.3
5205	8	1300	0.5	1	08taxa_balanced_LHS	balanced	08taxa_balanced_RHS_reciprocal_close_1event	balanced	close	reciprocal	0.5	exp3_12	1.09e-36	4.01e-31	0.01	0.04	0.01	0.03
5206	8	1300	0.5	1	08taxa_balanced_LHS	balanced	08taxa_balanced_RHS_reciprocal_close_1event	balanced	close	reciprocal	0.5	exp3_13	0	1.16e-27	0.05	0.05	0.01	0.44
5207	8	1300	0.5	1	08taxa_balanced_LHS	balanced	08taxa_balanced_RHS_reciprocal_close_1event	balanced	close	reciprocal	0.5	exp3_14	0	3.26e-28	0.4	0.01	0.01	0.45
5208	8	1300	0.5	1	08taxa_balanced_LHS	balanced	08taxa_balanced_RHS_reciprocal_close_1event	balanced	close	reciprocal	0.5	exp3_15	0	1.7e-25	0.44	0.01	0.01	0.02
5209	8	1300	0.5	1	08taxa_balanced_LHS	balanced	08taxa_balanced_RHS_reciprocal_close_1event	balanced	close	reciprocal	0.5	exp3_16	0	1.56e-21	0.03	0.09	0.01	0.58
5210	8	1300	0.5	1	08taxa_balanced_LHS	balanced	08taxa_balanced_RHS_reciprocal_close_1event	balanced	close	reciprocal	0.5	exp3_17	0	9.48e-28	0.07	0.01	0.01	0.5
5211	8	1300	0.5	1	08taxa_balanced_LHS	balanced	08taxa_balanced_RHS_reciprocal_close_1event	balanced	close	reciprocal	0.5	exp3_18	0	5.48e-23	0.06	0.09	0.01	0.18
5212	8	1300	0.5	1	08taxa_balanced_LHS	balanced	08taxa_balanced_RHS_reciprocal_close_1event	balanced	close	reciprocal	0.5	exp3_19	0	4.78e-22	0.21	0.01	0.01	0.04
5213	8	1300	0.5	1	08taxa_balanced_LHS	balanced	08taxa_balanced_RHS_reciprocal_close_1event	balanced	close	reciprocal	0.5	exp3_2	0	5.15e-20	0.36	0.02	0.01	0.86
5214	8	1300	0.5	1	08taxa_balanced_LHS	balanced	08taxa_balanced_RHS_reciprocal_close_1event	balanced	close	reciprocal	0.5	exp3_20	0	7.94e-24	0.33	0.01	0.01	0.08
5215	8	1300	0.5	1	08taxa_balanced_LHS	balanced	08taxa_balanced_RHS_reciprocal_close_1event	balanced	close	reciprocal	0.5	exp3_21	0	1.34e-23	0.44	0.09	0.01	0.58
5216	8	1300	0.5	1	08taxa_balanced_LHS	balanced	08taxa_balanced_RHS_reciprocal_close_1event	balanced	close	reciprocal	0.5	exp3_22	0	5.03e-28	0.36	0.02	0.01	0.14
5217	8	1300	0.5	1	08taxa_balanced_LHS	balanced	08taxa_balanced_RHS_reciprocal_close_1event	balanced	close	reciprocal	0.5	exp3_23	0	3.65e-28	0.35	0.03	0.01	0.17
5218	8	1300	0.5	1	08taxa_balanced_LHS	balanced	08taxa_balanced_RHS_reciprocal_close_1event	balanced	close	reciprocal	0.5	exp3_24	0	4.8e-25	0.13	0.2	0.01	0.01
5219	8	1300	0.5	1	08taxa_balanced_LHS	balanced	08taxa_balanced_RHS_reciprocal_close_1event	balanced	close	reciprocal	0.5	exp3_25	1.21e-34	1.02e-23	0.2	0.02	0.01	0.07
5220	8	1300	0.5	1	08taxa_balanced_LHS	balanced	08taxa_balanced_RHS_reciprocal_close_1event	balanced	close	reciprocal	0.5	exp3_26	0	7.23e-24	0.21	0.04	0.01	0.12
5221	8	1300	0.5	1	08taxa_balanced_LHS	balanced	08taxa_balanced_RHS_reciprocal_close_1event	balanced	close	reciprocal	0.5	exp3_27	0	1.06e-24	0.35	0.03	0.01	0.8
5222	8	1300	0.5	1	08taxa_balanced_LHS	balanced	08taxa_balanced_RHS_reciprocal_close_1event	balanced	close	reciprocal	0.5	exp3_28	0	3.57e-22	0.26	0.01	0.01	0.5
5223	8	1300	0.5	1	08taxa_balanced_LHS	balanced	08taxa_balanced_RHS_reciprocal_close_1event	balanced	close	reciprocal	0.5	exp3_29	0	1.41e-21	0.12	0.01	0.01	0.22
5224	8	1300	0.5	1	08taxa_balanced_LHS	balanced	08taxa_balanced_RHS_reciprocal_close_1event	balanced	close	reciprocal	0.5	exp3_3	0	6.98e-25	0.45	0.01	0.01	0.48
5225	8	1300	0.5	1	08taxa_balanced_LHS	balanced	08taxa_balanced_RHS_reciprocal_close_1event	balanced	close	reciprocal	0.5	exp3_30	0	9.37e-22	0.07	0.05	0.01	0.04
5226	8	1300	0.5	1	08taxa_balanced_LHS	balanced	08taxa_balanced_RHS_reciprocal_close_1event	balanced	close	reciprocal	0.5	exp3_31	1.03e-21	1.94e-16	0.43	0.05	0.01	0.41
5227	8	1300	0.5	1	08taxa_balanced_LHS	balanced	08taxa_balanced_RHS_reciprocal_close_1event	balanced	close	reciprocal	0.5	exp3_32	0	3.94e-33	0.24	0.01	0.01	0.26
5228	8	1300	0.5	1	08taxa_balanced_LHS	balanced	08taxa_balanced_RHS_reciprocal_close_1event	balanced	close	reciprocal	0.5	exp3_33	1.41e-30	2.24e-24	0.09	0.02	0.01	0.09
5229	8	1300	0.5	1	08taxa_balanced_LHS	balanced	08taxa_balanced_RHS_reciprocal_close_1event	balanced	close	reciprocal	0.5	exp3_34	0	1.11e-23	0.08	0.01	0.01	0.23
5230	8	1300	0.5	1	08taxa_balanced_LHS	balanced	08taxa_balanced_RHS_reciprocal_close_1event	balanced	close	reciprocal	0.5	exp3_35	0	1.76e-20	0.38	0.02	0.01	0.25
5231	8	1300	0.5	1	08taxa_balanced_LHS	balanced	08taxa_balanced_RHS_reciprocal_close_1event	balanced	close	reciprocal	0.5	exp3_36	0	1.77e-28	0.1	0.01	0.01	0.01
5232	8	1300	0.5	1	08taxa_balanced_LHS	balanced	08taxa_balanced_RHS_reciprocal_close_1event	balanced	close	reciprocal	0.5	exp3_37	1.64e-28	2.66e-21	0.46	0.04	0.01	0.67
5233	8	1300	0.5	1	08taxa_balanced_LHS	balanced	08taxa_balanced_RHS_reciprocal_close_1event	balanced	close	reciprocal	0.5	exp3_38	0	7.07e-25	0.3	0.01	0.01	0.35
5234	8	1300	0.5	1	08taxa_balanced_LHS	balanced	08taxa_balanced_RHS_reciprocal_close_1event	balanced	close	reciprocal	0.5	exp3_39	0	1.33e-33	0.25	0.17	0.01	0.71
5235	8	1300	0.5	1	08taxa_balanced_LHS	balanced	08taxa_balanced_RHS_reciprocal_close_1event	balanced	close	reciprocal	0.5	exp3_4	0	4.55e-23	0.1	0.04	0.01	0.4
5236	8	1300	0.5	1	08taxa_balanced_LHS	balanced	08taxa_balanced_RHS_reciprocal_close_1event	balanced	close	reciprocal	0.5	exp3_40	0	5.96e-29	0.1	0.03	0.01	0.12
5237	8	1300	0.5	1	08taxa_balanced_LHS	balanced	08taxa_balanced_RHS_reciprocal_close_1event	balanced	close	reciprocal	0.5	exp3_41	0	1.76e-27	0.03	0.01	0.01	0.6
5238	8	1300	0.5	1	08taxa_balanced_LHS	balanced	08taxa_balanced_RHS_reciprocal_close_1event	balanced	close	reciprocal	0.5	exp3_42	0	5.24e-28	0.15	0.01	0.01	0.3
5239	8	1300	0.5	1	08taxa_balanced_LHS	balanced	08taxa_balanced_RHS_reciprocal_close_1event	balanced	close	reciprocal	0.5	exp3_43	0	4.09e-28	0.17	0.01	0.01	0.46
5240	8	1300	0.5	1	08taxa_balanced_LHS	balanced	08taxa_balanced_RHS_reciprocal_close_1event	balanced	close	reciprocal	0.5	exp3_44	0	7.74e-31	0.27	0.01	0.01	0.83
5241	8	1300	0.5	1	08taxa_balanced_LHS	balanced	08taxa_balanced_RHS_reciprocal_close_1event	balanced	close	reciprocal	0.5	exp3_45	0	1.27e-24	0.18	0.01	0.01	0.01
5242	8	1300	0.5	1	08taxa_balanced_LHS	balanced	08taxa_balanced_RHS_reciprocal_close_1event	balanced	close	reciprocal	0.5	exp3_46	0	1.93e-26	0.3	0.01	0.01	0.36
5243	8	1300	0.5	1	08taxa_balanced_LHS	balanced	08taxa_balanced_RHS_reciprocal_close_1event	balanced	close	reciprocal	0.5	exp3_47	0	5.4e-32	0.08	0.05	0.01	0.5
5244	8	1300	0.5	1	08taxa_balanced_LHS	balanced	08taxa_balanced_RHS_reciprocal_close_1event	balanced	close	reciprocal	0.5	exp3_48	0	7.36e-22	0.39	0.01	0.01	0.02
5245	8	1300	0.5	1	08taxa_balanced_LHS	balanced	08taxa_balanced_RHS_reciprocal_close_1event	balanced	close	reciprocal	0.5	exp3_49	1.03e-34	1.33e-22	0.35	0.02	0.01	0.27
5246	8	1300	0.5	1	08taxa_balanced_LHS	balanced	08taxa_balanced_RHS_reciprocal_close_1event	balanced	close	reciprocal	0.5	exp3_5	5.8e-37	2.08e-21	0.25	0.03	0.01	0.08
5247	8	1300	0.5	1	08taxa_balanced_LHS	balanced	08taxa_balanced_RHS_reciprocal_close_1event	balanced	close	reciprocal	0.5	exp3_50	0	5.63e-22	0.38	0.01	0.01	0.41
5248	8	1300	0.5	1	08taxa_balanced_LHS	balanced	08taxa_balanced_RHS_reciprocal_close_1event	balanced	close	reciprocal	0.5	exp3_51	0	3.19e-20	0.37	0.01	0.01	0.35
5249	8	1300	0.5	1	08taxa_balanced_LHS	balanced	08taxa_balanced_RHS_reciprocal_close_1event	balanced	close	reciprocal	0.5	exp3_52	0	2.67e-26	0.74	0.01	0.01	0.18
5250	8	1300	0.5	1	08taxa_balanced_LHS	balanced	08taxa_balanced_RHS_reciprocal_close_1event	balanced	close	reciprocal	0.5	exp3_53	0	1.51e-28	0.08	0.02	0.01	0.15
5251	8	1300	0.5	1	08taxa_balanced_LHS	balanced	08taxa_balanced_RHS_reciprocal_close_1event	balanced	close	reciprocal	0.5	exp3_54	0	1.77e-21	0.4	0.09	0.01	0.24
5252	8	1300	0.5	1	08taxa_balanced_LHS	balanced	08taxa_balanced_RHS_reciprocal_close_1event	balanced	close	reciprocal	0.5	exp3_55	8.21e-33	2.76e-25	0.34	0.01	0.01	0.5
5253	8	1300	0.5	1	08taxa_balanced_LHS	balanced	08taxa_balanced_RHS_reciprocal_close_1event	balanced	close	reciprocal	0.5	exp3_56	0	1.06e-23	0.42	0.01	0.01	0.47
5254	8	1300	0.5	1	08taxa_balanced_LHS	balanced	08taxa_balanced_RHS_reciprocal_close_1event	balanced	close	reciprocal	0.5	exp3_57	0	1.02e-23	0.28	0.01	0.01	0.15
5255	8	1300	0.5	1	08taxa_balanced_LHS	balanced	08taxa_balanced_RHS_reciprocal_close_1event	balanced	close	reciprocal	0.5	exp3_58	1.23e-35	3.37e-24	0.38	0.02	0.01	0.43
5256	8	1300	0.5	1	08taxa_balanced_LHS	balanced	08taxa_balanced_RHS_reciprocal_close_1event	balanced	close	reciprocal	0.5	exp3_59	0	9.33e-22	0.43	0.01	0.01	0.02
5257	8	1300	0.5	1	08taxa_balanced_LHS	balanced	08taxa_balanced_RHS_reciprocal_close_1event	balanced	close	reciprocal	0.5	exp3_6	0	3.22e-23	0.03	0.01	0.01	0.3
5258	8	1300	0.5	1	08taxa_balanced_LHS	balanced	08taxa_balanced_RHS_reciprocal_close_1event	balanced	close	reciprocal	0.5	exp3_60	0	4.85e-36	0.12	0.01	0.01	0.51
5259	8	1300	0.5	1	08taxa_balanced_LHS	balanced	08taxa_balanced_RHS_reciprocal_close_1event	balanced	close	reciprocal	0.5	exp3_61	0	7.01e-21	0.36	0.01	0.01	0.52
5260	8	1300	0.5	1	08taxa_balanced_LHS	balanced	08taxa_balanced_RHS_reciprocal_close_1event	balanced	close	reciprocal	0.5	exp3_62	4.62e-28	6.82e-26	0.42	0.02	0.01	0.13
5261	8	1300	0.5	1	08taxa_balanced_LHS	balanced	08taxa_balanced_RHS_reciprocal_close_1event	balanced	close	reciprocal	0.5	exp3_63	0	1.86e-24	0.4	0.02	0.01	0.23
5262	8	1300	0.5	1	08taxa_balanced_LHS	balanced	08taxa_balanced_RHS_reciprocal_close_1event	balanced	close	reciprocal	0.5	exp3_64	0	1.86e-20	0.19	0.01	0.01	0.23
5263	8	1300	0.5	1	08taxa_balanced_LHS	balanced	08taxa_balanced_RHS_reciprocal_close_1event	balanced	close	reciprocal	0.5	exp3_65	1.6e-25	1.74e-20	0.22	0.05	0.01	0.32
5264	8	1300	0.5	1	08taxa_balanced_LHS	balanced	08taxa_balanced_RHS_reciprocal_close_1event	balanced	close	reciprocal	0.5	exp3_66	0	2.4e-28	0.42	0.03	0.01	0.17
5265	8	1300	0.5	1	08taxa_balanced_LHS	balanced	08taxa_balanced_RHS_reciprocal_close_1event	balanced	close	reciprocal	0.5	exp3_67	0	2.35e-27	0.44	0.04	0.01	0.52
5266	8	1300	0.5	1	08taxa_balanced_LHS	balanced	08taxa_balanced_RHS_reciprocal_close_1event	balanced	close	reciprocal	0.5	exp3_68	0	2.44e-22	0.31	0.01	0.01	0.06
5267	8	1300	0.5	1	08taxa_balanced_LHS	balanced	08taxa_balanced_RHS_reciprocal_close_1event	balanced	close	reciprocal	0.5	exp3_69	0	5.37e-21	0.35	0.01	0.01	0.63
5268	8	1300	0.5	1	08taxa_balanced_LHS	balanced	08taxa_balanced_RHS_reciprocal_close_1event	balanced	close	reciprocal	0.5	exp3_7	0	1.77e-28	0.44	0.01	0.01	0.21
5269	8	1300	0.5	1	08taxa_balanced_LHS	balanced	08taxa_balanced_RHS_reciprocal_close_1event	balanced	close	reciprocal	0.5	exp3_70	8.52e-33	2.12e-21	0.49	0.01	0.01	0.55
5270	8	1300	0.5	1	08taxa_balanced_LHS	balanced	08taxa_balanced_RHS_reciprocal_close_1event	balanced	close	reciprocal	0.5	exp3_71	0	2e-24	0.36	0.01	0.01	0.13
5271	8	1300	0.5	1	08taxa_balanced_LHS	balanced	08taxa_balanced_RHS_reciprocal_close_1event	balanced	close	reciprocal	0.5	exp3_72	0	4.06e-26	0.18	0.01	0.01	0.25
5272	8	1300	0.5	1	08taxa_balanced_LHS	balanced	08taxa_balanced_RHS_reciprocal_close_1event	balanced	close	reciprocal	0.5	exp3_73	4.05e-33	6.67e-19	0.79	0.05	0.01	0.86
5273	8	1300	0.5	1	08taxa_balanced_LHS	balanced	08taxa_balanced_RHS_reciprocal_close_1event	balanced	close	reciprocal	0.5	exp3_74	2.35e-29	3.23e-21	0.49	0.01	0.01	0.47
5274	8	1300	0.5	1	08taxa_balanced_LHS	balanced	08taxa_balanced_RHS_reciprocal_close_1event	balanced	close	reciprocal	0.5	exp3_75	5.5e-33	2.68e-20	0.5	0.01	0.01	0.14
5275	8	1300	0.5	1	08taxa_balanced_LHS	balanced	08taxa_balanced_RHS_reciprocal_close_1event	balanced	close	reciprocal	0.5	exp3_76	2.23e-25	2.94e-24	0.45	0.03	0.01	0.41
5276	8	1300	0.5	1	08taxa_balanced_LHS	balanced	08taxa_balanced_RHS_reciprocal_close_1event	balanced	close	reciprocal	0.5	exp3_77	0	1.15e-20	0.03	0.01	0.01	0.27
5277	8	1300	0.5	1	08taxa_balanced_LHS	balanced	08taxa_balanced_RHS_reciprocal_close_1event	balanced	close	reciprocal	0.5	exp3_78	0	1.34e-24	0.19	0.03	0.01	0.35
5278	8	1300	0.5	1	08taxa_balanced_LHS	balanced	08taxa_balanced_RHS_reciprocal_close_1event	balanced	close	reciprocal	0.5	exp3_79	0	1.07e-22	0.46	0.01	0.01	0.49
5279	8	1300	0.5	1	08taxa_balanced_LHS	balanced	08taxa_balanced_RHS_reciprocal_close_1event	balanced	close	reciprocal	0.5	exp3_8	0	1.44e-27	0.5	0.07	0.01	0.79
5280	8	1300	0.5	1	08taxa_balanced_LHS	balanced	08taxa_balanced_RHS_reciprocal_close_1event	balanced	close	reciprocal	0.5	exp3_80	0	3.04e-26	0.01	0.06	0.01	0.2
5281	8	1300	0.5	1	08taxa_balanced_LHS	balanced	08taxa_balanced_RHS_reciprocal_close_1event	balanced	close	reciprocal	0.5	exp3_81	0	2.28e-22	0.46	0.02	0.01	0.64
5282	8	1300	0.5	1	08taxa_balanced_LHS	balanced	08taxa_balanced_RHS_reciprocal_close_1event	balanced	close	reciprocal	0.5	exp3_82	5.41e-28	1.55e-25	0.07	0.01	0.01	0.31
5283	8	1300	0.5	1	08taxa_balanced_LHS	balanced	08taxa_balanced_RHS_reciprocal_close_1event	balanced	close	reciprocal	0.5	exp3_83	0	2.1e-25	0.35	0.14	0.01	0.15
5284	8	1300	0.5	1	08taxa_balanced_LHS	balanced	08taxa_balanced_RHS_reciprocal_close_1event	balanced	close	reciprocal	0.5	exp3_84	9.91e-36	2.48e-22	0.26	0.01	0.01	0.18
5285	8	1300	0.5	1	08taxa_balanced_LHS	balanced	08taxa_balanced_RHS_reciprocal_close_1event	balanced	close	reciprocal	0.5	exp3_85	1.29e-28	2.22e-21	0.36	0.01	0.01	0.41
5286	8	1300	0.5	1	08taxa_balanced_LHS	balanced	08taxa_balanced_RHS_reciprocal_close_1event	balanced	close	reciprocal	0.5	exp3_86	1.15e-24	2.36e-20	0.31	0.09	0.01	0.57
5287	8	1300	0.5	1	08taxa_balanced_LHS	balanced	08taxa_balanced_RHS_reciprocal_close_1event	balanced	close	reciprocal	0.5	exp3_87	0	7.17e-27	0.46	0.01	0.01	0.55
5288	8	1300	0.5	1	08taxa_balanced_LHS	balanced	08taxa_balanced_RHS_reciprocal_close_1event	balanced	close	reciprocal	0.5	exp3_88	0	2.85e-20	0.29	0.09	0.01	0.71
5289	8	1300	0.5	1	08taxa_balanced_LHS	balanced	08taxa_balanced_RHS_reciprocal_close_1event	balanced	close	reciprocal	0.5	exp3_89	0	4.43e-27	0.47	0.08	0.01	0.57
5290	8	1300	0.5	1	08taxa_balanced_LHS	balanced	08taxa_balanced_RHS_reciprocal_close_1event	balanced	close	reciprocal	0.5	exp3_9	0	4.23e-32	0.13	0.03	0.01	0.34
5291	8	1300	0.5	1	08taxa_balanced_LHS	balanced	08taxa_balanced_RHS_reciprocal_close_1event	balanced	close	reciprocal	0.5	exp3_90	0	2.17e-25	0.11	0.02	0.01	0.1
5292	8	1300	0.5	1	08taxa_balanced_LHS	balanced	08taxa_balanced_RHS_reciprocal_close_1event	balanced	close	reciprocal	0.5	exp3_91	0	5.77e-23	0.05	0.01	0.01	0.37
5293	8	1300	0.5	1	08taxa_balanced_LHS	balanced	08taxa_balanced_RHS_reciprocal_close_1event	balanced	close	reciprocal	0.5	exp3_92	0	7.25e-22	0.21	0.02	0.01	0.23
5294	8	1300	0.5	1	08taxa_balanced_LHS	balanced	08taxa_balanced_RHS_reciprocal_close_1event	balanced	close	reciprocal	0.5	exp3_93	0	8.43e-27	0.04	0.02	0.01	0.34
5295	8	1300	0.5	1	08taxa_balanced_LHS	balanced	08taxa_balanced_RHS_reciprocal_close_1event	balanced	close	reciprocal	0.5	exp3_94	0	7.36e-24	0.16	0.01	0.01	0.6
5296	8	1300	0.5	1	08taxa_balanced_LHS	balanced	08taxa_balanced_RHS_reciprocal_close_1event	balanced	close	reciprocal	0.5	exp3_95	0	2.87e-26	0.38	0.01	0.01	0.1
5297	8	1300	0.5	1	08taxa_balanced_LHS	balanced	08taxa_balanced_RHS_reciprocal_close_1event	balanced	close	reciprocal	0.5	exp3_96	0	1.31e-27	0.21	0.02	0.01	0.12
5298	8	1300	0.5	1	08taxa_balanced_LHS	balanced	08taxa_balanced_RHS_reciprocal_close_1event	balanced	close	reciprocal	0.5	exp3_97	0	2.42e-25	0.22	0.01	0.01	0.23
5299	8	1300	0.5	1	08taxa_balanced_LHS	balanced	08taxa_balanced_RHS_reciprocal_close_1event	balanced	close	reciprocal	0.5	exp3_98	0	2.84e-22	0.08	0.05	0.01	0.07
5300	8	1300	0.5	1	08taxa_balanced_LHS	balanced	08taxa_balanced_RHS_reciprocal_close_1event	balanced	close	reciprocal	0.5	exp3_99	1.72e-34	5.52e-20	0.49	0.01	0.01	0.23
5301	8	1300	0.5	1	08taxa_balanced_LHS	balanced	08taxa_balanced_RHS_reciprocal_close_1event	balanced	close	reciprocal	0	exp3_1	0.302	0.0909133	0.03	0.82	0.47	0.22
5302	8	1300	0.5	1	08taxa_balanced_LHS	balanced	08taxa_balanced_RHS_reciprocal_close_1event	balanced	close	reciprocal	0	exp3_10	0.247	0.644292	0.43	0.2	0.19	0.42
5303	8	1300	0.5	1	08taxa_balanced_LHS	balanced	08taxa_balanced_RHS_reciprocal_close_1event	balanced	close	reciprocal	0	exp3_100	0.654	0.0691698	0.17	0.49	0.41	0.23
5304	8	1300	0.5	1	08taxa_balanced_LHS	balanced	08taxa_balanced_RHS_reciprocal_close_1event	balanced	close	reciprocal	0	exp3_11	0.174	0.977623	0.01	0.81	0.13	0.61
5305	8	1300	0.5	1	08taxa_balanced_LHS	balanced	08taxa_balanced_RHS_reciprocal_close_1event	balanced	close	reciprocal	0	exp3_12	0.998	0.999467	0.75	0.05	0.29	0.37
5306	8	1300	0.5	1	08taxa_balanced_LHS	balanced	08taxa_balanced_RHS_reciprocal_close_1event	balanced	close	reciprocal	0	exp3_13	0.929	0.943769	0.04	0.04	0.27	0.41
5307	8	1300	0.5	1	08taxa_balanced_LHS	balanced	08taxa_balanced_RHS_reciprocal_close_1event	balanced	close	reciprocal	0	exp3_14	0.996	0.0165679	0.15	0.08	0.22	0.12
5308	8	1300	0.5	1	08taxa_balanced_LHS	balanced	08taxa_balanced_RHS_reciprocal_close_1event	balanced	close	reciprocal	0	exp3_15	0.16	0.990619	0.74	0.27	0.18	0.66
5309	8	1300	0.5	1	08taxa_balanced_LHS	balanced	08taxa_balanced_RHS_reciprocal_close_1event	balanced	close	reciprocal	0	exp3_16	0.783	0.954176	0.82	0.11	0.26	0.2
5310	8	1300	0.5	1	08taxa_balanced_LHS	balanced	08taxa_balanced_RHS_reciprocal_close_1event	balanced	close	reciprocal	0	exp3_17	0.725	0.88339	0.5	0.5	0.15	0.09
5311	8	1300	0.5	1	08taxa_balanced_LHS	balanced	08taxa_balanced_RHS_reciprocal_close_1event	balanced	close	reciprocal	0	exp3_18	0.704	0.945376	0.47	0.43	0.26	0.4
5312	8	1300	0.5	1	08taxa_balanced_LHS	balanced	08taxa_balanced_RHS_reciprocal_close_1event	balanced	close	reciprocal	0	exp3_19	0.26	0.886686	0.73	0.7	0.42	0.22
5313	8	1300	0.5	1	08taxa_balanced_LHS	balanced	08taxa_balanced_RHS_reciprocal_close_1event	balanced	close	reciprocal	0	exp3_2	0.873	0.949114	0.48	0.25	0.03	0.38
5314	8	1300	0.5	1	08taxa_balanced_LHS	balanced	08taxa_balanced_RHS_reciprocal_close_1event	balanced	close	reciprocal	0	exp3_20	0.938	0.965575	0.3	0.59	0.48	0.06
5315	8	1300	0.5	1	08taxa_balanced_LHS	balanced	08taxa_balanced_RHS_reciprocal_close_1event	balanced	close	reciprocal	0	exp3_21	0.183	0.20128	0.06	0.02	0.1	0.11
5316	8	1300	0.5	1	08taxa_balanced_LHS	balanced	08taxa_balanced_RHS_reciprocal_close_1event	balanced	close	reciprocal	0	exp3_22	0.845	0.207498	0.11	0.81	0.12	0.09
5317	8	1300	0.5	1	08taxa_balanced_LHS	balanced	08taxa_balanced_RHS_reciprocal_close_1event	balanced	close	reciprocal	0	exp3_23	0.69	0.959478	0.25	0.98	0.19	0.07
5318	8	1300	0.5	1	08taxa_balanced_LHS	balanced	08taxa_balanced_RHS_reciprocal_close_1event	balanced	close	reciprocal	0	exp3_24	0.254	0.998976	0.05	0.4	0.17	0.19
5319	8	1300	0.5	1	08taxa_balanced_LHS	balanced	08taxa_balanced_RHS_reciprocal_close_1event	balanced	close	reciprocal	0	exp3_25	0.301	0.423031	0.39	0.49	0.36	0.32
5320	8	1300	0.5	1	08taxa_balanced_LHS	balanced	08taxa_balanced_RHS_reciprocal_close_1event	balanced	close	reciprocal	0	exp3_26	0.777	0.979526	0.15	0.8	0.33	0.24
5321	8	1300	0.5	1	08taxa_balanced_LHS	balanced	08taxa_balanced_RHS_reciprocal_close_1event	balanced	close	reciprocal	0	exp3_27	0.929	0.996942	0.05	0.52	0.06	0.01
5322	8	1300	0.5	1	08taxa_balanced_LHS	balanced	08taxa_balanced_RHS_reciprocal_close_1event	balanced	close	reciprocal	0	exp3_28	0.63	0.997374	0.3	0.86	0.99	0.1
5323	8	1300	0.5	1	08taxa_balanced_LHS	balanced	08taxa_balanced_RHS_reciprocal_close_1event	balanced	close	reciprocal	0	exp3_29	0.258	0.669666	0.13	0.96	0.39	0.35
5324	8	1300	0.5	1	08taxa_balanced_LHS	balanced	08taxa_balanced_RHS_reciprocal_close_1event	balanced	close	reciprocal	0	exp3_3	0.681	0.447136	0.32	0.48	0.45	0.53
5325	8	1300	0.5	1	08taxa_balanced_LHS	balanced	08taxa_balanced_RHS_reciprocal_close_1event	balanced	close	reciprocal	0	exp3_30	0.806	0.205904	0.6	0.4	0.05	0.05
5326	8	1300	0.5	1	08taxa_balanced_LHS	balanced	08taxa_balanced_RHS_reciprocal_close_1event	balanced	close	reciprocal	0	exp3_31	0.544	0.974492	0.29	0.65	0.19	0.65
5327	8	1300	0.5	1	08taxa_balanced_LHS	balanced	08taxa_balanced_RHS_reciprocal_close_1event	balanced	close	reciprocal	0	exp3_32	0.989	0.580788	0.7	0.42	0.16	0.29
5328	8	1300	0.5	1	08taxa_balanced_LHS	balanced	08taxa_balanced_RHS_reciprocal_close_1event	balanced	close	reciprocal	0	exp3_33	0.747	0.0300883	0.09	0.12	0.05	0.12
5329	8	1300	0.5	1	08taxa_balanced_LHS	balanced	08taxa_balanced_RHS_reciprocal_close_1event	balanced	close	reciprocal	0	exp3_34	0.963	0.970835	0.62	0.56	0.3	0.23
5330	8	1300	0.5	1	08taxa_balanced_LHS	balanced	08taxa_balanced_RHS_reciprocal_close_1event	balanced	close	reciprocal	0	exp3_35	0.895	0.990992	0.28	0.27	0.44	0.08
5331	8	1300	0.5	1	08taxa_balanced_LHS	balanced	08taxa_balanced_RHS_reciprocal_close_1event	balanced	close	reciprocal	0	exp3_36	0.993	0.996828	0.77	0.41	0.5	0.58
5332	8	1300	0.5	1	08taxa_balanced_LHS	balanced	08taxa_balanced_RHS_reciprocal_close_1event	balanced	close	reciprocal	0	exp3_37	0.652	0.671349	0.16	0.39	0.31	0.23
5333	8	1300	0.5	1	08taxa_balanced_LHS	balanced	08taxa_balanced_RHS_reciprocal_close_1event	balanced	close	reciprocal	0	exp3_38	0.811	0.939421	0.66	0.9	0.28	0.38
5334	8	1300	0.5	1	08taxa_balanced_LHS	balanced	08taxa_balanced_RHS_reciprocal_close_1event	balanced	close	reciprocal	0	exp3_39	0.0991	0.341364	0.06	0.12	0.23	0.38
5335	8	1300	0.5	1	08taxa_balanced_LHS	balanced	08taxa_balanced_RHS_reciprocal_close_1event	balanced	close	reciprocal	0	exp3_4	0.245	0.869142	0.66	0.39	1	0.47
5336	8	1300	0.5	1	08taxa_balanced_LHS	balanced	08taxa_balanced_RHS_reciprocal_close_1event	balanced	close	reciprocal	0	exp3_40	0.661	0.989509	0.26	0.34	0.21	0.27
5337	8	1300	0.5	1	08taxa_balanced_LHS	balanced	08taxa_balanced_RHS_reciprocal_close_1event	balanced	close	reciprocal	0	exp3_41	0.838	0.962863	0.55	0.52	0.44	0.58
5338	8	1300	0.5	1	08taxa_balanced_LHS	balanced	08taxa_balanced_RHS_reciprocal_close_1event	balanced	close	reciprocal	0	exp3_42	0.477	0.80532	0.05	0.22	0.63	0.23
5339	8	1300	0.5	1	08taxa_balanced_LHS	balanced	08taxa_balanced_RHS_reciprocal_close_1event	balanced	close	reciprocal	0	exp3_43	0.377	0.22883	0.17	0.73	0.22	0.05
5340	8	1300	0.5	1	08taxa_balanced_LHS	balanced	08taxa_balanced_RHS_reciprocal_close_1event	balanced	close	reciprocal	0	exp3_44	0.478	0.909519	0.19	0.9	0.46	0.04
5341	8	1300	0.5	1	08taxa_balanced_LHS	balanced	08taxa_balanced_RHS_reciprocal_close_1event	balanced	close	reciprocal	0	exp3_45	0.522	0.982464	0.14	0.34	0.19	0.15
5342	8	1300	0.5	1	08taxa_balanced_LHS	balanced	08taxa_balanced_RHS_reciprocal_close_1event	balanced	close	reciprocal	0	exp3_46	0.746	0.97819	0.1	0.35	0.03	0.43
5343	8	1300	0.5	1	08taxa_balanced_LHS	balanced	08taxa_balanced_RHS_reciprocal_close_1event	balanced	close	reciprocal	0	exp3_47	0.4	0.875657	0.28	0.47	0.37	0.36
5344	8	1300	0.5	1	08taxa_balanced_LHS	balanced	08taxa_balanced_RHS_reciprocal_close_1event	balanced	close	reciprocal	0	exp3_48	0.443	0.172536	0.3	0.35	0.46	0.37
5345	8	1300	0.5	1	08taxa_balanced_LHS	balanced	08taxa_balanced_RHS_reciprocal_close_1event	balanced	close	reciprocal	0	exp3_49	0.604	0.949944	0.41	0.76	0.27	0.46
5346	8	1300	0.5	1	08taxa_balanced_LHS	balanced	08taxa_balanced_RHS_reciprocal_close_1event	balanced	close	reciprocal	0	exp3_5	0.176	0.697879	0.85	0.75	0.24	0.49
5347	8	1300	0.5	1	08taxa_balanced_LHS	balanced	08taxa_balanced_RHS_reciprocal_close_1event	balanced	close	reciprocal	0	exp3_50	0.644	0.9998	0.65	0.68	0.01	0.2
5348	8	1300	0.5	1	08taxa_balanced_LHS	balanced	08taxa_balanced_RHS_reciprocal_close_1event	balanced	close	reciprocal	0	exp3_51	0.889	0.514172	0.54	0.62	0.35	0.31
5349	8	1300	0.5	1	08taxa_balanced_LHS	balanced	08taxa_balanced_RHS_reciprocal_close_1event	balanced	close	reciprocal	0	exp3_52	0.921	0.999469	0.22	0.82	0.44	0.33
5350	8	1300	0.5	1	08taxa_balanced_LHS	balanced	08taxa_balanced_RHS_reciprocal_close_1event	balanced	close	reciprocal	0	exp3_53	0.608	0.993908	0.02	0.64	0.07	0.54
5351	8	1300	0.5	1	08taxa_balanced_LHS	balanced	08taxa_balanced_RHS_reciprocal_close_1event	balanced	close	reciprocal	0	exp3_54	0.149	0.382985	0.82	0.91	0.25	0.91
5352	8	1300	0.5	1	08taxa_balanced_LHS	balanced	08taxa_balanced_RHS_reciprocal_close_1event	balanced	close	reciprocal	0	exp3_55	0.8	0.986279	0.24	0.05	0.15	0.35
5353	8	1300	0.5	1	08taxa_balanced_LHS	balanced	08taxa_balanced_RHS_reciprocal_close_1event	balanced	close	reciprocal	0	exp3_56	0.181	0.585186	0.71	0.33	0.37	0.25
5354	8	1300	0.5	1	08taxa_balanced_LHS	balanced	08taxa_balanced_RHS_reciprocal_close_1event	balanced	close	reciprocal	0	exp3_57	0.157	0.781171	0.38	0.39	0.06	0.56
5355	8	1300	0.5	1	08taxa_balanced_LHS	balanced	08taxa_balanced_RHS_reciprocal_close_1event	balanced	close	reciprocal	0	exp3_58	0.903	0.982269	0.86	0.42	0.48	0.21
5356	8	1300	0.5	1	08taxa_balanced_LHS	balanced	08taxa_balanced_RHS_reciprocal_close_1event	balanced	close	reciprocal	0	exp3_59	0.536	0.00838261	0.04	0.92	0.12	0.36
5357	8	1300	0.5	1	08taxa_balanced_LHS	balanced	08taxa_balanced_RHS_reciprocal_close_1event	balanced	close	reciprocal	0	exp3_6	0.531	0.965008	0.3	0.2	0.41	0.28
5358	8	1300	0.5	1	08taxa_balanced_LHS	balanced	08taxa_balanced_RHS_reciprocal_close_1event	balanced	close	reciprocal	0	exp3_60	0.873	0.97956	0.11	0.64	0.43	0.07
5359	8	1300	0.5	1	08taxa_balanced_LHS	balanced	08taxa_balanced_RHS_reciprocal_close_1event	balanced	close	reciprocal	0	exp3_61	0.701	0.702769	0.59	0.36	0.47	0.62
5360	8	1300	0.5	1	08taxa_balanced_LHS	balanced	08taxa_balanced_RHS_reciprocal_close_1event	balanced	close	reciprocal	0	exp3_62	0.238	0.946958	0.83	0.22	0.18	0.33
5361	8	1300	0.5	1	08taxa_balanced_LHS	balanced	08taxa_balanced_RHS_reciprocal_close_1event	balanced	close	reciprocal	0	exp3_63	0.019	0.994073	0.2	0.58	0.55	0.12
5362	8	1300	0.5	1	08taxa_balanced_LHS	balanced	08taxa_balanced_RHS_reciprocal_close_1event	balanced	close	reciprocal	0	exp3_64	0.152	0.995741	0.61	0.6	0.32	0.5
5363	8	1300	0.5	1	08taxa_balanced_LHS	balanced	08taxa_balanced_RHS_reciprocal_close_1event	balanced	close	reciprocal	0	exp3_65	0.133	0.814047	0.34	0.98	0.17	0.36
5364	8	1300	0.5	1	08taxa_balanced_LHS	balanced	08taxa_balanced_RHS_reciprocal_close_1event	balanced	close	reciprocal	0	exp3_66	0.00331	0.50726	0.34	0.14	0.4	0.51
5365	8	1300	0.5	1	08taxa_balanced_LHS	balanced	08taxa_balanced_RHS_reciprocal_close_1event	balanced	close	reciprocal	0	exp3_67	0.26	0.960059	0.35	0.5	0.44	0.09
5366	8	1300	0.5	1	08taxa_balanced_LHS	balanced	08taxa_balanced_RHS_reciprocal_close_1event	balanced	close	reciprocal	0	exp3_68	0.488	0.961654	0.57	0.5	0.02	0.14
5367	8	1300	0.5	1	08taxa_balanced_LHS	balanced	08taxa_balanced_RHS_reciprocal_close_1event	balanced	close	reciprocal	0	exp3_69	0.539	0.96129	0.42	0.99	0.41	0.61
5368	8	1300	0.5	1	08taxa_balanced_LHS	balanced	08taxa_balanced_RHS_reciprocal_close_1event	balanced	close	reciprocal	0	exp3_7	0.0252	0.990567	0.9	0.53	0.05	0.44
5369	8	1300	0.5	1	08taxa_balanced_LHS	balanced	08taxa_balanced_RHS_reciprocal_close_1event	balanced	close	reciprocal	0	exp3_70	0.666	0.999275	0.59	0.87	0.36	0.29
5370	8	1300	0.5	1	08taxa_balanced_LHS	balanced	08taxa_balanced_RHS_reciprocal_close_1event	balanced	close	reciprocal	0	exp3_71	0.332	0.97738	0.04	0.9	0.34	0.69
5371	8	1300	0.5	1	08taxa_balanced_LHS	balanced	08taxa_balanced_RHS_reciprocal_close_1event	balanced	close	reciprocal	0	exp3_72	0.629	0.999634	0.06	0.18	0.26	0.13
5372	8	1300	0.5	1	08taxa_balanced_LHS	balanced	08taxa_balanced_RHS_reciprocal_close_1event	balanced	close	reciprocal	0	exp3_73	0.345	0.924346	0.56	0.69	0.09	0.49
5373	8	1300	0.5	1	08taxa_balanced_LHS	balanced	08taxa_balanced_RHS_reciprocal_close_1event	balanced	close	reciprocal	0	exp3_74	0.643	0.945365	0.05	0.29	0.25	0.43
5374	8	1300	0.5	1	08taxa_balanced_LHS	balanced	08taxa_balanced_RHS_reciprocal_close_1event	balanced	close	reciprocal	0	exp3_75	0.0204	0.219921	0.16	0.29	0.29	0.23
5375	8	1300	0.5	1	08taxa_balanced_LHS	balanced	08taxa_balanced_RHS_reciprocal_close_1event	balanced	close	reciprocal	0	exp3_76	0.579	0.999868	0.02	0.12	0.35	0.19
5376	8	1300	0.5	1	08taxa_balanced_LHS	balanced	08taxa_balanced_RHS_reciprocal_close_1event	balanced	close	reciprocal	0	exp3_77	0.584	0.922142	0.58	0.7	0.5	0.1
5377	8	1300	0.5	1	08taxa_balanced_LHS	balanced	08taxa_balanced_RHS_reciprocal_close_1event	balanced	close	reciprocal	0	exp3_78	0.0351	0.748497	0.02	0.5	0.36	0.36
5378	8	1300	0.5	1	08taxa_balanced_LHS	balanced	08taxa_balanced_RHS_reciprocal_close_1event	balanced	close	reciprocal	0	exp3_79	0.619	0.999826	0.92	0.45	0.19	0.72
5379	8	1300	0.5	1	08taxa_balanced_LHS	balanced	08taxa_balanced_RHS_reciprocal_close_1event	balanced	close	reciprocal	0	exp3_8	0.538	0.994353	0.56	0.19	0.44	0.11
5380	8	1300	0.5	1	08taxa_balanced_LHS	balanced	08taxa_balanced_RHS_reciprocal_close_1event	balanced	close	reciprocal	0	exp3_80	0.443	0.0312396	0.52	0.77	0.43	0.04
5381	8	1300	0.5	1	08taxa_balanced_LHS	balanced	08taxa_balanced_RHS_reciprocal_close_1event	balanced	close	reciprocal	0	exp3_81	0.73	0.996225	0.41	0.18	0.32	0.4
5382	8	1300	0.5	1	08taxa_balanced_LHS	balanced	08taxa_balanced_RHS_reciprocal_close_1event	balanced	close	reciprocal	0	exp3_82	0.261	0.549985	0.73	0.39	0.38	0.19
5383	8	1300	0.5	1	08taxa_balanced_LHS	balanced	08taxa_balanced_RHS_reciprocal_close_1event	balanced	close	reciprocal	0	exp3_83	0.923	0.97501	0.53	0.68	0.2	0.03
5384	8	1300	0.5	1	08taxa_balanced_LHS	balanced	08taxa_balanced_RHS_reciprocal_close_1event	balanced	close	reciprocal	0	exp3_84	0.295	0.898205	0.3	0.6	0.39	0.62
5385	8	1300	0.5	1	08taxa_balanced_LHS	balanced	08taxa_balanced_RHS_reciprocal_close_1event	balanced	close	reciprocal	0	exp3_85	0.258	0.94525	0.68	0.55	0.46	0.21
5386	8	1300	0.5	1	08taxa_balanced_LHS	balanced	08taxa_balanced_RHS_reciprocal_close_1event	balanced	close	reciprocal	0	exp3_86	0.448	0.266912	0.44	0.03	0.1	0.36
5387	8	1300	0.5	1	08taxa_balanced_LHS	balanced	08taxa_balanced_RHS_reciprocal_close_1event	balanced	close	reciprocal	0	exp3_87	0.0212	0.934013	0.31	0.29	0.39	0.62
5388	8	1300	0.5	1	08taxa_balanced_LHS	balanced	08taxa_balanced_RHS_reciprocal_close_1event	balanced	close	reciprocal	0	exp3_88	0.572	0.691625	0.2	0.64	0.39	0.39
5389	8	1300	0.5	1	08taxa_balanced_LHS	balanced	08taxa_balanced_RHS_reciprocal_close_1event	balanced	close	reciprocal	0	exp3_89	0.359	0.885398	0.75	1	0.4	0.36
5390	8	1300	0.5	1	08taxa_balanced_LHS	balanced	08taxa_balanced_RHS_reciprocal_close_1event	balanced	close	reciprocal	0	exp3_9	0.498	0.795356	0.07	0.73	0.14	0.13
5391	8	1300	0.5	1	08taxa_balanced_LHS	balanced	08taxa_balanced_RHS_reciprocal_close_1event	balanced	close	reciprocal	0	exp3_90	0.536	0.959222	0.57	0.68	0.12	0.22
5392	8	1300	0.5	1	08taxa_balanced_LHS	balanced	08taxa_balanced_RHS_reciprocal_close_1event	balanced	close	reciprocal	0	exp3_91	0.438	0.759705	0.14	0.09	0.02	0.59
5393	8	1300	0.5	1	08taxa_balanced_LHS	balanced	08taxa_balanced_RHS_reciprocal_close_1event	balanced	close	reciprocal	0	exp3_92	0.427	0.975553	0.53	0.6	0.15	0.04
5394	8	1300	0.5	1	08taxa_balanced_LHS	balanced	08taxa_balanced_RHS_reciprocal_close_1event	balanced	close	reciprocal	0	exp3_93	0.614	0.784459	0.61	0.78	0.16	0.43
5395	8	1300	0.5	1	08taxa_balanced_LHS	balanced	08taxa_balanced_RHS_reciprocal_close_1event	balanced	close	reciprocal	0	exp3_94	0.219	0.0538952	0.33	0.54	0.25	0.03
5396	8	1300	0.5	1	08taxa_balanced_LHS	balanced	08taxa_balanced_RHS_reciprocal_close_1event	balanced	close	reciprocal	0	exp3_95	0.607	0.68516	0.66	0.52	0.02	0.38
5397	8	1300	0.5	1	08taxa_balanced_LHS	balanced	08taxa_balanced_RHS_reciprocal_close_1event	balanced	close	reciprocal	0	exp3_96	0.947	0.251586	0.42	0.86	0.13	0.05
5398	8	1300	0.5	1	08taxa_balanced_LHS	balanced	08taxa_balanced_RHS_reciprocal_close_1event	balanced	close	reciprocal	0	exp3_97	0.0726	0.406611	0.09	0.97	0.32	0.71
5399	8	1300	0.5	1	08taxa_balanced_LHS	balanced	08taxa_balanced_RHS_reciprocal_close_1event	balanced	close	reciprocal	0	exp3_98	0.924	0.743691	0.59	0.42	0.46	0.24
5400	8	1300	0.5	1	08taxa_balanced_LHS	balanced	08taxa_balanced_RHS_reciprocal_close_1event	balanced	close	reciprocal	0	exp3_99	0.097	0.432779	0.22	0.06	0.03	0.57
5401	8	1300	1	0	08taxa_balanced_LHS	balanced	08taxa_balanced_LHS	balanced	none	none	0.1	exp3_1	0.837	0.915677	0.29	0.93	0.3	0.15
5402	8	1300	1	0	08taxa_balanced_LHS	balanced	08taxa_balanced_LHS	balanced	none	none	0.1	exp3_10	0.0927	0.727515	0.58	0.13	0.19	0.2
5403	8	1300	1	0	08taxa_balanced_LHS	balanced	08taxa_balanced_LHS	balanced	none	none	0.1	exp3_100	0.995	0.33858	0.02	0.77	0.82	0.39
5404	8	1300	1	0	08taxa_balanced_LHS	balanced	08taxa_balanced_LHS	balanced	none	none	0.1	exp3_11	0.91	0.99925	0.21	0.91	0.27	0.06
5405	8	1300	1	0	08taxa_balanced_LHS	balanced	08taxa_balanced_LHS	balanced	none	none	0.1	exp3_12	0.462	0.501825	0.33	0.99	0.97	0.06
5406	8	1300	1	0	08taxa_balanced_LHS	balanced	08taxa_balanced_LHS	balanced	none	none	0.1	exp3_13	0.383	0.239368	0.16	0.02	0.47	0.07
5407	8	1300	1	0	08taxa_balanced_LHS	balanced	08taxa_balanced_LHS	balanced	none	none	0.1	exp3_14	0.225	0.351384	0.44	0.85	0.53	0.41
5408	8	1300	1	0	08taxa_balanced_LHS	balanced	08taxa_balanced_LHS	balanced	none	none	0.1	exp3_15	0.959	0.547315	0.53	0.71	0.44	0.1
5409	8	1300	1	0	08taxa_balanced_LHS	balanced	08taxa_balanced_LHS	balanced	none	none	0.1	exp3_16	0.11	0.81095	0.25	0.09	0.18	0.08
5410	8	1300	1	0	08taxa_balanced_LHS	balanced	08taxa_balanced_LHS	balanced	none	none	0.1	exp3_17	0.227	0.943547	0.42	0.07	0.08	0.44
5411	8	1300	1	0	08taxa_balanced_LHS	balanced	08taxa_balanced_LHS	balanced	none	none	0.1	exp3_18	0.306	0.392012	0.07	0.18	0.18	0.66
5412	8	1300	1	0	08taxa_balanced_LHS	balanced	08taxa_balanced_LHS	balanced	none	none	0.1	exp3_19	0.65	0.93001	0.5	0.36	0.39	0.35
5413	8	1300	1	0	08taxa_balanced_LHS	balanced	08taxa_balanced_LHS	balanced	none	none	0.1	exp3_2	0.0467	0.0119323	0.42	0.61	0.21	0.57
5414	8	1300	1	0	08taxa_balanced_LHS	balanced	08taxa_balanced_LHS	balanced	none	none	0.1	exp3_20	0.517	0.984552	0.37	0.67	0.44	0.26
5415	8	1300	1	0	08taxa_balanced_LHS	balanced	08taxa_balanced_LHS	balanced	none	none	0.1	exp3_21	0.854	0.699232	0.07	0.92	0.3	0.22
5416	8	1300	1	0	08taxa_balanced_LHS	balanced	08taxa_balanced_LHS	balanced	none	none	0.1	exp3_22	0.605	0.999861	0.48	0.89	0.44	0.05
5417	8	1300	1	0	08taxa_balanced_LHS	balanced	08taxa_balanced_LHS	balanced	none	none	0.1	exp3_23	0.277	0.342236	0.06	0.83	0.19	0.03
5418	8	1300	1	0	08taxa_balanced_LHS	balanced	08taxa_balanced_LHS	balanced	none	none	0.1	exp3_24	0.223	0.997893	0.2	0.1	0.23	0.22
5419	8	1300	1	0	08taxa_balanced_LHS	balanced	08taxa_balanced_LHS	balanced	none	none	0.1	exp3_25	0.787	0.767415	0.21	0.75	0.29	0.93
5420	8	1300	1	0	08taxa_balanced_LHS	balanced	08taxa_balanced_LHS	balanced	none	none	0.1	exp3_26	0.204	0.557429	0.43	0.62	0.2	0.11
5421	8	1300	1	0	08taxa_balanced_LHS	balanced	08taxa_balanced_LHS	balanced	none	none	0.1	exp3_27	0.85	0.707553	0.31	0.37	0.47	0.36
5422	8	1300	1	0	08taxa_balanced_LHS	balanced	08taxa_balanced_LHS	balanced	none	none	0.1	exp3_28	0.388	0.951378	0.08	0.25	0.18	0.03
5423	8	1300	1	0	08taxa_balanced_LHS	balanced	08taxa_balanced_LHS	balanced	none	none	0.1	exp3_29	0.634	0.952568	0.39	0.48	0.33	0.49
5424	8	1300	1	0	08taxa_balanced_LHS	balanced	08taxa_balanced_LHS	balanced	none	none	0.1	exp3_3	0.234	0.734661	0.12	0.79	0.35	0.29
5425	8	1300	1	0	08taxa_balanced_LHS	balanced	08taxa_balanced_LHS	balanced	none	none	0.1	exp3_30	0.951	0.993489	0.14	0.82	0.24	0.08
5426	8	1300	1	0	08taxa_balanced_LHS	balanced	08taxa_balanced_LHS	balanced	none	none	0.1	exp3_31	0.0691	0.74073	0.4	0.03	0.11	0.35
5427	8	1300	1	0	08taxa_balanced_LHS	balanced	08taxa_balanced_LHS	balanced	none	none	0.1	exp3_32	0.299	0.264693	0.28	0.14	0.03	0.41
5428	8	1300	1	0	08taxa_balanced_LHS	balanced	08taxa_balanced_LHS	balanced	none	none	0.1	exp3_33	0.332	0.5576	0.21	0.35	0.89	0.17
5429	8	1300	1	0	08taxa_balanced_LHS	balanced	08taxa_balanced_LHS	balanced	none	none	0.1	exp3_34	0.403	0.599596	0.01	1	0.45	0.11
5430	8	1300	1	0	08taxa_balanced_LHS	balanced	08taxa_balanced_LHS	balanced	none	none	0.1	exp3_35	0.306	0.970894	0.52	0.85	0.41	0.44
5431	8	1300	1	0	08taxa_balanced_LHS	balanced	08taxa_balanced_LHS	balanced	none	none	0.1	exp3_36	0.118	0.467795	0.1	0.41	0.39	0.27
5432	8	1300	1	0	08taxa_balanced_LHS	balanced	08taxa_balanced_LHS	balanced	none	none	0.1	exp3_37	0.565	0.567028	0.23	0.45	0.33	0.03
5433	8	1300	1	0	08taxa_balanced_LHS	balanced	08taxa_balanced_LHS	balanced	none	none	0.1	exp3_38	0.657	0.416684	0.21	0.3	0.64	0.44
5434	8	1300	1	0	08taxa_balanced_LHS	balanced	08taxa_balanced_LHS	balanced	none	none	0.1	exp3_39	0.647	0.860686	0.27	0.39	0.35	0.64
5435	8	1300	1	0	08taxa_balanced_LHS	balanced	08taxa_balanced_LHS	balanced	none	none	0.1	exp3_4	0.348	0.437345	0.45	0.45	0.25	0.18
5436	8	1300	1	0	08taxa_balanced_LHS	balanced	08taxa_balanced_LHS	balanced	none	none	0.1	exp3_40	0.523	0.304924	0.47	0.65	0.41	0.43
5437	8	1300	1	0	08taxa_balanced_LHS	balanced	08taxa_balanced_LHS	balanced	none	none	0.1	exp3_41	0.661	0.87405	0.33	0.25	0.07	0.15
5438	8	1300	1	0	08taxa_balanced_LHS	balanced	08taxa_balanced_LHS	balanced	none	none	0.1	exp3_42	0.298	0.265007	0.47	0.23	0.98	0.43
5439	8	1300	1	0	08taxa_balanced_LHS	balanced	08taxa_balanced_LHS	balanced	none	none	0.1	exp3_43	0.532	0.917066	0.43	0.25	0.22	0.26
5440	8	1300	1	0	08taxa_balanced_LHS	balanced	08taxa_balanced_LHS	balanced	none	none	0.1	exp3_44	0.856	0.998995	0.26	0.33	0.53	0.1
5441	8	1300	1	0	08taxa_balanced_LHS	balanced	08taxa_balanced_LHS	balanced	none	none	0.1	exp3_45	0.213	0.909061	0.25	0.44	0.97	0.53
5442	8	1300	1	0	08taxa_balanced_LHS	balanced	08taxa_balanced_LHS	balanced	none	none	0.1	exp3_46	0.0636	0.933274	0.32	0.45	0.8	0.15
5443	8	1300	1	0	08taxa_balanced_LHS	balanced	08taxa_balanced_LHS	balanced	none	none	0.1	exp3_47	0.521	0.900245	0.29	0.55	0.33	0.04
5444	8	1300	1	0	08taxa_balanced_LHS	balanced	08taxa_balanced_LHS	balanced	none	none	0.1	exp3_48	0.799	0.944106	0.48	0.66	0.98	0.21
5445	8	1300	1	0	08taxa_balanced_LHS	balanced	08taxa_balanced_LHS	balanced	none	none	0.1	exp3_49	0.125	0.77945	0.37	0.08	0.91	0.47
5446	8	1300	1	0	08taxa_balanced_LHS	balanced	08taxa_balanced_LHS	balanced	none	none	0.1	exp3_5	0.988	0.471701	0.48	0.11	0.59	0.47
5447	8	1300	1	0	08taxa_balanced_LHS	balanced	08taxa_balanced_LHS	balanced	none	none	0.1	exp3_50	0.361	0.962987	0.46	0.37	0.5	0.23
5448	8	1300	1	0	08taxa_balanced_LHS	balanced	08taxa_balanced_LHS	balanced	none	none	0.1	exp3_51	0.142	0.152093	0.22	0.77	0.49	0.3
5449	8	1300	1	0	08taxa_balanced_LHS	balanced	08taxa_balanced_LHS	balanced	none	none	0.1	exp3_52	0.488	0.0373922	0.27	0.27	0.65	0.15
5450	8	1300	1	0	08taxa_balanced_LHS	balanced	08taxa_balanced_LHS	balanced	none	none	0.1	exp3_53	0.0887	0.518134	0.08	0.01	0.1	0.28
5451	8	1300	1	0	08taxa_balanced_LHS	balanced	08taxa_balanced_LHS	balanced	none	none	0.1	exp3_54	0.335	0.272163	0.03	0.51	0.17	0.63
5452	8	1300	1	0	08taxa_balanced_LHS	balanced	08taxa_balanced_LHS	balanced	none	none	0.1	exp3_55	0.858	0.990104	0.26	0.73	0.49	0.04
5453	8	1300	1	0	08taxa_balanced_LHS	balanced	08taxa_balanced_LHS	balanced	none	none	0.1	exp3_56	0.368	0.995413	0.07	0.97	0.21	0.07
5454	8	1300	1	0	08taxa_balanced_LHS	balanced	08taxa_balanced_LHS	balanced	none	none	0.1	exp3_57	0.466	0.95655	0.27	1	0.37	0.1
5455	8	1300	1	0	08taxa_balanced_LHS	balanced	08taxa_balanced_LHS	balanced	none	none	0.1	exp3_58	0.385	0.905402	0.35	0.51	0.05	0.29
5456	8	1300	1	0	08taxa_balanced_LHS	balanced	08taxa_balanced_LHS	balanced	none	none	0.1	exp3_59	0.394	0.0303645	0.21	0.91	0.19	0.47
5457	8	1300	1	0	08taxa_balanced_LHS	balanced	08taxa_balanced_LHS	balanced	none	none	0.1	exp3_6	0.92	0.0750125	0.36	0.72	0.67	0.43
5458	8	1300	1	0	08taxa_balanced_LHS	balanced	08taxa_balanced_LHS	balanced	none	none	0.1	exp3_60	0.263	0.362345	0.34	0.15	0.12	0.02
5459	8	1300	1	0	08taxa_balanced_LHS	balanced	08taxa_balanced_LHS	balanced	none	none	0.1	exp3_61	0.347	0.861153	0.15	0.94	0.18	0.64
5460	8	1300	1	0	08taxa_balanced_LHS	balanced	08taxa_balanced_LHS	balanced	none	none	0.1	exp3_62	0.47	0.222325	0.46	0.12	0.03	0.31
5461	8	1300	1	0	08taxa_balanced_LHS	balanced	08taxa_balanced_LHS	balanced	none	none	0.1	exp3_63	0.584	0.725803	0.35	0.96	0.41	0.48
5462	8	1300	1	0	08taxa_balanced_LHS	balanced	08taxa_balanced_LHS	balanced	none	none	0.1	exp3_64	0.253	0.542279	0.97	0.12	0.14	0.13
5463	8	1300	1	0	08taxa_balanced_LHS	balanced	08taxa_balanced_LHS	balanced	none	none	0.1	exp3_65	0.554	0.966508	0.1	0.02	0.11	0.34
5464	8	1300	1	0	08taxa_balanced_LHS	balanced	08taxa_balanced_LHS	balanced	none	none	0.1	exp3_66	0.446	0.215565	0.11	0.67	0.35	0.13
5465	8	1300	1	0	08taxa_balanced_LHS	balanced	08taxa_balanced_LHS	balanced	none	none	0.1	exp3_67	0.0279	0.941493	0.16	0.87	0.57	0.37
5466	8	1300	1	0	08taxa_balanced_LHS	balanced	08taxa_balanced_LHS	balanced	none	none	0.1	exp3_68	0.441	0.447279	0.46	0.45	0.21	0.57
5467	8	1300	1	0	08taxa_balanced_LHS	balanced	08taxa_balanced_LHS	balanced	none	none	0.1	exp3_69	0.474	0.308274	0.35	0.01	0.19	0.11
5468	8	1300	1	0	08taxa_balanced_LHS	balanced	08taxa_balanced_LHS	balanced	none	none	0.1	exp3_7	0.0377	0.773795	0.07	0.53	0.74	0.04
5469	8	1300	1	0	08taxa_balanced_LHS	balanced	08taxa_balanced_LHS	balanced	none	none	0.1	exp3_70	0.437	0.63564	0.1	1	0.78	0.14
5470	8	1300	1	0	08taxa_balanced_LHS	balanced	08taxa_balanced_LHS	balanced	none	none	0.1	exp3_71	0.104	0.573098	0.12	0.97	0.6	0.07
5471	8	1300	1	0	08taxa_balanced_LHS	balanced	08taxa_balanced_LHS	balanced	none	none	0.1	exp3_72	0.233	0.78874	0.23	0.5	0.44	0.18
5472	8	1300	1	0	08taxa_balanced_LHS	balanced	08taxa_balanced_LHS	balanced	none	none	0.1	exp3_73	0.497	0.208926	0.43	0.2	0.67	0.86
5473	8	1300	1	0	08taxa_balanced_LHS	balanced	08taxa_balanced_LHS	balanced	none	none	0.1	exp3_74	0.065	0.999852	0.06	0.77	0.07	0.04
5474	8	1300	1	0	08taxa_balanced_LHS	balanced	08taxa_balanced_LHS	balanced	none	none	0.1	exp3_75	0.726	0.208596	0.51	0.97	0.97	0.28
5475	8	1300	1	0	08taxa_balanced_LHS	balanced	08taxa_balanced_LHS	balanced	none	none	0.1	exp3_76	0.431	0.502091	0.25	0.53	0.61	0.12
5476	8	1300	1	0	08taxa_balanced_LHS	balanced	08taxa_balanced_LHS	balanced	none	none	0.1	exp3_77	0.496	0.472829	0.2	0.14	0.37	0.27
5477	8	1300	1	0	08taxa_balanced_LHS	balanced	08taxa_balanced_LHS	balanced	none	none	0.1	exp3_78	0.245	0.075004	0.17	0.93	0.5	0.35
5478	8	1300	1	0	08taxa_balanced_LHS	balanced	08taxa_balanced_LHS	balanced	none	none	0.1	exp3_79	0.502	0.877834	0.31	0.38	0.13	0.93
5479	8	1300	1	0	08taxa_balanced_LHS	balanced	08taxa_balanced_LHS	balanced	none	none	0.1	exp3_8	0.621	0.929906	0.04	0.31	0.35	0.19
5480	8	1300	1	0	08taxa_balanced_LHS	balanced	08taxa_balanced_LHS	balanced	none	none	0.1	exp3_80	0.359	0.949069	0.08	0.89	0.63	0.48
5481	8	1300	1	0	08taxa_balanced_LHS	balanced	08taxa_balanced_LHS	balanced	none	none	0.1	exp3_81	0.315	0.969036	0.71	0.97	0.99	0.77
5482	8	1300	1	0	08taxa_balanced_LHS	balanced	08taxa_balanced_LHS	balanced	none	none	0.1	exp3_82	0.182	0.927405	0.34	0.81	0.43	0.45
5483	8	1300	1	0	08taxa_balanced_LHS	balanced	08taxa_balanced_LHS	balanced	none	none	0.1	exp3_83	0.479	0.19994	0.41	0.17	0.17	0.53
5484	8	1300	1	0	08taxa_balanced_LHS	balanced	08taxa_balanced_LHS	balanced	none	none	0.1	exp3_84	0.848	0.263448	0.12	0.9	0.27	0.26
5485	8	1300	1	0	08taxa_balanced_LHS	balanced	08taxa_balanced_LHS	balanced	none	none	0.1	exp3_85	0.212	0.925739	0.15	0.99	0.98	0.29
5486	8	1300	1	0	08taxa_balanced_LHS	balanced	08taxa_balanced_LHS	balanced	none	none	0.1	exp3_86	0.516	0.320733	0.19	0.63	0.35	0.35
5487	8	1300	1	0	08taxa_balanced_LHS	balanced	08taxa_balanced_LHS	balanced	none	none	0.1	exp3_87	0.93	0.334772	0.13	0.01	0.62	0.22
5488	8	1300	1	0	08taxa_balanced_LHS	balanced	08taxa_balanced_LHS	balanced	none	none	0.1	exp3_88	0.731	0.836611	0.4	0.16	0.03	0.04
5489	8	1300	1	0	08taxa_balanced_LHS	balanced	08taxa_balanced_LHS	balanced	none	none	0.1	exp3_89	0.789	0.968491	0.35	0.88	0.52	0.35
5490	8	1300	1	0	08taxa_balanced_LHS	balanced	08taxa_balanced_LHS	balanced	none	none	0.1	exp3_9	0.858	0.435756	0.43	0.42	0.09	0.26
5491	8	1300	1	0	08taxa_balanced_LHS	balanced	08taxa_balanced_LHS	balanced	none	none	0.1	exp3_90	0.637	0.617956	0.33	0.46	0.27	0.46
5492	8	1300	1	0	08taxa_balanced_LHS	balanced	08taxa_balanced_LHS	balanced	none	none	0.1	exp3_91	0.424	0.542711	0.03	0.82	0.18	0.25
5493	8	1300	1	0	08taxa_balanced_LHS	balanced	08taxa_balanced_LHS	balanced	none	none	0.1	exp3_92	0.774	0.96031	0.03	0.6	0.28	0.5
5494	8	1300	1	0	08taxa_balanced_LHS	balanced	08taxa_balanced_LHS	balanced	none	none	0.1	exp3_93	0.835	0.461096	0.79	0.44	0.65	0.59
5495	8	1300	1	0	08taxa_balanced_LHS	balanced	08taxa_balanced_LHS	balanced	none	none	0.1	exp3_94	0.492	0.363314	0.32	0.65	0.99	0.35
5496	8	1300	1	0	08taxa_balanced_LHS	balanced	08taxa_balanced_LHS	balanced	none	none	0.1	exp3_95	0.137	0.180747	0.23	0.93	0.19	0.26
5497	8	1300	1	0	08taxa_balanced_LHS	balanced	08taxa_balanced_LHS	balanced	none	none	0.1	exp3_96	0.787	0.161579	0.27	0.14	0.28	0.42
5498	8	1300	1	0	08taxa_balanced_LHS	balanced	08taxa_balanced_LHS	balanced	none	none	0.1	exp3_97	0.311	0.209859	0.32	0.49	0.29	0.41
5499	8	1300	1	0	08taxa_balanced_LHS	balanced	08taxa_balanced_LHS	balanced	none	none	0.1	exp3_98	0.004	0.210954	0.44	0.27	0.01	0.28
5500	8	1300	1	0	08taxa_balanced_LHS	balanced	08taxa_balanced_LHS	balanced	none	none	0.1	exp3_99	0.623	0.71961	0.24	0.61	0.92	0.07
5501	8	1300	1	0	08taxa_balanced_LHS	balanced	08taxa_balanced_LHS	balanced	none	none	0.2	exp3_1	0.546	0.310549	0.09	0.67	0.8	0.52
5502	8	1300	1	0	08taxa_balanced_LHS	balanced	08taxa_balanced_LHS	balanced	none	none	0.2	exp3_10	0.598	0.709091	0.12	0.38	0.77	0.47
5503	8	1300	1	0	08taxa_balanced_LHS	balanced	08taxa_balanced_LHS	balanced	none	none	0.2	exp3_100	0.0228	0.350886	0.08	0.74	0.49	0.05
5504	8	1300	1	0	08taxa_balanced_LHS	balanced	08taxa_balanced_LHS	balanced	none	none	0.2	exp3_11	0.451	0.83523	0.42	0.18	0.02	0.44
5505	8	1300	1	0	08taxa_balanced_LHS	balanced	08taxa_balanced_LHS	balanced	none	none	0.2	exp3_12	0.32	0.981939	0.31	0.23	0.15	0.31
5506	8	1300	1	0	08taxa_balanced_LHS	balanced	08taxa_balanced_LHS	balanced	none	none	0.2	exp3_13	0.86	0.12872	0.29	0.94	0.44	0.02
5507	8	1300	1	0	08taxa_balanced_LHS	balanced	08taxa_balanced_LHS	balanced	none	none	0.2	exp3_14	0.985	0.198936	0.24	0.48	0.38	0.34
5508	8	1300	1	0	08taxa_balanced_LHS	balanced	08taxa_balanced_LHS	balanced	none	none	0.2	exp3_15	0.961	0.909006	0.18	0.46	0.21	0.43
5509	8	1300	1	0	08taxa_balanced_LHS	balanced	08taxa_balanced_LHS	balanced	none	none	0.2	exp3_16	0.898	0.994588	0.17	0.73	0.21	0.27
5510	8	1300	1	0	08taxa_balanced_LHS	balanced	08taxa_balanced_LHS	balanced	none	none	0.2	exp3_17	0.505	0.999201	0.34	0.27	0.4	0.24
5511	8	1300	1	0	08taxa_balanced_LHS	balanced	08taxa_balanced_LHS	balanced	none	none	0.2	exp3_18	0.57	0.678998	0.33	0.16	0.4	0.09
5512	8	1300	1	0	08taxa_balanced_LHS	balanced	08taxa_balanced_LHS	balanced	none	none	0.2	exp3_19	0.731	0.975605	0.34	0.55	0.04	0.55
5513	8	1300	1	0	08taxa_balanced_LHS	balanced	08taxa_balanced_LHS	balanced	none	none	0.2	exp3_2	0.252	0.637869	0.2	0.2	0.17	0.22
5514	8	1300	1	0	08taxa_balanced_LHS	balanced	08taxa_balanced_LHS	balanced	none	none	0.2	exp3_20	0.918	0.742985	0.25	0.9	0.24	0.27
5515	8	1300	1	0	08taxa_balanced_LHS	balanced	08taxa_balanced_LHS	balanced	none	none	0.2	exp3_21	0.204	0.785563	0.23	0.68	0.93	0.03
5516	8	1300	1	0	08taxa_balanced_LHS	balanced	08taxa_balanced_LHS	balanced	none	none	0.2	exp3_22	0.0693	0.993281	0.3	1	0.08	0.49
5517	8	1300	1	0	08taxa_balanced_LHS	balanced	08taxa_balanced_LHS	balanced	none	none	0.2	exp3_23	0.74	0.195678	0.36	0.5	0.28	0.18
5518	8	1300	1	0	08taxa_balanced_LHS	balanced	08taxa_balanced_LHS	balanced	none	none	0.2	exp3_24	0.727	0.995979	0.29	0.54	0.79	0.42
5519	8	1300	1	0	08taxa_balanced_LHS	balanced	08taxa_balanced_LHS	balanced	none	none	0.2	exp3_25	0.906	0.997096	0.37	0.1	0.62	0.33
5520	8	1300	1	0	08taxa_balanced_LHS	balanced	08taxa_balanced_LHS	balanced	none	none	0.2	exp3_26	0.45	0.809652	0.36	0.81	0.14	0.14
5521	8	1300	1	0	08taxa_balanced_LHS	balanced	08taxa_balanced_LHS	balanced	none	none	0.2	exp3_27	0.876	0.72586	0.03	0.38	0.75	0.27
5522	8	1300	1	0	08taxa_balanced_LHS	balanced	08taxa_balanced_LHS	balanced	none	none	0.2	exp3_28	0.365	0.0425821	0.04	0.04	0.11	0.03
5523	8	1300	1	0	08taxa_balanced_LHS	balanced	08taxa_balanced_LHS	balanced	none	none	0.2	exp3_29	0.806	0.924259	0.45	0.21	0.59	0.12
5524	8	1300	1	0	08taxa_balanced_LHS	balanced	08taxa_balanced_LHS	balanced	none	none	0.2	exp3_3	0.548	0.978635	0.26	0.11	0.99	0.31
5525	8	1300	1	0	08taxa_balanced_LHS	balanced	08taxa_balanced_LHS	balanced	none	none	0.2	exp3_30	0.617	0.89246	0.4	0.92	0.1	0.5
5526	8	1300	1	0	08taxa_balanced_LHS	balanced	08taxa_balanced_LHS	balanced	none	none	0.2	exp3_31	0.234	0.986098	0.21	0.48	0.45	0.64
5527	8	1300	1	0	08taxa_balanced_LHS	balanced	08taxa_balanced_LHS	balanced	none	none	0.2	exp3_32	0.375	0.578816	0.46	0.38	0.48	0.46
5528	8	1300	1	0	08taxa_balanced_LHS	balanced	08taxa_balanced_LHS	balanced	none	none	0.2	exp3_33	0.97	0.194758	0.44	0.14	0.17	0.39
5529	8	1300	1	0	08taxa_balanced_LHS	balanced	08taxa_balanced_LHS	balanced	none	none	0.2	exp3_34	0.695	0.78586	0.17	0.65	0.48	0.33
5530	8	1300	1	0	08taxa_balanced_LHS	balanced	08taxa_balanced_LHS	balanced	none	none	0.2	exp3_35	0.318	0.505454	0.23	0.16	0.87	0.28
5531	8	1300	1	0	08taxa_balanced_LHS	balanced	08taxa_balanced_LHS	balanced	none	none	0.2	exp3_36	0.69	0.693848	0.03	0.03	0.61	0.34
5532	8	1300	1	0	08taxa_balanced_LHS	balanced	08taxa_balanced_LHS	balanced	none	none	0.2	exp3_37	0.425	0.811899	0.31	0.32	0.27	0.37
5533	8	1300	1	0	08taxa_balanced_LHS	balanced	08taxa_balanced_LHS	balanced	none	none	0.2	exp3_38	0.601	0.541918	0.48	0.27	0.98	0.48
5534	8	1300	1	0	08taxa_balanced_LHS	balanced	08taxa_balanced_LHS	balanced	none	none	0.2	exp3_39	0.63	0.533885	0.08	0.14	0.89	0.02
5535	8	1300	1	0	08taxa_balanced_LHS	balanced	08taxa_balanced_LHS	balanced	none	none	0.2	exp3_4	0.572	0.519195	0.49	0.97	0.2	0.21
5536	8	1300	1	0	08taxa_balanced_LHS	balanced	08taxa_balanced_LHS	balanced	none	none	0.2	exp3_40	0.116	0.940502	0.4	0.41	0.11	0.41
5537	8	1300	1	0	08taxa_balanced_LHS	balanced	08taxa_balanced_LHS	balanced	none	none	0.2	exp3_41	0.175	0.186826	0.24	0.61	0.27	0.47
5538	8	1300	1	0	08taxa_balanced_LHS	balanced	08taxa_balanced_LHS	balanced	none	none	0.2	exp3_42	0.514	0.946028	0.36	0.21	0.72	0.17
5539	8	1300	1	0	08taxa_balanced_LHS	balanced	08taxa_balanced_LHS	balanced	none	none	0.2	exp3_43	0.0391	0.382951	0.01	0.91	0.16	0.2
5540	8	1300	1	0	08taxa_balanced_LHS	balanced	08taxa_balanced_LHS	balanced	none	none	0.2	exp3_44	0.572	0.99965	0.05	0.9	0.54	0.07
5541	8	1300	1	0	08taxa_balanced_LHS	balanced	08taxa_balanced_LHS	balanced	none	none	0.2	exp3_45	0.225	0.755982	0.16	0.17	0.4	0.33
5542	8	1300	1	0	08taxa_balanced_LHS	balanced	08taxa_balanced_LHS	balanced	none	none	0.2	exp3_46	0.506	0.93053	0.37	0.11	0.05	0.05
5543	8	1300	1	0	08taxa_balanced_LHS	balanced	08taxa_balanced_LHS	balanced	none	none	0.2	exp3_47	0.901	0.963386	0.15	0.71	0.33	0.22
5544	8	1300	1	0	08taxa_balanced_LHS	balanced	08taxa_balanced_LHS	balanced	none	none	0.2	exp3_48	0.405	0.867867	0.48	0.61	0.41	0.04
5545	8	1300	1	0	08taxa_balanced_LHS	balanced	08taxa_balanced_LHS	balanced	none	none	0.2	exp3_49	0.0145	0.146502	0.13	0.98	0.42	0.43
5546	8	1300	1	0	08taxa_balanced_LHS	balanced	08taxa_balanced_LHS	balanced	none	none	0.2	exp3_5	0.0399	0.370014	0.43	0.88	0.69	0.56
5547	8	1300	1	0	08taxa_balanced_LHS	balanced	08taxa_balanced_LHS	balanced	none	none	0.2	exp3_50	0.753	0.803746	0.47	0.79	0.22	0.95
5548	8	1300	1	0	08taxa_balanced_LHS	balanced	08taxa_balanced_LHS	balanced	none	none	0.2	exp3_51	0.157	0.0134642	0.13	0.5	0.24	0.43
5549	8	1300	1	0	08taxa_balanced_LHS	balanced	08taxa_balanced_LHS	balanced	none	none	0.2	exp3_52	0.0501	0.67021	0.14	0.74	0.7	0.18
5550	8	1300	1	0	08taxa_balanced_LHS	balanced	08taxa_balanced_LHS	balanced	none	none	0.2	exp3_53	0.554	0.525298	0.46	0.33	0.18	0.17
5551	8	1300	1	0	08taxa_balanced_LHS	balanced	08taxa_balanced_LHS	balanced	none	none	0.2	exp3_54	0.469	0.195754	0.17	0.35	0.34	0.09
5552	8	1300	1	0	08taxa_balanced_LHS	balanced	08taxa_balanced_LHS	balanced	none	none	0.2	exp3_55	0.742	0.992678	0.3	0.6	0.47	0.21
5553	8	1300	1	0	08taxa_balanced_LHS	balanced	08taxa_balanced_LHS	balanced	none	none	0.2	exp3_56	0.25	0.970896	0.03	0.35	0.44	0.3
5554	8	1300	1	0	08taxa_balanced_LHS	balanced	08taxa_balanced_LHS	balanced	none	none	0.2	exp3_57	0.141	0.845352	0.51	0.85	0.06	0.38
5555	8	1300	1	0	08taxa_balanced_LHS	balanced	08taxa_balanced_LHS	balanced	none	none	0.2	exp3_58	0.693	0.88279	0.26	0.71	0.47	0.65
5556	8	1300	1	0	08taxa_balanced_LHS	balanced	08taxa_balanced_LHS	balanced	none	none	0.2	exp3_59	0.542	0.942582	0.05	0.34	0.24	0.1
5557	8	1300	1	0	08taxa_balanced_LHS	balanced	08taxa_balanced_LHS	balanced	none	none	0.2	exp3_6	0.679	0.211858	0.23	0.75	0.11	0.62
5558	8	1300	1	0	08taxa_balanced_LHS	balanced	08taxa_balanced_LHS	balanced	none	none	0.2	exp3_60	0.761	0.280618	0.12	0.22	0.41	0.39
5559	8	1300	1	0	08taxa_balanced_LHS	balanced	08taxa_balanced_LHS	balanced	none	none	0.2	exp3_61	0.109	0.75584	0.5	0.51	0.71	0.01
5560	8	1300	1	0	08taxa_balanced_LHS	balanced	08taxa_balanced_LHS	balanced	none	none	0.2	exp3_62	0.069	0.544026	0.49	0.42	0.31	0.09
5561	8	1300	1	0	08taxa_balanced_LHS	balanced	08taxa_balanced_LHS	balanced	none	none	0.2	exp3_63	0.649	0.99978	0.37	0.04	0.3	0.19
5562	8	1300	1	0	08taxa_balanced_LHS	balanced	08taxa_balanced_LHS	balanced	none	none	0.2	exp3_64	0.255	0.296252	0.34	0.19	0.38	0.48
5563	8	1300	1	0	08taxa_balanced_LHS	balanced	08taxa_balanced_LHS	balanced	none	none	0.2	exp3_65	0.213	0.744947	0.49	0.95	0.76	0.11
5564	8	1300	1	0	08taxa_balanced_LHS	balanced	08taxa_balanced_LHS	balanced	none	none	0.2	exp3_66	0.882	0.564005	0.27	0.12	0.43	0.32
5565	8	1300	1	0	08taxa_balanced_LHS	balanced	08taxa_balanced_LHS	balanced	none	none	0.2	exp3_67	0.113	0.930417	0.42	0.75	0.72	0.55
5566	8	1300	1	0	08taxa_balanced_LHS	balanced	08taxa_balanced_LHS	balanced	none	none	0.2	exp3_68	0.555	0.384422	0.41	0.55	0.11	0.19
5567	8	1300	1	0	08taxa_balanced_LHS	balanced	08taxa_balanced_LHS	balanced	none	none	0.2	exp3_69	0.777	0.579808	0.25	0.89	0.62	0.25
5568	8	1300	1	0	08taxa_balanced_LHS	balanced	08taxa_balanced_LHS	balanced	none	none	0.2	exp3_7	0.931	0.614829	0.04	0.47	0.49	0.25
5569	8	1300	1	0	08taxa_balanced_LHS	balanced	08taxa_balanced_LHS	balanced	none	none	0.2	exp3_70	0.569	0.33624	0.13	0.36	0.08	0.08
5570	8	1300	1	0	08taxa_balanced_LHS	balanced	08taxa_balanced_LHS	balanced	none	none	0.2	exp3_71	0.916	0.905532	0.37	0.43	0.77	0.07
5571	8	1300	1	0	08taxa_balanced_LHS	balanced	08taxa_balanced_LHS	balanced	none	none	0.2	exp3_72	0.195	0.0905093	0.36	0.67	0.64	0.34
5572	8	1300	1	0	08taxa_balanced_LHS	balanced	08taxa_balanced_LHS	balanced	none	none	0.2	exp3_73	0.397	0.235487	0.23	0.21	0.61	0.1
5573	8	1300	1	0	08taxa_balanced_LHS	balanced	08taxa_balanced_LHS	balanced	none	none	0.2	exp3_74	0.83	0.992421	0.27	0.58	0.66	0.58
5574	8	1300	1	0	08taxa_balanced_LHS	balanced	08taxa_balanced_LHS	balanced	none	none	0.2	exp3_75	0.835	0.766642	0.2	0.58	0.2	0.16
5575	8	1300	1	0	08taxa_balanced_LHS	balanced	08taxa_balanced_LHS	balanced	none	none	0.2	exp3_76	0.0732	0.0609915	0.22	0.32	0.03	0.32
5576	8	1300	1	0	08taxa_balanced_LHS	balanced	08taxa_balanced_LHS	balanced	none	none	0.2	exp3_77	0.635	0.53029	0.98	0.27	0.16	0.43
5577	8	1300	1	0	08taxa_balanced_LHS	balanced	08taxa_balanced_LHS	balanced	none	none	0.2	exp3_78	0.928	0.636454	0.33	0.63	0.45	0.6
5578	8	1300	1	0	08taxa_balanced_LHS	balanced	08taxa_balanced_LHS	balanced	none	none	0.2	exp3_79	0.0418	0.268938	0.38	0.69	0.69	0.47
5579	8	1300	1	0	08taxa_balanced_LHS	balanced	08taxa_balanced_LHS	balanced	none	none	0.2	exp3_8	0.0478	0.980423	0.11	0.75	0.12	0.32
5580	8	1300	1	0	08taxa_balanced_LHS	balanced	08taxa_balanced_LHS	balanced	none	none	0.2	exp3_80	0.269	0.93179	0.06	0.53	0.53	0.17
5581	8	1300	1	0	08taxa_balanced_LHS	balanced	08taxa_balanced_LHS	balanced	none	none	0.2	exp3_81	0.716	0.882761	0.32	0.71	0.95	0.5
5582	8	1300	1	0	08taxa_balanced_LHS	balanced	08taxa_balanced_LHS	balanced	none	none	0.2	exp3_82	0.72	0.886459	0.28	0.47	0.05	0.27
5583	8	1300	1	0	08taxa_balanced_LHS	balanced	08taxa_balanced_LHS	balanced	none	none	0.2	exp3_83	0.944	0.839378	0.01	0.51	0.23	0.74
5584	8	1300	1	0	08taxa_balanced_LHS	balanced	08taxa_balanced_LHS	balanced	none	none	0.2	exp3_84	0.529	0.703231	0.44	0.51	0.5	0.21
5585	8	1300	1	0	08taxa_balanced_LHS	balanced	08taxa_balanced_LHS	balanced	none	none	0.2	exp3_85	0.894	0.578835	0.43	0.36	0.2	0.67
5586	8	1300	1	0	08taxa_balanced_LHS	balanced	08taxa_balanced_LHS	balanced	none	none	0.2	exp3_86	0.342	0.910985	0.08	0.49	0.72	0.08
5587	8	1300	1	0	08taxa_balanced_LHS	balanced	08taxa_balanced_LHS	balanced	none	none	0.2	exp3_87	0.0664	0.302238	0.48	0.71	0.59	0.43
5588	8	1300	1	0	08taxa_balanced_LHS	balanced	08taxa_balanced_LHS	balanced	none	none	0.2	exp3_88	0.952	0.953806	0.07	0.47	0.03	0.26
5589	8	1300	1	0	08taxa_balanced_LHS	balanced	08taxa_balanced_LHS	balanced	none	none	0.2	exp3_89	0.649	0.993567	0.44	0.64	0.17	0.58
5590	8	1300	1	0	08taxa_balanced_LHS	balanced	08taxa_balanced_LHS	balanced	none	none	0.2	exp3_9	0.144	0.800571	0.51	0.76	0.64	0.1
5591	8	1300	1	0	08taxa_balanced_LHS	balanced	08taxa_balanced_LHS	balanced	none	none	0.2	exp3_90	0.963	0.96557	0.21	0.67	0.74	0.38
5592	8	1300	1	0	08taxa_balanced_LHS	balanced	08taxa_balanced_LHS	balanced	none	none	0.2	exp3_91	0.223	0.955057	0.44	0.99	0.23	0.1
5593	8	1300	1	0	08taxa_balanced_LHS	balanced	08taxa_balanced_LHS	balanced	none	none	0.2	exp3_92	0.317	0.239653	0.29	0.53	0.75	0.23
5594	8	1300	1	0	08taxa_balanced_LHS	balanced	08taxa_balanced_LHS	balanced	none	none	0.2	exp3_93	0.586	0.957341	0.14	0.49	0.31	0.23
5595	8	1300	1	0	08taxa_balanced_LHS	balanced	08taxa_balanced_LHS	balanced	none	none	0.2	exp3_94	0.815	0.904134	0.19	0.62	0.52	0.08
5596	8	1300	1	0	08taxa_balanced_LHS	balanced	08taxa_balanced_LHS	balanced	none	none	0.2	exp3_95	0.967	0.68559	0.19	0.15	0.12	0.13
5597	8	1300	1	0	08taxa_balanced_LHS	balanced	08taxa_balanced_LHS	balanced	none	none	0.2	exp3_96	0.084	0.930073	0.13	0.9	0.5	0.44
5598	8	1300	1	0	08taxa_balanced_LHS	balanced	08taxa_balanced_LHS	balanced	none	none	0.2	exp3_97	0.203	0.472848	0.41	0.58	0.39	0.49
5599	8	1300	1	0	08taxa_balanced_LHS	balanced	08taxa_balanced_LHS	balanced	none	none	0.2	exp3_98	0.588	0.781052	0.22	0.06	0.23	0.16
5600	8	1300	1	0	08taxa_balanced_LHS	balanced	08taxa_balanced_LHS	balanced	none	none	0.2	exp3_99	0.273	0.965206	0.2	0.29	0.17	0.08
5601	8	1300	1	0	08taxa_balanced_LHS	balanced	08taxa_balanced_LHS	balanced	none	none	0.3	exp3_1	0.0067	0.842218	0.23	0.9	0.52	0.27
5602	8	1300	1	0	08taxa_balanced_LHS	balanced	08taxa_balanced_LHS	balanced	none	none	0.3	exp3_10	0.596	0.573844	0.04	0.84	0.02	0.22
5603	8	1300	1	0	08taxa_balanced_LHS	balanced	08taxa_balanced_LHS	balanced	none	none	0.3	exp3_100	0.296	0.36052	0.42	0.67	0.18	0.19
5604	8	1300	1	0	08taxa_balanced_LHS	balanced	08taxa_balanced_LHS	balanced	none	none	0.3	exp3_11	0.556	0.150269	0.06	0.99	0.1	0.2
5605	8	1300	1	0	08taxa_balanced_LHS	balanced	08taxa_balanced_LHS	balanced	none	none	0.3	exp3_12	0.463	0.997559	0.19	0.35	0.91	0.05
5606	8	1300	1	0	08taxa_balanced_LHS	balanced	08taxa_balanced_LHS	balanced	none	none	0.3	exp3_13	0.0829	0.91729	0.48	0.68	0.47	0.49
5607	8	1300	1	0	08taxa_balanced_LHS	balanced	08taxa_balanced_LHS	balanced	none	none	0.3	exp3_14	0.874	0.715375	0.33	0.89	0.14	0.19
5608	8	1300	1	0	08taxa_balanced_LHS	balanced	08taxa_balanced_LHS	balanced	none	none	0.3	exp3_15	0.365	0.159267	0.25	0.07	0.47	0.26
5609	8	1300	1	0	08taxa_balanced_LHS	balanced	08taxa_balanced_LHS	balanced	none	none	0.3	exp3_16	0.765	0.491457	0.11	0.78	0.51	0.22
5610	8	1300	1	0	08taxa_balanced_LHS	balanced	08taxa_balanced_LHS	balanced	none	none	0.3	exp3_17	0.162	0.0505477	0.04	0.73	0.96	0.06
5611	8	1300	1	0	08taxa_balanced_LHS	balanced	08taxa_balanced_LHS	balanced	none	none	0.3	exp3_18	0.152	0.998647	0.28	0.29	0.35	0.24
5612	8	1300	1	0	08taxa_balanced_LHS	balanced	08taxa_balanced_LHS	balanced	none	none	0.3	exp3_19	0.142	0.289408	0.38	0.76	1	0.54
5613	8	1300	1	0	08taxa_balanced_LHS	balanced	08taxa_balanced_LHS	balanced	none	none	0.3	exp3_2	0.18	0.664432	0.43	0.55	0.96	0.23
5614	8	1300	1	0	08taxa_balanced_LHS	balanced	08taxa_balanced_LHS	balanced	none	none	0.3	exp3_20	0.905	0.25945	0.41	0.95	0.14	0.24
5615	8	1300	1	0	08taxa_balanced_LHS	balanced	08taxa_balanced_LHS	balanced	none	none	0.3	exp3_21	0.509	0.927296	0.45	0.46	0.83	0.16
5616	8	1300	1	0	08taxa_balanced_LHS	balanced	08taxa_balanced_LHS	balanced	none	none	0.3	exp3_22	0.91	0.999954	0.32	0.08	0.17	0.33
5617	8	1300	1	0	08taxa_balanced_LHS	balanced	08taxa_balanced_LHS	balanced	none	none	0.3	exp3_23	0.816	0.13187	0.27	0.05	0.33	0.27
5618	8	1300	1	0	08taxa_balanced_LHS	balanced	08taxa_balanced_LHS	balanced	none	none	0.3	exp3_24	0.252	0.687355	0.32	0.69	0.72	0.62
5619	8	1300	1	0	08taxa_balanced_LHS	balanced	08taxa_balanced_LHS	balanced	none	none	0.3	exp3_25	0.265	0.347534	0.11	1	0.55	0.04
5620	8	1300	1	0	08taxa_balanced_LHS	balanced	08taxa_balanced_LHS	balanced	none	none	0.3	exp3_26	0.744	0.343775	0.43	0.54	0.66	0.11
5621	8	1300	1	0	08taxa_balanced_LHS	balanced	08taxa_balanced_LHS	balanced	none	none	0.3	exp3_27	0.934	0.475203	0.08	0.28	0.7	0.28
5622	8	1300	1	0	08taxa_balanced_LHS	balanced	08taxa_balanced_LHS	balanced	none	none	0.3	exp3_28	0.0418	0.0697353	0.43	0.36	0.78	0.43
5623	8	1300	1	0	08taxa_balanced_LHS	balanced	08taxa_balanced_LHS	balanced	none	none	0.3	exp3_29	0.254	0.594707	0.11	0.79	0.49	0.18
5624	8	1300	1	0	08taxa_balanced_LHS	balanced	08taxa_balanced_LHS	balanced	none	none	0.3	exp3_3	0.308	0.941375	0.5	0.25	0.39	0.25
5625	8	1300	1	0	08taxa_balanced_LHS	balanced	08taxa_balanced_LHS	balanced	none	none	0.3	exp3_30	0.826	0.467318	0.41	0.81	0.24	0.11
5626	8	1300	1	0	08taxa_balanced_LHS	balanced	08taxa_balanced_LHS	balanced	none	none	0.3	exp3_31	0.717	0.931673	0.41	0.82	0.56	0.42
5627	8	1300	1	0	08taxa_balanced_LHS	balanced	08taxa_balanced_LHS	balanced	none	none	0.3	exp3_32	0.278	0.766185	0.34	0.36	0.12	0.88
5628	8	1300	1	0	08taxa_balanced_LHS	balanced	08taxa_balanced_LHS	balanced	none	none	0.3	exp3_33	0.521	0.539741	0.01	0.48	0.18	0.02
5629	8	1300	1	0	08taxa_balanced_LHS	balanced	08taxa_balanced_LHS	balanced	none	none	0.3	exp3_34	0.736	0.539759	0.24	0.97	0.99	0.25
5630	8	1300	1	0	08taxa_balanced_LHS	balanced	08taxa_balanced_LHS	balanced	none	none	0.3	exp3_35	0.318	0.380814	0.11	0.74	0.81	0.21
5631	8	1300	1	0	08taxa_balanced_LHS	balanced	08taxa_balanced_LHS	balanced	none	none	0.3	exp3_36	0.931	0.898109	0.97	0.35	0.36	0.09
5632	8	1300	1	0	08taxa_balanced_LHS	balanced	08taxa_balanced_LHS	balanced	none	none	0.3	exp3_37	0.603	0.663311	0.1	0.18	0.27	0.34
5633	8	1300	1	0	08taxa_balanced_LHS	balanced	08taxa_balanced_LHS	balanced	none	none	0.3	exp3_38	0.561	0.632273	0.5	0.86	0.13	0.22
5634	8	1300	1	0	08taxa_balanced_LHS	balanced	08taxa_balanced_LHS	balanced	none	none	0.3	exp3_39	0.768	0.672425	0.42	0.98	0.28	0.02
5635	8	1300	1	0	08taxa_balanced_LHS	balanced	08taxa_balanced_LHS	balanced	none	none	0.3	exp3_4	0.931	0.574354	0.33	0.35	0.15	0.28
5636	8	1300	1	0	08taxa_balanced_LHS	balanced	08taxa_balanced_LHS	balanced	none	none	0.3	exp3_40	0.823	0.93771	0.4	0.17	0.04	0.06
5637	8	1300	1	0	08taxa_balanced_LHS	balanced	08taxa_balanced_LHS	balanced	none	none	0.3	exp3_41	0.744	0.221703	0.35	0.31	0.05	0.27
5638	8	1300	1	0	08taxa_balanced_LHS	balanced	08taxa_balanced_LHS	balanced	none	none	0.3	exp3_42	0.0444	0.972469	0.3	0.61	0.2	0.23
5639	8	1300	1	0	08taxa_balanced_LHS	balanced	08taxa_balanced_LHS	balanced	none	none	0.3	exp3_43	0.497	0.978756	0.39	0.94	0.15	0.28
5640	8	1300	1	0	08taxa_balanced_LHS	balanced	08taxa_balanced_LHS	balanced	none	none	0.3	exp3_44	0.861	0.908651	0.36	0.81	0.09	0.21
5641	8	1300	1	0	08taxa_balanced_LHS	balanced	08taxa_balanced_LHS	balanced	none	none	0.3	exp3_45	0.699	0.10942	0.53	0.78	0.19	0.15
5642	8	1300	1	0	08taxa_balanced_LHS	balanced	08taxa_balanced_LHS	balanced	none	none	0.3	exp3_46	0.702	0.784462	0.37	0.83	0.82	0.46
5643	8	1300	1	0	08taxa_balanced_LHS	balanced	08taxa_balanced_LHS	balanced	none	none	0.3	exp3_47	0.578	0.276547	0.47	0.09	0.05	0.33
5644	8	1300	1	0	08taxa_balanced_LHS	balanced	08taxa_balanced_LHS	balanced	none	none	0.3	exp3_48	0.262	0.484299	0.43	0.98	0.26	0.06
5645	8	1300	1	0	08taxa_balanced_LHS	balanced	08taxa_balanced_LHS	balanced	none	none	0.3	exp3_49	0.929	0.99161	0.29	0.95	0.47	0.38
5646	8	1300	1	0	08taxa_balanced_LHS	balanced	08taxa_balanced_LHS	balanced	none	none	0.3	exp3_5	0.254	0.447037	0.15	0.84	0.08	0.45
5647	8	1300	1	0	08taxa_balanced_LHS	balanced	08taxa_balanced_LHS	balanced	none	none	0.3	exp3_50	0.177	0.958279	0.02	0.76	0.85	0.15
5648	8	1300	1	0	08taxa_balanced_LHS	balanced	08taxa_balanced_LHS	balanced	none	none	0.3	exp3_51	0.642	0.320669	0.19	0.92	0.11	0.3
5649	8	1300	1	0	08taxa_balanced_LHS	balanced	08taxa_balanced_LHS	balanced	none	none	0.3	exp3_52	0.932	0.148652	0.32	0.9	0.24	0.51
5650	8	1300	1	0	08taxa_balanced_LHS	balanced	08taxa_balanced_LHS	balanced	none	none	0.3	exp3_53	0.975	1	0.46	0.8	0.28	0.19
5651	8	1300	1	0	08taxa_balanced_LHS	balanced	08taxa_balanced_LHS	balanced	none	none	0.3	exp3_54	0.919	0.313994	0.21	0.86	0.29	0.32
5652	8	1300	1	0	08taxa_balanced_LHS	balanced	08taxa_balanced_LHS	balanced	none	none	0.3	exp3_55	0.605	0.265045	0.31	0.22	0.44	0.43
5653	8	1300	1	0	08taxa_balanced_LHS	balanced	08taxa_balanced_LHS	balanced	none	none	0.3	exp3_56	0.643	0.250883	0.29	0.51	0.19	0.13
5654	8	1300	1	0	08taxa_balanced_LHS	balanced	08taxa_balanced_LHS	balanced	none	none	0.3	exp3_57	0.545	0.646817	0.14	0.91	0.57	0.43
5655	8	1300	1	0	08taxa_balanced_LHS	balanced	08taxa_balanced_LHS	balanced	none	none	0.3	exp3_58	0.804	0.168477	0.35	0.52	0.1	0.14
5656	8	1300	1	0	08taxa_balanced_LHS	balanced	08taxa_balanced_LHS	balanced	none	none	0.3	exp3_59	0.536	0.133756	0.29	0.83	0.26	0.27
5657	8	1300	1	0	08taxa_balanced_LHS	balanced	08taxa_balanced_LHS	balanced	none	none	0.3	exp3_6	0.996	0.978944	0.21	0.69	0.34	0.72
5658	8	1300	1	0	08taxa_balanced_LHS	balanced	08taxa_balanced_LHS	balanced	none	none	0.3	exp3_60	0.911	0.813439	0.13	0.77	0.06	0.11
5659	8	1300	1	0	08taxa_balanced_LHS	balanced	08taxa_balanced_LHS	balanced	none	none	0.3	exp3_61	0.386	0.0531242	0.01	0.15	0.24	0.02
5660	8	1300	1	0	08taxa_balanced_LHS	balanced	08taxa_balanced_LHS	balanced	none	none	0.3	exp3_62	0.673	0.253594	0.43	0.03	0.01	0.24
5661	8	1300	1	0	08taxa_balanced_LHS	balanced	08taxa_balanced_LHS	balanced	none	none	0.3	exp3_63	0.798	0.464008	0.41	0.7	0.54	0.06
5662	8	1300	1	0	08taxa_balanced_LHS	balanced	08taxa_balanced_LHS	balanced	none	none	0.3	exp3_64	0.741	0.702805	0.46	0.63	0.74	0.18
5663	8	1300	1	0	08taxa_balanced_LHS	balanced	08taxa_balanced_LHS	balanced	none	none	0.3	exp3_65	0.717	0.997641	0.33	0.4	0.12	0.46
5664	8	1300	1	0	08taxa_balanced_LHS	balanced	08taxa_balanced_LHS	balanced	none	none	0.3	exp3_66	0.136	0.382641	0.27	0.61	0.39	0.29
5665	8	1300	1	0	08taxa_balanced_LHS	balanced	08taxa_balanced_LHS	balanced	none	none	0.3	exp3_67	0.832	0.328347	0.6	0.22	0.34	0.31
5666	8	1300	1	0	08taxa_balanced_LHS	balanced	08taxa_balanced_LHS	balanced	none	none	0.3	exp3_68	0.0156	0.110816	0.13	1	0.19	0.38
5667	8	1300	1	0	08taxa_balanced_LHS	balanced	08taxa_balanced_LHS	balanced	none	none	0.3	exp3_69	0.0489	0.979766	0.39	0.81	0.11	0.37
5668	8	1300	1	0	08taxa_balanced_LHS	balanced	08taxa_balanced_LHS	balanced	none	none	0.3	exp3_7	0.67	0.763509	0.43	0.57	0.41	0.49
5669	8	1300	1	0	08taxa_balanced_LHS	balanced	08taxa_balanced_LHS	balanced	none	none	0.3	exp3_70	0.468	0.114041	0.19	0.69	0.3	0.29
5670	8	1300	1	0	08taxa_balanced_LHS	balanced	08taxa_balanced_LHS	balanced	none	none	0.3	exp3_71	0.15	0.0256317	0.95	0.58	0.12	0.23
5671	8	1300	1	0	08taxa_balanced_LHS	balanced	08taxa_balanced_LHS	balanced	none	none	0.3	exp3_72	0.734	0.981242	0.46	0.86	0.21	0.15
5672	8	1300	1	0	08taxa_balanced_LHS	balanced	08taxa_balanced_LHS	balanced	none	none	0.3	exp3_73	0.523	0.380842	0.5	0.89	0.47	0.03
5673	8	1300	1	0	08taxa_balanced_LHS	balanced	08taxa_balanced_LHS	balanced	none	none	0.3	exp3_74	0.198	0.977612	0.25	0.27	0.57	0.19
5674	8	1300	1	0	08taxa_balanced_LHS	balanced	08taxa_balanced_LHS	balanced	none	none	0.3	exp3_75	0.278	0.995515	0.17	0.66	0.63	0.34
5675	8	1300	1	0	08taxa_balanced_LHS	balanced	08taxa_balanced_LHS	balanced	none	none	0.3	exp3_76	0.631	0.994962	0.03	0.4	0.05	0.29
5676	8	1300	1	0	08taxa_balanced_LHS	balanced	08taxa_balanced_LHS	balanced	none	none	0.3	exp3_77	0.987	0.927478	0.48	0.36	0.39	0.44
5677	8	1300	1	0	08taxa_balanced_LHS	balanced	08taxa_balanced_LHS	balanced	none	none	0.3	exp3_78	0.555	0.999134	0.42	0.89	0.66	0.07
5678	8	1300	1	0	08taxa_balanced_LHS	balanced	08taxa_balanced_LHS	balanced	none	none	0.3	exp3_79	0.633	0.902932	0.33	0.33	0.25	0.18
5679	8	1300	1	0	08taxa_balanced_LHS	balanced	08taxa_balanced_LHS	balanced	none	none	0.3	exp3_8	0.15	0.910957	0.51	0.38	0.23	0.09
5680	8	1300	1	0	08taxa_balanced_LHS	balanced	08taxa_balanced_LHS	balanced	none	none	0.3	exp3_80	0.00121	0.80145	0.29	0.09	0.14	0.27
5681	8	1300	1	0	08taxa_balanced_LHS	balanced	08taxa_balanced_LHS	balanced	none	none	0.3	exp3_81	0.678	0.929987	0.37	0.19	0.79	0.39
5682	8	1300	1	0	08taxa_balanced_LHS	balanced	08taxa_balanced_LHS	balanced	none	none	0.3	exp3_82	0.00692	0.850434	0.12	0.7	0.42	0.05
5683	8	1300	1	0	08taxa_balanced_LHS	balanced	08taxa_balanced_LHS	balanced	none	none	0.3	exp3_83	0.599	0.689986	0.38	0.76	0.62	0.28
5684	8	1300	1	0	08taxa_balanced_LHS	balanced	08taxa_balanced_LHS	balanced	none	none	0.3	exp3_84	0.638	0.991618	0.38	0.54	0.21	0.14
5685	8	1300	1	0	08taxa_balanced_LHS	balanced	08taxa_balanced_LHS	balanced	none	none	0.3	exp3_85	0.326	0.898669	0.12	0.73	0.87	0.36
5686	8	1300	1	0	08taxa_balanced_LHS	balanced	08taxa_balanced_LHS	balanced	none	none	0.3	exp3_86	0.183	0.802692	0.37	0.92	0.3	0.22
5687	8	1300	1	0	08taxa_balanced_LHS	balanced	08taxa_balanced_LHS	balanced	none	none	0.3	exp3_87	0.817	0.166876	0.03	0.33	0.56	0.9
5688	8	1300	1	0	08taxa_balanced_LHS	balanced	08taxa_balanced_LHS	balanced	none	none	0.3	exp3_88	0.248	0.114216	0.2	0.37	0.31	0.37
5689	8	1300	1	0	08taxa_balanced_LHS	balanced	08taxa_balanced_LHS	balanced	none	none	0.3	exp3_89	0.965	0.559195	0.37	0.2	0.98	0.05
5690	8	1300	1	0	08taxa_balanced_LHS	balanced	08taxa_balanced_LHS	balanced	none	none	0.3	exp3_9	0.27	0.887843	0.37	0.71	0.07	0.03
5691	8	1300	1	0	08taxa_balanced_LHS	balanced	08taxa_balanced_LHS	balanced	none	none	0.3	exp3_90	0.337	0.414128	0.11	0.9	0.47	0.45
5692	8	1300	1	0	08taxa_balanced_LHS	balanced	08taxa_balanced_LHS	balanced	none	none	0.3	exp3_91	0.0895	0.926226	0.11	0.22	0.18	0.03
5693	8	1300	1	0	08taxa_balanced_LHS	balanced	08taxa_balanced_LHS	balanced	none	none	0.3	exp3_92	0.0759	0.0434323	0.35	0.11	0.36	0.52
5694	8	1300	1	0	08taxa_balanced_LHS	balanced	08taxa_balanced_LHS	balanced	none	none	0.3	exp3_93	0.335	0.957028	0.28	0.14	0.51	0.19
5695	8	1300	1	0	08taxa_balanced_LHS	balanced	08taxa_balanced_LHS	balanced	none	none	0.3	exp3_94	0.979	0.923905	0.08	0.85	0.47	0.19
5696	8	1300	1	0	08taxa_balanced_LHS	balanced	08taxa_balanced_LHS	balanced	none	none	0.3	exp3_95	0.949	0.838295	0.36	0.41	0.13	0.13
5697	8	1300	1	0	08taxa_balanced_LHS	balanced	08taxa_balanced_LHS	balanced	none	none	0.3	exp3_96	0.0343	0.588831	0.09	0.95	0.36	0.25
5698	8	1300	1	0	08taxa_balanced_LHS	balanced	08taxa_balanced_LHS	balanced	none	none	0.3	exp3_97	0.429	0.650517	0.38	0.43	0.84	0.34
5699	8	1300	1	0	08taxa_balanced_LHS	balanced	08taxa_balanced_LHS	balanced	none	none	0.3	exp3_98	0.189	0.109419	0.42	0.77	0.08	0.46
5700	8	1300	1	0	08taxa_balanced_LHS	balanced	08taxa_balanced_LHS	balanced	none	none	0.3	exp3_99	0.48	0.998073	0.64	0.77	0.02	0.48
5701	8	1300	1	0	08taxa_balanced_LHS	balanced	08taxa_balanced_LHS	balanced	none	none	0.4	exp3_1	0.778	0.983296	0.43	0.63	0.4	0.21
5702	8	1300	1	0	08taxa_balanced_LHS	balanced	08taxa_balanced_LHS	balanced	none	none	0.4	exp3_10	0.156	0.551825	0.22	0.15	0.6	0.29
5703	8	1300	1	0	08taxa_balanced_LHS	balanced	08taxa_balanced_LHS	balanced	none	none	0.4	exp3_100	0.282	0.467381	0.07	0.79	0.05	0.62
5704	8	1300	1	0	08taxa_balanced_LHS	balanced	08taxa_balanced_LHS	balanced	none	none	0.4	exp3_11	0.423	0.206468	0.45	0.71	0.02	0.13
5705	8	1300	1	0	08taxa_balanced_LHS	balanced	08taxa_balanced_LHS	balanced	none	none	0.4	exp3_12	0.0044	0.408143	0.33	0.86	0.47	0.21
5706	8	1300	1	0	08taxa_balanced_LHS	balanced	08taxa_balanced_LHS	balanced	none	none	0.4	exp3_13	0.554	0.513995	0.16	0.39	0.4	0.29
5707	8	1300	1	0	08taxa_balanced_LHS	balanced	08taxa_balanced_LHS	balanced	none	none	0.4	exp3_14	0.836	0.572066	0.36	0.94	0.79	0.02
5708	8	1300	1	0	08taxa_balanced_LHS	balanced	08taxa_balanced_LHS	balanced	none	none	0.4	exp3_15	0.684	0.974705	0.46	0.07	0.04	0.07
5709	8	1300	1	0	08taxa_balanced_LHS	balanced	08taxa_balanced_LHS	balanced	none	none	0.4	exp3_16	0.226	0.586638	0.31	0.95	0.8	0.46
5710	8	1300	1	0	08taxa_balanced_LHS	balanced	08taxa_balanced_LHS	balanced	none	none	0.4	exp3_17	0.337	0.0194815	0.38	0.89	0.67	0.15
5711	8	1300	1	0	08taxa_balanced_LHS	balanced	08taxa_balanced_LHS	balanced	none	none	0.4	exp3_18	0.288	0.886687	0.14	0.51	0.34	0.47
5712	8	1300	1	0	08taxa_balanced_LHS	balanced	08taxa_balanced_LHS	balanced	none	none	0.4	exp3_19	0.437	0.0120389	0.24	0.33	0.35	0.3
5713	8	1300	1	0	08taxa_balanced_LHS	balanced	08taxa_balanced_LHS	balanced	none	none	0.4	exp3_2	0.794	0.759318	0.43	0.83	0.13	0.15
5714	8	1300	1	0	08taxa_balanced_LHS	balanced	08taxa_balanced_LHS	balanced	none	none	0.4	exp3_20	0.338	0.997982	0.48	0.09	0.57	0.42
5715	8	1300	1	0	08taxa_balanced_LHS	balanced	08taxa_balanced_LHS	balanced	none	none	0.4	exp3_21	0.326	0.999655	0.44	0.1	0.05	0.11
5716	8	1300	1	0	08taxa_balanced_LHS	balanced	08taxa_balanced_LHS	balanced	none	none	0.4	exp3_22	0.468	0.52771	0.49	0.16	0.47	0.43
5717	8	1300	1	0	08taxa_balanced_LHS	balanced	08taxa_balanced_LHS	balanced	none	none	0.4	exp3_23	0.696	0.940492	0.16	0.73	0.13	0.25
5718	8	1300	1	0	08taxa_balanced_LHS	balanced	08taxa_balanced_LHS	balanced	none	none	0.4	exp3_24	0.285	0.731528	0.11	0.11	0.69	0.74
5719	8	1300	1	0	08taxa_balanced_LHS	balanced	08taxa_balanced_LHS	balanced	none	none	0.4	exp3_25	0.665	0.624222	0.26	0.81	0.95	0.13
5720	8	1300	1	0	08taxa_balanced_LHS	balanced	08taxa_balanced_LHS	balanced	none	none	0.4	exp3_26	0.257	0.978474	0.21	0.89	0.32	0.08
5721	8	1300	1	0	08taxa_balanced_LHS	balanced	08taxa_balanced_LHS	balanced	none	none	0.4	exp3_27	0.631	0.507917	0.47	0.53	0.21	0.08
5722	8	1300	1	0	08taxa_balanced_LHS	balanced	08taxa_balanced_LHS	balanced	none	none	0.4	exp3_28	0.853	1	0.48	0.54	0.38	0.6
5723	8	1300	1	0	08taxa_balanced_LHS	balanced	08taxa_balanced_LHS	balanced	none	none	0.4	exp3_29	0.0977	0.495023	0.33	0.35	0.19	0.19
5724	8	1300	1	0	08taxa_balanced_LHS	balanced	08taxa_balanced_LHS	balanced	none	none	0.4	exp3_3	0.512	0.48748	0.27	0.87	0.66	0.35
5725	8	1300	1	0	08taxa_balanced_LHS	balanced	08taxa_balanced_LHS	balanced	none	none	0.4	exp3_30	0.0981	0.432637	0.18	0.18	0.28	0.08
5726	8	1300	1	0	08taxa_balanced_LHS	balanced	08taxa_balanced_LHS	balanced	none	none	0.4	exp3_31	0.115	0.739528	0.99	0.69	0.3	0.38
5727	8	1300	1	0	08taxa_balanced_LHS	balanced	08taxa_balanced_LHS	balanced	none	none	0.4	exp3_32	0.324	0.257528	0.32	0.8	0.13	0.22
5728	8	1300	1	0	08taxa_balanced_LHS	balanced	08taxa_balanced_LHS	balanced	none	none	0.4	exp3_33	0.738	0.98816	0.14	0.73	0.88	0.43
5729	8	1300	1	0	08taxa_balanced_LHS	balanced	08taxa_balanced_LHS	balanced	none	none	0.4	exp3_34	0.363	0.795201	0.28	0.79	0.56	0.23
5730	8	1300	1	0	08taxa_balanced_LHS	balanced	08taxa_balanced_LHS	balanced	none	none	0.4	exp3_35	0.672	0.827109	0.46	0.12	0.37	0.31
5731	8	1300	1	0	08taxa_balanced_LHS	balanced	08taxa_balanced_LHS	balanced	none	none	0.4	exp3_36	0.149	0.825044	0.19	0.34	0.33	0.08
5732	8	1300	1	0	08taxa_balanced_LHS	balanced	08taxa_balanced_LHS	balanced	none	none	0.4	exp3_37	0.692	0.624271	0.17	0.68	0.25	0.58
5733	8	1300	1	0	08taxa_balanced_LHS	balanced	08taxa_balanced_LHS	balanced	none	none	0.4	exp3_38	0.74	0.251128	0.27	0.1	0.96	0.26
5734	8	1300	1	0	08taxa_balanced_LHS	balanced	08taxa_balanced_LHS	balanced	none	none	0.4	exp3_39	0.562	0.0603094	0.21	0.74	0.34	0.02
5735	8	1300	1	0	08taxa_balanced_LHS	balanced	08taxa_balanced_LHS	balanced	none	none	0.4	exp3_4	0.833	0.333519	0.13	0.22	0.77	0.23
5736	8	1300	1	0	08taxa_balanced_LHS	balanced	08taxa_balanced_LHS	balanced	none	none	0.4	exp3_40	0.655	0.996623	0.36	0.55	0.1	0.39
5737	8	1300	1	0	08taxa_balanced_LHS	balanced	08taxa_balanced_LHS	balanced	none	none	0.4	exp3_41	0.944	0.843601	0.99	0.38	0.42	0.04
5738	8	1300	1	0	08taxa_balanced_LHS	balanced	08taxa_balanced_LHS	balanced	none	none	0.4	exp3_42	0.133	0.0589948	0.46	0.15	0.21	0.22
5739	8	1300	1	0	08taxa_balanced_LHS	balanced	08taxa_balanced_LHS	balanced	none	none	0.4	exp3_43	0.504	0.999535	0.42	0.84	0.7	0.33
5740	8	1300	1	0	08taxa_balanced_LHS	balanced	08taxa_balanced_LHS	balanced	none	none	0.4	exp3_44	0.262	0.517698	0.17	0.11	0.84	0.51
5741	8	1300	1	0	08taxa_balanced_LHS	balanced	08taxa_balanced_LHS	balanced	none	none	0.4	exp3_45	0.481	0.842708	0.38	0.56	0.15	0.24
5742	8	1300	1	0	08taxa_balanced_LHS	balanced	08taxa_balanced_LHS	balanced	none	none	0.4	exp3_46	0.536	0.511268	0.4	0.16	0.4	0.44
5743	8	1300	1	0	08taxa_balanced_LHS	balanced	08taxa_balanced_LHS	balanced	none	none	0.4	exp3_47	0.476	0.679392	0.18	0.43	0.41	0.03
5744	8	1300	1	0	08taxa_balanced_LHS	balanced	08taxa_balanced_LHS	balanced	none	none	0.4	exp3_48	0.106	0.261834	0.42	0.63	0.66	0.27
5745	8	1300	1	0	08taxa_balanced_LHS	balanced	08taxa_balanced_LHS	balanced	none	none	0.4	exp3_49	0.293	0.302838	0.37	0.67	0.37	0.33
5746	8	1300	1	0	08taxa_balanced_LHS	balanced	08taxa_balanced_LHS	balanced	none	none	0.4	exp3_5	0.687	0.154644	0.08	0.91	0.57	0.05
5747	8	1300	1	0	08taxa_balanced_LHS	balanced	08taxa_balanced_LHS	balanced	none	none	0.4	exp3_50	0.234	0.85469	0.41	0.44	0.89	0.28
5748	8	1300	1	0	08taxa_balanced_LHS	balanced	08taxa_balanced_LHS	balanced	none	none	0.4	exp3_51	0.437	0.521029	0.27	0.57	0.04	0.32
5749	8	1300	1	0	08taxa_balanced_LHS	balanced	08taxa_balanced_LHS	balanced	none	none	0.4	exp3_52	0.801	0.192954	0.15	0.25	0.6	0.37
5750	8	1300	1	0	08taxa_balanced_LHS	balanced	08taxa_balanced_LHS	balanced	none	none	0.4	exp3_53	0.9	0.596605	0.36	0.26	0.33	0.17
5751	8	1300	1	0	08taxa_balanced_LHS	balanced	08taxa_balanced_LHS	balanced	none	none	0.4	exp3_54	0.832	0.890736	0.15	0.48	0.46	0.48
5752	8	1300	1	0	08taxa_balanced_LHS	balanced	08taxa_balanced_LHS	balanced	none	none	0.4	exp3_55	0.947	0.800098	0.49	0.2	0.24	0.33
5753	8	1300	1	0	08taxa_balanced_LHS	balanced	08taxa_balanced_LHS	balanced	none	none	0.4	exp3_56	0.516	0.991151	0.19	0.75	0.19	0.46
5754	8	1300	1	0	08taxa_balanced_LHS	balanced	08taxa_balanced_LHS	balanced	none	none	0.4	exp3_57	0.11	0.969265	0.44	0.38	0.32	0.46
5755	8	1300	1	0	08taxa_balanced_LHS	balanced	08taxa_balanced_LHS	balanced	none	none	0.4	exp3_58	0.989	0.938369	0.38	0.45	0.34	0.23
5756	8	1300	1	0	08taxa_balanced_LHS	balanced	08taxa_balanced_LHS	balanced	none	none	0.4	exp3_59	0.145	0.739602	0.18	0.92	0.04	0.24
5757	8	1300	1	0	08taxa_balanced_LHS	balanced	08taxa_balanced_LHS	balanced	none	none	0.4	exp3_6	0.407	0.335552	0.19	0.93	0.03	0.35
5758	8	1300	1	0	08taxa_balanced_LHS	balanced	08taxa_balanced_LHS	balanced	none	none	0.4	exp3_60	0.386	0.989202	0.46	0.61	0.48	0.13
5759	8	1300	1	0	08taxa_balanced_LHS	balanced	08taxa_balanced_LHS	balanced	none	none	0.4	exp3_61	0.743	0.81692	0.35	0.82	0.39	0.38
5760	8	1300	1	0	08taxa_balanced_LHS	balanced	08taxa_balanced_LHS	balanced	none	none	0.4	exp3_62	0.631	0.560804	0.43	0.95	0.03	0.91
5761	8	1300	1	0	08taxa_balanced_LHS	balanced	08taxa_balanced_LHS	balanced	none	none	0.4	exp3_63	0.126	0.529899	0.28	0.96	0.17	0.11
5762	8	1300	1	0	08taxa_balanced_LHS	balanced	08taxa_balanced_LHS	balanced	none	none	0.4	exp3_64	0.561	0.684775	0.31	0.21	0.4	0.13
5763	8	1300	1	0	08taxa_balanced_LHS	balanced	08taxa_balanced_LHS	balanced	none	none	0.4	exp3_65	0.55	0.614663	0.42	0.73	0.67	0.12
5764	8	1300	1	0	08taxa_balanced_LHS	balanced	08taxa_balanced_LHS	balanced	none	none	0.4	exp3_66	0.846	0.862172	0.19	0.94	0.22	0.27
5765	8	1300	1	0	08taxa_balanced_LHS	balanced	08taxa_balanced_LHS	balanced	none	none	0.4	exp3_67	0.948	0.761407	0.48	0.14	0.59	0.42
5766	8	1300	1	0	08taxa_balanced_LHS	balanced	08taxa_balanced_LHS	balanced	none	none	0.4	exp3_68	0.349	0.857648	0.27	0.78	0.01	0.3
5767	8	1300	1	0	08taxa_balanced_LHS	balanced	08taxa_balanced_LHS	balanced	none	none	0.4	exp3_69	0.668	0.916195	0.3	0.74	0.44	0.2
5768	8	1300	1	0	08taxa_balanced_LHS	balanced	08taxa_balanced_LHS	balanced	none	none	0.4	exp3_7	0.145	0.186537	0.39	0.41	0.14	0.51
5769	8	1300	1	0	08taxa_balanced_LHS	balanced	08taxa_balanced_LHS	balanced	none	none	0.4	exp3_70	0.461	0.99964	0.07	0.53	0.18	0.34
5770	8	1300	1	0	08taxa_balanced_LHS	balanced	08taxa_balanced_LHS	balanced	none	none	0.4	exp3_71	0.272	0.881243	0.32	0.77	0.04	0.16
5771	8	1300	1	0	08taxa_balanced_LHS	balanced	08taxa_balanced_LHS	balanced	none	none	0.4	exp3_72	0.103	0.971989	0.35	0.51	0.2	0.38
5772	8	1300	1	0	08taxa_balanced_LHS	balanced	08taxa_balanced_LHS	balanced	none	none	0.4	exp3_73	0.864	0.607699	0.17	0.64	0.29	0.42
5773	8	1300	1	0	08taxa_balanced_LHS	balanced	08taxa_balanced_LHS	balanced	none	none	0.4	exp3_74	0.49	0.253962	0.36	0.26	0.22	0.21
5774	8	1300	1	0	08taxa_balanced_LHS	balanced	08taxa_balanced_LHS	balanced	none	none	0.4	exp3_75	0.536	1	0.1	0.91	0.08	0.08
5775	8	1300	1	0	08taxa_balanced_LHS	balanced	08taxa_balanced_LHS	balanced	none	none	0.4	exp3_76	0.199	0.590772	0.33	0.84	0.43	0.28
5776	8	1300	1	0	08taxa_balanced_LHS	balanced	08taxa_balanced_LHS	balanced	none	none	0.4	exp3_77	0.731	0.918362	0.06	0.3	0.38	0.05
5777	8	1300	1	0	08taxa_balanced_LHS	balanced	08taxa_balanced_LHS	balanced	none	none	0.4	exp3_78	0.98	0.160656	0.1	0.7	0.03	0.19
5778	8	1300	1	0	08taxa_balanced_LHS	balanced	08taxa_balanced_LHS	balanced	none	none	0.4	exp3_79	0.544	0.192577	0.01	0.95	0.31	0.45
5779	8	1300	1	0	08taxa_balanced_LHS	balanced	08taxa_balanced_LHS	balanced	none	none	0.4	exp3_8	0.406	0.993697	0.01	0.96	0.38	0.49
5780	8	1300	1	0	08taxa_balanced_LHS	balanced	08taxa_balanced_LHS	balanced	none	none	0.4	exp3_80	0.385	0.621328	0.28	0.36	0.07	0.7
5781	8	1300	1	0	08taxa_balanced_LHS	balanced	08taxa_balanced_LHS	balanced	none	none	0.4	exp3_81	0.466	0.248898	0.21	0.43	0.15	0.54
5782	8	1300	1	0	08taxa_balanced_LHS	balanced	08taxa_balanced_LHS	balanced	none	none	0.4	exp3_82	0.76	0.606769	0.47	0.83	0.3	0.58
5783	8	1300	1	0	08taxa_balanced_LHS	balanced	08taxa_balanced_LHS	balanced	none	none	0.4	exp3_83	0.708	0.903296	0.97	0.8	0.99	0.34
5784	8	1300	1	0	08taxa_balanced_LHS	balanced	08taxa_balanced_LHS	balanced	none	none	0.4	exp3_84	0.133	0.996046	0.5	0.97	0.91	0.08
5785	8	1300	1	0	08taxa_balanced_LHS	balanced	08taxa_balanced_LHS	balanced	none	none	0.4	exp3_85	0.813	0.0393249	0.27	0.99	0.01	0.09
5786	8	1300	1	0	08taxa_balanced_LHS	balanced	08taxa_balanced_LHS	balanced	none	none	0.4	exp3_86	0.775	0.0364024	0.38	0.48	0.77	0.02
5787	8	1300	1	0	08taxa_balanced_LHS	balanced	08taxa_balanced_LHS	balanced	none	none	0.4	exp3_87	0.876	0.964807	0.06	0.04	0.41	0.42
5788	8	1300	1	0	08taxa_balanced_LHS	balanced	08taxa_balanced_LHS	balanced	none	none	0.4	exp3_88	0.921	0.209751	0.47	0.02	0.27	0.2
5789	8	1300	1	0	08taxa_balanced_LHS	balanced	08taxa_balanced_LHS	balanced	none	none	0.4	exp3_89	0.726	0.888904	0.08	0.34	0.89	0.48
5790	8	1300	1	0	08taxa_balanced_LHS	balanced	08taxa_balanced_LHS	balanced	none	none	0.4	exp3_9	0.654	0.854291	0.25	0.31	0.23	0.11
5791	8	1300	1	0	08taxa_balanced_LHS	balanced	08taxa_balanced_LHS	balanced	none	none	0.4	exp3_90	0.304	0.952257	0.25	0.99	0.54	0.27
5792	8	1300	1	0	08taxa_balanced_LHS	balanced	08taxa_balanced_LHS	balanced	none	none	0.4	exp3_91	0.714	0.916725	0.38	0.42	0.24	0.25
5793	8	1300	1	0	08taxa_balanced_LHS	balanced	08taxa_balanced_LHS	balanced	none	none	0.4	exp3_92	0.14	0.881045	0.42	0.02	0.05	0.25
5794	8	1300	1	0	08taxa_balanced_LHS	balanced	08taxa_balanced_LHS	balanced	none	none	0.4	exp3_93	0.202	0.86691	0.47	0.39	0.45	0.46
5795	8	1300	1	0	08taxa_balanced_LHS	balanced	08taxa_balanced_LHS	balanced	none	none	0.4	exp3_94	0.538	0.0556406	0.18	0.85	0.95	0.12
5796	8	1300	1	0	08taxa_balanced_LHS	balanced	08taxa_balanced_LHS	balanced	none	none	0.4	exp3_95	0.0892	0.906181	0.26	0.56	0.43	0.5
5797	8	1300	1	0	08taxa_balanced_LHS	balanced	08taxa_balanced_LHS	balanced	none	none	0.4	exp3_96	0.765	0.674532	0.17	0.9	0.41	0.39
5798	8	1300	1	0	08taxa_balanced_LHS	balanced	08taxa_balanced_LHS	balanced	none	none	0.4	exp3_97	0.104	0.895927	0.45	0.12	0.38	0.17
5799	8	1300	1	0	08taxa_balanced_LHS	balanced	08taxa_balanced_LHS	balanced	none	none	0.4	exp3_98	0.9	0.980861	0.13	0.77	0.11	0.12
5800	8	1300	1	0	08taxa_balanced_LHS	balanced	08taxa_balanced_LHS	balanced	none	none	0.4	exp3_99	0.985	0.701299	0.5	0.47	0.58	0.35
5801	8	1300	1	0	08taxa_balanced_LHS	balanced	08taxa_balanced_LHS	balanced	none	none	0.5	exp3_1	0.788	0.8256	0.39	0.37	0.5	0.15
5802	8	1300	1	0	08taxa_balanced_LHS	balanced	08taxa_balanced_LHS	balanced	none	none	0.5	exp3_10	0.981	0.824766	0.35	0.68	0.77	0.37
5803	8	1300	1	0	08taxa_balanced_LHS	balanced	08taxa_balanced_LHS	balanced	none	none	0.5	exp3_100	0.828	0.845338	0.11	0.83	0.71	0.29
5804	8	1300	1	0	08taxa_balanced_LHS	balanced	08taxa_balanced_LHS	balanced	none	none	0.5	exp3_11	0.204	0.809082	0.23	0.53	0.39	0.34
5805	8	1300	1	0	08taxa_balanced_LHS	balanced	08taxa_balanced_LHS	balanced	none	none	0.5	exp3_12	0.933	0.711649	0.4	0.98	0.88	0.15
5806	8	1300	1	0	08taxa_balanced_LHS	balanced	08taxa_balanced_LHS	balanced	none	none	0.5	exp3_13	0.0774	0.978044	0.02	0.23	0.4	0.05
5807	8	1300	1	0	08taxa_balanced_LHS	balanced	08taxa_balanced_LHS	balanced	none	none	0.5	exp3_14	0.822	0.621748	0.39	0.49	0.73	0.04
5808	8	1300	1	0	08taxa_balanced_LHS	balanced	08taxa_balanced_LHS	balanced	none	none	0.5	exp3_15	0.321	0.123844	0.26	0.66	0.06	0.28
5809	8	1300	1	0	08taxa_balanced_LHS	balanced	08taxa_balanced_LHS	balanced	none	none	0.5	exp3_16	0.382	0.581005	0.64	0.12	0.3	0.52
5810	8	1300	1	0	08taxa_balanced_LHS	balanced	08taxa_balanced_LHS	balanced	none	none	0.5	exp3_17	0.111	0.975947	0.42	0.58	0.32	0.2
5811	8	1300	1	0	08taxa_balanced_LHS	balanced	08taxa_balanced_LHS	balanced	none	none	0.5	exp3_18	0.78	0.623466	0.72	0.76	0.6	0.3
5812	8	1300	1	0	08taxa_balanced_LHS	balanced	08taxa_balanced_LHS	balanced	none	none	0.5	exp3_19	0.633	0.63059	0.47	0.75	0.89	0.2
5813	8	1300	1	0	08taxa_balanced_LHS	balanced	08taxa_balanced_LHS	balanced	none	none	0.5	exp3_2	0.693	0.495785	0.37	0.13	0.44	0.11
5814	8	1300	1	0	08taxa_balanced_LHS	balanced	08taxa_balanced_LHS	balanced	none	none	0.5	exp3_20	0.5	0.997188	0.08	0.41	0.1	0.69
5815	8	1300	1	0	08taxa_balanced_LHS	balanced	08taxa_balanced_LHS	balanced	none	none	0.5	exp3_21	0.149	0.978727	0.4	0.47	0.65	0.27
5816	8	1300	1	0	08taxa_balanced_LHS	balanced	08taxa_balanced_LHS	balanced	none	none	0.5	exp3_22	0.365	0.754502	0.25	0.47	0.74	0.59
5817	8	1300	1	0	08taxa_balanced_LHS	balanced	08taxa_balanced_LHS	balanced	none	none	0.5	exp3_23	0.509	0.923251	0.41	0.87	0.21	0.5
5818	8	1300	1	0	08taxa_balanced_LHS	balanced	08taxa_balanced_LHS	balanced	none	none	0.5	exp3_24	0.295	0.195996	0.13	0.32	0.21	0.91
5819	8	1300	1	0	08taxa_balanced_LHS	balanced	08taxa_balanced_LHS	balanced	none	none	0.5	exp3_25	0.832	0.464508	0.09	0.58	0.26	0.3
5820	8	1300	1	0	08taxa_balanced_LHS	balanced	08taxa_balanced_LHS	balanced	none	none	0.5	exp3_26	0.82	0.186168	0.39	0.94	0.97	0.13
5821	8	1300	1	0	08taxa_balanced_LHS	balanced	08taxa_balanced_LHS	balanced	none	none	0.5	exp3_27	0.173	0.242147	0.43	0.96	0.38	0.25
5822	8	1300	1	0	08taxa_balanced_LHS	balanced	08taxa_balanced_LHS	balanced	none	none	0.5	exp3_28	0.155	0.0875303	0.3	0.97	0.42	0.44
5823	8	1300	1	0	08taxa_balanced_LHS	balanced	08taxa_balanced_LHS	balanced	none	none	0.5	exp3_29	0.289	0.284104	0.16	0.98	0.74	0.31
5824	8	1300	1	0	08taxa_balanced_LHS	balanced	08taxa_balanced_LHS	balanced	none	none	0.5	exp3_3	0.773	0.998733	0.03	0.38	0.01	0.89
5825	8	1300	1	0	08taxa_balanced_LHS	balanced	08taxa_balanced_LHS	balanced	none	none	0.5	exp3_30	0.599	0.980238	0.25	0.55	0.12	0.39
5826	8	1300	1	0	08taxa_balanced_LHS	balanced	08taxa_balanced_LHS	balanced	none	none	0.5	exp3_31	0.806	0.27066	0.36	0.22	0.64	0.34
5827	8	1300	1	0	08taxa_balanced_LHS	balanced	08taxa_balanced_LHS	balanced	none	none	0.5	exp3_32	0.783	0.225096	0.45	0.6	0.46	0.04
5828	8	1300	1	0	08taxa_balanced_LHS	balanced	08taxa_balanced_LHS	balanced	none	none	0.5	exp3_33	0.887	0.650345	0.29	0.1	0.15	0.49
5829	8	1300	1	0	08taxa_balanced_LHS	balanced	08taxa_balanced_LHS	balanced	none	none	0.5	exp3_34	0.76	0.33659	0.26	0.81	0.17	0.02
5830	8	1300	1	0	08taxa_balanced_LHS	balanced	08taxa_balanced_LHS	balanced	none	none	0.5	exp3_35	0.795	0.970313	0.29	0.16	0.45	0.26
5831	8	1300	1	0	08taxa_balanced_LHS	balanced	08taxa_balanced_LHS	balanced	none	none	0.5	exp3_36	0.426	0.382037	0.42	0.85	0.95	0.24
5832	8	1300	1	0	08taxa_balanced_LHS	balanced	08taxa_balanced_LHS	balanced	none	none	0.5	exp3_37	0.458	0.99334	0.58	0.19	0.28	0.88
5833	8	1300	1	0	08taxa_balanced_LHS	balanced	08taxa_balanced_LHS	balanced	none	none	0.5	exp3_38	0.327	0.811425	0.35	0.53	0.4	0.82
5834	8	1300	1	0	08taxa_balanced_LHS	balanced	08taxa_balanced_LHS	balanced	none	none	0.5	exp3_39	0.715	0.961361	0.46	0.48	0.47	0.21
5835	8	1300	1	0	08taxa_balanced_LHS	balanced	08taxa_balanced_LHS	balanced	none	none	0.5	exp3_4	0.32	0.89894	0.41	0.39	0.24	0.11
5836	8	1300	1	0	08taxa_balanced_LHS	balanced	08taxa_balanced_LHS	balanced	none	none	0.5	exp3_40	0.635	0.796757	0.35	0.37	0.6	0.04
5837	8	1300	1	0	08taxa_balanced_LHS	balanced	08taxa_balanced_LHS	balanced	none	none	0.5	exp3_41	0.476	0.639324	0.18	0.68	0.33	0.07
5838	8	1300	1	0	08taxa_balanced_LHS	balanced	08taxa_balanced_LHS	balanced	none	none	0.5	exp3_42	0.128	0.885142	0.19	0.86	0.45	0.12
5839	8	1300	1	0	08taxa_balanced_LHS	balanced	08taxa_balanced_LHS	balanced	none	none	0.5	exp3_43	0.645	0.807945	0.34	0.58	0.04	0.64
5840	8	1300	1	0	08taxa_balanced_LHS	balanced	08taxa_balanced_LHS	balanced	none	none	0.5	exp3_44	0.703	0.52787	0.4	0.95	0.81	0.22
5841	8	1300	1	0	08taxa_balanced_LHS	balanced	08taxa_balanced_LHS	balanced	none	none	0.5	exp3_45	0.477	0.993156	0.23	0.92	0.41	0.35
5842	8	1300	1	0	08taxa_balanced_LHS	balanced	08taxa_balanced_LHS	balanced	none	none	0.5	exp3_46	0.129	0.392012	0.39	0.95	0.96	0.44
5843	8	1300	1	0	08taxa_balanced_LHS	balanced	08taxa_balanced_LHS	balanced	none	none	0.5	exp3_47	0.00283	0.276943	0.23	0.4	0.23	0.48
5844	8	1300	1	0	08taxa_balanced_LHS	balanced	08taxa_balanced_LHS	balanced	none	none	0.5	exp3_48	0.511	0.042077	0.47	0.73	0.7	0.47
5845	8	1300	1	0	08taxa_balanced_LHS	balanced	08taxa_balanced_LHS	balanced	none	none	0.5	exp3_49	0.0198	0.83807	0.39	0.41	0.11	0.2
5846	8	1300	1	0	08taxa_balanced_LHS	balanced	08taxa_balanced_LHS	balanced	none	none	0.5	exp3_5	0.397	0.921472	0.35	0.83	0.76	0.69
5847	8	1300	1	0	08taxa_balanced_LHS	balanced	08taxa_balanced_LHS	balanced	none	none	0.5	exp3_50	0.595	0.991595	0.16	0.14	0.13	0.3
5848	8	1300	1	0	08taxa_balanced_LHS	balanced	08taxa_balanced_LHS	balanced	none	none	0.5	exp3_51	0.71	0.978332	0.5	0.32	0.38	0.28
5849	8	1300	1	0	08taxa_balanced_LHS	balanced	08taxa_balanced_LHS	balanced	none	none	0.5	exp3_52	0.318	0.693362	0.23	0.45	0.94	0.11
5850	8	1300	1	0	08taxa_balanced_LHS	balanced	08taxa_balanced_LHS	balanced	none	none	0.5	exp3_53	0.509	0.819229	0.29	0.64	0.35	0.16
5851	8	1300	1	0	08taxa_balanced_LHS	balanced	08taxa_balanced_LHS	balanced	none	none	0.5	exp3_54	0.153	0.69006	0.49	0.84	0.98	0.38
5852	8	1300	1	0	08taxa_balanced_LHS	balanced	08taxa_balanced_LHS	balanced	none	none	0.5	exp3_55	0.865	0.896516	0.42	0.7	0.33	0.3
5853	8	1300	1	0	08taxa_balanced_LHS	balanced	08taxa_balanced_LHS	balanced	none	none	0.5	exp3_56	0.846	0.984782	0.38	0.31	0.9	0.04
5854	8	1300	1	0	08taxa_balanced_LHS	balanced	08taxa_balanced_LHS	balanced	none	none	0.5	exp3_57	0.756	0.948761	0.16	0.96	0.22	0.06
5855	8	1300	1	0	08taxa_balanced_LHS	balanced	08taxa_balanced_LHS	balanced	none	none	0.5	exp3_58	0.506	0.386398	0.43	0.75	0.28	0.43
5856	8	1300	1	0	08taxa_balanced_LHS	balanced	08taxa_balanced_LHS	balanced	none	none	0.5	exp3_59	0.116	0.28148	0.22	0.72	0.47	0.18
5857	8	1300	1	0	08taxa_balanced_LHS	balanced	08taxa_balanced_LHS	balanced	none	none	0.5	exp3_6	0.745	0.706118	0.32	0.46	0.48	0.41
5858	8	1300	1	0	08taxa_balanced_LHS	balanced	08taxa_balanced_LHS	balanced	none	none	0.5	exp3_60	0.635	0.482978	0.13	0.4	0.03	0.1
5859	8	1300	1	0	08taxa_balanced_LHS	balanced	08taxa_balanced_LHS	balanced	none	none	0.5	exp3_61	0.715	0.870239	0.05	0.53	0.32	0.28
5860	8	1300	1	0	08taxa_balanced_LHS	balanced	08taxa_balanced_LHS	balanced	none	none	0.5	exp3_62	0.983	0.87006	0.18	0.85	0.82	0.47
5861	8	1300	1	0	08taxa_balanced_LHS	balanced	08taxa_balanced_LHS	balanced	none	none	0.5	exp3_63	0.714	0.867548	0.23	0.01	0.13	0.93
5862	8	1300	1	0	08taxa_balanced_LHS	balanced	08taxa_balanced_LHS	balanced	none	none	0.5	exp3_64	0.637	0.88616	0.21	1	0.2	0.4
5863	8	1300	1	0	08taxa_balanced_LHS	balanced	08taxa_balanced_LHS	balanced	none	none	0.5	exp3_65	0.665	0.991294	0.21	0.23	0.22	0.52
5864	8	1300	1	0	08taxa_balanced_LHS	balanced	08taxa_balanced_LHS	balanced	none	none	0.5	exp3_66	0.858	0.297997	0.38	0.21	0.71	0.34
5865	8	1300	1	0	08taxa_balanced_LHS	balanced	08taxa_balanced_LHS	balanced	none	none	0.5	exp3_67	0.617	0.188274	0.43	0.58	0.53	0.43
5866	8	1300	1	0	08taxa_balanced_LHS	balanced	08taxa_balanced_LHS	balanced	none	none	0.5	exp3_68	0.0566	0.855904	0.5	0.77	0.06	0.41
5867	8	1300	1	0	08taxa_balanced_LHS	balanced	08taxa_balanced_LHS	balanced	none	none	0.5	exp3_69	0.344	0.99017	0.44	0.06	0.14	0.45
5868	8	1300	1	0	08taxa_balanced_LHS	balanced	08taxa_balanced_LHS	balanced	none	none	0.5	exp3_7	0.496	0.716374	0.16	0.95	0.15	0.16
5869	8	1300	1	0	08taxa_balanced_LHS	balanced	08taxa_balanced_LHS	balanced	none	none	0.5	exp3_70	0.394	0.668676	0.07	0.33	0.31	0.3
5870	8	1300	1	0	08taxa_balanced_LHS	balanced	08taxa_balanced_LHS	balanced	none	none	0.5	exp3_71	0.689	0.937485	0.32	0.4	0.24	0.17
5871	8	1300	1	0	08taxa_balanced_LHS	balanced	08taxa_balanced_LHS	balanced	none	none	0.5	exp3_72	0.15	0.438324	0.3	0.68	0.3	0.15
5872	8	1300	1	0	08taxa_balanced_LHS	balanced	08taxa_balanced_LHS	balanced	none	none	0.5	exp3_73	0.206	0.711356	0.09	0.53	0.14	0.3
5873	8	1300	1	0	08taxa_balanced_LHS	balanced	08taxa_balanced_LHS	balanced	none	none	0.5	exp3_74	0.651	0.925797	0.44	0.81	0.1	0.08
5874	8	1300	1	0	08taxa_balanced_LHS	balanced	08taxa_balanced_LHS	balanced	none	none	0.5	exp3_75	0.748	0.124256	0.11	0.89	0.88	0.4
5875	8	1300	1	0	08taxa_balanced_LHS	balanced	08taxa_balanced_LHS	balanced	none	none	0.5	exp3_76	0.809	0.784041	0.37	0.84	0.21	0.1
5876	8	1300	1	0	08taxa_balanced_LHS	balanced	08taxa_balanced_LHS	balanced	none	none	0.5	exp3_77	0.233	0.98981	0.43	0.8	0.34	0.4
5877	8	1300	1	0	08taxa_balanced_LHS	balanced	08taxa_balanced_LHS	balanced	none	none	0.5	exp3_78	0.0944	0.448199	0.41	0.16	0.38	0.11
5878	8	1300	1	0	08taxa_balanced_LHS	balanced	08taxa_balanced_LHS	balanced	none	none	0.5	exp3_79	0.471	0.999458	0.15	0.66	0.09	0.47
5879	8	1300	1	0	08taxa_balanced_LHS	balanced	08taxa_balanced_LHS	balanced	none	none	0.5	exp3_8	0.911	0.407357	0.36	0.59	0.54	0.1
5880	8	1300	1	0	08taxa_balanced_LHS	balanced	08taxa_balanced_LHS	balanced	none	none	0.5	exp3_80	0.334	0.966643	0.08	0.14	0.27	0.08
5881	8	1300	1	0	08taxa_balanced_LHS	balanced	08taxa_balanced_LHS	balanced	none	none	0.5	exp3_81	0.761	0.956554	0.49	0.56	0.31	0.45
5882	8	1300	1	0	08taxa_balanced_LHS	balanced	08taxa_balanced_LHS	balanced	none	none	0.5	exp3_82	0.19	0.878247	0.17	0.2	0.37	0.17
5883	8	1300	1	0	08taxa_balanced_LHS	balanced	08taxa_balanced_LHS	balanced	none	none	0.5	exp3_83	0.759	0.606587	0.34	0.07	0.17	0.82
5884	8	1300	1	0	08taxa_balanced_LHS	balanced	08taxa_balanced_LHS	balanced	none	none	0.5	exp3_84	0.313	0.667931	0.38	0.48	0.12	0.55
5885	8	1300	1	0	08taxa_balanced_LHS	balanced	08taxa_balanced_LHS	balanced	none	none	0.5	exp3_85	0.8	0.613586	0.27	0.1	0.03	0.55
5886	8	1300	1	0	08taxa_balanced_LHS	balanced	08taxa_balanced_LHS	balanced	none	none	0.5	exp3_86	0.963	0.972174	0.06	0.48	0.95	0.22
5887	8	1300	1	0	08taxa_balanced_LHS	balanced	08taxa_balanced_LHS	balanced	none	none	0.5	exp3_87	0.43	0.750463	0.31	0.79	0.45	0.59
5888	8	1300	1	0	08taxa_balanced_LHS	balanced	08taxa_balanced_LHS	balanced	none	none	0.5	exp3_88	0.871	0.999352	0.4	0.91	0.3	0.17
5889	8	1300	1	0	08taxa_balanced_LHS	balanced	08taxa_balanced_LHS	balanced	none	none	0.5	exp3_89	0.634	0.998814	0.43	0.19	0.01	0.28
5890	8	1300	1	0	08taxa_balanced_LHS	balanced	08taxa_balanced_LHS	balanced	none	none	0.5	exp3_9	0.289	0.778913	0.08	0.37	0.68	0.37
5891	8	1300	1	0	08taxa_balanced_LHS	balanced	08taxa_balanced_LHS	balanced	none	none	0.5	exp3_90	0.434	0.452586	0.1	0.34	0.05	0.41
5892	8	1300	1	0	08taxa_balanced_LHS	balanced	08taxa_balanced_LHS	balanced	none	none	0.5	exp3_91	0.875	0.178568	0.34	0.13	0.26	0.4
5893	8	1300	1	0	08taxa_balanced_LHS	balanced	08taxa_balanced_LHS	balanced	none	none	0.5	exp3_92	0.0789	0.815433	0.22	0.17	0.05	0.18
5894	8	1300	1	0	08taxa_balanced_LHS	balanced	08taxa_balanced_LHS	balanced	none	none	0.5	exp3_93	0.521	0.483536	0.36	0.6	0.14	0.29
5895	8	1300	1	0	08taxa_balanced_LHS	balanced	08taxa_balanced_LHS	balanced	none	none	0.5	exp3_94	0.615	0.555619	0.27	1	0.24	0.1
5896	8	1300	1	0	08taxa_balanced_LHS	balanced	08taxa_balanced_LHS	balanced	none	none	0.5	exp3_95	0.684	0.72686	0.98	0.88	0.87	0.28
5897	8	1300	1	0	08taxa_balanced_LHS	balanced	08taxa_balanced_LHS	balanced	none	none	0.5	exp3_96	0.671	0.211853	0.46	0.43	0.24	0.43
5898	8	1300	1	0	08taxa_balanced_LHS	balanced	08taxa_balanced_LHS	balanced	none	none	0.5	exp3_97	0.00911	0.440254	0.48	0.57	0.93	0.19
5899	8	1300	1	0	08taxa_balanced_LHS	balanced	08taxa_balanced_LHS	balanced	none	none	0.5	exp3_98	0.904	0.216033	0.36	0.63	0.48	0.18
5900	8	1300	1	0	08taxa_balanced_LHS	balanced	08taxa_balanced_LHS	balanced	none	none	0.5	exp3_99	0.817	0.997633	0.48	0.87	0.32	0.7
5901	8	1300	1	0	08taxa_balanced_LHS	balanced	08taxa_balanced_LHS	balanced	none	none	0	exp3_1	0.666	0.900556	0.35	0.86	0.64	0.14
5902	8	1300	1	0	08taxa_balanced_LHS	balanced	08taxa_balanced_LHS	balanced	none	none	0	exp3_10	0.36	0.839842	0.09	0.86	0.47	0.33
5903	8	1300	1	0	08taxa_balanced_LHS	balanced	08taxa_balanced_LHS	balanced	none	none	0	exp3_100	0.604	0.298011	0.33	0.85	0.92	0.35
5904	8	1300	1	0	08taxa_balanced_LHS	balanced	08taxa_balanced_LHS	balanced	none	none	0	exp3_11	0.621	0.99952	0.12	0.68	0.16	0.13
5905	8	1300	1	0	08taxa_balanced_LHS	balanced	08taxa_balanced_LHS	balanced	none	none	0	exp3_12	0.043	0.351482	0.02	0.6	0.45	0.48
5906	8	1300	1	0	08taxa_balanced_LHS	balanced	08taxa_balanced_LHS	balanced	none	none	0	exp3_13	0.155	0.226783	0.37	0.71	0.65	0.15
5907	8	1300	1	0	08taxa_balanced_LHS	balanced	08taxa_balanced_LHS	balanced	none	none	0	exp3_14	0.219	0.590757	0.36	0.81	0.46	0.02
5908	8	1300	1	0	08taxa_balanced_LHS	balanced	08taxa_balanced_LHS	balanced	none	none	0	exp3_15	0.117	0.267912	0.33	0.37	0.19	0.22
5909	8	1300	1	0	08taxa_balanced_LHS	balanced	08taxa_balanced_LHS	balanced	none	none	0	exp3_16	0.852	0.999998	0.2	0.24	0.79	0.45
5910	8	1300	1	0	08taxa_balanced_LHS	balanced	08taxa_balanced_LHS	balanced	none	none	0	exp3_17	0.539	0.998429	0.47	0.89	0.5	0.43
5911	8	1300	1	0	08taxa_balanced_LHS	balanced	08taxa_balanced_LHS	balanced	none	none	0	exp3_18	0.26	0.100319	0.08	0.65	0.08	0.28
5912	8	1300	1	0	08taxa_balanced_LHS	balanced	08taxa_balanced_LHS	balanced	none	none	0	exp3_19	0.42	0.883446	0.43	0.2	0.88	0.42
5913	8	1300	1	0	08taxa_balanced_LHS	balanced	08taxa_balanced_LHS	balanced	none	none	0	exp3_2	0.829	0.892957	0.35	0.23	0.48	0.39
5914	8	1300	1	0	08taxa_balanced_LHS	balanced	08taxa_balanced_LHS	balanced	none	none	0	exp3_20	0.452	0.0598781	0.02	0.62	0.6	0.35
5915	8	1300	1	0	08taxa_balanced_LHS	balanced	08taxa_balanced_LHS	balanced	none	none	0	exp3_21	0.688	0.893157	0.44	0.95	0.35	0.02
5916	8	1300	1	0	08taxa_balanced_LHS	balanced	08taxa_balanced_LHS	balanced	none	none	0	exp3_22	0.119	0.757412	0.09	0.52	0.25	0.05
5917	8	1300	1	0	08taxa_balanced_LHS	balanced	08taxa_balanced_LHS	balanced	none	none	0	exp3_23	0.841	0.0689911	0.15	0.12	0.01	0.28
5918	8	1300	1	0	08taxa_balanced_LHS	balanced	08taxa_balanced_LHS	balanced	none	none	0	exp3_24	0.479	0.869682	0.25	0.29	0.79	0.87
5919	8	1300	1	0	08taxa_balanced_LHS	balanced	08taxa_balanced_LHS	balanced	none	none	0	exp3_25	0.31	0.827109	0.45	0.03	0.68	0.45
5920	8	1300	1	0	08taxa_balanced_LHS	balanced	08taxa_balanced_LHS	balanced	none	none	0	exp3_26	0.36	0.753473	0.46	0.58	0.28	0.16
5921	8	1300	1	0	08taxa_balanced_LHS	balanced	08taxa_balanced_LHS	balanced	none	none	0	exp3_27	0.0581	0.121231	0.54	0.56	0.36	0.15
5922	8	1300	1	0	08taxa_balanced_LHS	balanced	08taxa_balanced_LHS	balanced	none	none	0	exp3_28	0.811	0.8256	0.31	0.32	0.66	0.05
5923	8	1300	1	0	08taxa_balanced_LHS	balanced	08taxa_balanced_LHS	balanced	none	none	0	exp3_29	0.145	0.682066	0.01	0.68	0.53	0.47
5924	8	1300	1	0	08taxa_balanced_LHS	balanced	08taxa_balanced_LHS	balanced	none	none	0	exp3_3	0.493	0.264	0.19	0.74	0.13	0.26
5925	8	1300	1	0	08taxa_balanced_LHS	balanced	08taxa_balanced_LHS	balanced	none	none	0	exp3_30	0.512	0.999219	0.48	0.5	0.23	0.21
5926	8	1300	1	0	08taxa_balanced_LHS	balanced	08taxa_balanced_LHS	balanced	none	none	0	exp3_31	0.305	0.78945	0.13	0.99	0.76	0.14
5927	8	1300	1	0	08taxa_balanced_LHS	balanced	08taxa_balanced_LHS	balanced	none	none	0	exp3_32	0.349	0.135898	0.2	0.59	0.41	0.2
5928	8	1300	1	0	08taxa_balanced_LHS	balanced	08taxa_balanced_LHS	balanced	none	none	0	exp3_33	0.329	0.965985	0.3	0.92	0.58	0.54
5929	8	1300	1	0	08taxa_balanced_LHS	balanced	08taxa_balanced_LHS	balanced	none	none	0	exp3_34	0.319	0.345317	0.14	0.06	0.29	1
5930	8	1300	1	0	08taxa_balanced_LHS	balanced	08taxa_balanced_LHS	balanced	none	none	0	exp3_35	0.394	0.749206	0.45	0.02	0.47	0.5
5931	8	1300	1	0	08taxa_balanced_LHS	balanced	08taxa_balanced_LHS	balanced	none	none	0	exp3_36	0.746	0.886081	0.35	0.47	0.07	0.31
5932	8	1300	1	0	08taxa_balanced_LHS	balanced	08taxa_balanced_LHS	balanced	none	none	0	exp3_37	0.909	0.952158	0.33	0.92	0.08	0.06
5933	8	1300	1	0	08taxa_balanced_LHS	balanced	08taxa_balanced_LHS	balanced	none	none	0	exp3_38	0.295	0.976253	0.03	0.99	0.49	0.31
5934	8	1300	1	0	08taxa_balanced_LHS	balanced	08taxa_balanced_LHS	balanced	none	none	0	exp3_39	0.28	0.931682	0.36	0.12	0.26	0.42
5935	8	1300	1	0	08taxa_balanced_LHS	balanced	08taxa_balanced_LHS	balanced	none	none	0	exp3_4	0.921	0.201341	0.32	0.44	0.18	0.35
5936	8	1300	1	0	08taxa_balanced_LHS	balanced	08taxa_balanced_LHS	balanced	none	none	0	exp3_40	0.473	0.821031	0.31	0.37	0.74	0.33
5937	8	1300	1	0	08taxa_balanced_LHS	balanced	08taxa_balanced_LHS	balanced	none	none	0	exp3_41	0.792	0.773673	0.38	0.13	0.12	0.08
5938	8	1300	1	0	08taxa_balanced_LHS	balanced	08taxa_balanced_LHS	balanced	none	none	0	exp3_42	0.0507	0.838463	0.52	0.73	0.6	0.23
5939	8	1300	1	0	08taxa_balanced_LHS	balanced	08taxa_balanced_LHS	balanced	none	none	0	exp3_43	0.724	0.386355	0.09	0.73	0.48	0.13
5940	8	1300	1	0	08taxa_balanced_LHS	balanced	08taxa_balanced_LHS	balanced	none	none	0	exp3_44	0.128	0.919697	0.29	0.22	0.17	0.86
5941	8	1300	1	0	08taxa_balanced_LHS	balanced	08taxa_balanced_LHS	balanced	none	none	0	exp3_45	0.627	0.666545	0.41	0.15	0.34	0.23
5942	8	1300	1	0	08taxa_balanced_LHS	balanced	08taxa_balanced_LHS	balanced	none	none	0	exp3_46	0.00222	0.145311	0.13	0.69	0.12	0.42
5943	8	1300	1	0	08taxa_balanced_LHS	balanced	08taxa_balanced_LHS	balanced	none	none	0	exp3_47	0.594	0.97139	0.03	0.89	0.41	0.1
5944	8	1300	1	0	08taxa_balanced_LHS	balanced	08taxa_balanced_LHS	balanced	none	none	0	exp3_48	0.736	0.427499	0.45	0.65	0.34	0.32
5945	8	1300	1	0	08taxa_balanced_LHS	balanced	08taxa_balanced_LHS	balanced	none	none	0	exp3_49	0.416	0.782651	0.13	0.49	0.56	0.45
5946	8	1300	1	0	08taxa_balanced_LHS	balanced	08taxa_balanced_LHS	balanced	none	none	0	exp3_5	0.39	0.425194	0.26	0.3	0.31	0.29
5947	8	1300	1	0	08taxa_balanced_LHS	balanced	08taxa_balanced_LHS	balanced	none	none	0	exp3_50	0.318	0.930154	0.53	0.2	0.2	0.13
5948	8	1300	1	0	08taxa_balanced_LHS	balanced	08taxa_balanced_LHS	balanced	none	none	0	exp3_51	0.037	0.0651139	0.2	0.53	0.02	0.55
5949	8	1300	1	0	08taxa_balanced_LHS	balanced	08taxa_balanced_LHS	balanced	none	none	0	exp3_52	0.47	0.979269	0.02	0.34	0.41	0.08
5950	8	1300	1	0	08taxa_balanced_LHS	balanced	08taxa_balanced_LHS	balanced	none	none	0	exp3_53	0.296	0.155841	0.45	0.86	0.37	0.35
5951	8	1300	1	0	08taxa_balanced_LHS	balanced	08taxa_balanced_LHS	balanced	none	none	0	exp3_54	0.138	0.77094	0.17	0.84	0.25	0.14
5952	8	1300	1	0	08taxa_balanced_LHS	balanced	08taxa_balanced_LHS	balanced	none	none	0	exp3_55	0.507	0.0232278	0.3	0.57	0.83	0.16
5953	8	1300	1	0	08taxa_balanced_LHS	balanced	08taxa_balanced_LHS	balanced	none	none	0	exp3_56	0.988	0.638519	0.35	0.58	0.3	0.36
5954	8	1300	1	0	08taxa_balanced_LHS	balanced	08taxa_balanced_LHS	balanced	none	none	0	exp3_57	0.724	0.900635	0.36	0.1	0.22	0.49
5955	8	1300	1	0	08taxa_balanced_LHS	balanced	08taxa_balanced_LHS	balanced	none	none	0	exp3_58	0.258	0.608469	0.28	0.45	0.12	0.06
5956	8	1300	1	0	08taxa_balanced_LHS	balanced	08taxa_balanced_LHS	balanced	none	none	0	exp3_59	0.0484	0.152047	0.34	0.46	0.08	0.37
5957	8	1300	1	0	08taxa_balanced_LHS	balanced	08taxa_balanced_LHS	balanced	none	none	0	exp3_6	0.601	0.753026	0.36	0.65	0.25	0.4
5958	8	1300	1	0	08taxa_balanced_LHS	balanced	08taxa_balanced_LHS	balanced	none	none	0	exp3_60	0.475	0.143626	0.35	0.15	0.12	0.05
5959	8	1300	1	0	08taxa_balanced_LHS	balanced	08taxa_balanced_LHS	balanced	none	none	0	exp3_61	0.752	0.840955	0.41	0.74	0.22	0.34
5960	8	1300	1	0	08taxa_balanced_LHS	balanced	08taxa_balanced_LHS	balanced	none	none	0	exp3_62	0.354	0.285362	0.14	0.37	0.27	0.48
5961	8	1300	1	0	08taxa_balanced_LHS	balanced	08taxa_balanced_LHS	balanced	none	none	0	exp3_63	0.311	0.934736	0.37	0.04	0.25	0.11
5962	8	1300	1	0	08taxa_balanced_LHS	balanced	08taxa_balanced_LHS	balanced	none	none	0	exp3_64	0.5	0.720639	0.34	0.21	0.04	0.29
5963	8	1300	1	0	08taxa_balanced_LHS	balanced	08taxa_balanced_LHS	balanced	none	none	0	exp3_65	0.996	0.773805	0.34	0.05	0.08	0.3
5964	8	1300	1	0	08taxa_balanced_LHS	balanced	08taxa_balanced_LHS	balanced	none	none	0	exp3_66	0.433	0.888809	0.11	0.49	0.31	0.03
5965	8	1300	1	0	08taxa_balanced_LHS	balanced	08taxa_balanced_LHS	balanced	none	none	0	exp3_67	0.923	0.669327	0.25	0.34	0.41	0.44
5966	8	1300	1	0	08taxa_balanced_LHS	balanced	08taxa_balanced_LHS	balanced	none	none	0	exp3_68	0.00371	0.213657	0.43	0.26	0.79	0.21
5967	8	1300	1	0	08taxa_balanced_LHS	balanced	08taxa_balanced_LHS	balanced	none	none	0	exp3_69	0.326	0.694631	0.07	0.54	0.68	0.38
5968	8	1300	1	0	08taxa_balanced_LHS	balanced	08taxa_balanced_LHS	balanced	none	none	0	exp3_7	0.429	0.598646	0.11	0.36	0.34	0.11
5969	8	1300	1	0	08taxa_balanced_LHS	balanced	08taxa_balanced_LHS	balanced	none	none	0	exp3_70	0.146	0.368188	0.12	0.18	0.51	0.02
5970	8	1300	1	0	08taxa_balanced_LHS	balanced	08taxa_balanced_LHS	balanced	none	none	0	exp3_71	0.803	0.798628	0.35	0.35	0.56	0.23
5971	8	1300	1	0	08taxa_balanced_LHS	balanced	08taxa_balanced_LHS	balanced	none	none	0	exp3_72	0.508	0.897145	0.32	0.05	0.16	0.24
5972	8	1300	1	0	08taxa_balanced_LHS	balanced	08taxa_balanced_LHS	balanced	none	none	0	exp3_73	0.275	0.695334	0.36	0.59	0.3	0.32
5973	8	1300	1	0	08taxa_balanced_LHS	balanced	08taxa_balanced_LHS	balanced	none	none	0	exp3_74	0.68	0.924287	0.33	0.28	0.34	0.39
5974	8	1300	1	0	08taxa_balanced_LHS	balanced	08taxa_balanced_LHS	balanced	none	none	0	exp3_75	0.185	0.109966	0.34	0.3	0.26	0.21
5975	8	1300	1	0	08taxa_balanced_LHS	balanced	08taxa_balanced_LHS	balanced	none	none	0	exp3_76	0.553	0.884639	0.31	0.84	0.39	0.48
5976	8	1300	1	0	08taxa_balanced_LHS	balanced	08taxa_balanced_LHS	balanced	none	none	0	exp3_77	0.821	0.118924	0.38	0.64	0.47	0.43
5977	8	1300	1	0	08taxa_balanced_LHS	balanced	08taxa_balanced_LHS	balanced	none	none	0	exp3_78	0.7	0.527885	0.01	0.74	0.48	0.75
5978	8	1300	1	0	08taxa_balanced_LHS	balanced	08taxa_balanced_LHS	balanced	none	none	0	exp3_79	0.462	0.929845	0.41	0.77	0.32	0.43
5979	8	1300	1	0	08taxa_balanced_LHS	balanced	08taxa_balanced_LHS	balanced	none	none	0	exp3_8	0.245	0.58446	0.47	0.66	0.43	0.1
5980	8	1300	1	0	08taxa_balanced_LHS	balanced	08taxa_balanced_LHS	balanced	none	none	0	exp3_80	0.696	0.463641	0.3	0.64	0.51	0.08
5981	8	1300	1	0	08taxa_balanced_LHS	balanced	08taxa_balanced_LHS	balanced	none	none	0	exp3_81	0.363	0.894422	0.14	0.91	0.31	0.47
5982	8	1300	1	0	08taxa_balanced_LHS	balanced	08taxa_balanced_LHS	balanced	none	none	0	exp3_82	0.729	0.51069	0.44	0.86	0.18	0.11
5983	8	1300	1	0	08taxa_balanced_LHS	balanced	08taxa_balanced_LHS	balanced	none	none	0	exp3_83	0.719	0.110968	0.46	0.33	0.38	0.74
5984	8	1300	1	0	08taxa_balanced_LHS	balanced	08taxa_balanced_LHS	balanced	none	none	0	exp3_84	0.697	0.99969	0.35	0.72	0.81	0.12
5985	8	1300	1	0	08taxa_balanced_LHS	balanced	08taxa_balanced_LHS	balanced	none	none	0	exp3_85	0.371	0.855454	0.14	0.73	0.03	0.07
5986	8	1300	1	0	08taxa_balanced_LHS	balanced	08taxa_balanced_LHS	balanced	none	none	0	exp3_86	0.335	0.249438	0.14	0.97	0.77	0.49
5987	8	1300	1	0	08taxa_balanced_LHS	balanced	08taxa_balanced_LHS	balanced	none	none	0	exp3_87	0.153	0.867263	0.27	0.65	0.65	0.62
5988	8	1300	1	0	08taxa_balanced_LHS	balanced	08taxa_balanced_LHS	balanced	none	none	0	exp3_88	0.776	0.824515	0.16	0.06	0.73	0.07
5989	8	1300	1	0	08taxa_balanced_LHS	balanced	08taxa_balanced_LHS	balanced	none	none	0	exp3_89	0.329	0.0364154	0.01	0.68	0.47	0.11
5990	8	1300	1	0	08taxa_balanced_LHS	balanced	08taxa_balanced_LHS	balanced	none	none	0	exp3_9	0.3	0.0869393	0.1	0.07	0.13	0.66
5991	8	1300	1	0	08taxa_balanced_LHS	balanced	08taxa_balanced_LHS	balanced	none	none	0	exp3_90	0.437	0.00067376	0.31	0.18	0.11	0.09
5992	8	1300	1	0	08taxa_balanced_LHS	balanced	08taxa_balanced_LHS	balanced	none	none	0	exp3_91	0.373	0.755725	0.09	0.78	0.85	0.63
5993	8	1300	1	0	08taxa_balanced_LHS	balanced	08taxa_balanced_LHS	balanced	none	none	0	exp3_92	0.935	0.996077	0.48	0.65	0.42	0.31
5994	8	1300	1	0	08taxa_balanced_LHS	balanced	08taxa_balanced_LHS	balanced	none	none	0	exp3_93	0.932	0.62771	0.99	0.03	0.19	0.51
5995	8	1300	1	0	08taxa_balanced_LHS	balanced	08taxa_balanced_LHS	balanced	none	none	0	exp3_94	0.176	0.800682	0.41	0.62	0.42	0.19
5996	8	1300	1	0	08taxa_balanced_LHS	balanced	08taxa_balanced_LHS	balanced	none	none	0	exp3_95	0.207	0.837908	0.29	0.74	0.81	0.56
5997	8	1300	1	0	08taxa_balanced_LHS	balanced	08taxa_balanced_LHS	balanced	none	none	0	exp3_96	0.567	0.99775	0.32	0.75	0.43	0.15
5998	8	1300	1	0	08taxa_balanced_LHS	balanced	08taxa_balanced_LHS	balanced	none	none	0	exp3_97	0.444	0.976062	0.17	0.75	0.4	0.2
5999	8	1300	1	0	08taxa_balanced_LHS	balanced	08taxa_balanced_LHS	balanced	none	none	0	exp3_98	0.457	0.0349058	0.09	0.61	0.91	0.36
6000	8	1300	1	0	08taxa_balanced_LHS	balanced	08taxa_balanced_LHS	balanced	none	none	0	exp3_99	0.692	0.893975	0.17	0.57	0.14	0.46
6001	8	1300	1	1	08taxa_balanced_LHS	balanced	08taxa_balanced_RHS_nonreciprocal_close_1event	balanced	close	nonreciprocal	0.1	exp3_1	3.14e-11	2.49e-14	0.06	0.16	0.02	0.28
6002	8	1300	1	1	08taxa_balanced_LHS	balanced	08taxa_balanced_RHS_nonreciprocal_close_1event	balanced	close	nonreciprocal	0.1	exp3_10	0.0227	2.04e-08	0.38	0.84	0.44	0.36
6003	8	1300	1	1	08taxa_balanced_LHS	balanced	08taxa_balanced_RHS_nonreciprocal_close_1event	balanced	close	nonreciprocal	0.1	exp3_100	1.61e-05	5.18e-14	0.3	0.1	0.48	0.1
6004	8	1300	1	1	08taxa_balanced_LHS	balanced	08taxa_balanced_RHS_nonreciprocal_close_1event	balanced	close	nonreciprocal	0.1	exp3_11	0.00425	3.78e-09	0.37	0.52	0.18	0.25
6005	8	1300	1	1	08taxa_balanced_LHS	balanced	08taxa_balanced_RHS_nonreciprocal_close_1event	balanced	close	nonreciprocal	0.1	exp3_12	0.000895	3.83e-10	0.14	0.13	0.21	0.01
6006	8	1300	1	1	08taxa_balanced_LHS	balanced	08taxa_balanced_RHS_nonreciprocal_close_1event	balanced	close	nonreciprocal	0.1	exp3_13	0.000872	1.6e-13	0.43	0.69	0.49	0.18
6007	8	1300	1	1	08taxa_balanced_LHS	balanced	08taxa_balanced_RHS_nonreciprocal_close_1event	balanced	close	nonreciprocal	0.1	exp3_14	0.00972	2.6e-10	0.49	0.87	0.88	0.2
6008	8	1300	1	1	08taxa_balanced_LHS	balanced	08taxa_balanced_RHS_nonreciprocal_close_1event	balanced	close	nonreciprocal	0.1	exp3_15	0.00422	4.23e-10	0.39	0.12	0.38	0.46
6009	8	1300	1	1	08taxa_balanced_LHS	balanced	08taxa_balanced_RHS_nonreciprocal_close_1event	balanced	close	nonreciprocal	0.1	exp3_16	0.000105	1.96e-13	0.27	0.5	0.3	0.01
6010	8	1300	1	1	08taxa_balanced_LHS	balanced	08taxa_balanced_RHS_nonreciprocal_close_1event	balanced	close	nonreciprocal	0.1	exp3_17	3.33e-05	1.43e-14	0.19	0.24	0.43	0.44
6011	8	1300	1	1	08taxa_balanced_LHS	balanced	08taxa_balanced_RHS_nonreciprocal_close_1event	balanced	close	nonreciprocal	0.1	exp3_18	0.00111	1.14e-09	0.33	0.99	0.37	0.38
6012	8	1300	1	1	08taxa_balanced_LHS	balanced	08taxa_balanced_RHS_nonreciprocal_close_1event	balanced	close	nonreciprocal	0.1	exp3_19	0.102	5.38e-14	0.27	0.38	0.16	0.09
6013	8	1300	1	1	08taxa_balanced_LHS	balanced	08taxa_balanced_RHS_nonreciprocal_close_1event	balanced	close	nonreciprocal	0.1	exp3_2	4.13e-07	2.21e-14	0.31	0.71	0.13	0.08
6014	8	1300	1	1	08taxa_balanced_LHS	balanced	08taxa_balanced_RHS_nonreciprocal_close_1event	balanced	close	nonreciprocal	0.1	exp3_20	0.0183	3.78e-13	0.03	0.27	0.98	0.58
6015	8	1300	1	1	08taxa_balanced_LHS	balanced	08taxa_balanced_RHS_nonreciprocal_close_1event	balanced	close	nonreciprocal	0.1	exp3_21	5.32e-06	7.27e-11	0.23	0.87	0.34	0.38
6016	8	1300	1	1	08taxa_balanced_LHS	balanced	08taxa_balanced_RHS_nonreciprocal_close_1event	balanced	close	nonreciprocal	0.1	exp3_22	0.702	3.22e-11	0.48	0.83	0.76	0.21
6017	8	1300	1	1	08taxa_balanced_LHS	balanced	08taxa_balanced_RHS_nonreciprocal_close_1event	balanced	close	nonreciprocal	0.1	exp3_23	0.0299	1.13e-09	0.48	0.34	0.72	0.11
6018	8	1300	1	1	08taxa_balanced_LHS	balanced	08taxa_balanced_RHS_nonreciprocal_close_1event	balanced	close	nonreciprocal	0.1	exp3_24	3.84e-08	6.22e-13	0.06	0.77	0.45	0.17
6019	8	1300	1	1	08taxa_balanced_LHS	balanced	08taxa_balanced_RHS_nonreciprocal_close_1event	balanced	close	nonreciprocal	0.1	exp3_25	3.22e-06	3.61e-16	0.19	0.2	0.4	0.13
6020	8	1300	1	1	08taxa_balanced_LHS	balanced	08taxa_balanced_RHS_nonreciprocal_close_1event	balanced	close	nonreciprocal	0.1	exp3_26	0.000508	9.59e-11	0.42	0.76	0.52	0.14
6021	8	1300	1	1	08taxa_balanced_LHS	balanced	08taxa_balanced_RHS_nonreciprocal_close_1event	balanced	close	nonreciprocal	0.1	exp3_27	0.109	2.8e-12	0.12	0.59	0.33	0.37
6022	8	1300	1	1	08taxa_balanced_LHS	balanced	08taxa_balanced_RHS_nonreciprocal_close_1event	balanced	close	nonreciprocal	0.1	exp3_28	0.00218	2.85e-09	0.28	0.62	0.25	0.35
6023	8	1300	1	1	08taxa_balanced_LHS	balanced	08taxa_balanced_RHS_nonreciprocal_close_1event	balanced	close	nonreciprocal	0.1	exp3_29	0.00537	1.51e-12	0.14	0.58	0.17	0.07
6024	8	1300	1	1	08taxa_balanced_LHS	balanced	08taxa_balanced_RHS_nonreciprocal_close_1event	balanced	close	nonreciprocal	0.1	exp3_3	0.000412	4.21e-21	0.21	0.98	0.78	0.05
6025	8	1300	1	1	08taxa_balanced_LHS	balanced	08taxa_balanced_RHS_nonreciprocal_close_1event	balanced	close	nonreciprocal	0.1	exp3_30	0.00181	1.19e-14	0.47	0.36	0.31	0.5
6026	8	1300	1	1	08taxa_balanced_LHS	balanced	08taxa_balanced_RHS_nonreciprocal_close_1event	balanced	close	nonreciprocal	0.1	exp3_31	2.05e-05	6.73e-11	0.19	0.39	0.32	0.44
6027	8	1300	1	1	08taxa_balanced_LHS	balanced	08taxa_balanced_RHS_nonreciprocal_close_1event	balanced	close	nonreciprocal	0.1	exp3_32	0.0289	9.08e-14	0.13	0.9	0.82	0.33
6028	8	1300	1	1	08taxa_balanced_LHS	balanced	08taxa_balanced_RHS_nonreciprocal_close_1event	balanced	close	nonreciprocal	0.1	exp3_33	0.0014	1.47e-11	0.18	0.99	0.17	0.12
6029	8	1300	1	1	08taxa_balanced_LHS	balanced	08taxa_balanced_RHS_nonreciprocal_close_1event	balanced	close	nonreciprocal	0.1	exp3_34	0.000401	1.75e-15	0.46	0.04	0.03	0.42
6030	8	1300	1	1	08taxa_balanced_LHS	balanced	08taxa_balanced_RHS_nonreciprocal_close_1event	balanced	close	nonreciprocal	0.1	exp3_35	0.167	1.03e-09	0.45	0.19	0.09	0.24
6031	8	1300	1	1	08taxa_balanced_LHS	balanced	08taxa_balanced_RHS_nonreciprocal_close_1event	balanced	close	nonreciprocal	0.1	exp3_36	0.0137	1e-11	0.12	0.55	0.46	0.44
6032	8	1300	1	1	08taxa_balanced_LHS	balanced	08taxa_balanced_RHS_nonreciprocal_close_1event	balanced	close	nonreciprocal	0.1	exp3_37	0.000283	4.05e-10	0.21	0.07	0.3	0.47
6033	8	1300	1	1	08taxa_balanced_LHS	balanced	08taxa_balanced_RHS_nonreciprocal_close_1event	balanced	close	nonreciprocal	0.1	exp3_38	0.00116	1e-09	0.51	0.56	0.15	0.33
6034	8	1300	1	1	08taxa_balanced_LHS	balanced	08taxa_balanced_RHS_nonreciprocal_close_1event	balanced	close	nonreciprocal	0.1	exp3_39	0.00054	1.72e-11	0.13	0.43	0.26	0.55
6035	8	1300	1	1	08taxa_balanced_LHS	balanced	08taxa_balanced_RHS_nonreciprocal_close_1event	balanced	close	nonreciprocal	0.1	exp3_4	0.0413	2.59e-08	0.3	0.5	0.18	0.11
6036	8	1300	1	1	08taxa_balanced_LHS	balanced	08taxa_balanced_RHS_nonreciprocal_close_1event	balanced	close	nonreciprocal	0.1	exp3_40	0.00441	1.77e-11	0.42	0.44	0.29	0.06
6037	8	1300	1	1	08taxa_balanced_LHS	balanced	08taxa_balanced_RHS_nonreciprocal_close_1event	balanced	close	nonreciprocal	0.1	exp3_41	0.011	1.26e-13	0.29	0.85	0.76	0.08
6038	8	1300	1	1	08taxa_balanced_LHS	balanced	08taxa_balanced_RHS_nonreciprocal_close_1event	balanced	close	nonreciprocal	0.1	exp3_42	8.95e-08	6.61e-09	0.33	0.88	0.33	0.12
6039	8	1300	1	1	08taxa_balanced_LHS	balanced	08taxa_balanced_RHS_nonreciprocal_close_1event	balanced	close	nonreciprocal	0.1	exp3_43	0.0296	2.52e-13	0.15	0.5	0.28	0.31
6040	8	1300	1	1	08taxa_balanced_LHS	balanced	08taxa_balanced_RHS_nonreciprocal_close_1event	balanced	close	nonreciprocal	0.1	exp3_44	0.00272	2.14e-13	0.48	1	0.17	0.14
6041	8	1300	1	1	08taxa_balanced_LHS	balanced	08taxa_balanced_RHS_nonreciprocal_close_1event	balanced	close	nonreciprocal	0.1	exp3_45	5.71e-06	2.3e-11	0.46	0.13	0.3	0.66
6042	8	1300	1	1	08taxa_balanced_LHS	balanced	08taxa_balanced_RHS_nonreciprocal_close_1event	balanced	close	nonreciprocal	0.1	exp3_46	0.000163	3.19e-09	0.46	0.06	0.05	0.38
6043	8	1300	1	1	08taxa_balanced_LHS	balanced	08taxa_balanced_RHS_nonreciprocal_close_1event	balanced	close	nonreciprocal	0.1	exp3_47	0.00586	7.73e-12	0.21	0.53	0.25	0.03
6044	8	1300	1	1	08taxa_balanced_LHS	balanced	08taxa_balanced_RHS_nonreciprocal_close_1event	balanced	close	nonreciprocal	0.1	exp3_48	0.0157	5.78e-12	0.06	0.99	0.13	0.26
6045	8	1300	1	1	08taxa_balanced_LHS	balanced	08taxa_balanced_RHS_nonreciprocal_close_1event	balanced	close	nonreciprocal	0.1	exp3_49	0.171	8.41e-14	0.39	0.72	0.58	0.4
6046	8	1300	1	1	08taxa_balanced_LHS	balanced	08taxa_balanced_RHS_nonreciprocal_close_1event	balanced	close	nonreciprocal	0.1	exp3_5	0.00263	1.01e-11	0.06	0.74	0.09	0.33
6047	8	1300	1	1	08taxa_balanced_LHS	balanced	08taxa_balanced_RHS_nonreciprocal_close_1event	balanced	close	nonreciprocal	0.1	exp3_50	0.00163	8.17e-11	0.1	0.09	0.38	0.31
6048	8	1300	1	1	08taxa_balanced_LHS	balanced	08taxa_balanced_RHS_nonreciprocal_close_1event	balanced	close	nonreciprocal	0.1	exp3_51	0.0233	3.2e-12	0.53	0.44	0.66	0.39
6049	8	1300	1	1	08taxa_balanced_LHS	balanced	08taxa_balanced_RHS_nonreciprocal_close_1event	balanced	close	nonreciprocal	0.1	exp3_52	0.000572	2.49e-14	0.12	0.71	0.57	0.75
6050	8	1300	1	1	08taxa_balanced_LHS	balanced	08taxa_balanced_RHS_nonreciprocal_close_1event	balanced	close	nonreciprocal	0.1	exp3_53	2.96e-05	1.04e-12	0.45	0.67	0.42	0.35
6051	8	1300	1	1	08taxa_balanced_LHS	balanced	08taxa_balanced_RHS_nonreciprocal_close_1event	balanced	close	nonreciprocal	0.1	exp3_54	0.00475	4.31e-11	0.52	0.92	0.32	0.17
6052	8	1300	1	1	08taxa_balanced_LHS	balanced	08taxa_balanced_RHS_nonreciprocal_close_1event	balanced	close	nonreciprocal	0.1	exp3_55	0.0742	2.83e-13	0.22	0.23	0.38	0.32
6053	8	1300	1	1	08taxa_balanced_LHS	balanced	08taxa_balanced_RHS_nonreciprocal_close_1event	balanced	close	nonreciprocal	0.1	exp3_56	0.00159	2.59e-12	0.12	0.12	0.01	0.4
6054	8	1300	1	1	08taxa_balanced_LHS	balanced	08taxa_balanced_RHS_nonreciprocal_close_1event	balanced	close	nonreciprocal	0.1	exp3_57	0.123	5.34e-08	0.32	0.33	0.34	0.36
6055	8	1300	1	1	08taxa_balanced_LHS	balanced	08taxa_balanced_RHS_nonreciprocal_close_1event	balanced	close	nonreciprocal	0.1	exp3_58	0.00742	1.3e-09	0.16	0.73	0.18	0.29
6056	8	1300	1	1	08taxa_balanced_LHS	balanced	08taxa_balanced_RHS_nonreciprocal_close_1event	balanced	close	nonreciprocal	0.1	exp3_59	3.29e-06	2.01e-18	0.15	0.65	0.45	0.31
6057	8	1300	1	1	08taxa_balanced_LHS	balanced	08taxa_balanced_RHS_nonreciprocal_close_1event	balanced	close	nonreciprocal	0.1	exp3_6	7.74e-06	3.84e-13	0.92	0.6	0.62	0.1
6058	8	1300	1	1	08taxa_balanced_LHS	balanced	08taxa_balanced_RHS_nonreciprocal_close_1event	balanced	close	nonreciprocal	0.1	exp3_60	0.000242	4.6e-18	0.22	0.76	0.94	0.15
6059	8	1300	1	1	08taxa_balanced_LHS	balanced	08taxa_balanced_RHS_nonreciprocal_close_1event	balanced	close	nonreciprocal	0.1	exp3_61	0.00369	1.45e-12	0.28	0.75	0.28	0.58
6060	8	1300	1	1	08taxa_balanced_LHS	balanced	08taxa_balanced_RHS_nonreciprocal_close_1event	balanced	close	nonreciprocal	0.1	exp3_62	0.0302	1.03e-08	0.36	0.53	0.17	0.46
6061	8	1300	1	1	08taxa_balanced_LHS	balanced	08taxa_balanced_RHS_nonreciprocal_close_1event	balanced	close	nonreciprocal	0.1	exp3_63	0.0273	5.59e-10	0.37	0.11	0.43	0.38
6062	8	1300	1	1	08taxa_balanced_LHS	balanced	08taxa_balanced_RHS_nonreciprocal_close_1event	balanced	close	nonreciprocal	0.1	exp3_64	0.000412	2.45e-13	0.06	0.04	0.1	0.21
6063	8	1300	1	1	08taxa_balanced_LHS	balanced	08taxa_balanced_RHS_nonreciprocal_close_1event	balanced	close	nonreciprocal	0.1	exp3_65	0.00541	9.28e-13	0.41	0.36	0.08	0.83
6064	8	1300	1	1	08taxa_balanced_LHS	balanced	08taxa_balanced_RHS_nonreciprocal_close_1event	balanced	close	nonreciprocal	0.1	exp3_66	0.0181	4.35e-14	0.03	0.65	0.67	0.46
6065	8	1300	1	1	08taxa_balanced_LHS	balanced	08taxa_balanced_RHS_nonreciprocal_close_1event	balanced	close	nonreciprocal	0.1	exp3_67	0.000113	3.09e-14	0.4	0.97	0.2	0.09
6066	8	1300	1	1	08taxa_balanced_LHS	balanced	08taxa_balanced_RHS_nonreciprocal_close_1event	balanced	close	nonreciprocal	0.1	exp3_68	0.0014	3.25e-15	0.13	0.58	0.24	0.43
6067	8	1300	1	1	08taxa_balanced_LHS	balanced	08taxa_balanced_RHS_nonreciprocal_close_1event	balanced	close	nonreciprocal	0.1	exp3_69	0.00491	1.09e-11	0.43	0.78	0.95	0.47
6068	8	1300	1	1	08taxa_balanced_LHS	balanced	08taxa_balanced_RHS_nonreciprocal_close_1event	balanced	close	nonreciprocal	0.1	exp3_7	0.0747	5.52e-14	0.1	0.36	0.14	0.15
6069	8	1300	1	1	08taxa_balanced_LHS	balanced	08taxa_balanced_RHS_nonreciprocal_close_1event	balanced	close	nonreciprocal	0.1	exp3_70	0.0572	6.57e-09	0.35	0.7	0.9	0.37
6070	8	1300	1	1	08taxa_balanced_LHS	balanced	08taxa_balanced_RHS_nonreciprocal_close_1event	balanced	close	nonreciprocal	0.1	exp3_71	0.0228	8.18e-10	0.05	0.45	0.03	0.01
6071	8	1300	1	1	08taxa_balanced_LHS	balanced	08taxa_balanced_RHS_nonreciprocal_close_1event	balanced	close	nonreciprocal	0.1	exp3_72	0.0108	3.01e-13	0.17	0.88	0.38	0.39
6072	8	1300	1	1	08taxa_balanced_LHS	balanced	08taxa_balanced_RHS_nonreciprocal_close_1event	balanced	close	nonreciprocal	0.1	exp3_73	0.00458	1.92e-08	0.4	0.99	0.42	0.18
6073	8	1300	1	1	08taxa_balanced_LHS	balanced	08taxa_balanced_RHS_nonreciprocal_close_1event	balanced	close	nonreciprocal	0.1	exp3_74	1.06e-05	4.1e-16	0.1	0.81	0.95	0.34
6074	8	1300	1	1	08taxa_balanced_LHS	balanced	08taxa_balanced_RHS_nonreciprocal_close_1event	balanced	close	nonreciprocal	0.1	exp3_75	0.049	8.47e-14	0.25	0.46	0.23	0.1
6075	8	1300	1	1	08taxa_balanced_LHS	balanced	08taxa_balanced_RHS_nonreciprocal_close_1event	balanced	close	nonreciprocal	0.1	exp3_76	0.306	2.28e-10	0.27	0.76	0.52	0.11
6076	8	1300	1	1	08taxa_balanced_LHS	balanced	08taxa_balanced_RHS_nonreciprocal_close_1event	balanced	close	nonreciprocal	0.1	exp3_77	0.00333	6.99e-11	0.73	0.61	0.79	0.17
6077	8	1300	1	1	08taxa_balanced_LHS	balanced	08taxa_balanced_RHS_nonreciprocal_close_1event	balanced	close	nonreciprocal	0.1	exp3_78	0.0262	1.2e-08	0.18	0.98	0.32	0.21
6078	8	1300	1	1	08taxa_balanced_LHS	balanced	08taxa_balanced_RHS_nonreciprocal_close_1event	balanced	close	nonreciprocal	0.1	exp3_79	8.64e-10	2.2e-15	0.12	0.79	0.39	0.33
6079	8	1300	1	1	08taxa_balanced_LHS	balanced	08taxa_balanced_RHS_nonreciprocal_close_1event	balanced	close	nonreciprocal	0.1	exp3_8	0.00649	2.39e-10	0.4	0.27	0.75	0.47
6080	8	1300	1	1	08taxa_balanced_LHS	balanced	08taxa_balanced_RHS_nonreciprocal_close_1event	balanced	close	nonreciprocal	0.1	exp3_80	4.03e-08	9.97e-11	0.41	0.88	0.47	0.22
6081	8	1300	1	1	08taxa_balanced_LHS	balanced	08taxa_balanced_RHS_nonreciprocal_close_1event	balanced	close	nonreciprocal	0.1	exp3_81	0.000883	5.24e-13	0.37	0.34	0.29	0.38
6082	8	1300	1	1	08taxa_balanced_LHS	balanced	08taxa_balanced_RHS_nonreciprocal_close_1event	balanced	close	nonreciprocal	0.1	exp3_82	0.000327	1.34e-10	0.11	0.2	0.85	0.24
6083	8	1300	1	1	08taxa_balanced_LHS	balanced	08taxa_balanced_RHS_nonreciprocal_close_1event	balanced	close	nonreciprocal	0.1	exp3_83	0.0228	5.12e-12	0.15	0.4	0.28	0.4
6084	8	1300	1	1	08taxa_balanced_LHS	balanced	08taxa_balanced_RHS_nonreciprocal_close_1event	balanced	close	nonreciprocal	0.1	exp3_84	0.00131	1.16e-11	0.36	0.86	0.18	0.25
6085	8	1300	1	1	08taxa_balanced_LHS	balanced	08taxa_balanced_RHS_nonreciprocal_close_1event	balanced	close	nonreciprocal	0.1	exp3_85	9.09e-06	4.21e-12	0.43	0.7	0.26	0.43
6086	8	1300	1	1	08taxa_balanced_LHS	balanced	08taxa_balanced_RHS_nonreciprocal_close_1event	balanced	close	nonreciprocal	0.1	exp3_86	0.0348	1.86e-09	0.21	0.88	0.1	0.2
6087	8	1300	1	1	08taxa_balanced_LHS	balanced	08taxa_balanced_RHS_nonreciprocal_close_1event	balanced	close	nonreciprocal	0.1	exp3_87	2.72e-08	9.8e-12	0.51	0.51	0.74	0.26
6088	8	1300	1	1	08taxa_balanced_LHS	balanced	08taxa_balanced_RHS_nonreciprocal_close_1event	balanced	close	nonreciprocal	0.1	exp3_88	0.244	6.31e-07	0.29	0.35	0.64	0.34
6089	8	1300	1	1	08taxa_balanced_LHS	balanced	08taxa_balanced_RHS_nonreciprocal_close_1event	balanced	close	nonreciprocal	0.1	exp3_89	0.0542	1.96e-09	0.96	0.5	0.46	0.91
6090	8	1300	1	1	08taxa_balanced_LHS	balanced	08taxa_balanced_RHS_nonreciprocal_close_1event	balanced	close	nonreciprocal	0.1	exp3_9	0.00244	6.87e-10	0.39	0.15	0.39	0.23
6091	8	1300	1	1	08taxa_balanced_LHS	balanced	08taxa_balanced_RHS_nonreciprocal_close_1event	balanced	close	nonreciprocal	0.1	exp3_90	0.489	1.05e-07	0.1	0.64	0.99	0.28
6092	8	1300	1	1	08taxa_balanced_LHS	balanced	08taxa_balanced_RHS_nonreciprocal_close_1event	balanced	close	nonreciprocal	0.1	exp3_91	0.00497	1.23e-14	0.35	0.55	0.66	0.17
6093	8	1300	1	1	08taxa_balanced_LHS	balanced	08taxa_balanced_RHS_nonreciprocal_close_1event	balanced	close	nonreciprocal	0.1	exp3_92	0.123	2.01e-13	0.4	0.58	0.1	0.14
6094	8	1300	1	1	08taxa_balanced_LHS	balanced	08taxa_balanced_RHS_nonreciprocal_close_1event	balanced	close	nonreciprocal	0.1	exp3_93	0.0123	2.11e-11	0.14	0.02	0.26	0.69
6095	8	1300	1	1	08taxa_balanced_LHS	balanced	08taxa_balanced_RHS_nonreciprocal_close_1event	balanced	close	nonreciprocal	0.1	exp3_94	0.000798	7.01e-11	0.43	0.74	0.34	0.23
6096	8	1300	1	1	08taxa_balanced_LHS	balanced	08taxa_balanced_RHS_nonreciprocal_close_1event	balanced	close	nonreciprocal	0.1	exp3_95	0.00022	3.92e-15	0.48	0.26	0.78	0.53
6097	8	1300	1	1	08taxa_balanced_LHS	balanced	08taxa_balanced_RHS_nonreciprocal_close_1event	balanced	close	nonreciprocal	0.1	exp3_96	0.00121	9.79e-15	0.5	0.45	0.46	0.26
6098	8	1300	1	1	08taxa_balanced_LHS	balanced	08taxa_balanced_RHS_nonreciprocal_close_1event	balanced	close	nonreciprocal	0.1	exp3_97	4.01e-05	6.83e-16	0.35	0.83	0.55	0.02
6099	8	1300	1	1	08taxa_balanced_LHS	balanced	08taxa_balanced_RHS_nonreciprocal_close_1event	balanced	close	nonreciprocal	0.1	exp3_98	0.307	3.58e-11	0.32	0.24	0.98	0.09
6100	8	1300	1	1	08taxa_balanced_LHS	balanced	08taxa_balanced_RHS_nonreciprocal_close_1event	balanced	close	nonreciprocal	0.1	exp3_99	9.31e-06	2.52e-11	0.09	0.64	0.15	0.12
6101	8	1300	1	1	08taxa_balanced_LHS	balanced	08taxa_balanced_RHS_nonreciprocal_close_1event	balanced	close	nonreciprocal	0.2	exp3_1	7.44e-08	2.24e-22	0.09	0.23	0.19	0.37
6102	8	1300	1	1	08taxa_balanced_LHS	balanced	08taxa_balanced_RHS_nonreciprocal_close_1event	balanced	close	nonreciprocal	0.2	exp3_10	3.59e-10	1.02e-26	0.23	0.97	0.63	0.16
6103	8	1300	1	1	08taxa_balanced_LHS	balanced	08taxa_balanced_RHS_nonreciprocal_close_1event	balanced	close	nonreciprocal	0.2	exp3_100	7.53e-11	1.6e-23	0.43	0.59	0.5	0.02
6104	8	1300	1	1	08taxa_balanced_LHS	balanced	08taxa_balanced_RHS_nonreciprocal_close_1event	balanced	close	nonreciprocal	0.2	exp3_11	1.6e-11	3.12e-30	0.35	0.21	0.15	0.05
6105	8	1300	1	1	08taxa_balanced_LHS	balanced	08taxa_balanced_RHS_nonreciprocal_close_1event	balanced	close	nonreciprocal	0.2	exp3_12	1.23e-18	5.03e-27	0.27	0.24	0.21	0.42
6106	8	1300	1	1	08taxa_balanced_LHS	balanced	08taxa_balanced_RHS_nonreciprocal_close_1event	balanced	close	nonreciprocal	0.2	exp3_13	1.15e-11	1.2e-32	0.36	0.12	0.74	0.06
6107	8	1300	1	1	08taxa_balanced_LHS	balanced	08taxa_balanced_RHS_nonreciprocal_close_1event	balanced	close	nonreciprocal	0.2	exp3_14	2.61e-13	2.76e-19	0.21	0.88	0.34	0.38
6108	8	1300	1	1	08taxa_balanced_LHS	balanced	08taxa_balanced_RHS_nonreciprocal_close_1event	balanced	close	nonreciprocal	0.2	exp3_15	0.000968	3.47e-20	0.09	0.24	0.82	0.02
6109	8	1300	1	1	08taxa_balanced_LHS	balanced	08taxa_balanced_RHS_nonreciprocal_close_1event	balanced	close	nonreciprocal	0.2	exp3_16	2.36e-26	1.16e-26	0.27	0.57	0.19	0.03
6110	8	1300	1	1	08taxa_balanced_LHS	balanced	08taxa_balanced_RHS_nonreciprocal_close_1event	balanced	close	nonreciprocal	0.2	exp3_17	1.03e-13	1.64e-20	0.11	0.02	0.2	0.04
6111	8	1300	1	1	08taxa_balanced_LHS	balanced	08taxa_balanced_RHS_nonreciprocal_close_1event	balanced	close	nonreciprocal	0.2	exp3_18	1.45e-10	2.03e-27	0.22	0.25	0.25	0.14
6112	8	1300	1	1	08taxa_balanced_LHS	balanced	08taxa_balanced_RHS_nonreciprocal_close_1event	balanced	close	nonreciprocal	0.2	exp3_19	2.25e-12	2.63e-26	0.21	0.24	0.83	0.18
6113	8	1300	1	1	08taxa_balanced_LHS	balanced	08taxa_balanced_RHS_nonreciprocal_close_1event	balanced	close	nonreciprocal	0.2	exp3_2	3.73e-13	4.52e-23	0.37	0.43	0.52	0.14
6114	8	1300	1	1	08taxa_balanced_LHS	balanced	08taxa_balanced_RHS_nonreciprocal_close_1event	balanced	close	nonreciprocal	0.2	exp3_20	1.92e-09	1.41e-23	0.33	0.2	0.44	0.04
6115	8	1300	1	1	08taxa_balanced_LHS	balanced	08taxa_balanced_RHS_nonreciprocal_close_1event	balanced	close	nonreciprocal	0.2	exp3_21	1.95e-06	3.52e-19	0.25	0.73	0.93	0.51
6116	8	1300	1	1	08taxa_balanced_LHS	balanced	08taxa_balanced_RHS_nonreciprocal_close_1event	balanced	close	nonreciprocal	0.2	exp3_22	5.35e-14	7.19e-27	0.38	0.35	0.72	0.17
6117	8	1300	1	1	08taxa_balanced_LHS	balanced	08taxa_balanced_RHS_nonreciprocal_close_1event	balanced	close	nonreciprocal	0.2	exp3_23	2.25e-10	6.86e-27	0.24	0.67	0.51	0.42
6118	8	1300	1	1	08taxa_balanced_LHS	balanced	08taxa_balanced_RHS_nonreciprocal_close_1event	balanced	close	nonreciprocal	0.2	exp3_24	6.03e-10	4.17e-21	0.15	1	0.34	0.48
6119	8	1300	1	1	08taxa_balanced_LHS	balanced	08taxa_balanced_RHS_nonreciprocal_close_1event	balanced	close	nonreciprocal	0.2	exp3_25	5.48e-07	5.69e-30	0.5	0.76	0.24	0.38
6120	8	1300	1	1	08taxa_balanced_LHS	balanced	08taxa_balanced_RHS_nonreciprocal_close_1event	balanced	close	nonreciprocal	0.2	exp3_26	8.57e-07	4.71e-19	0.14	0.24	0.66	0.5
6121	8	1300	1	1	08taxa_balanced_LHS	balanced	08taxa_balanced_RHS_nonreciprocal_close_1event	balanced	close	nonreciprocal	0.2	exp3_27	2.56e-16	1.43e-22	0.06	0.56	0.44	0.19
6122	8	1300	1	1	08taxa_balanced_LHS	balanced	08taxa_balanced_RHS_nonreciprocal_close_1event	balanced	close	nonreciprocal	0.2	exp3_28	7.85e-10	1.79e-28	0.36	0.96	0.47	0.26
6123	8	1300	1	1	08taxa_balanced_LHS	balanced	08taxa_balanced_RHS_nonreciprocal_close_1event	balanced	close	nonreciprocal	0.2	exp3_29	2.48e-19	2.36e-30	0.14	0.1	0.15	0.53
6124	8	1300	1	1	08taxa_balanced_LHS	balanced	08taxa_balanced_RHS_nonreciprocal_close_1event	balanced	close	nonreciprocal	0.2	exp3_3	5.04e-12	4.39e-24	0.42	0.56	0.88	0.64
6125	8	1300	1	1	08taxa_balanced_LHS	balanced	08taxa_balanced_RHS_nonreciprocal_close_1event	balanced	close	nonreciprocal	0.2	exp3_30	8.23e-12	3.88e-25	0.31	0.9	0.35	0.76
6126	8	1300	1	1	08taxa_balanced_LHS	balanced	08taxa_balanced_RHS_nonreciprocal_close_1event	balanced	close	nonreciprocal	0.2	exp3_31	1.34e-10	9.15e-23	0.2	0.29	0.68	0.43
6127	8	1300	1	1	08taxa_balanced_LHS	balanced	08taxa_balanced_RHS_nonreciprocal_close_1event	balanced	close	nonreciprocal	0.2	exp3_32	4.08e-09	6.8e-30	0.36	0.2	0.48	0.29
6128	8	1300	1	1	08taxa_balanced_LHS	balanced	08taxa_balanced_RHS_nonreciprocal_close_1event	balanced	close	nonreciprocal	0.2	exp3_33	0.00515	5.84e-17	0.18	0.98	0.04	0.19
6129	8	1300	1	1	08taxa_balanced_LHS	balanced	08taxa_balanced_RHS_nonreciprocal_close_1event	balanced	close	nonreciprocal	0.2	exp3_34	4.05e-07	3.78e-18	0.14	0.04	0.17	0.06
6130	8	1300	1	1	08taxa_balanced_LHS	balanced	08taxa_balanced_RHS_nonreciprocal_close_1event	balanced	close	nonreciprocal	0.2	exp3_35	6.2e-15	1.01e-19	0.27	0.99	0.71	0.22
6131	8	1300	1	1	08taxa_balanced_LHS	balanced	08taxa_balanced_RHS_nonreciprocal_close_1event	balanced	close	nonreciprocal	0.2	exp3_36	0.000736	2.15e-17	0.45	0.41	0.26	0.15
6132	8	1300	1	1	08taxa_balanced_LHS	balanced	08taxa_balanced_RHS_nonreciprocal_close_1event	balanced	close	nonreciprocal	0.2	exp3_37	9.08e-07	4.83e-21	0.03	0.55	0.88	0.24
6133	8	1300	1	1	08taxa_balanced_LHS	balanced	08taxa_balanced_RHS_nonreciprocal_close_1event	balanced	close	nonreciprocal	0.2	exp3_38	3.44e-07	3.82e-27	0.02	0.64	0.13	0.02
6134	8	1300	1	1	08taxa_balanced_LHS	balanced	08taxa_balanced_RHS_nonreciprocal_close_1event	balanced	close	nonreciprocal	0.2	exp3_39	1.83e-10	1.98e-25	0.5	0.56	0.22	0.02
6135	8	1300	1	1	08taxa_balanced_LHS	balanced	08taxa_balanced_RHS_nonreciprocal_close_1event	balanced	close	nonreciprocal	0.2	exp3_4	1.93e-08	1.04e-31	0.31	0.47	0.18	0.5
6136	8	1300	1	1	08taxa_balanced_LHS	balanced	08taxa_balanced_RHS_nonreciprocal_close_1event	balanced	close	nonreciprocal	0.2	exp3_40	1.51e-09	7.99e-20	0.48	0.19	0.26	0.04
6137	8	1300	1	1	08taxa_balanced_LHS	balanced	08taxa_balanced_RHS_nonreciprocal_close_1event	balanced	close	nonreciprocal	0.2	exp3_41	4.38e-09	4.25e-28	0.43	0.14	0.27	0.23
6138	8	1300	1	1	08taxa_balanced_LHS	balanced	08taxa_balanced_RHS_nonreciprocal_close_1event	balanced	close	nonreciprocal	0.2	exp3_42	1.62e-05	3.88e-24	0.29	0.35	0.03	0.17
6139	8	1300	1	1	08taxa_balanced_LHS	balanced	08taxa_balanced_RHS_nonreciprocal_close_1event	balanced	close	nonreciprocal	0.2	exp3_43	2.29e-17	5.21e-30	1	0.15	0.21	0.42
6140	8	1300	1	1	08taxa_balanced_LHS	balanced	08taxa_balanced_RHS_nonreciprocal_close_1event	balanced	close	nonreciprocal	0.2	exp3_44	7.27e-08	3.29e-21	0.03	0.61	0.92	0.19
6141	8	1300	1	1	08taxa_balanced_LHS	balanced	08taxa_balanced_RHS_nonreciprocal_close_1event	balanced	close	nonreciprocal	0.2	exp3_45	2.08e-11	4.35e-24	0.06	0.87	0.35	0.39
6142	8	1300	1	1	08taxa_balanced_LHS	balanced	08taxa_balanced_RHS_nonreciprocal_close_1event	balanced	close	nonreciprocal	0.2	exp3_46	1.92e-10	1.9e-24	0.46	0.15	0.29	0.1
6143	8	1300	1	1	08taxa_balanced_LHS	balanced	08taxa_balanced_RHS_nonreciprocal_close_1event	balanced	close	nonreciprocal	0.2	exp3_47	4.29e-10	1.23e-23	0.53	0.77	0.42	0.13
6144	8	1300	1	1	08taxa_balanced_LHS	balanced	08taxa_balanced_RHS_nonreciprocal_close_1event	balanced	close	nonreciprocal	0.2	exp3_48	7.17e-14	7.72e-27	0.02	0.8	0.28	0.52
6145	8	1300	1	1	08taxa_balanced_LHS	balanced	08taxa_balanced_RHS_nonreciprocal_close_1event	balanced	close	nonreciprocal	0.2	exp3_49	1.32e-12	1.39e-29	0.32	0.46	0.59	0.29
6146	8	1300	1	1	08taxa_balanced_LHS	balanced	08taxa_balanced_RHS_nonreciprocal_close_1event	balanced	close	nonreciprocal	0.2	exp3_5	2.73e-07	1.46e-20	0.01	0.09	0.16	0.46
6147	8	1300	1	1	08taxa_balanced_LHS	balanced	08taxa_balanced_RHS_nonreciprocal_close_1event	balanced	close	nonreciprocal	0.2	exp3_50	9.4e-24	1.54e-23	0.24	0.11	0.16	0.23
6148	8	1300	1	1	08taxa_balanced_LHS	balanced	08taxa_balanced_RHS_nonreciprocal_close_1event	balanced	close	nonreciprocal	0.2	exp3_51	4.13e-06	1.46e-23	0.31	0.74	0.4	0.24
6149	8	1300	1	1	08taxa_balanced_LHS	balanced	08taxa_balanced_RHS_nonreciprocal_close_1event	balanced	close	nonreciprocal	0.2	exp3_52	1.09e-08	3.96e-21	0.35	0.26	0.64	0.31
6150	8	1300	1	1	08taxa_balanced_LHS	balanced	08taxa_balanced_RHS_nonreciprocal_close_1event	balanced	close	nonreciprocal	0.2	exp3_53	5.82e-11	3.04e-34	0.37	0.23	0.56	0.2
6151	8	1300	1	1	08taxa_balanced_LHS	balanced	08taxa_balanced_RHS_nonreciprocal_close_1event	balanced	close	nonreciprocal	0.2	exp3_54	1.33e-11	3.08e-21	0.42	0.63	0.3	0.34
6152	8	1300	1	1	08taxa_balanced_LHS	balanced	08taxa_balanced_RHS_nonreciprocal_close_1event	balanced	close	nonreciprocal	0.2	exp3_55	8.75e-13	5.9e-29	0.44	0.11	0.51	0.18
6153	8	1300	1	1	08taxa_balanced_LHS	balanced	08taxa_balanced_RHS_nonreciprocal_close_1event	balanced	close	nonreciprocal	0.2	exp3_56	3.92e-12	1.9e-24	0.15	0.33	0.39	0.02
6154	8	1300	1	1	08taxa_balanced_LHS	balanced	08taxa_balanced_RHS_nonreciprocal_close_1event	balanced	close	nonreciprocal	0.2	exp3_57	4.02e-08	4.55e-22	0.37	0.45	0.1	0.88
6155	8	1300	1	1	08taxa_balanced_LHS	balanced	08taxa_balanced_RHS_nonreciprocal_close_1event	balanced	close	nonreciprocal	0.2	exp3_58	3e-13	7.37e-24	0.15	0.24	0.23	0.46
6156	8	1300	1	1	08taxa_balanced_LHS	balanced	08taxa_balanced_RHS_nonreciprocal_close_1event	balanced	close	nonreciprocal	0.2	exp3_59	2.77e-24	2.71e-24	0.51	0.53	0.58	0.15
6157	8	1300	1	1	08taxa_balanced_LHS	balanced	08taxa_balanced_RHS_nonreciprocal_close_1event	balanced	close	nonreciprocal	0.2	exp3_6	4.64e-12	2.26e-18	0.23	0.04	0.37	0.46
6158	8	1300	1	1	08taxa_balanced_LHS	balanced	08taxa_balanced_RHS_nonreciprocal_close_1event	balanced	close	nonreciprocal	0.2	exp3_60	0.000212	1.52e-21	0.22	0.95	0.07	0.45
6159	8	1300	1	1	08taxa_balanced_LHS	balanced	08taxa_balanced_RHS_nonreciprocal_close_1event	balanced	close	nonreciprocal	0.2	exp3_61	1.37e-09	4.18e-18	0.12	0.17	0.49	0.22
6160	8	1300	1	1	08taxa_balanced_LHS	balanced	08taxa_balanced_RHS_nonreciprocal_close_1event	balanced	close	nonreciprocal	0.2	exp3_62	1.08e-07	1.37e-19	0.2	0.61	0.5	0.36
6161	8	1300	1	1	08taxa_balanced_LHS	balanced	08taxa_balanced_RHS_nonreciprocal_close_1event	balanced	close	nonreciprocal	0.2	exp3_63	1.05e-11	1.15e-23	0.49	0.87	0.47	0.46
6162	8	1300	1	1	08taxa_balanced_LHS	balanced	08taxa_balanced_RHS_nonreciprocal_close_1event	balanced	close	nonreciprocal	0.2	exp3_64	2.32e-16	3.8e-25	0.06	0.94	0.2	0.18
6163	8	1300	1	1	08taxa_balanced_LHS	balanced	08taxa_balanced_RHS_nonreciprocal_close_1event	balanced	close	nonreciprocal	0.2	exp3_65	0.000862	9.24e-25	0.29	0.05	0.01	0.03
6164	8	1300	1	1	08taxa_balanced_LHS	balanced	08taxa_balanced_RHS_nonreciprocal_close_1event	balanced	close	nonreciprocal	0.2	exp3_66	2.15e-10	4.88e-26	0.25	0.8	0.38	0.44
6165	8	1300	1	1	08taxa_balanced_LHS	balanced	08taxa_balanced_RHS_nonreciprocal_close_1event	balanced	close	nonreciprocal	0.2	exp3_67	6.61e-18	7.63e-29	0.13	0.21	0.69	0.49
6166	8	1300	1	1	08taxa_balanced_LHS	balanced	08taxa_balanced_RHS_nonreciprocal_close_1event	balanced	close	nonreciprocal	0.2	exp3_68	1.47e-08	3.37e-28	0.33	0.76	0.8	0.42
6167	8	1300	1	1	08taxa_balanced_LHS	balanced	08taxa_balanced_RHS_nonreciprocal_close_1event	balanced	close	nonreciprocal	0.2	exp3_69	1.78e-07	9.46e-18	0.23	0.94	0.56	0.42
6168	8	1300	1	1	08taxa_balanced_LHS	balanced	08taxa_balanced_RHS_nonreciprocal_close_1event	balanced	close	nonreciprocal	0.2	exp3_7	8.45e-20	4.54e-25	0.1	0.76	0.71	0.42
6169	8	1300	1	1	08taxa_balanced_LHS	balanced	08taxa_balanced_RHS_nonreciprocal_close_1event	balanced	close	nonreciprocal	0.2	exp3_70	8.46e-07	2.26e-25	0.26	0.28	0.28	0.34
6170	8	1300	1	1	08taxa_balanced_LHS	balanced	08taxa_balanced_RHS_nonreciprocal_close_1event	balanced	close	nonreciprocal	0.2	exp3_71	3.46e-10	2.5e-29	0.39	0.97	0.59	0.13
6171	8	1300	1	1	08taxa_balanced_LHS	balanced	08taxa_balanced_RHS_nonreciprocal_close_1event	balanced	close	nonreciprocal	0.2	exp3_72	1.95e-06	1.46e-21	0.01	0.55	0.53	0.18
6172	8	1300	1	1	08taxa_balanced_LHS	balanced	08taxa_balanced_RHS_nonreciprocal_close_1event	balanced	close	nonreciprocal	0.2	exp3_73	3.59e-07	5.05e-22	0.18	0.49	0.86	0.33
6173	8	1300	1	1	08taxa_balanced_LHS	balanced	08taxa_balanced_RHS_nonreciprocal_close_1event	balanced	close	nonreciprocal	0.2	exp3_74	1.1e-05	4.37e-16	0.17	0.34	0.96	0.3
6174	8	1300	1	1	08taxa_balanced_LHS	balanced	08taxa_balanced_RHS_nonreciprocal_close_1event	balanced	close	nonreciprocal	0.2	exp3_75	1.69e-08	1.13e-20	0.44	0.67	0.26	0.43
6175	8	1300	1	1	08taxa_balanced_LHS	balanced	08taxa_balanced_RHS_nonreciprocal_close_1event	balanced	close	nonreciprocal	0.2	exp3_76	1.17e-07	3.29e-19	0.25	0.84	0.22	0.41
6176	8	1300	1	1	08taxa_balanced_LHS	balanced	08taxa_balanced_RHS_nonreciprocal_close_1event	balanced	close	nonreciprocal	0.2	exp3_77	4.65e-09	1.11e-23	0.18	0.76	0.68	0.22
6177	8	1300	1	1	08taxa_balanced_LHS	balanced	08taxa_balanced_RHS_nonreciprocal_close_1event	balanced	close	nonreciprocal	0.2	exp3_78	1.79e-08	1.93e-21	0.48	0.19	0.34	0.08
6178	8	1300	1	1	08taxa_balanced_LHS	balanced	08taxa_balanced_RHS_nonreciprocal_close_1event	balanced	close	nonreciprocal	0.2	exp3_79	3.7e-11	1.03e-29	0.3	0.34	0.39	0.21
6179	8	1300	1	1	08taxa_balanced_LHS	balanced	08taxa_balanced_RHS_nonreciprocal_close_1event	balanced	close	nonreciprocal	0.2	exp3_8	5.95e-12	1.87e-19	0.25	0.47	0.8	0.47
6180	8	1300	1	1	08taxa_balanced_LHS	balanced	08taxa_balanced_RHS_nonreciprocal_close_1event	balanced	close	nonreciprocal	0.2	exp3_80	3.45e-12	5.86e-23	0.32	0.58	0.44	0.19
6181	8	1300	1	1	08taxa_balanced_LHS	balanced	08taxa_balanced_RHS_nonreciprocal_close_1event	balanced	close	nonreciprocal	0.2	exp3_81	1.11e-18	7.84e-31	0.15	0.86	0.65	0.45
6182	8	1300	1	1	08taxa_balanced_LHS	balanced	08taxa_balanced_RHS_nonreciprocal_close_1event	balanced	close	nonreciprocal	0.2	exp3_82	1.32e-13	1.52e-23	0.4	0.1	0.25	0.2
6183	8	1300	1	1	08taxa_balanced_LHS	balanced	08taxa_balanced_RHS_nonreciprocal_close_1event	balanced	close	nonreciprocal	0.2	exp3_83	5.53e-10	2.62e-24	0.25	0.49	0.39	0.08
6184	8	1300	1	1	08taxa_balanced_LHS	balanced	08taxa_balanced_RHS_nonreciprocal_close_1event	balanced	close	nonreciprocal	0.2	exp3_84	2.92e-10	9.3e-28	0.01	0.8	0.84	0.29
6185	8	1300	1	1	08taxa_balanced_LHS	balanced	08taxa_balanced_RHS_nonreciprocal_close_1event	balanced	close	nonreciprocal	0.2	exp3_85	6.05e-10	1.7e-20	0.26	0.61	0.54	0.3
6186	8	1300	1	1	08taxa_balanced_LHS	balanced	08taxa_balanced_RHS_nonreciprocal_close_1event	balanced	close	nonreciprocal	0.2	exp3_86	1.06e-07	3.83e-24	0.26	0.26	0.22	0.52
6187	8	1300	1	1	08taxa_balanced_LHS	balanced	08taxa_balanced_RHS_nonreciprocal_close_1event	balanced	close	nonreciprocal	0.2	exp3_87	6.91e-10	8.49e-19	0.16	0.71	0.2	0.44
6188	8	1300	1	1	08taxa_balanced_LHS	balanced	08taxa_balanced_RHS_nonreciprocal_close_1event	balanced	close	nonreciprocal	0.2	exp3_88	1.15e-09	1.61e-25	0.28	0.11	0.27	0.56
6189	8	1300	1	1	08taxa_balanced_LHS	balanced	08taxa_balanced_RHS_nonreciprocal_close_1event	balanced	close	nonreciprocal	0.2	exp3_89	3.22e-15	1.69e-26	0.1	0.37	0.38	0.24
6190	8	1300	1	1	08taxa_balanced_LHS	balanced	08taxa_balanced_RHS_nonreciprocal_close_1event	balanced	close	nonreciprocal	0.2	exp3_9	2.06e-06	6.44e-15	0.09	0.39	0.3	0.13
6191	8	1300	1	1	08taxa_balanced_LHS	balanced	08taxa_balanced_RHS_nonreciprocal_close_1event	balanced	close	nonreciprocal	0.2	exp3_90	8.66e-16	7.6e-23	0.92	0.56	0.45	0.06
6192	8	1300	1	1	08taxa_balanced_LHS	balanced	08taxa_balanced_RHS_nonreciprocal_close_1event	balanced	close	nonreciprocal	0.2	exp3_91	5.27e-06	9.66e-22	0.44	0.05	0.41	0.24
6193	8	1300	1	1	08taxa_balanced_LHS	balanced	08taxa_balanced_RHS_nonreciprocal_close_1event	balanced	close	nonreciprocal	0.2	exp3_92	7.7e-09	4.81e-32	0.02	0.77	0.19	0.03
6194	8	1300	1	1	08taxa_balanced_LHS	balanced	08taxa_balanced_RHS_nonreciprocal_close_1event	balanced	close	nonreciprocal	0.2	exp3_93	4.69e-09	3.18e-23	0.4	0.17	0.04	0.07
6195	8	1300	1	1	08taxa_balanced_LHS	balanced	08taxa_balanced_RHS_nonreciprocal_close_1event	balanced	close	nonreciprocal	0.2	exp3_94	5.85e-12	5.84e-23	0.47	0.76	0.41	0.43
6196	8	1300	1	1	08taxa_balanced_LHS	balanced	08taxa_balanced_RHS_nonreciprocal_close_1event	balanced	close	nonreciprocal	0.2	exp3_95	2.77e-05	8.88e-23	0.38	0.81	0.41	0.06
6197	8	1300	1	1	08taxa_balanced_LHS	balanced	08taxa_balanced_RHS_nonreciprocal_close_1event	balanced	close	nonreciprocal	0.2	exp3_96	6.84e-11	1.27e-33	0.11	0.89	0.92	0.36
6198	8	1300	1	1	08taxa_balanced_LHS	balanced	08taxa_balanced_RHS_nonreciprocal_close_1event	balanced	close	nonreciprocal	0.2	exp3_97	2.13e-14	5.09e-23	0.21	0.31	0.31	0.43
6199	8	1300	1	1	08taxa_balanced_LHS	balanced	08taxa_balanced_RHS_nonreciprocal_close_1event	balanced	close	nonreciprocal	0.2	exp3_98	2.2e-08	1.17e-21	0.15	0.78	0.08	0.21
6200	8	1300	1	1	08taxa_balanced_LHS	balanced	08taxa_balanced_RHS_nonreciprocal_close_1event	balanced	close	nonreciprocal	0.2	exp3_99	4.19e-07	7.08e-25	0.29	0.65	0.19	0.19
6201	8	1300	1	1	08taxa_balanced_LHS	balanced	08taxa_balanced_RHS_nonreciprocal_close_1event	balanced	close	nonreciprocal	0.3	exp3_1	6.4e-36	2.01e-40	0.5	0.81	0.59	0.44
6202	8	1300	1	1	08taxa_balanced_LHS	balanced	08taxa_balanced_RHS_nonreciprocal_close_1event	balanced	close	nonreciprocal	0.3	exp3_10	5.4e-34	1.45e-39	0.38	0.28	0.4	0.08
6203	8	1300	1	1	08taxa_balanced_LHS	balanced	08taxa_balanced_RHS_nonreciprocal_close_1event	balanced	close	nonreciprocal	0.3	exp3_100	6.08e-22	1.95e-35	0.35	0.14	0.35	0.39
6204	8	1300	1	1	08taxa_balanced_LHS	balanced	08taxa_balanced_RHS_nonreciprocal_close_1event	balanced	close	nonreciprocal	0.3	exp3_11	7.18e-19	3.6e-33	0.47	0.81	0.06	0.44
6205	8	1300	1	1	08taxa_balanced_LHS	balanced	08taxa_balanced_RHS_nonreciprocal_close_1event	balanced	close	nonreciprocal	0.3	exp3_12	1.19e-25	3.53e-37	0.15	0.22	0.46	0.27
6206	8	1300	1	1	08taxa_balanced_LHS	balanced	08taxa_balanced_RHS_nonreciprocal_close_1event	balanced	close	nonreciprocal	0.3	exp3_13	1.17e-21	1.8e-29	0.43	0.27	0.66	0.41
6207	8	1300	1	1	08taxa_balanced_LHS	balanced	08taxa_balanced_RHS_nonreciprocal_close_1event	balanced	close	nonreciprocal	0.3	exp3_14	1.02e-14	1.08e-25	0.02	0.99	0.6	0.25
6208	8	1300	1	1	08taxa_balanced_LHS	balanced	08taxa_balanced_RHS_nonreciprocal_close_1event	balanced	close	nonreciprocal	0.3	exp3_15	1.4e-17	2.73e-29	0.03	0.08	0.38	0.03
6209	8	1300	1	1	08taxa_balanced_LHS	balanced	08taxa_balanced_RHS_nonreciprocal_close_1event	balanced	close	nonreciprocal	0.3	exp3_16	2.79e-14	8.32e-26	0.01	0.07	0.75	0.07
6210	8	1300	1	1	08taxa_balanced_LHS	balanced	08taxa_balanced_RHS_nonreciprocal_close_1event	balanced	close	nonreciprocal	0.3	exp3_17	4.55e-16	2.51e-30	0.32	0.08	0.43	0.57
6211	8	1300	1	1	08taxa_balanced_LHS	balanced	08taxa_balanced_RHS_nonreciprocal_close_1event	balanced	close	nonreciprocal	0.3	exp3_18	6.78e-13	1.75e-30	0.38	0.12	0.74	0.43
6212	8	1300	1	1	08taxa_balanced_LHS	balanced	08taxa_balanced_RHS_nonreciprocal_close_1event	balanced	close	nonreciprocal	0.3	exp3_19	6.89e-17	1.55e-40	0.02	0.11	0.43	0.77
6213	8	1300	1	1	08taxa_balanced_LHS	balanced	08taxa_balanced_RHS_nonreciprocal_close_1event	balanced	close	nonreciprocal	0.3	exp3_2	7.35e-25	1.07e-32	0.11	0.34	0.15	0.25
6214	8	1300	1	1	08taxa_balanced_LHS	balanced	08taxa_balanced_RHS_nonreciprocal_close_1event	balanced	close	nonreciprocal	0.3	exp3_20	6.13e-17	1.76e-25	0.17	0.48	0.69	0.24
6215	8	1300	1	1	08taxa_balanced_LHS	balanced	08taxa_balanced_RHS_nonreciprocal_close_1event	balanced	close	nonreciprocal	0.3	exp3_21	9.47e-31	4.93e-30	0.21	0.2	0.27	0.16
6216	8	1300	1	1	08taxa_balanced_LHS	balanced	08taxa_balanced_RHS_nonreciprocal_close_1event	balanced	close	nonreciprocal	0.3	exp3_22	4.91e-22	1.32e-41	0.24	0.1	0.73	0.04
6217	8	1300	1	1	08taxa_balanced_LHS	balanced	08taxa_balanced_RHS_nonreciprocal_close_1event	balanced	close	nonreciprocal	0.3	exp3_23	3.33e-20	2.61e-38	0.07	0.39	0.46	0.22
6218	8	1300	1	1	08taxa_balanced_LHS	balanced	08taxa_balanced_RHS_nonreciprocal_close_1event	balanced	close	nonreciprocal	0.3	exp3_24	4.1e-20	1.29e-32	0.18	0.49	0.58	0.22
6219	8	1300	1	1	08taxa_balanced_LHS	balanced	08taxa_balanced_RHS_nonreciprocal_close_1event	balanced	close	nonreciprocal	0.3	exp3_25	2.58e-15	1.06e-23	0.25	0.04	0.55	0.44
6220	8	1300	1	1	08taxa_balanced_LHS	balanced	08taxa_balanced_RHS_nonreciprocal_close_1event	balanced	close	nonreciprocal	0.3	exp3_26	6.77e-13	2.51e-25	0.23	0.18	0.28	0.16
6221	8	1300	1	1	08taxa_balanced_LHS	balanced	08taxa_balanced_RHS_nonreciprocal_close_1event	balanced	close	nonreciprocal	0.3	exp3_27	1.01e-13	5.37e-28	0.01	0.97	0.54	0.26
6222	8	1300	1	1	08taxa_balanced_LHS	balanced	08taxa_balanced_RHS_nonreciprocal_close_1event	balanced	close	nonreciprocal	0.3	exp3_28	2.43e-10	4.44e-25	0.38	0.85	0.86	0.37
6223	8	1300	1	1	08taxa_balanced_LHS	balanced	08taxa_balanced_RHS_nonreciprocal_close_1event	balanced	close	nonreciprocal	0.3	exp3_29	5.51e-08	5.42e-22	0.11	0.42	0.83	0.43
6224	8	1300	1	1	08taxa_balanced_LHS	balanced	08taxa_balanced_RHS_nonreciprocal_close_1event	balanced	close	nonreciprocal	0.3	exp3_3	5.94e-18	2.27e-27	0.47	0.02	0.24	0.17
6225	8	1300	1	1	08taxa_balanced_LHS	balanced	08taxa_balanced_RHS_nonreciprocal_close_1event	balanced	close	nonreciprocal	0.3	exp3_30	5.96e-15	1.07e-23	0.45	0.33	0.71	0.26
6226	8	1300	1	1	08taxa_balanced_LHS	balanced	08taxa_balanced_RHS_nonreciprocal_close_1event	balanced	close	nonreciprocal	0.3	exp3_31	2.15e-16	4.99e-23	0.02	0.27	0.35	0.07
6227	8	1300	1	1	08taxa_balanced_LHS	balanced	08taxa_balanced_RHS_nonreciprocal_close_1event	balanced	close	nonreciprocal	0.3	exp3_32	2.65e-20	6.5e-41	0.39	0.31	0.93	0.44
6228	8	1300	1	1	08taxa_balanced_LHS	balanced	08taxa_balanced_RHS_nonreciprocal_close_1event	balanced	close	nonreciprocal	0.3	exp3_33	2.59e-23	8.7e-26	0.35	0.22	0.98	0.04
6229	8	1300	1	1	08taxa_balanced_LHS	balanced	08taxa_balanced_RHS_nonreciprocal_close_1event	balanced	close	nonreciprocal	0.3	exp3_34	1.33e-17	1.05e-26	0.41	0.05	0.07	0.16
6230	8	1300	1	1	08taxa_balanced_LHS	balanced	08taxa_balanced_RHS_nonreciprocal_close_1event	balanced	close	nonreciprocal	0.3	exp3_35	9.16e-25	2.62e-30	0.13	0.12	0.76	0.45
6231	8	1300	1	1	08taxa_balanced_LHS	balanced	08taxa_balanced_RHS_nonreciprocal_close_1event	balanced	close	nonreciprocal	0.3	exp3_36	5e-14	1.16e-34	0.18	0.95	0.79	0.31
6232	8	1300	1	1	08taxa_balanced_LHS	balanced	08taxa_balanced_RHS_nonreciprocal_close_1event	balanced	close	nonreciprocal	0.3	exp3_37	4.77e-12	3.24e-27	0.06	0.05	0.35	0.21
6233	8	1300	1	1	08taxa_balanced_LHS	balanced	08taxa_balanced_RHS_nonreciprocal_close_1event	balanced	close	nonreciprocal	0.3	exp3_38	3.08e-15	7.46e-31	0.18	0.59	0.91	0.35
6234	8	1300	1	1	08taxa_balanced_LHS	balanced	08taxa_balanced_RHS_nonreciprocal_close_1event	balanced	close	nonreciprocal	0.3	exp3_39	1.82e-14	1.28e-28	0.33	0.1	0.16	0.47
6235	8	1300	1	1	08taxa_balanced_LHS	balanced	08taxa_balanced_RHS_nonreciprocal_close_1event	balanced	close	nonreciprocal	0.3	exp3_4	5.7e-17	6.27e-30	0.12	0.26	0.45	0.4
6236	8	1300	1	1	08taxa_balanced_LHS	balanced	08taxa_balanced_RHS_nonreciprocal_close_1event	balanced	close	nonreciprocal	0.3	exp3_40	1.18e-09	9.83e-25	0.43	0.72	0.21	0.13
6237	8	1300	1	1	08taxa_balanced_LHS	balanced	08taxa_balanced_RHS_nonreciprocal_close_1event	balanced	close	nonreciprocal	0.3	exp3_41	4.62e-09	1.02e-22	0.08	0.65	0.08	0.32
6238	8	1300	1	1	08taxa_balanced_LHS	balanced	08taxa_balanced_RHS_nonreciprocal_close_1event	balanced	close	nonreciprocal	0.3	exp3_42	2.83e-17	5.86e-32	0.1	0.61	0.35	0.23
6239	8	1300	1	1	08taxa_balanced_LHS	balanced	08taxa_balanced_RHS_nonreciprocal_close_1event	balanced	close	nonreciprocal	0.3	exp3_43	3.75e-08	6.62e-25	0.2	0.06	0.88	0.7
6240	8	1300	1	1	08taxa_balanced_LHS	balanced	08taxa_balanced_RHS_nonreciprocal_close_1event	balanced	close	nonreciprocal	0.3	exp3_44	6.77e-10	4.2e-25	0.2	0.07	0.5	0.88
6241	8	1300	1	1	08taxa_balanced_LHS	balanced	08taxa_balanced_RHS_nonreciprocal_close_1event	balanced	close	nonreciprocal	0.3	exp3_45	3.07e-14	2.81e-36	0.03	0.57	0.37	0.21
6242	8	1300	1	1	08taxa_balanced_LHS	balanced	08taxa_balanced_RHS_nonreciprocal_close_1event	balanced	close	nonreciprocal	0.3	exp3_46	2.38e-06	5.01e-25	0.31	0.67	0.3	0.44
6243	8	1300	1	1	08taxa_balanced_LHS	balanced	08taxa_balanced_RHS_nonreciprocal_close_1event	balanced	close	nonreciprocal	0.3	exp3_47	2.05e-15	6.43e-34	0.26	0.68	0.13	0.01
6244	8	1300	1	1	08taxa_balanced_LHS	balanced	08taxa_balanced_RHS_nonreciprocal_close_1event	balanced	close	nonreciprocal	0.3	exp3_48	1.64e-19	5.53e-33	0.16	0.04	1	0.37
6245	8	1300	1	1	08taxa_balanced_LHS	balanced	08taxa_balanced_RHS_nonreciprocal_close_1event	balanced	close	nonreciprocal	0.3	exp3_49	4.13e-23	2.54e-30	0.44	0.21	0.55	0.06
6246	8	1300	1	1	08taxa_balanced_LHS	balanced	08taxa_balanced_RHS_nonreciprocal_close_1event	balanced	close	nonreciprocal	0.3	exp3_5	3.51e-07	6.41e-22	0.26	0.66	0.21	0.24
6247	8	1300	1	1	08taxa_balanced_LHS	balanced	08taxa_balanced_RHS_nonreciprocal_close_1event	balanced	close	nonreciprocal	0.3	exp3_50	3.07e-19	5.04e-31	0.49	0.06	0.09	0.46
6248	8	1300	1	1	08taxa_balanced_LHS	balanced	08taxa_balanced_RHS_nonreciprocal_close_1event	balanced	close	nonreciprocal	0.3	exp3_51	1.64e-18	3.46e-27	0.22	0.46	0.3	0.37
6249	8	1300	1	1	08taxa_balanced_LHS	balanced	08taxa_balanced_RHS_nonreciprocal_close_1event	balanced	close	nonreciprocal	0.3	exp3_52	2.58e-19	5.39e-37	0.28	0.4	0.48	0.07
6250	8	1300	1	1	08taxa_balanced_LHS	balanced	08taxa_balanced_RHS_nonreciprocal_close_1event	balanced	close	nonreciprocal	0.3	exp3_53	6.84e-10	1.54e-26	0.35	0.18	0.23	0.07
6251	8	1300	1	1	08taxa_balanced_LHS	balanced	08taxa_balanced_RHS_nonreciprocal_close_1event	balanced	close	nonreciprocal	0.3	exp3_54	3.09e-30	2.22e-33	0.47	0.92	0.95	0.22
6252	8	1300	1	1	08taxa_balanced_LHS	balanced	08taxa_balanced_RHS_nonreciprocal_close_1event	balanced	close	nonreciprocal	0.3	exp3_55	2.27e-20	5.04e-37	0.09	0.59	0.85	0.58
6253	8	1300	1	1	08taxa_balanced_LHS	balanced	08taxa_balanced_RHS_nonreciprocal_close_1event	balanced	close	nonreciprocal	0.3	exp3_56	1.05e-33	2.98e-28	0.13	0.89	0.53	0.21
6254	8	1300	1	1	08taxa_balanced_LHS	balanced	08taxa_balanced_RHS_nonreciprocal_close_1event	balanced	close	nonreciprocal	0.3	exp3_57	9.51e-10	4.82e-31	0.25	0.25	0.64	0.23
6255	8	1300	1	1	08taxa_balanced_LHS	balanced	08taxa_balanced_RHS_nonreciprocal_close_1event	balanced	close	nonreciprocal	0.3	exp3_58	1.19e-07	7.72e-34	0.36	0.03	0.4	0.35
6256	8	1300	1	1	08taxa_balanced_LHS	balanced	08taxa_balanced_RHS_nonreciprocal_close_1event	balanced	close	nonreciprocal	0.3	exp3_59	2.91e-05	2.97e-24	0.08	0.05	0.23	0.29
6257	8	1300	1	1	08taxa_balanced_LHS	balanced	08taxa_balanced_RHS_nonreciprocal_close_1event	balanced	close	nonreciprocal	0.3	exp3_6	8.24e-14	5.46e-32	0.45	0.43	0.77	0.23
6258	8	1300	1	1	08taxa_balanced_LHS	balanced	08taxa_balanced_RHS_nonreciprocal_close_1event	balanced	close	nonreciprocal	0.3	exp3_60	8.59e-13	2.16e-26	0.12	0.87	0.99	0.23
6259	8	1300	1	1	08taxa_balanced_LHS	balanced	08taxa_balanced_RHS_nonreciprocal_close_1event	balanced	close	nonreciprocal	0.3	exp3_61	1.29e-18	6.2e-27	0.22	0.41	0.38	0.22
6260	8	1300	1	1	08taxa_balanced_LHS	balanced	08taxa_balanced_RHS_nonreciprocal_close_1event	balanced	close	nonreciprocal	0.3	exp3_62	2.96e-15	2.87e-29	0.12	0.11	0.94	0.03
6261	8	1300	1	1	08taxa_balanced_LHS	balanced	08taxa_balanced_RHS_nonreciprocal_close_1event	balanced	close	nonreciprocal	0.3	exp3_63	4.73e-13	3.49e-26	0.43	0.65	0.36	0.2
6262	8	1300	1	1	08taxa_balanced_LHS	balanced	08taxa_balanced_RHS_nonreciprocal_close_1event	balanced	close	nonreciprocal	0.3	exp3_64	3.21e-19	3.04e-29	0.09	0.61	0.43	0.22
6263	8	1300	1	1	08taxa_balanced_LHS	balanced	08taxa_balanced_RHS_nonreciprocal_close_1event	balanced	close	nonreciprocal	0.3	exp3_65	2.38e-20	2.99e-35	0.45	0.45	0.97	0.37
6264	8	1300	1	1	08taxa_balanced_LHS	balanced	08taxa_balanced_RHS_nonreciprocal_close_1event	balanced	close	nonreciprocal	0.3	exp3_66	1.38e-11	6.57e-31	0.01	0.04	0.33	0.44
6265	8	1300	1	1	08taxa_balanced_LHS	balanced	08taxa_balanced_RHS_nonreciprocal_close_1event	balanced	close	nonreciprocal	0.3	exp3_67	8.95e-19	2.93e-28	0.01	0.04	0.51	0.05
6266	8	1300	1	1	08taxa_balanced_LHS	balanced	08taxa_balanced_RHS_nonreciprocal_close_1event	balanced	close	nonreciprocal	0.3	exp3_68	1.84e-11	2.71e-29	0.18	0.62	0.07	0.35
6267	8	1300	1	1	08taxa_balanced_LHS	balanced	08taxa_balanced_RHS_nonreciprocal_close_1event	balanced	close	nonreciprocal	0.3	exp3_69	6.25e-12	1.28e-24	0.03	0.13	0.44	0.95
6268	8	1300	1	1	08taxa_balanced_LHS	balanced	08taxa_balanced_RHS_nonreciprocal_close_1event	balanced	close	nonreciprocal	0.3	exp3_7	1.7e-21	1.69e-28	0.28	0.39	0.99	0.38
6269	8	1300	1	1	08taxa_balanced_LHS	balanced	08taxa_balanced_RHS_nonreciprocal_close_1event	balanced	close	nonreciprocal	0.3	exp3_70	4.17e-15	3.79e-23	0.18	0.28	0.74	0.81
6270	8	1300	1	1	08taxa_balanced_LHS	balanced	08taxa_balanced_RHS_nonreciprocal_close_1event	balanced	close	nonreciprocal	0.3	exp3_71	2.82e-22	5.09e-35	0.2	0.22	0.35	0.4
6271	8	1300	1	1	08taxa_balanced_LHS	balanced	08taxa_balanced_RHS_nonreciprocal_close_1event	balanced	close	nonreciprocal	0.3	exp3_72	2.83e-26	4.65e-31	0.29	0.21	0.25	0.15
6272	8	1300	1	1	08taxa_balanced_LHS	balanced	08taxa_balanced_RHS_nonreciprocal_close_1event	balanced	close	nonreciprocal	0.3	exp3_73	5.12e-21	1.77e-26	0.15	0.39	0.64	0.39
6273	8	1300	1	1	08taxa_balanced_LHS	balanced	08taxa_balanced_RHS_nonreciprocal_close_1event	balanced	close	nonreciprocal	0.3	exp3_74	1.2e-08	6.24e-26	0.49	0.56	0.48	0.31
6274	8	1300	1	1	08taxa_balanced_LHS	balanced	08taxa_balanced_RHS_nonreciprocal_close_1event	balanced	close	nonreciprocal	0.3	exp3_75	1.43e-18	4.43e-33	0.1	0.13	0.53	0.15
6275	8	1300	1	1	08taxa_balanced_LHS	balanced	08taxa_balanced_RHS_nonreciprocal_close_1event	balanced	close	nonreciprocal	0.3	exp3_76	2.27e-22	1.51e-36	0.24	0.24	0.14	0.27
6276	8	1300	1	1	08taxa_balanced_LHS	balanced	08taxa_balanced_RHS_nonreciprocal_close_1event	balanced	close	nonreciprocal	0.3	exp3_77	1.99e-22	2.03e-29	0.39	0.07	0.04	0.39
6277	8	1300	1	1	08taxa_balanced_LHS	balanced	08taxa_balanced_RHS_nonreciprocal_close_1event	balanced	close	nonreciprocal	0.3	exp3_78	9.26e-26	1.48e-35	0.41	0.05	0.38	0.46
6278	8	1300	1	1	08taxa_balanced_LHS	balanced	08taxa_balanced_RHS_nonreciprocal_close_1event	balanced	close	nonreciprocal	0.3	exp3_79	6.68e-21	5.76e-34	0.28	0.45	0.68	0.13
6279	8	1300	1	1	08taxa_balanced_LHS	balanced	08taxa_balanced_RHS_nonreciprocal_close_1event	balanced	close	nonreciprocal	0.3	exp3_8	1.01e-22	1.38e-31	0.33	0.59	0.41	0.32
6280	8	1300	1	1	08taxa_balanced_LHS	balanced	08taxa_balanced_RHS_nonreciprocal_close_1event	balanced	close	nonreciprocal	0.3	exp3_80	2.71e-16	1.49e-33	0.12	0.45	0.18	0.2
6281	8	1300	1	1	08taxa_balanced_LHS	balanced	08taxa_balanced_RHS_nonreciprocal_close_1event	balanced	close	nonreciprocal	0.3	exp3_81	4.19e-14	5.55e-30	0.27	0.51	0.6	0.4
6282	8	1300	1	1	08taxa_balanced_LHS	balanced	08taxa_balanced_RHS_nonreciprocal_close_1event	balanced	close	nonreciprocal	0.3	exp3_82	0.000205	2.14e-21	0.25	0.15	0.99	0.47
6283	8	1300	1	1	08taxa_balanced_LHS	balanced	08taxa_balanced_RHS_nonreciprocal_close_1event	balanced	close	nonreciprocal	0.3	exp3_83	2.97e-17	8.01e-39	0.24	0.1	0.34	0.43
6284	8	1300	1	1	08taxa_balanced_LHS	balanced	08taxa_balanced_RHS_nonreciprocal_close_1event	balanced	close	nonreciprocal	0.3	exp3_84	1.2e-13	6.54e-41	0.49	0.31	0.16	0.49
6285	8	1300	1	1	08taxa_balanced_LHS	balanced	08taxa_balanced_RHS_nonreciprocal_close_1event	balanced	close	nonreciprocal	0.3	exp3_85	2.66e-15	1.28e-34	0.18	0.29	0.96	0.12
6286	8	1300	1	1	08taxa_balanced_LHS	balanced	08taxa_balanced_RHS_nonreciprocal_close_1event	balanced	close	nonreciprocal	0.3	exp3_86	4.35e-07	3.18e-32	0.1	0.84	0.84	0.06
6287	8	1300	1	1	08taxa_balanced_LHS	balanced	08taxa_balanced_RHS_nonreciprocal_close_1event	balanced	close	nonreciprocal	0.3	exp3_87	1.54e-16	3.84e-24	0.05	0.77	0.99	0.54
6288	8	1300	1	1	08taxa_balanced_LHS	balanced	08taxa_balanced_RHS_nonreciprocal_close_1event	balanced	close	nonreciprocal	0.3	exp3_88	1.05e-12	7.31e-28	0.22	0.04	0.78	0.4
6289	8	1300	1	1	08taxa_balanced_LHS	balanced	08taxa_balanced_RHS_nonreciprocal_close_1event	balanced	close	nonreciprocal	0.3	exp3_89	1.05e-12	1.51e-25	0.31	0.29	0.22	0.15
6290	8	1300	1	1	08taxa_balanced_LHS	balanced	08taxa_balanced_RHS_nonreciprocal_close_1event	balanced	close	nonreciprocal	0.3	exp3_9	6.91e-18	4.27e-38	0.45	0.88	0.25	0.35
6291	8	1300	1	1	08taxa_balanced_LHS	balanced	08taxa_balanced_RHS_nonreciprocal_close_1event	balanced	close	nonreciprocal	0.3	exp3_90	2.18e-18	1.34e-33	0.46	0.63	0.67	0.2
6292	8	1300	1	1	08taxa_balanced_LHS	balanced	08taxa_balanced_RHS_nonreciprocal_close_1event	balanced	close	nonreciprocal	0.3	exp3_91	1.13e-14	6.76e-29	0.28	0.78	0.52	0.54
6293	8	1300	1	1	08taxa_balanced_LHS	balanced	08taxa_balanced_RHS_nonreciprocal_close_1event	balanced	close	nonreciprocal	0.3	exp3_92	5.94e-10	1.91e-19	0.38	0.98	0.54	0.2
6294	8	1300	1	1	08taxa_balanced_LHS	balanced	08taxa_balanced_RHS_nonreciprocal_close_1event	balanced	close	nonreciprocal	0.3	exp3_93	2.04e-16	2.38e-35	0.12	1	0.66	0.29
6295	8	1300	1	1	08taxa_balanced_LHS	balanced	08taxa_balanced_RHS_nonreciprocal_close_1event	balanced	close	nonreciprocal	0.3	exp3_94	2.13e-11	3.01e-25	0.35	0.63	0.51	0.3
6296	8	1300	1	1	08taxa_balanced_LHS	balanced	08taxa_balanced_RHS_nonreciprocal_close_1event	balanced	close	nonreciprocal	0.3	exp3_95	7.29e-12	5.04e-28	0.03	0.76	0.05	0.07
6297	8	1300	1	1	08taxa_balanced_LHS	balanced	08taxa_balanced_RHS_nonreciprocal_close_1event	balanced	close	nonreciprocal	0.3	exp3_96	1.37e-12	3.88e-27	0.39	0.54	0.52	0.22
6298	8	1300	1	1	08taxa_balanced_LHS	balanced	08taxa_balanced_RHS_nonreciprocal_close_1event	balanced	close	nonreciprocal	0.3	exp3_97	3.22e-16	5.89e-29	0.14	0.18	0.5	0.11
6299	8	1300	1	1	08taxa_balanced_LHS	balanced	08taxa_balanced_RHS_nonreciprocal_close_1event	balanced	close	nonreciprocal	0.3	exp3_98	6.04e-19	2.01e-30	0.43	0.76	0.49	0.47
6300	8	1300	1	1	08taxa_balanced_LHS	balanced	08taxa_balanced_RHS_nonreciprocal_close_1event	balanced	close	nonreciprocal	0.3	exp3_99	1.54e-31	1.56e-36	0.12	0.48	0.92	0.4
6301	8	1300	1	1	08taxa_balanced_LHS	balanced	08taxa_balanced_RHS_nonreciprocal_close_1event	balanced	close	nonreciprocal	0.4	exp3_1	8.25e-21	2.79e-37	0.37	0.56	0.48	0.13
6302	8	1300	1	1	08taxa_balanced_LHS	balanced	08taxa_balanced_RHS_nonreciprocal_close_1event	balanced	close	nonreciprocal	0.4	exp3_10	2.02e-21	1.07e-33	0.38	0.75	0.92	0.54
6303	8	1300	1	1	08taxa_balanced_LHS	balanced	08taxa_balanced_RHS_nonreciprocal_close_1event	balanced	close	nonreciprocal	0.4	exp3_100	1.28e-20	2.91e-39	0.3	0.63	0.75	0.02
6304	8	1300	1	1	08taxa_balanced_LHS	balanced	08taxa_balanced_RHS_nonreciprocal_close_1event	balanced	close	nonreciprocal	0.4	exp3_11	2.92e-25	4.91e-35	0.31	0.5	0.1	0.12
6305	8	1300	1	1	08taxa_balanced_LHS	balanced	08taxa_balanced_RHS_nonreciprocal_close_1event	balanced	close	nonreciprocal	0.4	exp3_12	1.13e-24	7.43e-35	0.17	0.94	0.89	0.89
6306	8	1300	1	1	08taxa_balanced_LHS	balanced	08taxa_balanced_RHS_nonreciprocal_close_1event	balanced	close	nonreciprocal	0.4	exp3_13	4.6e-32	3.8e-40	0.2	0.09	0.14	0.34
6307	8	1300	1	1	08taxa_balanced_LHS	balanced	08taxa_balanced_RHS_nonreciprocal_close_1event	balanced	close	nonreciprocal	0.4	exp3_14	2.57e-28	4.24e-41	0.44	0.24	0.4	0.34
6308	8	1300	1	1	08taxa_balanced_LHS	balanced	08taxa_balanced_RHS_nonreciprocal_close_1event	balanced	close	nonreciprocal	0.4	exp3_15	1.15e-22	1.58e-34	0.56	0.08	0.73	0.54
6309	8	1300	1	1	08taxa_balanced_LHS	balanced	08taxa_balanced_RHS_nonreciprocal_close_1event	balanced	close	nonreciprocal	0.4	exp3_16	1.89e-19	6.73e-36	0.09	0.27	0.34	0.15
6310	8	1300	1	1	08taxa_balanced_LHS	balanced	08taxa_balanced_RHS_nonreciprocal_close_1event	balanced	close	nonreciprocal	0.4	exp3_17	9.23e-23	9.17e-37	0.28	0.5	0.19	0.11
6311	8	1300	1	1	08taxa_balanced_LHS	balanced	08taxa_balanced_RHS_nonreciprocal_close_1event	balanced	close	nonreciprocal	0.4	exp3_18	1.08e-30	9.42e-43	0.19	0.37	0.12	0.27
6312	8	1300	1	1	08taxa_balanced_LHS	balanced	08taxa_balanced_RHS_nonreciprocal_close_1event	balanced	close	nonreciprocal	0.4	exp3_19	1.52e-13	3.28e-34	0.09	0.61	0.24	0.25
6313	8	1300	1	1	08taxa_balanced_LHS	balanced	08taxa_balanced_RHS_nonreciprocal_close_1event	balanced	close	nonreciprocal	0.4	exp3_2	1.87e-16	2.08e-28	0.08	0.9	0.04	0.21
6314	8	1300	1	1	08taxa_balanced_LHS	balanced	08taxa_balanced_RHS_nonreciprocal_close_1event	balanced	close	nonreciprocal	0.4	exp3_20	2.37e-32	8.61e-39	0.03	0.07	0.22	0.15
6315	8	1300	1	1	08taxa_balanced_LHS	balanced	08taxa_balanced_RHS_nonreciprocal_close_1event	balanced	close	nonreciprocal	0.4	exp3_21	7.49e-31	1.47e-36	0.07	0.37	0.07	0.08
6316	8	1300	1	1	08taxa_balanced_LHS	balanced	08taxa_balanced_RHS_nonreciprocal_close_1event	balanced	close	nonreciprocal	0.4	exp3_22	2.54e-22	3.3e-38	0.09	0.98	0.78	0.37
6317	8	1300	1	1	08taxa_balanced_LHS	balanced	08taxa_balanced_RHS_nonreciprocal_close_1event	balanced	close	nonreciprocal	0.4	exp3_23	4.68e-26	4.76e-36	0.18	0.54	0.43	0.62
6318	8	1300	1	1	08taxa_balanced_LHS	balanced	08taxa_balanced_RHS_nonreciprocal_close_1event	balanced	close	nonreciprocal	0.4	exp3_24	6.21e-20	2.04e-34	0.01	0.45	0.69	0.4
6319	8	1300	1	1	08taxa_balanced_LHS	balanced	08taxa_balanced_RHS_nonreciprocal_close_1event	balanced	close	nonreciprocal	0.4	exp3_25	6.84e-30	5.18e-42	0.04	0.1	0.61	0.03
6320	8	1300	1	1	08taxa_balanced_LHS	balanced	08taxa_balanced_RHS_nonreciprocal_close_1event	balanced	close	nonreciprocal	0.4	exp3_26	1.37e-29	3.26e-38	0.47	0.02	0.57	0.32
6321	8	1300	1	1	08taxa_balanced_LHS	balanced	08taxa_balanced_RHS_nonreciprocal_close_1event	balanced	close	nonreciprocal	0.4	exp3_27	2.52e-26	1.08e-41	0.46	0.71	0.73	0.13
6322	8	1300	1	1	08taxa_balanced_LHS	balanced	08taxa_balanced_RHS_nonreciprocal_close_1event	balanced	close	nonreciprocal	0.4	exp3_28	4.71e-14	2.08e-28	0.04	0.34	0.24	0.36
6323	8	1300	1	1	08taxa_balanced_LHS	balanced	08taxa_balanced_RHS_nonreciprocal_close_1event	balanced	close	nonreciprocal	0.4	exp3_29	3.3e-09	9.04e-25	0.14	0.11	0.1	0.26
6324	8	1300	1	1	08taxa_balanced_LHS	balanced	08taxa_balanced_RHS_nonreciprocal_close_1event	balanced	close	nonreciprocal	0.4	exp3_3	9.17e-25	2.87e-41	0.09	0.43	0.15	0.26
6325	8	1300	1	1	08taxa_balanced_LHS	balanced	08taxa_balanced_RHS_nonreciprocal_close_1event	balanced	close	nonreciprocal	0.4	exp3_30	8.89e-18	2.94e-36	0.32	0.53	0.41	0.31
6326	8	1300	1	1	08taxa_balanced_LHS	balanced	08taxa_balanced_RHS_nonreciprocal_close_1event	balanced	close	nonreciprocal	0.4	exp3_31	3.57e-15	1.67e-29	0.32	0.37	0.48	0.66
6327	8	1300	1	1	08taxa_balanced_LHS	balanced	08taxa_balanced_RHS_nonreciprocal_close_1event	balanced	close	nonreciprocal	0.4	exp3_32	2.32e-23	4.38e-29	0.44	0.63	0.81	0.18
6328	8	1300	1	1	08taxa_balanced_LHS	balanced	08taxa_balanced_RHS_nonreciprocal_close_1event	balanced	close	nonreciprocal	0.4	exp3_33	1.3e-19	4.68e-39	0.2	0.4	0.6	0.07
6329	8	1300	1	1	08taxa_balanced_LHS	balanced	08taxa_balanced_RHS_nonreciprocal_close_1event	balanced	close	nonreciprocal	0.4	exp3_34	1.62e-17	3.03e-31	0.18	0.77	0.22	0.19
6330	8	1300	1	1	08taxa_balanced_LHS	balanced	08taxa_balanced_RHS_nonreciprocal_close_1event	balanced	close	nonreciprocal	0.4	exp3_35	8.13e-26	3.22e-36	0.33	0.1	0.62	0.55
6331	8	1300	1	1	08taxa_balanced_LHS	balanced	08taxa_balanced_RHS_nonreciprocal_close_1event	balanced	close	nonreciprocal	0.4	exp3_36	4.38e-23	1.38e-36	0.19	0.13	0.74	0.02
6332	8	1300	1	1	08taxa_balanced_LHS	balanced	08taxa_balanced_RHS_nonreciprocal_close_1event	balanced	close	nonreciprocal	0.4	exp3_37	9.71e-31	5.42e-39	0.05	0.03	0.28	0.5
6333	8	1300	1	1	08taxa_balanced_LHS	balanced	08taxa_balanced_RHS_nonreciprocal_close_1event	balanced	close	nonreciprocal	0.4	exp3_38	1.54e-23	3.02e-38	0.95	0.11	0.39	0.67
6334	8	1300	1	1	08taxa_balanced_LHS	balanced	08taxa_balanced_RHS_nonreciprocal_close_1event	balanced	close	nonreciprocal	0.4	exp3_39	1.1e-18	5.99e-32	0.49	0.04	0.26	0.44
6335	8	1300	1	1	08taxa_balanced_LHS	balanced	08taxa_balanced_RHS_nonreciprocal_close_1event	balanced	close	nonreciprocal	0.4	exp3_4	3.51e-24	4.49e-38	0.09	0.08	0.53	0.25
6336	8	1300	1	1	08taxa_balanced_LHS	balanced	08taxa_balanced_RHS_nonreciprocal_close_1event	balanced	close	nonreciprocal	0.4	exp3_40	1.41e-23	8.11e-31	0.49	0.37	0.44	0.92
6337	8	1300	1	1	08taxa_balanced_LHS	balanced	08taxa_balanced_RHS_nonreciprocal_close_1event	balanced	close	nonreciprocal	0.4	exp3_41	1.03e-12	9.23e-28	0.03	0.26	0.9	0.41
6338	8	1300	1	1	08taxa_balanced_LHS	balanced	08taxa_balanced_RHS_nonreciprocal_close_1event	balanced	close	nonreciprocal	0.4	exp3_42	1.19e-11	7.86e-39	0.22	0.27	0.67	0.2
6339	8	1300	1	1	08taxa_balanced_LHS	balanced	08taxa_balanced_RHS_nonreciprocal_close_1event	balanced	close	nonreciprocal	0.4	exp3_43	0	1.7e-41	0.02	0.65	0.41	0.2
6340	8	1300	1	1	08taxa_balanced_LHS	balanced	08taxa_balanced_RHS_nonreciprocal_close_1event	balanced	close	nonreciprocal	0.4	exp3_44	2.52e-17	6.2e-34	0.33	0.61	0.75	0.08
6341	8	1300	1	1	08taxa_balanced_LHS	balanced	08taxa_balanced_RHS_nonreciprocal_close_1event	balanced	close	nonreciprocal	0.4	exp3_45	1.08e-26	6.79e-39	0.49	0.25	0.81	0.28
6342	8	1300	1	1	08taxa_balanced_LHS	balanced	08taxa_balanced_RHS_nonreciprocal_close_1event	balanced	close	nonreciprocal	0.4	exp3_46	2.02e-24	2.29e-34	0.11	0.13	0.05	0.46
6343	8	1300	1	1	08taxa_balanced_LHS	balanced	08taxa_balanced_RHS_nonreciprocal_close_1event	balanced	close	nonreciprocal	0.4	exp3_47	1.04e-29	2.17e-41	0.12	0.46	0.83	0.49
6344	8	1300	1	1	08taxa_balanced_LHS	balanced	08taxa_balanced_RHS_nonreciprocal_close_1event	balanced	close	nonreciprocal	0.4	exp3_48	3.46e-31	2.4e-40	0.36	0.58	0.39	0.18
6345	8	1300	1	1	08taxa_balanced_LHS	balanced	08taxa_balanced_RHS_nonreciprocal_close_1event	balanced	close	nonreciprocal	0.4	exp3_49	3.96e-25	3.67e-39	0.3	0.18	0.48	0.15
6346	8	1300	1	1	08taxa_balanced_LHS	balanced	08taxa_balanced_RHS_nonreciprocal_close_1event	balanced	close	nonreciprocal	0.4	exp3_5	1.12e-18	2.12e-41	0.16	0.23	0.66	0.46
6347	8	1300	1	1	08taxa_balanced_LHS	balanced	08taxa_balanced_RHS_nonreciprocal_close_1event	balanced	close	nonreciprocal	0.4	exp3_50	4.49e-17	2.58e-35	0.31	0.45	0.81	0.56
6348	8	1300	1	1	08taxa_balanced_LHS	balanced	08taxa_balanced_RHS_nonreciprocal_close_1event	balanced	close	nonreciprocal	0.4	exp3_51	6.35e-11	3.15e-30	0.16	0.32	0.88	0.2
6349	8	1300	1	1	08taxa_balanced_LHS	balanced	08taxa_balanced_RHS_nonreciprocal_close_1event	balanced	close	nonreciprocal	0.4	exp3_52	4.78e-19	2.15e-34	0.43	0.69	0.5	0.06
6350	8	1300	1	1	08taxa_balanced_LHS	balanced	08taxa_balanced_RHS_nonreciprocal_close_1event	balanced	close	nonreciprocal	0.4	exp3_53	7.39e-34	2.97e-41	0.23	0.01	0.24	0.61
6351	8	1300	1	1	08taxa_balanced_LHS	balanced	08taxa_balanced_RHS_nonreciprocal_close_1event	balanced	close	nonreciprocal	0.4	exp3_54	4.32e-12	1.81e-32	0.12	0.83	0.55	0.08
6352	8	1300	1	1	08taxa_balanced_LHS	balanced	08taxa_balanced_RHS_nonreciprocal_close_1event	balanced	close	nonreciprocal	0.4	exp3_55	2.43e-21	2.22e-33	0.05	0.78	0.71	0.04
6353	8	1300	1	1	08taxa_balanced_LHS	balanced	08taxa_balanced_RHS_nonreciprocal_close_1event	balanced	close	nonreciprocal	0.4	exp3_56	3.35e-22	1.55e-37	0.08	0.07	0.67	0.5
6354	8	1300	1	1	08taxa_balanced_LHS	balanced	08taxa_balanced_RHS_nonreciprocal_close_1event	balanced	close	nonreciprocal	0.4	exp3_57	1.91e-14	7.38e-38	0.32	0.22	0.35	0.29
6355	8	1300	1	1	08taxa_balanced_LHS	balanced	08taxa_balanced_RHS_nonreciprocal_close_1event	balanced	close	nonreciprocal	0.4	exp3_58	8.6e-17	3.86e-32	0.21	0.03	0.26	0.13
6356	8	1300	1	1	08taxa_balanced_LHS	balanced	08taxa_balanced_RHS_nonreciprocal_close_1event	balanced	close	nonreciprocal	0.4	exp3_59	2.9e-25	7.31e-37	0.15	0.02	0.43	0.28
6357	8	1300	1	1	08taxa_balanced_LHS	balanced	08taxa_balanced_RHS_nonreciprocal_close_1event	balanced	close	nonreciprocal	0.4	exp3_6	8.58e-21	3.73e-39	0.37	0.58	0.43	0.35
6358	8	1300	1	1	08taxa_balanced_LHS	balanced	08taxa_balanced_RHS_nonreciprocal_close_1event	balanced	close	nonreciprocal	0.4	exp3_60	5.6e-25	3.43e-30	0.1	0.74	0.33	0.09
6359	8	1300	1	1	08taxa_balanced_LHS	balanced	08taxa_balanced_RHS_nonreciprocal_close_1event	balanced	close	nonreciprocal	0.4	exp3_61	6.12e-36	2.56e-34	0.51	0.19	0.01	0.13
6360	8	1300	1	1	08taxa_balanced_LHS	balanced	08taxa_balanced_RHS_nonreciprocal_close_1event	balanced	close	nonreciprocal	0.4	exp3_62	3.95e-24	1.11e-40	0.07	0.24	0.2	0.07
6361	8	1300	1	1	08taxa_balanced_LHS	balanced	08taxa_balanced_RHS_nonreciprocal_close_1event	balanced	close	nonreciprocal	0.4	exp3_63	3.65e-17	1.16e-25	0.06	0.26	0.9	0.31
6362	8	1300	1	1	08taxa_balanced_LHS	balanced	08taxa_balanced_RHS_nonreciprocal_close_1event	balanced	close	nonreciprocal	0.4	exp3_64	3.7e-26	1.56e-34	0.17	0.9	0.76	0.34
6363	8	1300	1	1	08taxa_balanced_LHS	balanced	08taxa_balanced_RHS_nonreciprocal_close_1event	balanced	close	nonreciprocal	0.4	exp3_65	1.73e-12	2.92e-31	0.43	0.05	0.46	0.25
6364	8	1300	1	1	08taxa_balanced_LHS	balanced	08taxa_balanced_RHS_nonreciprocal_close_1event	balanced	close	nonreciprocal	0.4	exp3_66	4.26e-19	8.34e-38	0.5	0.47	0.32	0.87
6365	8	1300	1	1	08taxa_balanced_LHS	balanced	08taxa_balanced_RHS_nonreciprocal_close_1event	balanced	close	nonreciprocal	0.4	exp3_67	2.52e-21	7.35e-39	0.06	0.07	0.01	0.76
6366	8	1300	1	1	08taxa_balanced_LHS	balanced	08taxa_balanced_RHS_nonreciprocal_close_1event	balanced	close	nonreciprocal	0.4	exp3_68	7.42e-20	4.67e-39	0.29	0.47	0.32	0.03
6367	8	1300	1	1	08taxa_balanced_LHS	balanced	08taxa_balanced_RHS_nonreciprocal_close_1event	balanced	close	nonreciprocal	0.4	exp3_69	5.7e-19	3.06e-33	0.23	0.06	0.6	0.18
6368	8	1300	1	1	08taxa_balanced_LHS	balanced	08taxa_balanced_RHS_nonreciprocal_close_1event	balanced	close	nonreciprocal	0.4	exp3_7	9.66e-10	2.89e-25	0.05	0.99	0.76	0.03
6369	8	1300	1	1	08taxa_balanced_LHS	balanced	08taxa_balanced_RHS_nonreciprocal_close_1event	balanced	close	nonreciprocal	0.4	exp3_70	1.12e-32	4.66e-41	0.23	0.49	0.71	0.42
6370	8	1300	1	1	08taxa_balanced_LHS	balanced	08taxa_balanced_RHS_nonreciprocal_close_1event	balanced	close	nonreciprocal	0.4	exp3_71	0	1.9e-38	0.04	0.11	0.33	0.22
6371	8	1300	1	1	08taxa_balanced_LHS	balanced	08taxa_balanced_RHS_nonreciprocal_close_1event	balanced	close	nonreciprocal	0.4	exp3_72	0	5.79e-38	0.01	0.22	0.04	0.26
6372	8	1300	1	1	08taxa_balanced_LHS	balanced	08taxa_balanced_RHS_nonreciprocal_close_1event	balanced	close	nonreciprocal	0.4	exp3_73	1.07e-20	4.32e-35	0.08	0.53	0.47	0.06
6373	8	1300	1	1	08taxa_balanced_LHS	balanced	08taxa_balanced_RHS_nonreciprocal_close_1event	balanced	close	nonreciprocal	0.4	exp3_74	1.61e-23	1.59e-39	0.45	0.05	0.44	0.16
6374	8	1300	1	1	08taxa_balanced_LHS	balanced	08taxa_balanced_RHS_nonreciprocal_close_1event	balanced	close	nonreciprocal	0.4	exp3_75	1.74e-26	1.23e-39	0.46	0.81	0.35	0.5
6375	8	1300	1	1	08taxa_balanced_LHS	balanced	08taxa_balanced_RHS_nonreciprocal_close_1event	balanced	close	nonreciprocal	0.4	exp3_76	2.84e-12	3.12e-29	0.47	0.56	0.43	0.05
6376	8	1300	1	1	08taxa_balanced_LHS	balanced	08taxa_balanced_RHS_nonreciprocal_close_1event	balanced	close	nonreciprocal	0.4	exp3_77	8.31e-14	3.32e-38	0.4	0.03	0.11	0.31
6377	8	1300	1	1	08taxa_balanced_LHS	balanced	08taxa_balanced_RHS_nonreciprocal_close_1event	balanced	close	nonreciprocal	0.4	exp3_78	1.87e-14	9.59e-40	0.33	0.95	0.58	0.16
6378	8	1300	1	1	08taxa_balanced_LHS	balanced	08taxa_balanced_RHS_nonreciprocal_close_1event	balanced	close	nonreciprocal	0.4	exp3_79	2.57e-24	6e-33	0.45	0.24	0.49	0.11
6379	8	1300	1	1	08taxa_balanced_LHS	balanced	08taxa_balanced_RHS_nonreciprocal_close_1event	balanced	close	nonreciprocal	0.4	exp3_8	3.21e-16	1.04e-38	0.46	0.31	0.9	0.8
6380	8	1300	1	1	08taxa_balanced_LHS	balanced	08taxa_balanced_RHS_nonreciprocal_close_1event	balanced	close	nonreciprocal	0.4	exp3_80	9.98e-21	5.26e-33	0.23	0.16	0.79	0.35
6381	8	1300	1	1	08taxa_balanced_LHS	balanced	08taxa_balanced_RHS_nonreciprocal_close_1event	balanced	close	nonreciprocal	0.4	exp3_81	1.06e-24	5.6e-41	0.04	0.46	0.33	0.94
6382	8	1300	1	1	08taxa_balanced_LHS	balanced	08taxa_balanced_RHS_nonreciprocal_close_1event	balanced	close	nonreciprocal	0.4	exp3_82	2.37e-28	1.23e-29	0.44	0.48	0.42	0.31
6383	8	1300	1	1	08taxa_balanced_LHS	balanced	08taxa_balanced_RHS_nonreciprocal_close_1event	balanced	close	nonreciprocal	0.4	exp3_83	0	1.7e-41	0.36	0.16	0.51	0.33
6384	8	1300	1	1	08taxa_balanced_LHS	balanced	08taxa_balanced_RHS_nonreciprocal_close_1event	balanced	close	nonreciprocal	0.4	exp3_84	9.72e-17	1.01e-39	0.38	0.08	0.7	0.28
6385	8	1300	1	1	08taxa_balanced_LHS	balanced	08taxa_balanced_RHS_nonreciprocal_close_1event	balanced	close	nonreciprocal	0.4	exp3_85	1.15e-26	3.52e-38	0.25	1	0.25	0.04
6386	8	1300	1	1	08taxa_balanced_LHS	balanced	08taxa_balanced_RHS_nonreciprocal_close_1event	balanced	close	nonreciprocal	0.4	exp3_86	1.49e-25	9.22e-35	0.16	0.39	0.48	0.47
6387	8	1300	1	1	08taxa_balanced_LHS	balanced	08taxa_balanced_RHS_nonreciprocal_close_1event	balanced	close	nonreciprocal	0.4	exp3_87	9.83e-26	2.73e-41	0.13	0.01	0.77	0.02
6388	8	1300	1	1	08taxa_balanced_LHS	balanced	08taxa_balanced_RHS_nonreciprocal_close_1event	balanced	close	nonreciprocal	0.4	exp3_88	1.88e-13	3.68e-25	0.37	0.44	0.13	0.48
6389	8	1300	1	1	08taxa_balanced_LHS	balanced	08taxa_balanced_RHS_nonreciprocal_close_1event	balanced	close	nonreciprocal	0.4	exp3_89	1.22e-26	1.58e-37	0.18	0.22	0.48	0.09
6390	8	1300	1	1	08taxa_balanced_LHS	balanced	08taxa_balanced_RHS_nonreciprocal_close_1event	balanced	close	nonreciprocal	0.4	exp3_9	2.77e-10	4.15e-31	0.14	0.86	0.97	0.65
6391	8	1300	1	1	08taxa_balanced_LHS	balanced	08taxa_balanced_RHS_nonreciprocal_close_1event	balanced	close	nonreciprocal	0.4	exp3_90	1.99e-23	5.56e-41	0.16	0.01	0.77	0.22
6392	8	1300	1	1	08taxa_balanced_LHS	balanced	08taxa_balanced_RHS_nonreciprocal_close_1event	balanced	close	nonreciprocal	0.4	exp3_91	1.28e-18	2.46e-33	0.11	0.38	0.92	0.22
6393	8	1300	1	1	08taxa_balanced_LHS	balanced	08taxa_balanced_RHS_nonreciprocal_close_1event	balanced	close	nonreciprocal	0.4	exp3_92	1.41e-17	3.56e-35	0.02	0.16	0.01	0.34
6394	8	1300	1	1	08taxa_balanced_LHS	balanced	08taxa_balanced_RHS_nonreciprocal_close_1event	balanced	close	nonreciprocal	0.4	exp3_93	2.14e-14	3.35e-28	0.31	0.42	0.46	0.25
6395	8	1300	1	1	08taxa_balanced_LHS	balanced	08taxa_balanced_RHS_nonreciprocal_close_1event	balanced	close	nonreciprocal	0.4	exp3_94	1.89e-26	7.22e-35	0.32	0.03	0.05	0.37
6396	8	1300	1	1	08taxa_balanced_LHS	balanced	08taxa_balanced_RHS_nonreciprocal_close_1event	balanced	close	nonreciprocal	0.4	exp3_95	1.35e-28	2.68e-41	0.36	0.03	0.24	0.15
6397	8	1300	1	1	08taxa_balanced_LHS	balanced	08taxa_balanced_RHS_nonreciprocal_close_1event	balanced	close	nonreciprocal	0.4	exp3_96	3.4e-16	3.07e-34	0.27	0.04	0.27	0.14
6398	8	1300	1	1	08taxa_balanced_LHS	balanced	08taxa_balanced_RHS_nonreciprocal_close_1event	balanced	close	nonreciprocal	0.4	exp3_97	3.42e-30	3.27e-39	0.14	0.34	0.3	0.26
6399	8	1300	1	1	08taxa_balanced_LHS	balanced	08taxa_balanced_RHS_nonreciprocal_close_1event	balanced	close	nonreciprocal	0.4	exp3_98	2.67e-36	7.06e-42	0.31	0.59	0.44	0.19
6400	8	1300	1	1	08taxa_balanced_LHS	balanced	08taxa_balanced_RHS_nonreciprocal_close_1event	balanced	close	nonreciprocal	0.4	exp3_99	0	1.79e-41	0.25	0.6	0.81	0.49
6401	8	1300	1	1	08taxa_balanced_LHS	balanced	08taxa_balanced_RHS_nonreciprocal_close_1event	balanced	close	nonreciprocal	0.5	exp3_1	5.52e-20	9.17e-33	0.27	0.02	0.31	0.5
6402	8	1300	1	1	08taxa_balanced_LHS	balanced	08taxa_balanced_RHS_nonreciprocal_close_1event	balanced	close	nonreciprocal	0.5	exp3_10	7.1e-21	3.63e-41	0.49	0.06	0.39	0.04
6403	8	1300	1	1	08taxa_balanced_LHS	balanced	08taxa_balanced_RHS_nonreciprocal_close_1event	balanced	close	nonreciprocal	0.5	exp3_100	1.46e-21	2.92e-41	0.31	0.12	0.38	0.1
6404	8	1300	1	1	08taxa_balanced_LHS	balanced	08taxa_balanced_RHS_nonreciprocal_close_1event	balanced	close	nonreciprocal	0.5	exp3_11	1.51e-20	1.69e-34	0.04	0.03	0.96	0.36
6405	8	1300	1	1	08taxa_balanced_LHS	balanced	08taxa_balanced_RHS_nonreciprocal_close_1event	balanced	close	nonreciprocal	0.5	exp3_12	2.45e-29	3.96e-41	0.21	0.18	0.87	0.31
6406	8	1300	1	1	08taxa_balanced_LHS	balanced	08taxa_balanced_RHS_nonreciprocal_close_1event	balanced	close	nonreciprocal	0.5	exp3_13	1.55e-12	1.21e-27	0.26	0.17	0.98	0.52
6407	8	1300	1	1	08taxa_balanced_LHS	balanced	08taxa_balanced_RHS_nonreciprocal_close_1event	balanced	close	nonreciprocal	0.5	exp3_14	1.05e-25	2.87e-41	0.24	0.28	0.55	0.04
6408	8	1300	1	1	08taxa_balanced_LHS	balanced	08taxa_balanced_RHS_nonreciprocal_close_1event	balanced	close	nonreciprocal	0.5	exp3_15	2.6e-23	5.61e-24	0.19	0.07	0.69	0.18
6409	8	1300	1	1	08taxa_balanced_LHS	balanced	08taxa_balanced_RHS_nonreciprocal_close_1event	balanced	close	nonreciprocal	0.5	exp3_16	1.18e-29	2.88e-38	0.03	0.2	0.47	0.31
6410	8	1300	1	1	08taxa_balanced_LHS	balanced	08taxa_balanced_RHS_nonreciprocal_close_1event	balanced	close	nonreciprocal	0.5	exp3_17	1.47e-21	3.3e-41	0.11	0.04	0.2	0.51
6411	8	1300	1	1	08taxa_balanced_LHS	balanced	08taxa_balanced_RHS_nonreciprocal_close_1event	balanced	close	nonreciprocal	0.5	exp3_18	1.95e-25	2.33e-40	0.41	0.09	0.35	0.34
6412	8	1300	1	1	08taxa_balanced_LHS	balanced	08taxa_balanced_RHS_nonreciprocal_close_1event	balanced	close	nonreciprocal	0.5	exp3_19	5.74e-28	9.42e-42	0.34	0.16	0.97	0.39
6413	8	1300	1	1	08taxa_balanced_LHS	balanced	08taxa_balanced_RHS_nonreciprocal_close_1event	balanced	close	nonreciprocal	0.5	exp3_2	5.26e-20	5.69e-37	0.01	0.08	0.84	0.51
6414	8	1300	1	1	08taxa_balanced_LHS	balanced	08taxa_balanced_RHS_nonreciprocal_close_1event	balanced	close	nonreciprocal	0.5	exp3_20	7.51e-26	4.1e-41	0.01	0.07	0.94	0.18
6415	8	1300	1	1	08taxa_balanced_LHS	balanced	08taxa_balanced_RHS_nonreciprocal_close_1event	balanced	close	nonreciprocal	0.5	exp3_21	2.41e-23	7.24e-38	0.19	0.24	0.47	0.07
6416	8	1300	1	1	08taxa_balanced_LHS	balanced	08taxa_balanced_RHS_nonreciprocal_close_1event	balanced	close	nonreciprocal	0.5	exp3_22	8.29e-10	5.02e-29	0.2	0.5	0.78	0.68
6417	8	1300	1	1	08taxa_balanced_LHS	balanced	08taxa_balanced_RHS_nonreciprocal_close_1event	balanced	close	nonreciprocal	0.5	exp3_23	1.18e-33	1.84e-41	0.37	0.78	0.17	0.85
6418	8	1300	1	1	08taxa_balanced_LHS	balanced	08taxa_balanced_RHS_nonreciprocal_close_1event	balanced	close	nonreciprocal	0.5	exp3_24	0	1.82e-32	0.38	0.82	0.07	0.01
6419	8	1300	1	1	08taxa_balanced_LHS	balanced	08taxa_balanced_RHS_nonreciprocal_close_1event	balanced	close	nonreciprocal	0.5	exp3_25	0	3.91e-41	0.01	0.36	0.8	0.39
6420	8	1300	1	1	08taxa_balanced_LHS	balanced	08taxa_balanced_RHS_nonreciprocal_close_1event	balanced	close	nonreciprocal	0.5	exp3_26	1.08e-24	1.91e-32	0.16	0.02	0.43	0.16
6421	8	1300	1	1	08taxa_balanced_LHS	balanced	08taxa_balanced_RHS_nonreciprocal_close_1event	balanced	close	nonreciprocal	0.5	exp3_27	2.3e-20	3.35e-37	0.32	0.03	0.65	0.15
6422	8	1300	1	1	08taxa_balanced_LHS	balanced	08taxa_balanced_RHS_nonreciprocal_close_1event	balanced	close	nonreciprocal	0.5	exp3_28	7.02e-20	2.43e-29	0.35	0.01	0.29	0.06
6423	8	1300	1	1	08taxa_balanced_LHS	balanced	08taxa_balanced_RHS_nonreciprocal_close_1event	balanced	close	nonreciprocal	0.5	exp3_29	4.62e-15	1.03e-30	0.32	0.02	0.31	0.48
6424	8	1300	1	1	08taxa_balanced_LHS	balanced	08taxa_balanced_RHS_nonreciprocal_close_1event	balanced	close	nonreciprocal	0.5	exp3_3	2.22e-18	2.07e-36	0.32	0.81	0.54	0.41
6425	8	1300	1	1	08taxa_balanced_LHS	balanced	08taxa_balanced_RHS_nonreciprocal_close_1event	balanced	close	nonreciprocal	0.5	exp3_30	1.22e-13	1.68e-30	0.19	0.71	0.87	0.41
6426	8	1300	1	1	08taxa_balanced_LHS	balanced	08taxa_balanced_RHS_nonreciprocal_close_1event	balanced	close	nonreciprocal	0.5	exp3_31	2.03e-14	5.7e-28	0.23	0.04	0.76	0.34
6427	8	1300	1	1	08taxa_balanced_LHS	balanced	08taxa_balanced_RHS_nonreciprocal_close_1event	balanced	close	nonreciprocal	0.5	exp3_32	1.53e-28	1.23e-30	0.46	0.17	0.68	0.97
6428	8	1300	1	1	08taxa_balanced_LHS	balanced	08taxa_balanced_RHS_nonreciprocal_close_1event	balanced	close	nonreciprocal	0.5	exp3_33	1.65e-27	9.07e-39	0.41	0.16	0.77	0.22
6429	8	1300	1	1	08taxa_balanced_LHS	balanced	08taxa_balanced_RHS_nonreciprocal_close_1event	balanced	close	nonreciprocal	0.5	exp3_34	3.65e-19	2.74e-34	0.06	0.3	1	0.04
6430	8	1300	1	1	08taxa_balanced_LHS	balanced	08taxa_balanced_RHS_nonreciprocal_close_1event	balanced	close	nonreciprocal	0.5	exp3_35	4.41e-17	3.07e-23	0.01	0.02	0.4	0.58
6431	8	1300	1	1	08taxa_balanced_LHS	balanced	08taxa_balanced_RHS_nonreciprocal_close_1event	balanced	close	nonreciprocal	0.5	exp3_36	1.06e-29	7.73e-38	0.03	0.92	0.62	0.34
6432	8	1300	1	1	08taxa_balanced_LHS	balanced	08taxa_balanced_RHS_nonreciprocal_close_1event	balanced	close	nonreciprocal	0.5	exp3_37	0	7.06e-42	0.05	0.13	0.97	0.41
6433	8	1300	1	1	08taxa_balanced_LHS	balanced	08taxa_balanced_RHS_nonreciprocal_close_1event	balanced	close	nonreciprocal	0.5	exp3_38	1.39e-28	1.2e-40	0.03	0.04	0.19	0.34
6434	8	1300	1	1	08taxa_balanced_LHS	balanced	08taxa_balanced_RHS_nonreciprocal_close_1event	balanced	close	nonreciprocal	0.5	exp3_39	0	1.93e-41	0.17	0.03	0.85	0.03
6435	8	1300	1	1	08taxa_balanced_LHS	balanced	08taxa_balanced_RHS_nonreciprocal_close_1event	balanced	close	nonreciprocal	0.5	exp3_4	7.16e-27	5.61e-37	0.04	0.42	0.06	0.07
6436	8	1300	1	1	08taxa_balanced_LHS	balanced	08taxa_balanced_RHS_nonreciprocal_close_1event	balanced	close	nonreciprocal	0.5	exp3_40	7.51e-10	4.6e-30	0.27	0.54	0.48	0.2
6437	8	1300	1	1	08taxa_balanced_LHS	balanced	08taxa_balanced_RHS_nonreciprocal_close_1event	balanced	close	nonreciprocal	0.5	exp3_41	5.38e-16	2.67e-34	0.13	0.6	0.43	0.06
6438	8	1300	1	1	08taxa_balanced_LHS	balanced	08taxa_balanced_RHS_nonreciprocal_close_1event	balanced	close	nonreciprocal	0.5	exp3_42	1.2e-24	2.75e-36	0.36	0.46	0.97	0.51
6439	8	1300	1	1	08taxa_balanced_LHS	balanced	08taxa_balanced_RHS_nonreciprocal_close_1event	balanced	close	nonreciprocal	0.5	exp3_43	3.29e-21	3.19e-34	0.36	0.06	0.64	0.21
6440	8	1300	1	1	08taxa_balanced_LHS	balanced	08taxa_balanced_RHS_nonreciprocal_close_1event	balanced	close	nonreciprocal	0.5	exp3_44	2.17e-25	3.74e-39	0.65	0.01	0.35	0.84
6441	8	1300	1	1	08taxa_balanced_LHS	balanced	08taxa_balanced_RHS_nonreciprocal_close_1event	balanced	close	nonreciprocal	0.5	exp3_45	1.22e-17	1.9e-39	0.35	0.16	0.96	0.54
6442	8	1300	1	1	08taxa_balanced_LHS	balanced	08taxa_balanced_RHS_nonreciprocal_close_1event	balanced	close	nonreciprocal	0.5	exp3_46	4.87e-20	1.46e-30	0.4	0.08	0.35	0.49
6443	8	1300	1	1	08taxa_balanced_LHS	balanced	08taxa_balanced_RHS_nonreciprocal_close_1event	balanced	close	nonreciprocal	0.5	exp3_47	3.98e-21	1.24e-35	0.32	0.04	0.64	0.08
6444	8	1300	1	1	08taxa_balanced_LHS	balanced	08taxa_balanced_RHS_nonreciprocal_close_1event	balanced	close	nonreciprocal	0.5	exp3_48	1.21e-21	1.7e-28	0.31	0.02	0.6	0.24
6445	8	1300	1	1	08taxa_balanced_LHS	balanced	08taxa_balanced_RHS_nonreciprocal_close_1event	balanced	close	nonreciprocal	0.5	exp3_49	2.69e-29	5.99e-35	0.46	0.02	0.18	0.16
6446	8	1300	1	1	08taxa_balanced_LHS	balanced	08taxa_balanced_RHS_nonreciprocal_close_1event	balanced	close	nonreciprocal	0.5	exp3_5	5.54e-25	2.37e-37	0.06	0.6	0.79	0.31
6447	8	1300	1	1	08taxa_balanced_LHS	balanced	08taxa_balanced_RHS_nonreciprocal_close_1event	balanced	close	nonreciprocal	0.5	exp3_50	1.89e-25	6.22e-32	0.09	0.2	0.4	0.01
6448	8	1300	1	1	08taxa_balanced_LHS	balanced	08taxa_balanced_RHS_nonreciprocal_close_1event	balanced	close	nonreciprocal	0.5	exp3_51	4.54e-17	5.2e-31	0.43	0.02	0.4	0.26
6449	8	1300	1	1	08taxa_balanced_LHS	balanced	08taxa_balanced_RHS_nonreciprocal_close_1event	balanced	close	nonreciprocal	0.5	exp3_52	2.93e-12	1.87e-25	0.18	0.82	0.05	0.51
6450	8	1300	1	1	08taxa_balanced_LHS	balanced	08taxa_balanced_RHS_nonreciprocal_close_1event	balanced	close	nonreciprocal	0.5	exp3_53	9.22e-21	1.11e-32	0.14	0.02	1	0.32
6451	8	1300	1	1	08taxa_balanced_LHS	balanced	08taxa_balanced_RHS_nonreciprocal_close_1event	balanced	close	nonreciprocal	0.5	exp3_54	3.33e-16	2e-34	0.05	0.33	0.8	0.07
6452	8	1300	1	1	08taxa_balanced_LHS	balanced	08taxa_balanced_RHS_nonreciprocal_close_1event	balanced	close	nonreciprocal	0.5	exp3_55	6.04e-09	7.58e-39	0.11	0.19	0.81	0.41
6453	8	1300	1	1	08taxa_balanced_LHS	balanced	08taxa_balanced_RHS_nonreciprocal_close_1event	balanced	close	nonreciprocal	0.5	exp3_56	1.64e-24	5.32e-35	0.16	0.12	0.35	0.28
6454	8	1300	1	1	08taxa_balanced_LHS	balanced	08taxa_balanced_RHS_nonreciprocal_close_1event	balanced	close	nonreciprocal	0.5	exp3_57	3.16e-18	1.39e-30	0.12	0.05	0.33	0.12
6455	8	1300	1	1	08taxa_balanced_LHS	balanced	08taxa_balanced_RHS_nonreciprocal_close_1event	balanced	close	nonreciprocal	0.5	exp3_58	2.66e-11	8.6e-35	0.35	0.12	0.73	0.29
6456	8	1300	1	1	08taxa_balanced_LHS	balanced	08taxa_balanced_RHS_nonreciprocal_close_1event	balanced	close	nonreciprocal	0.5	exp3_59	2.83e-27	1.1e-39	0.18	0.04	0.7	0.24
6457	8	1300	1	1	08taxa_balanced_LHS	balanced	08taxa_balanced_RHS_nonreciprocal_close_1event	balanced	close	nonreciprocal	0.5	exp3_6	6.42e-10	7.69e-36	0.23	0.29	0.13	0.95
6458	8	1300	1	1	08taxa_balanced_LHS	balanced	08taxa_balanced_RHS_nonreciprocal_close_1event	balanced	close	nonreciprocal	0.5	exp3_60	5.55e-24	3.8e-36	0.05	0.07	0.83	0.21
