## Supplementary Data 2 for "A test statistic to quantify treelikeness in phylogenetics" (part 2 of 2)

### Sheet: Cherryh_SimulationData_pValue_I (continued)
	n_taxa	n_sites	total_tree_depth	number_of_events	tree1	tree1_tree_shape	tree2	tree2_tree_shape	tree2_event_position	tree2_event_type	proportion_tree2	simulation_id	PHI_p_value	X3Seq_p_value	LM_p_value	tree_proportion_p_value	mean_delta_q_p_value	mode_delta_q_p_value
6459	8	1300	1	1	08taxa_balanced_LHS	balanced	08taxa_balanced_RHS_nonreciprocal_close_1event	balanced	close	nonreciprocal	0.5	exp3_61	6.32e-14	5.54e-28	0.2	0.15	0.12	0.28
6460	8	1300	1	1	08taxa_balanced_LHS	balanced	08taxa_balanced_RHS_nonreciprocal_close_1event	balanced	close	nonreciprocal	0.5	exp3_62	7.77e-19	2.85e-35	0.17	0.02	0.74	0.12
6461	8	1300	1	1	08taxa_balanced_LHS	balanced	08taxa_balanced_RHS_nonreciprocal_close_1event	balanced	close	nonreciprocal	0.5	exp3_63	1.38e-23	8.77e-38	0.23	0.71	0.43	0.17
6462	8	1300	1	1	08taxa_balanced_LHS	balanced	08taxa_balanced_RHS_nonreciprocal_close_1event	balanced	close	nonreciprocal	0.5	exp3_64	2.38e-24	3.55e-37	0.04	0.31	0.22	0.3
6463	8	1300	1	1	08taxa_balanced_LHS	balanced	08taxa_balanced_RHS_nonreciprocal_close_1event	balanced	close	nonreciprocal	0.5	exp3_65	1.33e-30	1.38e-36	0.34	0.09	0.71	0.36
6464	8	1300	1	1	08taxa_balanced_LHS	balanced	08taxa_balanced_RHS_nonreciprocal_close_1event	balanced	close	nonreciprocal	0.5	exp3_66	3.55e-17	8.36e-39	0.01	0.7	0.47	0.39
6465	8	1300	1	1	08taxa_balanced_LHS	balanced	08taxa_balanced_RHS_nonreciprocal_close_1event	balanced	close	nonreciprocal	0.5	exp3_67	1.64e-33	8.95e-42	0.25	0.01	0.54	0.09
6466	8	1300	1	1	08taxa_balanced_LHS	balanced	08taxa_balanced_RHS_nonreciprocal_close_1event	balanced	close	nonreciprocal	0.5	exp3_68	7.06e-22	7.31e-38	0.21	0.02	0.43	0.45
6467	8	1300	1	1	08taxa_balanced_LHS	balanced	08taxa_balanced_RHS_nonreciprocal_close_1event	balanced	close	nonreciprocal	0.5	exp3_69	1.57e-30	1.65e-41	0.03	0.37	0.89	0.18
6468	8	1300	1	1	08taxa_balanced_LHS	balanced	08taxa_balanced_RHS_nonreciprocal_close_1event	balanced	close	nonreciprocal	0.5	exp3_7	3.5e-16	9.5e-27	0.3	0.11	0.12	0.3
6469	8	1300	1	1	08taxa_balanced_LHS	balanced	08taxa_balanced_RHS_nonreciprocal_close_1event	balanced	close	nonreciprocal	0.5	exp3_70	8.83e-27	6.02e-38	0.18	0.07	0.81	0.61
6470	8	1300	1	1	08taxa_balanced_LHS	balanced	08taxa_balanced_RHS_nonreciprocal_close_1event	balanced	close	nonreciprocal	0.5	exp3_71	1.3e-18	7.31e-31	0.3	0.17	0.27	0.18
6471	8	1300	1	1	08taxa_balanced_LHS	balanced	08taxa_balanced_RHS_nonreciprocal_close_1event	balanced	close	nonreciprocal	0.5	exp3_72	2.23e-31	1.84e-41	0.26	0.14	0.81	0.1
6472	8	1300	1	1	08taxa_balanced_LHS	balanced	08taxa_balanced_RHS_nonreciprocal_close_1event	balanced	close	nonreciprocal	0.5	exp3_73	3.06e-23	1.06e-30	0.01	0.83	0.89	0.04
6473	8	1300	1	1	08taxa_balanced_LHS	balanced	08taxa_balanced_RHS_nonreciprocal_close_1event	balanced	close	nonreciprocal	0.5	exp3_74	1.78e-24	1.8e-39	0.02	0.1	0.77	0.51
6474	8	1300	1	1	08taxa_balanced_LHS	balanced	08taxa_balanced_RHS_nonreciprocal_close_1event	balanced	close	nonreciprocal	0.5	exp3_75	2.99e-25	2.64e-41	0.08	0.05	0.12	0.44
6475	8	1300	1	1	08taxa_balanced_LHS	balanced	08taxa_balanced_RHS_nonreciprocal_close_1event	balanced	close	nonreciprocal	0.5	exp3_76	2.25e-25	2.26e-41	0.1	0.11	0.76	0.32
6476	8	1300	1	1	08taxa_balanced_LHS	balanced	08taxa_balanced_RHS_nonreciprocal_close_1event	balanced	close	nonreciprocal	0.5	exp3_77	3.62e-24	3.07e-26	0.19	0.03	0.38	0.19
6477	8	1300	1	1	08taxa_balanced_LHS	balanced	08taxa_balanced_RHS_nonreciprocal_close_1event	balanced	close	nonreciprocal	0.5	exp3_78	0	1.18e-41	0.17	0.01	0.34	0.72
6478	8	1300	1	1	08taxa_balanced_LHS	balanced	08taxa_balanced_RHS_nonreciprocal_close_1event	balanced	close	nonreciprocal	0.5	exp3_79	5.86e-24	3.73e-35	0.26	0.01	0.39	0.54
6479	8	1300	1	1	08taxa_balanced_LHS	balanced	08taxa_balanced_RHS_nonreciprocal_close_1event	balanced	close	nonreciprocal	0.5	exp3_8	2.22e-16	1.08e-25	0.48	0.01	0.21	0.26
6480	8	1300	1	1	08taxa_balanced_LHS	balanced	08taxa_balanced_RHS_nonreciprocal_close_1event	balanced	close	nonreciprocal	0.5	exp3_80	1.33e-32	2.21e-41	0.25	0.22	0.4	0.3
6481	8	1300	1	1	08taxa_balanced_LHS	balanced	08taxa_balanced_RHS_nonreciprocal_close_1event	balanced	close	nonreciprocal	0.5	exp3_81	9.67e-24	3.89e-29	0.5	0.26	0.75	0.17
6482	8	1300	1	1	08taxa_balanced_LHS	balanced	08taxa_balanced_RHS_nonreciprocal_close_1event	balanced	close	nonreciprocal	0.5	exp3_82	2.81e-17	4.46e-24	0.16	0.12	0.47	0.64
6483	8	1300	1	1	08taxa_balanced_LHS	balanced	08taxa_balanced_RHS_nonreciprocal_close_1event	balanced	close	nonreciprocal	0.5	exp3_83	5.02e-19	1.08e-32	0.38	0.89	0.43	0.31
6484	8	1300	1	1	08taxa_balanced_LHS	balanced	08taxa_balanced_RHS_nonreciprocal_close_1event	balanced	close	nonreciprocal	0.5	exp3_84	2.03e-27	3.81e-41	0.31	0.08	0.7	0.21
6485	8	1300	1	1	08taxa_balanced_LHS	balanced	08taxa_balanced_RHS_nonreciprocal_close_1event	balanced	close	nonreciprocal	0.5	exp3_85	5.17e-28	1.2e-36	0.48	0.03	0.52	0.48
6486	8	1300	1	1	08taxa_balanced_LHS	balanced	08taxa_balanced_RHS_nonreciprocal_close_1event	balanced	close	nonreciprocal	0.5	exp3_86	1.34e-19	1.19e-26	0.11	0.05	0.36	0.07
6487	8	1300	1	1	08taxa_balanced_LHS	balanced	08taxa_balanced_RHS_nonreciprocal_close_1event	balanced	close	nonreciprocal	0.5	exp3_87	2.19e-18	3.28e-30	0.18	0.01	0.47	0.12
6488	8	1300	1	1	08taxa_balanced_LHS	balanced	08taxa_balanced_RHS_nonreciprocal_close_1event	balanced	close	nonreciprocal	0.5	exp3_88	4.64e-33	1.3e-37	0.42	0.02	0.22	0.29
6489	8	1300	1	1	08taxa_balanced_LHS	balanced	08taxa_balanced_RHS_nonreciprocal_close_1event	balanced	close	nonreciprocal	0.5	exp3_89	2.11e-19	4.09e-28	0.18	0.08	0.86	0.34
6490	8	1300	1	1	08taxa_balanced_LHS	balanced	08taxa_balanced_RHS_nonreciprocal_close_1event	balanced	close	nonreciprocal	0.5	exp3_9	7.93e-33	1.94e-37	0.12	0.1	0.7	0.27
6491	8	1300	1	1	08taxa_balanced_LHS	balanced	08taxa_balanced_RHS_nonreciprocal_close_1event	balanced	close	nonreciprocal	0.5	exp3_90	4.98e-26	1.23e-37	0.04	0.01	0.63	0.59
6492	8	1300	1	1	08taxa_balanced_LHS	balanced	08taxa_balanced_RHS_nonreciprocal_close_1event	balanced	close	nonreciprocal	0.5	exp3_91	6.12e-28	1.78e-31	0.13	0.38	0.28	0.32
6493	8	1300	1	1	08taxa_balanced_LHS	balanced	08taxa_balanced_RHS_nonreciprocal_close_1event	balanced	close	nonreciprocal	0.5	exp3_92	1.23e-17	8.83e-36	0.48	0.05	0.61	0.12
6494	8	1300	1	1	08taxa_balanced_LHS	balanced	08taxa_balanced_RHS_nonreciprocal_close_1event	balanced	close	nonreciprocal	0.5	exp3_93	6.14e-30	3.71e-39	0.26	0.01	0.64	0.15
6495	8	1300	1	1	08taxa_balanced_LHS	balanced	08taxa_balanced_RHS_nonreciprocal_close_1event	balanced	close	nonreciprocal	0.5	exp3_94	6.77e-29	6.07e-38	0.07	0.16	0.48	0.33
6496	8	1300	1	1	08taxa_balanced_LHS	balanced	08taxa_balanced_RHS_nonreciprocal_close_1event	balanced	close	nonreciprocal	0.5	exp3_95	4.63e-31	1.41e-39	0.19	0.26	0.88	0.22
6497	8	1300	1	1	08taxa_balanced_LHS	balanced	08taxa_balanced_RHS_nonreciprocal_close_1event	balanced	close	nonreciprocal	0.5	exp3_96	7.47e-14	2.79e-31	0.27	0.18	0.87	0.05
6498	8	1300	1	1	08taxa_balanced_LHS	balanced	08taxa_balanced_RHS_nonreciprocal_close_1event	balanced	close	nonreciprocal	0.5	exp3_97	1.17e-22	7.55e-35	0.07	0.04	0.59	0.36
6499	8	1300	1	1	08taxa_balanced_LHS	balanced	08taxa_balanced_RHS_nonreciprocal_close_1event	balanced	close	nonreciprocal	0.5	exp3_98	2.5e-19	3.71e-38	0.42	0.06	0.39	0.52
6500	8	1300	1	1	08taxa_balanced_LHS	balanced	08taxa_balanced_RHS_nonreciprocal_close_1event	balanced	close	nonreciprocal	0.5	exp3_99	1.36e-20	1.55e-38	0.48	0.17	0.55	0.83
6501	8	1300	1	1	08taxa_balanced_LHS	balanced	08taxa_balanced_RHS_nonreciprocal_close_1event	balanced	close	nonreciprocal	0	exp3_1	0.89	0.992029	0.41	0.81	0.65	0.44
6502	8	1300	1	1	08taxa_balanced_LHS	balanced	08taxa_balanced_RHS_nonreciprocal_close_1event	balanced	close	nonreciprocal	0	exp3_10	0.0626	0.651573	0.04	0.35	0.88	0.3
6503	8	1300	1	1	08taxa_balanced_LHS	balanced	08taxa_balanced_RHS_nonreciprocal_close_1event	balanced	close	nonreciprocal	0	exp3_100	0.553	0.818547	0.02	0.98	0.61	0.6
6504	8	1300	1	1	08taxa_balanced_LHS	balanced	08taxa_balanced_RHS_nonreciprocal_close_1event	balanced	close	nonreciprocal	0	exp3_11	0.503	0.923553	0.38	0.44	0.17	0.24
6505	8	1300	1	1	08taxa_balanced_LHS	balanced	08taxa_balanced_RHS_nonreciprocal_close_1event	balanced	close	nonreciprocal	0	exp3_12	0.402	0.698969	0.04	0.5	0.74	0.1
6506	8	1300	1	1	08taxa_balanced_LHS	balanced	08taxa_balanced_RHS_nonreciprocal_close_1event	balanced	close	nonreciprocal	0	exp3_13	0.0119	0.285966	0.26	0.98	0.21	0.56
6507	8	1300	1	1	08taxa_balanced_LHS	balanced	08taxa_balanced_RHS_nonreciprocal_close_1event	balanced	close	nonreciprocal	0	exp3_14	0.661	0.946542	0.4	0.83	0.25	0.34
6508	8	1300	1	1	08taxa_balanced_LHS	balanced	08taxa_balanced_RHS_nonreciprocal_close_1event	balanced	close	nonreciprocal	0	exp3_15	0.981	0.994705	0.08	0.68	0.86	0.29
6509	8	1300	1	1	08taxa_balanced_LHS	balanced	08taxa_balanced_RHS_nonreciprocal_close_1event	balanced	close	nonreciprocal	0	exp3_16	0.593	0.738946	0.3	0.72	0.61	0.17
6510	8	1300	1	1	08taxa_balanced_LHS	balanced	08taxa_balanced_RHS_nonreciprocal_close_1event	balanced	close	nonreciprocal	0	exp3_17	0.607	0.998863	0.38	0.63	0.48	0.06
6511	8	1300	1	1	08taxa_balanced_LHS	balanced	08taxa_balanced_RHS_nonreciprocal_close_1event	balanced	close	nonreciprocal	0	exp3_18	0.917	0.442344	0.16	0.18	0.23	0.13
6512	8	1300	1	1	08taxa_balanced_LHS	balanced	08taxa_balanced_RHS_nonreciprocal_close_1event	balanced	close	nonreciprocal	0	exp3_19	0.874	0.504816	0.59	0.04	0.28	0.39
6513	8	1300	1	1	08taxa_balanced_LHS	balanced	08taxa_balanced_RHS_nonreciprocal_close_1event	balanced	close	nonreciprocal	0	exp3_2	0.871	0.853104	0.39	0.92	0.45	0.2
6514	8	1300	1	1	08taxa_balanced_LHS	balanced	08taxa_balanced_RHS_nonreciprocal_close_1event	balanced	close	nonreciprocal	0	exp3_20	0.0522	0.205613	0.43	0.15	0.22	0.04
6515	8	1300	1	1	08taxa_balanced_LHS	balanced	08taxa_balanced_RHS_nonreciprocal_close_1event	balanced	close	nonreciprocal	0	exp3_21	0.626	0.542158	0.5	0.48	0.48	0.18
6516	8	1300	1	1	08taxa_balanced_LHS	balanced	08taxa_balanced_RHS_nonreciprocal_close_1event	balanced	close	nonreciprocal	0	exp3_22	0.351	0.243468	0.12	0.38	1	0.11
6517	8	1300	1	1	08taxa_balanced_LHS	balanced	08taxa_balanced_RHS_nonreciprocal_close_1event	balanced	close	nonreciprocal	0	exp3_23	0.886	0.722841	0.1	0.76	0.5	0.48
6518	8	1300	1	1	08taxa_balanced_LHS	balanced	08taxa_balanced_RHS_nonreciprocal_close_1event	balanced	close	nonreciprocal	0	exp3_24	0.0893	0.571472	0.28	0.1	0.19	0.41
6519	8	1300	1	1	08taxa_balanced_LHS	balanced	08taxa_balanced_RHS_nonreciprocal_close_1event	balanced	close	nonreciprocal	0	exp3_25	0.953	0.999994	0.16	0.55	0.22	0.17
6520	8	1300	1	1	08taxa_balanced_LHS	balanced	08taxa_balanced_RHS_nonreciprocal_close_1event	balanced	close	nonreciprocal	0	exp3_26	0.459	0.994792	0.29	0.42	0.13	0.19
6521	8	1300	1	1	08taxa_balanced_LHS	balanced	08taxa_balanced_RHS_nonreciprocal_close_1event	balanced	close	nonreciprocal	0	exp3_27	0.828	0.36481	0.38	0.59	0.42	0.31
6522	8	1300	1	1	08taxa_balanced_LHS	balanced	08taxa_balanced_RHS_nonreciprocal_close_1event	balanced	close	nonreciprocal	0	exp3_28	0.845	0.25247	0.4	0.4	0.09	0.34
6523	8	1300	1	1	08taxa_balanced_LHS	balanced	08taxa_balanced_RHS_nonreciprocal_close_1event	balanced	close	nonreciprocal	0	exp3_29	0.436	0.999633	0.35	0.2	0.37	0.51
6524	8	1300	1	1	08taxa_balanced_LHS	balanced	08taxa_balanced_RHS_nonreciprocal_close_1event	balanced	close	nonreciprocal	0	exp3_3	0.86	0.664295	0.15	0.68	0.48	0.06
6525	8	1300	1	1	08taxa_balanced_LHS	balanced	08taxa_balanced_RHS_nonreciprocal_close_1event	balanced	close	nonreciprocal	0	exp3_30	0.84	0.227905	0.22	0.38	0.54	0.15
6526	8	1300	1	1	08taxa_balanced_LHS	balanced	08taxa_balanced_RHS_nonreciprocal_close_1event	balanced	close	nonreciprocal	0	exp3_31	0.649	1	0.38	0.95	0.92	0.31
6527	8	1300	1	1	08taxa_balanced_LHS	balanced	08taxa_balanced_RHS_nonreciprocal_close_1event	balanced	close	nonreciprocal	0	exp3_32	0.11	0.478522	0.29	0.27	0.42	0.07
6528	8	1300	1	1	08taxa_balanced_LHS	balanced	08taxa_balanced_RHS_nonreciprocal_close_1event	balanced	close	nonreciprocal	0	exp3_33	0.608	0.307715	0.27	0.09	0.05	0.21
6529	8	1300	1	1	08taxa_balanced_LHS	balanced	08taxa_balanced_RHS_nonreciprocal_close_1event	balanced	close	nonreciprocal	0	exp3_34	0.222	0.650196	0.18	0.85	0.6	0.12
6530	8	1300	1	1	08taxa_balanced_LHS	balanced	08taxa_balanced_RHS_nonreciprocal_close_1event	balanced	close	nonreciprocal	0	exp3_35	0.144	0.735534	0.31	0.42	0.25	0.29
6531	8	1300	1	1	08taxa_balanced_LHS	balanced	08taxa_balanced_RHS_nonreciprocal_close_1event	balanced	close	nonreciprocal	0	exp3_36	0.811	0.833061	0.48	0.39	0.88	0.21
6532	8	1300	1	1	08taxa_balanced_LHS	balanced	08taxa_balanced_RHS_nonreciprocal_close_1event	balanced	close	nonreciprocal	0	exp3_37	0.218	0.972073	0.42	0.44	0.34	0.04
6533	8	1300	1	1	08taxa_balanced_LHS	balanced	08taxa_balanced_RHS_nonreciprocal_close_1event	balanced	close	nonreciprocal	0	exp3_38	0.624	0.566517	0.92	0.82	0.5	0.43
6534	8	1300	1	1	08taxa_balanced_LHS	balanced	08taxa_balanced_RHS_nonreciprocal_close_1event	balanced	close	nonreciprocal	0	exp3_39	0.748	0.978276	0.09	0.78	0.45	0.38
6535	8	1300	1	1	08taxa_balanced_LHS	balanced	08taxa_balanced_RHS_nonreciprocal_close_1event	balanced	close	nonreciprocal	0	exp3_4	0.557	0.981318	0.36	0.16	0.07	0.02
6536	8	1300	1	1	08taxa_balanced_LHS	balanced	08taxa_balanced_RHS_nonreciprocal_close_1event	balanced	close	nonreciprocal	0	exp3_40	0.448	0.921333	0.32	0.23	0.37	0.48
6537	8	1300	1	1	08taxa_balanced_LHS	balanced	08taxa_balanced_RHS_nonreciprocal_close_1event	balanced	close	nonreciprocal	0	exp3_41	0.861	0.714935	0.34	0.47	0.1	0.31
6538	8	1300	1	1	08taxa_balanced_LHS	balanced	08taxa_balanced_RHS_nonreciprocal_close_1event	balanced	close	nonreciprocal	0	exp3_42	0.395	0.797688	0.04	0.2	0.39	0.42
6539	8	1300	1	1	08taxa_balanced_LHS	balanced	08taxa_balanced_RHS_nonreciprocal_close_1event	balanced	close	nonreciprocal	0	exp3_43	0.382	0.477934	0.18	0.71	0.15	0.27
6540	8	1300	1	1	08taxa_balanced_LHS	balanced	08taxa_balanced_RHS_nonreciprocal_close_1event	balanced	close	nonreciprocal	0	exp3_44	0.0797	0.631389	0.5	0.73	0.91	0.53
6541	8	1300	1	1	08taxa_balanced_LHS	balanced	08taxa_balanced_RHS_nonreciprocal_close_1event	balanced	close	nonreciprocal	0	exp3_45	0.373	0.290132	0.53	0.55	0.13	0.36
6542	8	1300	1	1	08taxa_balanced_LHS	balanced	08taxa_balanced_RHS_nonreciprocal_close_1event	balanced	close	nonreciprocal	0	exp3_46	0.434	0.734223	0.39	0.86	0.14	0.11
6543	8	1300	1	1	08taxa_balanced_LHS	balanced	08taxa_balanced_RHS_nonreciprocal_close_1event	balanced	close	nonreciprocal	0	exp3_47	0.71	0.6835	0.47	0.54	0.81	0.42
6544	8	1300	1	1	08taxa_balanced_LHS	balanced	08taxa_balanced_RHS_nonreciprocal_close_1event	balanced	close	nonreciprocal	0	exp3_48	0.288	0.969239	0.08	0.43	0.45	0.11
6545	8	1300	1	1	08taxa_balanced_LHS	balanced	08taxa_balanced_RHS_nonreciprocal_close_1event	balanced	close	nonreciprocal	0	exp3_49	0.895	0.988396	0.03	0.14	0.91	0.11
6546	8	1300	1	1	08taxa_balanced_LHS	balanced	08taxa_balanced_RHS_nonreciprocal_close_1event	balanced	close	nonreciprocal	0	exp3_5	0.0698	0.280469	0.4	0.46	0.27	0.11
6547	8	1300	1	1	08taxa_balanced_LHS	balanced	08taxa_balanced_RHS_nonreciprocal_close_1event	balanced	close	nonreciprocal	0	exp3_50	0.39	0.54261	0.36	0.7	0.58	0.26
6548	8	1300	1	1	08taxa_balanced_LHS	balanced	08taxa_balanced_RHS_nonreciprocal_close_1event	balanced	close	nonreciprocal	0	exp3_51	0.182	0.92985	0.26	0.19	0.47	0.15
6549	8	1300	1	1	08taxa_balanced_LHS	balanced	08taxa_balanced_RHS_nonreciprocal_close_1event	balanced	close	nonreciprocal	0	exp3_52	0.39	0.419664	0.02	0.7	0.57	0.02
6550	8	1300	1	1	08taxa_balanced_LHS	balanced	08taxa_balanced_RHS_nonreciprocal_close_1event	balanced	close	nonreciprocal	0	exp3_53	0.846	0.876555	0.48	0.83	0.79	0.91
6551	8	1300	1	1	08taxa_balanced_LHS	balanced	08taxa_balanced_RHS_nonreciprocal_close_1event	balanced	close	nonreciprocal	0	exp3_54	0.623	0.91822	0.43	0.3	0.83	0.25
6552	8	1300	1	1	08taxa_balanced_LHS	balanced	08taxa_balanced_RHS_nonreciprocal_close_1event	balanced	close	nonreciprocal	0	exp3_55	0.276	0.893975	0.27	0.1	0.44	0.74
6553	8	1300	1	1	08taxa_balanced_LHS	balanced	08taxa_balanced_RHS_nonreciprocal_close_1event	balanced	close	nonreciprocal	0	exp3_56	0.208	0.107187	0.23	0.3	0.23	0.27
6554	8	1300	1	1	08taxa_balanced_LHS	balanced	08taxa_balanced_RHS_nonreciprocal_close_1event	balanced	close	nonreciprocal	0	exp3_57	0.935	0.884516	0.57	0.25	0.34	0.27
6555	8	1300	1	1	08taxa_balanced_LHS	balanced	08taxa_balanced_RHS_nonreciprocal_close_1event	balanced	close	nonreciprocal	0	exp3_58	0.755	0.75278	0.06	0.63	0.81	0.23
6556	8	1300	1	1	08taxa_balanced_LHS	balanced	08taxa_balanced_RHS_nonreciprocal_close_1event	balanced	close	nonreciprocal	0	exp3_59	0.442	0.907659	0.45	0.77	0.21	0.29
6557	8	1300	1	1	08taxa_balanced_LHS	balanced	08taxa_balanced_RHS_nonreciprocal_close_1event	balanced	close	nonreciprocal	0	exp3_6	0.111	0.997278	0.1	0.97	0.06	0.4
6558	8	1300	1	1	08taxa_balanced_LHS	balanced	08taxa_balanced_RHS_nonreciprocal_close_1event	balanced	close	nonreciprocal	0	exp3_60	0.873	0.778139	0.19	0.96	0.38	0.11
6559	8	1300	1	1	08taxa_balanced_LHS	balanced	08taxa_balanced_RHS_nonreciprocal_close_1event	balanced	close	nonreciprocal	0	exp3_61	0.196	0.990488	0.49	0.35	0.29	0.34
6560	8	1300	1	1	08taxa_balanced_LHS	balanced	08taxa_balanced_RHS_nonreciprocal_close_1event	balanced	close	nonreciprocal	0	exp3_62	0.713	0.123733	0.06	0.78	0.42	0.46
6561	8	1300	1	1	08taxa_balanced_LHS	balanced	08taxa_balanced_RHS_nonreciprocal_close_1event	balanced	close	nonreciprocal	0	exp3_63	0.107	0.663113	0.45	0.59	0.11	0.13
6562	8	1300	1	1	08taxa_balanced_LHS	balanced	08taxa_balanced_RHS_nonreciprocal_close_1event	balanced	close	nonreciprocal	0	exp3_64	0.378	0.819492	0.31	0.09	0.47	0.85
6563	8	1300	1	1	08taxa_balanced_LHS	balanced	08taxa_balanced_RHS_nonreciprocal_close_1event	balanced	close	nonreciprocal	0	exp3_65	0.188	0.804751	0.28	0.51	0.22	0.34
6564	8	1300	1	1	08taxa_balanced_LHS	balanced	08taxa_balanced_RHS_nonreciprocal_close_1event	balanced	close	nonreciprocal	0	exp3_66	0.852	0.240201	0.35	0.24	0.17	0.31
6565	8	1300	1	1	08taxa_balanced_LHS	balanced	08taxa_balanced_RHS_nonreciprocal_close_1event	balanced	close	nonreciprocal	0	exp3_67	0.265	0.138851	0.23	0.94	0.71	0.37
6566	8	1300	1	1	08taxa_balanced_LHS	balanced	08taxa_balanced_RHS_nonreciprocal_close_1event	balanced	close	nonreciprocal	0	exp3_68	0.0629	0.00774791	0.33	0.73	0.87	0.3
6567	8	1300	1	1	08taxa_balanced_LHS	balanced	08taxa_balanced_RHS_nonreciprocal_close_1event	balanced	close	nonreciprocal	0	exp3_69	0.957	0.443689	0.11	0.57	0.13	0.13
6568	8	1300	1	1	08taxa_balanced_LHS	balanced	08taxa_balanced_RHS_nonreciprocal_close_1event	balanced	close	nonreciprocal	0	exp3_7	0.508	0.435463	0.25	0.79	0.84	0.93
6569	8	1300	1	1	08taxa_balanced_LHS	balanced	08taxa_balanced_RHS_nonreciprocal_close_1event	balanced	close	nonreciprocal	0	exp3_70	0.535	0.781018	0.34	0.89	0.87	0.3
6570	8	1300	1	1	08taxa_balanced_LHS	balanced	08taxa_balanced_RHS_nonreciprocal_close_1event	balanced	close	nonreciprocal	0	exp3_71	0.214	0.625432	0.04	0.85	0.15	0.43
6571	8	1300	1	1	08taxa_balanced_LHS	balanced	08taxa_balanced_RHS_nonreciprocal_close_1event	balanced	close	nonreciprocal	0	exp3_72	0.685	0.246208	0.19	0.91	0.2	0.31
6572	8	1300	1	1	08taxa_balanced_LHS	balanced	08taxa_balanced_RHS_nonreciprocal_close_1event	balanced	close	nonreciprocal	0	exp3_73	0.287	0.682402	0.36	0.66	0.37	0.22
6573	8	1300	1	1	08taxa_balanced_LHS	balanced	08taxa_balanced_RHS_nonreciprocal_close_1event	balanced	close	nonreciprocal	0	exp3_74	0.454	0.999912	0.08	0.54	0.74	0.01
6574	8	1300	1	1	08taxa_balanced_LHS	balanced	08taxa_balanced_RHS_nonreciprocal_close_1event	balanced	close	nonreciprocal	0	exp3_75	0.421	0.389993	0.25	0.31	0.44	0.47
6575	8	1300	1	1	08taxa_balanced_LHS	balanced	08taxa_balanced_RHS_nonreciprocal_close_1event	balanced	close	nonreciprocal	0	exp3_76	0.764	0.433157	0.18	0.29	0.45	0.31
6576	8	1300	1	1	08taxa_balanced_LHS	balanced	08taxa_balanced_RHS_nonreciprocal_close_1event	balanced	close	nonreciprocal	0	exp3_77	0.859	0.939935	0.29	0.57	0.41	0.45
6577	8	1300	1	1	08taxa_balanced_LHS	balanced	08taxa_balanced_RHS_nonreciprocal_close_1event	balanced	close	nonreciprocal	0	exp3_78	0.024	0.14653	0.35	0.4	0.15	0.92
6578	8	1300	1	1	08taxa_balanced_LHS	balanced	08taxa_balanced_RHS_nonreciprocal_close_1event	balanced	close	nonreciprocal	0	exp3_79	0.0776	0.762849	0.33	0.06	0.28	0.34
6579	8	1300	1	1	08taxa_balanced_LHS	balanced	08taxa_balanced_RHS_nonreciprocal_close_1event	balanced	close	nonreciprocal	0	exp3_8	0.754	0.361686	0.25	0.34	0.43	0.32
6580	8	1300	1	1	08taxa_balanced_LHS	balanced	08taxa_balanced_RHS_nonreciprocal_close_1event	balanced	close	nonreciprocal	0	exp3_80	0.53	0.650156	0.42	0.38	0.22	0.21
6581	8	1300	1	1	08taxa_balanced_LHS	balanced	08taxa_balanced_RHS_nonreciprocal_close_1event	balanced	close	nonreciprocal	0	exp3_81	0.517	0.674449	0.13	0.98	0.19	0.21
6582	8	1300	1	1	08taxa_balanced_LHS	balanced	08taxa_balanced_RHS_nonreciprocal_close_1event	balanced	close	nonreciprocal	0	exp3_82	0.446	0.518357	0.17	0.1	0.14	0.2
6583	8	1300	1	1	08taxa_balanced_LHS	balanced	08taxa_balanced_RHS_nonreciprocal_close_1event	balanced	close	nonreciprocal	0	exp3_83	0.44	0.991711	0.97	1	0.2	0.43
6584	8	1300	1	1	08taxa_balanced_LHS	balanced	08taxa_balanced_RHS_nonreciprocal_close_1event	balanced	close	nonreciprocal	0	exp3_84	0.0935	0.854727	0.35	0.28	0.49	0.5
6585	8	1300	1	1	08taxa_balanced_LHS	balanced	08taxa_balanced_RHS_nonreciprocal_close_1event	balanced	close	nonreciprocal	0	exp3_85	0.0931	0.564892	0.45	0.44	0.49	0.34
6586	8	1300	1	1	08taxa_balanced_LHS	balanced	08taxa_balanced_RHS_nonreciprocal_close_1event	balanced	close	nonreciprocal	0	exp3_86	0.0489	0.523999	0.19	0.17	0.63	0.41
6587	8	1300	1	1	08taxa_balanced_LHS	balanced	08taxa_balanced_RHS_nonreciprocal_close_1event	balanced	close	nonreciprocal	0	exp3_87	0.719	0.364014	0.47	0.96	0.41	0.29
6588	8	1300	1	1	08taxa_balanced_LHS	balanced	08taxa_balanced_RHS_nonreciprocal_close_1event	balanced	close	nonreciprocal	0	exp3_88	0.254	0.540507	0.18	0.14	0.41	0.5
6589	8	1300	1	1	08taxa_balanced_LHS	balanced	08taxa_balanced_RHS_nonreciprocal_close_1event	balanced	close	nonreciprocal	0	exp3_89	0.827	0.952573	0.29	0.2	0.64	0.24
6590	8	1300	1	1	08taxa_balanced_LHS	balanced	08taxa_balanced_RHS_nonreciprocal_close_1event	balanced	close	nonreciprocal	0	exp3_9	0.927	0.701882	0.4	0.24	0.48	0.12
6591	8	1300	1	1	08taxa_balanced_LHS	balanced	08taxa_balanced_RHS_nonreciprocal_close_1event	balanced	close	nonreciprocal	0	exp3_90	0.621	0.225125	0.11	0.12	0.16	0.49
6592	8	1300	1	1	08taxa_balanced_LHS	balanced	08taxa_balanced_RHS_nonreciprocal_close_1event	balanced	close	nonreciprocal	0	exp3_91	0.631	0.565423	0.17	0.23	0.2	0.16
6593	8	1300	1	1	08taxa_balanced_LHS	balanced	08taxa_balanced_RHS_nonreciprocal_close_1event	balanced	close	nonreciprocal	0	exp3_92	0.306	0.519583	0.16	0.54	0.45	0.02
6594	8	1300	1	1	08taxa_balanced_LHS	balanced	08taxa_balanced_RHS_nonreciprocal_close_1event	balanced	close	nonreciprocal	0	exp3_93	0.568	0.995011	0.27	0.75	0.22	0.04
6595	8	1300	1	1	08taxa_balanced_LHS	balanced	08taxa_balanced_RHS_nonreciprocal_close_1event	balanced	close	nonreciprocal	0	exp3_94	0.302	0.747187	0.47	0.09	0.44	0.24
6596	8	1300	1	1	08taxa_balanced_LHS	balanced	08taxa_balanced_RHS_nonreciprocal_close_1event	balanced	close	nonreciprocal	0	exp3_95	0.11	0.9193	0.46	0.86	0.29	0.2
6597	8	1300	1	1	08taxa_balanced_LHS	balanced	08taxa_balanced_RHS_nonreciprocal_close_1event	balanced	close	nonreciprocal	0	exp3_96	0.498	0.54897	0.26	0.6	0.28	0.52
6598	8	1300	1	1	08taxa_balanced_LHS	balanced	08taxa_balanced_RHS_nonreciprocal_close_1event	balanced	close	nonreciprocal	0	exp3_97	0.481	0.815716	0.27	0.11	0.43	0.15
6599	8	1300	1	1	08taxa_balanced_LHS	balanced	08taxa_balanced_RHS_nonreciprocal_close_1event	balanced	close	nonreciprocal	0	exp3_98	0.65	0.988856	0.16	0.68	0.44	0.72
6600	8	1300	1	1	08taxa_balanced_LHS	balanced	08taxa_balanced_RHS_nonreciprocal_close_1event	balanced	close	nonreciprocal	0	exp3_99	0.154	0.454829	0.03	0.37	0.06	0.08
6601	8	1300	1	1	08taxa_balanced_LHS	balanced	08taxa_balanced_RHS_reciprocal_close_1event	balanced	close	reciprocal	0.1	exp3_1	5.98e-06	2.15e-09	0.4	0.03	0.29	0.42
6602	8	1300	1	1	08taxa_balanced_LHS	balanced	08taxa_balanced_RHS_reciprocal_close_1event	balanced	close	reciprocal	0.1	exp3_10	0.0109	1.06e-06	0.21	0.92	0.33	0.43
6603	8	1300	1	1	08taxa_balanced_LHS	balanced	08taxa_balanced_RHS_reciprocal_close_1event	balanced	close	reciprocal	0.1	exp3_100	0.000777	0.000234196	0.45	0.3	0.17	0.3
6604	8	1300	1	1	08taxa_balanced_LHS	balanced	08taxa_balanced_RHS_reciprocal_close_1event	balanced	close	reciprocal	0.1	exp3_11	2.55e-08	3.69e-15	0.34	0.8	0.22	0.47
6605	8	1300	1	1	08taxa_balanced_LHS	balanced	08taxa_balanced_RHS_reciprocal_close_1event	balanced	close	reciprocal	0.1	exp3_12	0.0512	2.41e-09	0.47	1	0.76	0.25
6606	8	1300	1	1	08taxa_balanced_LHS	balanced	08taxa_balanced_RHS_reciprocal_close_1event	balanced	close	reciprocal	0.1	exp3_13	1.78e-05	6.44e-06	0.49	0.67	0.1	0.17
6607	8	1300	1	1	08taxa_balanced_LHS	balanced	08taxa_balanced_RHS_reciprocal_close_1event	balanced	close	reciprocal	0.1	exp3_14	0.0172	8.81e-06	0.23	0.74	0.39	0.1
6608	8	1300	1	1	08taxa_balanced_LHS	balanced	08taxa_balanced_RHS_reciprocal_close_1event	balanced	close	reciprocal	0.1	exp3_15	8.35e-05	1e-08	0.45	0.87	0.92	0.44
6609	8	1300	1	1	08taxa_balanced_LHS	balanced	08taxa_balanced_RHS_reciprocal_close_1event	balanced	close	reciprocal	0.1	exp3_16	0.00997	8.95e-08	0.39	0.71	0.05	0.03
6610	8	1300	1	1	08taxa_balanced_LHS	balanced	08taxa_balanced_RHS_reciprocal_close_1event	balanced	close	reciprocal	0.1	exp3_17	0.0128	3.84e-05	0.45	0.86	0.24	0.5
6611	8	1300	1	1	08taxa_balanced_LHS	balanced	08taxa_balanced_RHS_reciprocal_close_1event	balanced	close	reciprocal	0.1	exp3_18	7.33e-07	6.49e-07	0.24	0.6	0.38	0.35
6612	8	1300	1	1	08taxa_balanced_LHS	balanced	08taxa_balanced_RHS_reciprocal_close_1event	balanced	close	reciprocal	0.1	exp3_19	9.23e-07	1.46e-06	0.28	0.58	0.09	0.18
6613	8	1300	1	1	08taxa_balanced_LHS	balanced	08taxa_balanced_RHS_reciprocal_close_1event	balanced	close	reciprocal	0.1	exp3_2	3.31e-05	5.3e-07	0.47	0.29	0.6	0.23
6614	8	1300	1	1	08taxa_balanced_LHS	balanced	08taxa_balanced_RHS_reciprocal_close_1event	balanced	close	reciprocal	0.1	exp3_20	5.46e-10	4.03e-11	0.31	0.97	0.64	0.17
6615	8	1300	1	1	08taxa_balanced_LHS	balanced	08taxa_balanced_RHS_reciprocal_close_1event	balanced	close	reciprocal	0.1	exp3_21	8.15e-09	2.29e-11	0.47	0.89	0.23	0.14
6616	8	1300	1	1	08taxa_balanced_LHS	balanced	08taxa_balanced_RHS_reciprocal_close_1event	balanced	close	reciprocal	0.1	exp3_22	0.000978	3.94e-07	0.37	0.27	0.45	0.05
6617	8	1300	1	1	08taxa_balanced_LHS	balanced	08taxa_balanced_RHS_reciprocal_close_1event	balanced	close	reciprocal	0.1	exp3_23	0.00159	1.48e-08	0.45	0.77	0.31	0.31
6618	8	1300	1	1	08taxa_balanced_LHS	balanced	08taxa_balanced_RHS_reciprocal_close_1event	balanced	close	reciprocal	0.1	exp3_24	0.00714	7.11e-08	0.33	0.21	0.04	0.58
6619	8	1300	1	1	08taxa_balanced_LHS	balanced	08taxa_balanced_RHS_reciprocal_close_1event	balanced	close	reciprocal	0.1	exp3_25	0.000391	1.31e-10	0.03	0.88	0.33	0.71
6620	8	1300	1	1	08taxa_balanced_LHS	balanced	08taxa_balanced_RHS_reciprocal_close_1event	balanced	close	reciprocal	0.1	exp3_26	1.43e-06	2.05e-11	0.45	0.44	0.83	0.61
6621	8	1300	1	1	08taxa_balanced_LHS	balanced	08taxa_balanced_RHS_reciprocal_close_1event	balanced	close	reciprocal	0.1	exp3_27	0.000409	0.000209597	0.4	0.19	0.8	0.45
6622	8	1300	1	1	08taxa_balanced_LHS	balanced	08taxa_balanced_RHS_reciprocal_close_1event	balanced	close	reciprocal	0.1	exp3_28	0.0403	5.14e-06	0.34	0.82	0.76	0.42
6623	8	1300	1	1	08taxa_balanced_LHS	balanced	08taxa_balanced_RHS_reciprocal_close_1event	balanced	close	reciprocal	0.1	exp3_29	0.0099	2.37e-10	0.18	0.49	0.1	0.33
6624	8	1300	1	1	08taxa_balanced_LHS	balanced	08taxa_balanced_RHS_reciprocal_close_1event	balanced	close	reciprocal	0.1	exp3_3	0.00187	9.17e-08	0.31	0.31	0.28	0.04
6625	8	1300	1	1	08taxa_balanced_LHS	balanced	08taxa_balanced_RHS_reciprocal_close_1event	balanced	close	reciprocal	0.1	exp3_30	0.0217	0.000319844	0.23	0.5	0.58	0.37
6626	8	1300	1	1	08taxa_balanced_LHS	balanced	08taxa_balanced_RHS_reciprocal_close_1event	balanced	close	reciprocal	0.1	exp3_31	0.000859	1.05e-07	0.21	0.52	0.39	0.37
6627	8	1300	1	1	08taxa_balanced_LHS	balanced	08taxa_balanced_RHS_reciprocal_close_1event	balanced	close	reciprocal	0.1	exp3_32	0.000175	1.07e-09	0.18	0.3	0.75	0.35
6628	8	1300	1	1	08taxa_balanced_LHS	balanced	08taxa_balanced_RHS_reciprocal_close_1event	balanced	close	reciprocal	0.1	exp3_33	0.000231	4.94e-09	0.27	0.88	0.79	0.19
6629	8	1300	1	1	08taxa_balanced_LHS	balanced	08taxa_balanced_RHS_reciprocal_close_1event	balanced	close	reciprocal	0.1	exp3_34	2.78e-05	3.14e-09	0.45	0.32	0.06	0.36
6630	8	1300	1	1	08taxa_balanced_LHS	balanced	08taxa_balanced_RHS_reciprocal_close_1event	balanced	close	reciprocal	0.1	exp3_35	0.00306	9.07e-08	0.35	0.97	0.32	0.29
6631	8	1300	1	1	08taxa_balanced_LHS	balanced	08taxa_balanced_RHS_reciprocal_close_1event	balanced	close	reciprocal	0.1	exp3_36	0.000638	1.02e-05	0.26	0.5	0.49	0.43
6632	8	1300	1	1	08taxa_balanced_LHS	balanced	08taxa_balanced_RHS_reciprocal_close_1event	balanced	close	reciprocal	0.1	exp3_37	2.55e-06	5.45e-07	0.47	0.51	0.84	0.49
6633	8	1300	1	1	08taxa_balanced_LHS	balanced	08taxa_balanced_RHS_reciprocal_close_1event	balanced	close	reciprocal	0.1	exp3_38	0.000544	1.09e-06	0.49	0.92	0.62	0.1
6634	8	1300	1	1	08taxa_balanced_LHS	balanced	08taxa_balanced_RHS_reciprocal_close_1event	balanced	close	reciprocal	0.1	exp3_39	0.00386	2.94e-07	0.36	0.87	0.81	0.07
6635	8	1300	1	1	08taxa_balanced_LHS	balanced	08taxa_balanced_RHS_reciprocal_close_1event	balanced	close	reciprocal	0.1	exp3_4	4.39e-05	3.24e-07	0.06	0.08	0.48	0.28
6636	8	1300	1	1	08taxa_balanced_LHS	balanced	08taxa_balanced_RHS_reciprocal_close_1event	balanced	close	reciprocal	0.1	exp3_40	0.000259	1.04e-07	0.39	0.21	0.14	0.01
6637	8	1300	1	1	08taxa_balanced_LHS	balanced	08taxa_balanced_RHS_reciprocal_close_1event	balanced	close	reciprocal	0.1	exp3_41	0.00537	5.85e-08	0.28	0.88	0.03	0.06
6638	8	1300	1	1	08taxa_balanced_LHS	balanced	08taxa_balanced_RHS_reciprocal_close_1event	balanced	close	reciprocal	0.1	exp3_42	0.1	0.000376705	0.02	0.85	0.51	0.32
6639	8	1300	1	1	08taxa_balanced_LHS	balanced	08taxa_balanced_RHS_reciprocal_close_1event	balanced	close	reciprocal	0.1	exp3_43	0.00599	1.5e-07	0.09	0.29	0.58	0.44
6640	8	1300	1	1	08taxa_balanced_LHS	balanced	08taxa_balanced_RHS_reciprocal_close_1event	balanced	close	reciprocal	0.1	exp3_44	0.0013	1.05e-08	0.51	0.91	0.06	0.25
6641	8	1300	1	1	08taxa_balanced_LHS	balanced	08taxa_balanced_RHS_reciprocal_close_1event	balanced	close	reciprocal	0.1	exp3_45	0.00267	2.04e-09	0.43	0.84	0.98	0.39
6642	8	1300	1	1	08taxa_balanced_LHS	balanced	08taxa_balanced_RHS_reciprocal_close_1event	balanced	close	reciprocal	0.1	exp3_46	0.0023	7.4e-07	0.43	0.6	0.89	0.03
6643	8	1300	1	1	08taxa_balanced_LHS	balanced	08taxa_balanced_RHS_reciprocal_close_1event	balanced	close	reciprocal	0.1	exp3_47	1.33e-06	5.36e-07	0.08	0.73	0.84	0.38
6644	8	1300	1	1	08taxa_balanced_LHS	balanced	08taxa_balanced_RHS_reciprocal_close_1event	balanced	close	reciprocal	0.1	exp3_48	5.81e-07	1.09e-08	0.46	0.24	0.43	0.35
6645	8	1300	1	1	08taxa_balanced_LHS	balanced	08taxa_balanced_RHS_reciprocal_close_1event	balanced	close	reciprocal	0.1	exp3_49	0.00172	8.05e-07	0.11	0.88	0.14	0.26
6646	8	1300	1	1	08taxa_balanced_LHS	balanced	08taxa_balanced_RHS_reciprocal_close_1event	balanced	close	reciprocal	0.1	exp3_5	0.00107	7.82e-07	0.16	0.7	0.26	0.27
6647	8	1300	1	1	08taxa_balanced_LHS	balanced	08taxa_balanced_RHS_reciprocal_close_1event	balanced	close	reciprocal	0.1	exp3_50	5.03e-05	3.62e-11	0.36	0.84	0.49	0.49
6648	8	1300	1	1	08taxa_balanced_LHS	balanced	08taxa_balanced_RHS_reciprocal_close_1event	balanced	close	reciprocal	0.1	exp3_51	0.307	0.00178541	0.45	0.85	0.94	0.42
6649	8	1300	1	1	08taxa_balanced_LHS	balanced	08taxa_balanced_RHS_reciprocal_close_1event	balanced	close	reciprocal	0.1	exp3_52	0.00234	0.00714753	0.49	0.85	0.24	0.15
6650	8	1300	1	1	08taxa_balanced_LHS	balanced	08taxa_balanced_RHS_reciprocal_close_1event	balanced	close	reciprocal	0.1	exp3_53	0.14	1.83e-06	0.15	0.9	0.16	0.14
6651	8	1300	1	1	08taxa_balanced_LHS	balanced	08taxa_balanced_RHS_reciprocal_close_1event	balanced	close	reciprocal	0.1	exp3_54	5.15e-07	1.6e-12	0.36	0.28	0.42	0.33
6652	8	1300	1	1	08taxa_balanced_LHS	balanced	08taxa_balanced_RHS_reciprocal_close_1event	balanced	close	reciprocal	0.1	exp3_55	0.00132	3.16e-08	0.58	0.4	0.2	0.4
6653	8	1300	1	1	08taxa_balanced_LHS	balanced	08taxa_balanced_RHS_reciprocal_close_1event	balanced	close	reciprocal	0.1	exp3_56	2.44e-06	1.25e-08	0.21	0.84	0.02	0.2
6654	8	1300	1	1	08taxa_balanced_LHS	balanced	08taxa_balanced_RHS_reciprocal_close_1event	balanced	close	reciprocal	0.1	exp3_57	0.000727	3.23e-10	0.23	0.23	0.39	0.08
6655	8	1300	1	1	08taxa_balanced_LHS	balanced	08taxa_balanced_RHS_reciprocal_close_1event	balanced	close	reciprocal	0.1	exp3_58	0.104	2.61e-07	0.35	0.81	0.68	0.57
6656	8	1300	1	1	08taxa_balanced_LHS	balanced	08taxa_balanced_RHS_reciprocal_close_1event	balanced	close	reciprocal	0.1	exp3_59	0.000308	1.67e-05	0.33	1	0.85	0.2
6657	8	1300	1	1	08taxa_balanced_LHS	balanced	08taxa_balanced_RHS_reciprocal_close_1event	balanced	close	reciprocal	0.1	exp3_6	1.18e-06	8.18e-10	0.47	0.4	0.09	0.27
6658	8	1300	1	1	08taxa_balanced_LHS	balanced	08taxa_balanced_RHS_reciprocal_close_1event	balanced	close	reciprocal	0.1	exp3_60	2.44e-05	1.44e-06	0.33	0.99	0.21	0.43
6659	8	1300	1	1	08taxa_balanced_LHS	balanced	08taxa_balanced_RHS_reciprocal_close_1event	balanced	close	reciprocal	0.1	exp3_61	5.02e-08	2.09e-08	0.28	0.9	0.37	0.48
6660	8	1300	1	1	08taxa_balanced_LHS	balanced	08taxa_balanced_RHS_reciprocal_close_1event	balanced	close	reciprocal	0.1	exp3_62	1.06e-05	3.76e-05	0.45	0.4	0.31	0.11
6661	8	1300	1	1	08taxa_balanced_LHS	balanced	08taxa_balanced_RHS_reciprocal_close_1event	balanced	close	reciprocal	0.1	exp3_63	0.0246	0.000119215	0.37	0.02	0.1	0.36
6662	8	1300	1	1	08taxa_balanced_LHS	balanced	08taxa_balanced_RHS_reciprocal_close_1event	balanced	close	reciprocal	0.1	exp3_64	2.74e-05	8.62e-08	0.32	0.49	0.47	0.43
6663	8	1300	1	1	08taxa_balanced_LHS	balanced	08taxa_balanced_RHS_reciprocal_close_1event	balanced	close	reciprocal	0.1	exp3_65	0.0273	1.34e-06	0.47	0.64	0.21	0.16
6664	8	1300	1	1	08taxa_balanced_LHS	balanced	08taxa_balanced_RHS_reciprocal_close_1event	balanced	close	reciprocal	0.1	exp3_66	0.0072	1.37e-05	0.05	0.27	0.12	0.3
6665	8	1300	1	1	08taxa_balanced_LHS	balanced	08taxa_balanced_RHS_reciprocal_close_1event	balanced	close	reciprocal	0.1	exp3_67	0.0014	6.71e-11	0.19	0.13	0.3	0.21
6666	8	1300	1	1	08taxa_balanced_LHS	balanced	08taxa_balanced_RHS_reciprocal_close_1event	balanced	close	reciprocal	0.1	exp3_68	0.0124	2.38e-07	0.33	0.09	0.14	0.45
6667	8	1300	1	1	08taxa_balanced_LHS	balanced	08taxa_balanced_RHS_reciprocal_close_1event	balanced	close	reciprocal	0.1	exp3_69	0.000101	5.22e-07	0.05	0.7	0.49	0.32
6668	8	1300	1	1	08taxa_balanced_LHS	balanced	08taxa_balanced_RHS_reciprocal_close_1event	balanced	close	reciprocal	0.1	exp3_7	0.000409	3.49e-06	0.4	0.62	0.94	0.17
6669	8	1300	1	1	08taxa_balanced_LHS	balanced	08taxa_balanced_RHS_reciprocal_close_1event	balanced	close	reciprocal	0.1	exp3_70	1.6e-05	5.94e-09	0.18	1	0.22	0.17
6670	8	1300	1	1	08taxa_balanced_LHS	balanced	08taxa_balanced_RHS_reciprocal_close_1event	balanced	close	reciprocal	0.1	exp3_71	0.00109	2.88e-06	0.09	0.36	0.36	0.5
6671	8	1300	1	1	08taxa_balanced_LHS	balanced	08taxa_balanced_RHS_reciprocal_close_1event	balanced	close	reciprocal	0.1	exp3_72	2.4e-05	3.42e-06	0.36	0.47	0.09	0.46
6672	8	1300	1	1	08taxa_balanced_LHS	balanced	08taxa_balanced_RHS_reciprocal_close_1event	balanced	close	reciprocal	0.1	exp3_73	7.75e-08	1.5e-08	0.39	0.71	0.32	0.01
6673	8	1300	1	1	08taxa_balanced_LHS	balanced	08taxa_balanced_RHS_reciprocal_close_1event	balanced	close	reciprocal	0.1	exp3_74	0.000293	2.21e-06	0.15	0.54	0.41	0.07
6674	8	1300	1	1	08taxa_balanced_LHS	balanced	08taxa_balanced_RHS_reciprocal_close_1event	balanced	close	reciprocal	0.1	exp3_75	0.00278	5.1e-09	0.41	0.83	0.25	0.38
6675	8	1300	1	1	08taxa_balanced_LHS	balanced	08taxa_balanced_RHS_reciprocal_close_1event	balanced	close	reciprocal	0.1	exp3_76	0.0128	1.5e-06	0.34	0.68	0.13	0.22
6676	8	1300	1	1	08taxa_balanced_LHS	balanced	08taxa_balanced_RHS_reciprocal_close_1event	balanced	close	reciprocal	0.1	exp3_77	0.0101	6.02e-05	0.2	0.2	0.05	0.05
6677	8	1300	1	1	08taxa_balanced_LHS	balanced	08taxa_balanced_RHS_reciprocal_close_1event	balanced	close	reciprocal	0.1	exp3_78	3.59e-07	4.19e-13	0.42	0.37	0.05	0.43
6678	8	1300	1	1	08taxa_balanced_LHS	balanced	08taxa_balanced_RHS_reciprocal_close_1event	balanced	close	reciprocal	0.1	exp3_79	0.000481	7.97e-09	0.25	0.37	0.86	0.11
6679	8	1300	1	1	08taxa_balanced_LHS	balanced	08taxa_balanced_RHS_reciprocal_close_1event	balanced	close	reciprocal	0.1	exp3_8	0.000604	7.17e-09	0.24	0.86	0.45	0.21
6680	8	1300	1	1	08taxa_balanced_LHS	balanced	08taxa_balanced_RHS_reciprocal_close_1event	balanced	close	reciprocal	0.1	exp3_80	2.09e-05	9.37e-05	0.36	0.17	0.69	0.15
6681	8	1300	1	1	08taxa_balanced_LHS	balanced	08taxa_balanced_RHS_reciprocal_close_1event	balanced	close	reciprocal	0.1	exp3_81	0.0959	3.64e-09	0.43	0.61	0.5	0.32
6682	8	1300	1	1	08taxa_balanced_LHS	balanced	08taxa_balanced_RHS_reciprocal_close_1event	balanced	close	reciprocal	0.1	exp3_82	3.56e-05	6.82e-05	0.27	0.82	0.44	0.18
6683	8	1300	1	1	08taxa_balanced_LHS	balanced	08taxa_balanced_RHS_reciprocal_close_1event	balanced	close	reciprocal	0.1	exp3_83	0.0199	5.45e-05	0.31	0.6	0.58	0.46
6684	8	1300	1	1	08taxa_balanced_LHS	balanced	08taxa_balanced_RHS_reciprocal_close_1event	balanced	close	reciprocal	0.1	exp3_84	0.0109	1.24e-06	0.32	0.59	0.06	0.32
6685	8	1300	1	1	08taxa_balanced_LHS	balanced	08taxa_balanced_RHS_reciprocal_close_1event	balanced	close	reciprocal	0.1	exp3_85	5.24e-05	5.81e-06	0.09	0.71	0.4	0.29
6686	8	1300	1	1	08taxa_balanced_LHS	balanced	08taxa_balanced_RHS_reciprocal_close_1event	balanced	close	reciprocal	0.1	exp3_86	0.000185	8.96e-09	0.4	0.31	0.13	0.31
6687	8	1300	1	1	08taxa_balanced_LHS	balanced	08taxa_balanced_RHS_reciprocal_close_1event	balanced	close	reciprocal	0.1	exp3_87	0.0205	3.31e-07	0.32	0.2	0.4	0.44
6688	8	1300	1	1	08taxa_balanced_LHS	balanced	08taxa_balanced_RHS_reciprocal_close_1event	balanced	close	reciprocal	0.1	exp3_88	0.000689	1.42e-05	0.4	0.73	0.23	0.19
6689	8	1300	1	1	08taxa_balanced_LHS	balanced	08taxa_balanced_RHS_reciprocal_close_1event	balanced	close	reciprocal	0.1	exp3_89	1.74e-06	1.42e-06	0.46	0.26	0.02	0.48
6690	8	1300	1	1	08taxa_balanced_LHS	balanced	08taxa_balanced_RHS_reciprocal_close_1event	balanced	close	reciprocal	0.1	exp3_9	2.53e-05	3.7e-08	0.47	0.17	0.5	0.06
6691	8	1300	1	1	08taxa_balanced_LHS	balanced	08taxa_balanced_RHS_reciprocal_close_1event	balanced	close	reciprocal	0.1	exp3_90	0.0172	2.06e-07	0.02	0.83	0.21	0.44
6692	8	1300	1	1	08taxa_balanced_LHS	balanced	08taxa_balanced_RHS_reciprocal_close_1event	balanced	close	reciprocal	0.1	exp3_91	0.0333	3.49e-05	0.22	0.34	0.68	0.23
6693	8	1300	1	1	08taxa_balanced_LHS	balanced	08taxa_balanced_RHS_reciprocal_close_1event	balanced	close	reciprocal	0.1	exp3_92	0.000142	3.42e-11	0.2	0.25	0.36	0.45
6694	8	1300	1	1	08taxa_balanced_LHS	balanced	08taxa_balanced_RHS_reciprocal_close_1event	balanced	close	reciprocal	0.1	exp3_93	0.00212	1.19e-08	0.13	0.52	0.66	0.5
6695	8	1300	1	1	08taxa_balanced_LHS	balanced	08taxa_balanced_RHS_reciprocal_close_1event	balanced	close	reciprocal	0.1	exp3_94	0.0166	6.02e-06	0.43	0.01	0.34	0.46
6696	8	1300	1	1	08taxa_balanced_LHS	balanced	08taxa_balanced_RHS_reciprocal_close_1event	balanced	close	reciprocal	0.1	exp3_95	0.123	3.72e-07	0.98	0.45	0.38	0.42
6697	8	1300	1	1	08taxa_balanced_LHS	balanced	08taxa_balanced_RHS_reciprocal_close_1event	balanced	close	reciprocal	0.1	exp3_96	0.00109	2.79e-07	0.48	0.36	0.17	0.37
6698	8	1300	1	1	08taxa_balanced_LHS	balanced	08taxa_balanced_RHS_reciprocal_close_1event	balanced	close	reciprocal	0.1	exp3_97	0.00214	4.3e-09	0.29	0.71	0.27	0.04
6699	8	1300	1	1	08taxa_balanced_LHS	balanced	08taxa_balanced_RHS_reciprocal_close_1event	balanced	close	reciprocal	0.1	exp3_98	0.0425	2.15e-07	0.05	0.88	0.15	0.84
6700	8	1300	1	1	08taxa_balanced_LHS	balanced	08taxa_balanced_RHS_reciprocal_close_1event	balanced	close	reciprocal	0.1	exp3_99	0.0175	1.32e-05	0.36	0.44	0.39	0.49
6701	8	1300	1	1	08taxa_balanced_LHS	balanced	08taxa_balanced_RHS_reciprocal_close_1event	balanced	close	reciprocal	0.2	exp3_1	2.42e-09	1.02e-11	0.05	0.73	0.21	0.37
6702	8	1300	1	1	08taxa_balanced_LHS	balanced	08taxa_balanced_RHS_reciprocal_close_1event	balanced	close	reciprocal	0.2	exp3_10	1.56e-14	1.79e-16	0.23	0.34	0.34	0.13
6703	8	1300	1	1	08taxa_balanced_LHS	balanced	08taxa_balanced_RHS_reciprocal_close_1event	balanced	close	reciprocal	0.2	exp3_100	9.84e-15	1.28e-18	0.4	0.97	0.4	0.17
6704	8	1300	1	1	08taxa_balanced_LHS	balanced	08taxa_balanced_RHS_reciprocal_close_1event	balanced	close	reciprocal	0.2	exp3_11	1.52e-05	1.09e-14	0.31	0.17	0.62	0.22
6705	8	1300	1	1	08taxa_balanced_LHS	balanced	08taxa_balanced_RHS_reciprocal_close_1event	balanced	close	reciprocal	0.2	exp3_12	1.03e-12	2.59e-14	0.23	0.22	0.55	0.41
6706	8	1300	1	1	08taxa_balanced_LHS	balanced	08taxa_balanced_RHS_reciprocal_close_1event	balanced	close	reciprocal	0.2	exp3_13	8.84e-09	9.04e-16	0.47	0.55	0.54	0.06
6707	8	1300	1	1	08taxa_balanced_LHS	balanced	08taxa_balanced_RHS_reciprocal_close_1event	balanced	close	reciprocal	0.2	exp3_14	2.1e-08	2.21e-15	0.27	0.84	0.77	0.21
6708	8	1300	1	1	08taxa_balanced_LHS	balanced	08taxa_balanced_RHS_reciprocal_close_1event	balanced	close	reciprocal	0.2	exp3_15	1.44e-11	2.89e-13	0.49	0.43	0.43	0.38
6709	8	1300	1	1	08taxa_balanced_LHS	balanced	08taxa_balanced_RHS_reciprocal_close_1event	balanced	close	reciprocal	0.2	exp3_16	6.61e-08	2.21e-11	0.05	0.48	0.42	0.11
6710	8	1300	1	1	08taxa_balanced_LHS	balanced	08taxa_balanced_RHS_reciprocal_close_1event	balanced	close	reciprocal	0.2	exp3_17	0.00321	3e-10	0.27	0.6	0.49	0.08
6711	8	1300	1	1	08taxa_balanced_LHS	balanced	08taxa_balanced_RHS_reciprocal_close_1event	balanced	close	reciprocal	0.2	exp3_18	3.65e-09	6.19e-14	0.3	0.56	0.45	0.22
6712	8	1300	1	1	08taxa_balanced_LHS	balanced	08taxa_balanced_RHS_reciprocal_close_1event	balanced	close	reciprocal	0.2	exp3_19	4.99e-13	3.52e-17	0.58	0.69	0.39	0.33
6713	8	1300	1	1	08taxa_balanced_LHS	balanced	08taxa_balanced_RHS_reciprocal_close_1event	balanced	close	reciprocal	0.2	exp3_2	1.53e-13	3.24e-17	0.3	0.56	0.78	0.21
6714	8	1300	1	1	08taxa_balanced_LHS	balanced	08taxa_balanced_RHS_reciprocal_close_1event	balanced	close	reciprocal	0.2	exp3_20	0.00195	1.67e-10	0.4	0.96	0.84	0.1
6715	8	1300	1	1	08taxa_balanced_LHS	balanced	08taxa_balanced_RHS_reciprocal_close_1event	balanced	close	reciprocal	0.2	exp3_21	1.21e-15	1.7e-19	0.27	0.69	0.57	0.05
6716	8	1300	1	1	08taxa_balanced_LHS	balanced	08taxa_balanced_RHS_reciprocal_close_1event	balanced	close	reciprocal	0.2	exp3_22	3.09e-14	2.18e-14	0.45	0.67	0.33	0.69
6717	8	1300	1	1	08taxa_balanced_LHS	balanced	08taxa_balanced_RHS_reciprocal_close_1event	balanced	close	reciprocal	0.2	exp3_23	3.38e-09	1.38e-15	0.99	0.26	0.74	0.02
6718	8	1300	1	1	08taxa_balanced_LHS	balanced	08taxa_balanced_RHS_reciprocal_close_1event	balanced	close	reciprocal	0.2	exp3_24	1.03e-10	1.56e-17	0.01	0.56	0.44	0.06
6719	8	1300	1	1	08taxa_balanced_LHS	balanced	08taxa_balanced_RHS_reciprocal_close_1event	balanced	close	reciprocal	0.2	exp3_25	1.31e-14	1.88e-17	0.22	0.98	0.55	0.25
6720	8	1300	1	1	08taxa_balanced_LHS	balanced	08taxa_balanced_RHS_reciprocal_close_1event	balanced	close	reciprocal	0.2	exp3_26	7.39e-14	1.15e-14	0.5	0.31	0.11	0.01
6721	8	1300	1	1	08taxa_balanced_LHS	balanced	08taxa_balanced_RHS_reciprocal_close_1event	balanced	close	reciprocal	0.2	exp3_27	2.07e-14	9.01e-22	0.07	0.86	0.44	0.44
6722	8	1300	1	1	08taxa_balanced_LHS	balanced	08taxa_balanced_RHS_reciprocal_close_1event	balanced	close	reciprocal	0.2	exp3_28	3.25e-06	2.44e-12	0.41	0.67	0.33	0.82
6723	8	1300	1	1	08taxa_balanced_LHS	balanced	08taxa_balanced_RHS_reciprocal_close_1event	balanced	close	reciprocal	0.2	exp3_29	2.25e-10	1.3e-13	0.21	0.18	0.94	0.35
6724	8	1300	1	1	08taxa_balanced_LHS	balanced	08taxa_balanced_RHS_reciprocal_close_1event	balanced	close	reciprocal	0.2	exp3_3	1e-06	3e-13	0.11	0.72	0.04	0.6
6725	8	1300	1	1	08taxa_balanced_LHS	balanced	08taxa_balanced_RHS_reciprocal_close_1event	balanced	close	reciprocal	0.2	exp3_30	5.98e-08	5.11e-14	0.47	0.61	0.5	0.21
6726	8	1300	1	1	08taxa_balanced_LHS	balanced	08taxa_balanced_RHS_reciprocal_close_1event	balanced	close	reciprocal	0.2	exp3_31	7.55e-13	5.19e-16	0.35	0.73	0.76	0.03
6727	8	1300	1	1	08taxa_balanced_LHS	balanced	08taxa_balanced_RHS_reciprocal_close_1event	balanced	close	reciprocal	0.2	exp3_32	4.05e-10	2.88e-15	0.19	0.26	0.72	0.34
6728	8	1300	1	1	08taxa_balanced_LHS	balanced	08taxa_balanced_RHS_reciprocal_close_1event	balanced	close	reciprocal	0.2	exp3_33	1.46e-10	2.74e-12	0.32	0.57	0.11	0.43
6729	8	1300	1	1	08taxa_balanced_LHS	balanced	08taxa_balanced_RHS_reciprocal_close_1event	balanced	close	reciprocal	0.2	exp3_34	9.39e-11	3.78e-14	0.38	0.26	0.38	0.22
6730	8	1300	1	1	08taxa_balanced_LHS	balanced	08taxa_balanced_RHS_reciprocal_close_1event	balanced	close	reciprocal	0.2	exp3_35	3.44e-09	5.27e-13	0.28	0.05	0.03	0.19
6731	8	1300	1	1	08taxa_balanced_LHS	balanced	08taxa_balanced_RHS_reciprocal_close_1event	balanced	close	reciprocal	0.2	exp3_36	1.45e-15	1.09e-14	0.08	0.09	0.28	0.46
6732	8	1300	1	1	08taxa_balanced_LHS	balanced	08taxa_balanced_RHS_reciprocal_close_1event	balanced	close	reciprocal	0.2	exp3_37	8.98e-16	1.81e-15	0.12	0.36	0.04	0.25
6733	8	1300	1	1	08taxa_balanced_LHS	balanced	08taxa_balanced_RHS_reciprocal_close_1event	balanced	close	reciprocal	0.2	exp3_38	3.62e-08	1.18e-11	0.25	0.97	0.72	0.07
6734	8	1300	1	1	08taxa_balanced_LHS	balanced	08taxa_balanced_RHS_reciprocal_close_1event	balanced	close	reciprocal	0.2	exp3_39	1.43e-06	5.36e-15	0.03	0.85	0.38	0.32
6735	8	1300	1	1	08taxa_balanced_LHS	balanced	08taxa_balanced_RHS_reciprocal_close_1event	balanced	close	reciprocal	0.2	exp3_4	1.6e-12	2.48e-15	0.51	0.66	0.66	0.85
6736	8	1300	1	1	08taxa_balanced_LHS	balanced	08taxa_balanced_RHS_reciprocal_close_1event	balanced	close	reciprocal	0.2	exp3_40	2.55e-23	3.07e-13	0.18	0.97	0.3	0.54
6737	8	1300	1	1	08taxa_balanced_LHS	balanced	08taxa_balanced_RHS_reciprocal_close_1event	balanced	close	reciprocal	0.2	exp3_41	3.97e-11	5.58e-14	0.15	0.9	0.13	0.12
6738	8	1300	1	1	08taxa_balanced_LHS	balanced	08taxa_balanced_RHS_reciprocal_close_1event	balanced	close	reciprocal	0.2	exp3_42	1.83e-12	7.85e-11	0.39	0.14	0.35	0.32
6739	8	1300	1	1	08taxa_balanced_LHS	balanced	08taxa_balanced_RHS_reciprocal_close_1event	balanced	close	reciprocal	0.2	exp3_43	1.72e-05	6.98e-10	0.14	0.25	0.21	0.46
6740	8	1300	1	1	08taxa_balanced_LHS	balanced	08taxa_balanced_RHS_reciprocal_close_1event	balanced	close	reciprocal	0.2	exp3_44	1.18e-11	3.37e-18	0.52	0.53	0.24	0.21
6741	8	1300	1	1	08taxa_balanced_LHS	balanced	08taxa_balanced_RHS_reciprocal_close_1event	balanced	close	reciprocal	0.2	exp3_45	0.00373	4.85e-13	0.07	0.79	0.8	0.09
6742	8	1300	1	1	08taxa_balanced_LHS	balanced	08taxa_balanced_RHS_reciprocal_close_1event	balanced	close	reciprocal	0.2	exp3_46	8.85e-05	9.71e-12	0.37	0.6	0.85	0.92
6743	8	1300	1	1	08taxa_balanced_LHS	balanced	08taxa_balanced_RHS_reciprocal_close_1event	balanced	close	reciprocal	0.2	exp3_47	5.44e-13	6.66e-17	0.29	0.11	0.61	0.46
6744	8	1300	1	1	08taxa_balanced_LHS	balanced	08taxa_balanced_RHS_reciprocal_close_1event	balanced	close	reciprocal	0.2	exp3_48	7.85e-08	1.68e-13	0.26	0.26	0.81	0.06
6745	8	1300	1	1	08taxa_balanced_LHS	balanced	08taxa_balanced_RHS_reciprocal_close_1event	balanced	close	reciprocal	0.2	exp3_49	4.25e-06	1.85e-14	0.07	0.32	0.96	0.38
6746	8	1300	1	1	08taxa_balanced_LHS	balanced	08taxa_balanced_RHS_reciprocal_close_1event	balanced	close	reciprocal	0.2	exp3_5	3.74e-06	4.91e-10	0.29	0.91	0.25	0.07
6747	8	1300	1	1	08taxa_balanced_LHS	balanced	08taxa_balanced_RHS_reciprocal_close_1event	balanced	close	reciprocal	0.2	exp3_50	8.36e-08	5.17e-10	0.35	0.99	0.3	0.33
6748	8	1300	1	1	08taxa_balanced_LHS	balanced	08taxa_balanced_RHS_reciprocal_close_1event	balanced	close	reciprocal	0.2	exp3_51	1.61e-13	1.77e-16	0.02	0.85	0.87	0.33
6749	8	1300	1	1	08taxa_balanced_LHS	balanced	08taxa_balanced_RHS_reciprocal_close_1event	balanced	close	reciprocal	0.2	exp3_52	2.05e-06	2.31e-13	0.25	0.66	0.7	0.35
6750	8	1300	1	1	08taxa_balanced_LHS	balanced	08taxa_balanced_RHS_reciprocal_close_1event	balanced	close	reciprocal	0.2	exp3_53	3.26e-19	2.67e-21	0.28	0.44	0.31	0.38
6751	8	1300	1	1	08taxa_balanced_LHS	balanced	08taxa_balanced_RHS_reciprocal_close_1event	balanced	close	reciprocal	0.2	exp3_54	2.3e-15	4.48e-14	0.37	0.51	0.27	0.22
6752	8	1300	1	1	08taxa_balanced_LHS	balanced	08taxa_balanced_RHS_reciprocal_close_1event	balanced	close	reciprocal	0.2	exp3_55	1.05e-07	8.96e-14	0.43	0.2	0.11	0.34
6753	8	1300	1	1	08taxa_balanced_LHS	balanced	08taxa_balanced_RHS_reciprocal_close_1event	balanced	close	reciprocal	0.2	exp3_56	8.64e-19	2.06e-15	0.15	0.49	0.78	0.01
6754	8	1300	1	1	08taxa_balanced_LHS	balanced	08taxa_balanced_RHS_reciprocal_close_1event	balanced	close	reciprocal	0.2	exp3_57	1.82e-08	7.59e-12	0.34	0.49	0.97	0.39
6755	8	1300	1	1	08taxa_balanced_LHS	balanced	08taxa_balanced_RHS_reciprocal_close_1event	balanced	close	reciprocal	0.2	exp3_58	2.22e-15	4.48e-14	0.13	0.65	0.49	0.26
6756	8	1300	1	1	08taxa_balanced_LHS	balanced	08taxa_balanced_RHS_reciprocal_close_1event	balanced	close	reciprocal	0.2	exp3_59	6.17e-11	1.38e-15	0.09	0.4	0.7	0.14
6757	8	1300	1	1	08taxa_balanced_LHS	balanced	08taxa_balanced_RHS_reciprocal_close_1event	balanced	close	reciprocal	0.2	exp3_6	2.75e-08	3.39e-11	0.46	0.76	0.1	0.99
6758	8	1300	1	1	08taxa_balanced_LHS	balanced	08taxa_balanced_RHS_reciprocal_close_1event	balanced	close	reciprocal	0.2	exp3_60	2.2e-10	2.38e-18	0.21	0.24	0.62	0.29
6759	8	1300	1	1	08taxa_balanced_LHS	balanced	08taxa_balanced_RHS_reciprocal_close_1event	balanced	close	reciprocal	0.2	exp3_61	1.82e-08	1.24e-11	0.37	0.93	0.66	0.36
6760	8	1300	1	1	08taxa_balanced_LHS	balanced	08taxa_balanced_RHS_reciprocal_close_1event	balanced	close	reciprocal	0.2	exp3_62	5.52e-28	1.55e-20	0.4	0.77	0.88	0.18
6761	8	1300	1	1	08taxa_balanced_LHS	balanced	08taxa_balanced_RHS_reciprocal_close_1event	balanced	close	reciprocal	0.2	exp3_63	1.14e-10	4.44e-16	0.28	0.53	0.27	0.09
6762	8	1300	1	1	08taxa_balanced_LHS	balanced	08taxa_balanced_RHS_reciprocal_close_1event	balanced	close	reciprocal	0.2	exp3_64	7.69e-11	1.15e-11	0.21	0.58	0.97	0.11
6763	8	1300	1	1	08taxa_balanced_LHS	balanced	08taxa_balanced_RHS_reciprocal_close_1event	balanced	close	reciprocal	0.2	exp3_65	1.34e-11	1.07e-14	0.07	0.54	0.95	0.08
6764	8	1300	1	1	08taxa_balanced_LHS	balanced	08taxa_balanced_RHS_reciprocal_close_1event	balanced	close	reciprocal	0.2	exp3_66	5.25e-13	1.71e-15	0.1	0.13	0.03	0.16
6765	8	1300	1	1	08taxa_balanced_LHS	balanced	08taxa_balanced_RHS_reciprocal_close_1event	balanced	close	reciprocal	0.2	exp3_67	4.7e-09	2.11e-15	0.41	0.94	0.41	0.69
6766	8	1300	1	1	08taxa_balanced_LHS	balanced	08taxa_balanced_RHS_reciprocal_close_1event	balanced	close	reciprocal	0.2	exp3_68	8.66e-18	2.01e-16	0.04	0.32	0.7	0.53
6767	8	1300	1	1	08taxa_balanced_LHS	balanced	08taxa_balanced_RHS_reciprocal_close_1event	balanced	close	reciprocal	0.2	exp3_69	8.55e-22	1.52e-20	0.33	0.62	0.33	0.39
6768	8	1300	1	1	08taxa_balanced_LHS	balanced	08taxa_balanced_RHS_reciprocal_close_1event	balanced	close	reciprocal	0.2	exp3_7	3.45e-14	7.42e-15	0.45	0.87	0.23	0.41
6769	8	1300	1	1	08taxa_balanced_LHS	balanced	08taxa_balanced_RHS_reciprocal_close_1event	balanced	close	reciprocal	0.2	exp3_70	7.48e-08	8.49e-10	0.21	0.02	0.91	0.16
6770	8	1300	1	1	08taxa_balanced_LHS	balanced	08taxa_balanced_RHS_reciprocal_close_1event	balanced	close	reciprocal	0.2	exp3_71	0.000766	7.65e-15	0.49	0.36	0.24	0.42
6771	8	1300	1	1	08taxa_balanced_LHS	balanced	08taxa_balanced_RHS_reciprocal_close_1event	balanced	close	reciprocal	0.2	exp3_72	2.67e-05	9.64e-13	0.01	0.68	0.2	0.28
6772	8	1300	1	1	08taxa_balanced_LHS	balanced	08taxa_balanced_RHS_reciprocal_close_1event	balanced	close	reciprocal	0.2	exp3_73	4.39e-12	4.35e-11	0.13	0.76	0.86	0.12
6773	8	1300	1	1	08taxa_balanced_LHS	balanced	08taxa_balanced_RHS_reciprocal_close_1event	balanced	close	reciprocal	0.2	exp3_74	2.52e-13	6.48e-14	0.38	0.55	0.43	0.16
6774	8	1300	1	1	08taxa_balanced_LHS	balanced	08taxa_balanced_RHS_reciprocal_close_1event	balanced	close	reciprocal	0.2	exp3_75	8.48e-12	3.04e-17	0.23	0.82	0.61	0.09
6775	8	1300	1	1	08taxa_balanced_LHS	balanced	08taxa_balanced_RHS_reciprocal_close_1event	balanced	close	reciprocal	0.2	exp3_76	3.71e-12	1.97e-15	0.51	0.95	0.27	0.45
6776	8	1300	1	1	08taxa_balanced_LHS	balanced	08taxa_balanced_RHS_reciprocal_close_1event	balanced	close	reciprocal	0.2	exp3_77	5.12e-10	3.35e-14	0.4	0.09	0.01	0.15
6777	8	1300	1	1	08taxa_balanced_LHS	balanced	08taxa_balanced_RHS_reciprocal_close_1event	balanced	close	reciprocal	0.2	exp3_78	3.41e-10	1.07e-16	0.27	0.89	0.94	0.16
6778	8	1300	1	1	08taxa_balanced_LHS	balanced	08taxa_balanced_RHS_reciprocal_close_1event	balanced	close	reciprocal	0.2	exp3_79	1.3e-07	3.81e-13	0.25	0.16	0.31	0.23
6779	8	1300	1	1	08taxa_balanced_LHS	balanced	08taxa_balanced_RHS_reciprocal_close_1event	balanced	close	reciprocal	0.2	exp3_8	0.000123	6.6e-13	0.2	0.3	0.19	0.28
6780	8	1300	1	1	08taxa_balanced_LHS	balanced	08taxa_balanced_RHS_reciprocal_close_1event	balanced	close	reciprocal	0.2	exp3_80	1.69e-12	5.33e-15	0.26	0.16	0.49	0.45
6781	8	1300	1	1	08taxa_balanced_LHS	balanced	08taxa_balanced_RHS_reciprocal_close_1event	balanced	close	reciprocal	0.2	exp3_81	1.65e-12	1.12e-20	0.09	0.84	0.65	0.45
6782	8	1300	1	1	08taxa_balanced_LHS	balanced	08taxa_balanced_RHS_reciprocal_close_1event	balanced	close	reciprocal	0.2	exp3_82	4.82e-15	8.64e-19	0.2	0.82	0.76	0.25
6783	8	1300	1	1	08taxa_balanced_LHS	balanced	08taxa_balanced_RHS_reciprocal_close_1event	balanced	close	reciprocal	0.2	exp3_83	8.48e-08	6.85e-14	0.36	0.46	0.66	0.16
6784	8	1300	1	1	08taxa_balanced_LHS	balanced	08taxa_balanced_RHS_reciprocal_close_1event	balanced	close	reciprocal	0.2	exp3_84	1.68e-08	6.64e-13	0.05	0.83	0.26	0.43
6785	8	1300	1	1	08taxa_balanced_LHS	balanced	08taxa_balanced_RHS_reciprocal_close_1event	balanced	close	reciprocal	0.2	exp3_85	9.87e-12	7.54e-15	0.06	0.26	0.44	0.09
6786	8	1300	1	1	08taxa_balanced_LHS	balanced	08taxa_balanced_RHS_reciprocal_close_1event	balanced	close	reciprocal	0.2	exp3_86	8.84e-17	4.26e-19	0.31	0.31	0.3	0.33
6787	8	1300	1	1	08taxa_balanced_LHS	balanced	08taxa_balanced_RHS_reciprocal_close_1event	balanced	close	reciprocal	0.2	exp3_87	1.26e-09	9.53e-17	0.53	0.36	0.19	0.32
6788	8	1300	1	1	08taxa_balanced_LHS	balanced	08taxa_balanced_RHS_reciprocal_close_1event	balanced	close	reciprocal	0.2	exp3_88	4.86e-06	2.43e-16	0.27	0.46	0.45	0.03
6789	8	1300	1	1	08taxa_balanced_LHS	balanced	08taxa_balanced_RHS_reciprocal_close_1event	balanced	close	reciprocal	0.2	exp3_89	7.12e-15	5.65e-14	0.28	0.56	0.15	0.37
6790	8	1300	1	1	08taxa_balanced_LHS	balanced	08taxa_balanced_RHS_reciprocal_close_1event	balanced	close	reciprocal	0.2	exp3_9	3.79e-16	1.18e-17	0.13	0.79	0.94	0.17
6791	8	1300	1	1	08taxa_balanced_LHS	balanced	08taxa_balanced_RHS_reciprocal_close_1event	balanced	close	reciprocal	0.2	exp3_90	4.1e-15	9.11e-14	0.13	0.85	0.46	0.25
6792	8	1300	1	1	08taxa_balanced_LHS	balanced	08taxa_balanced_RHS_reciprocal_close_1event	balanced	close	reciprocal	0.2	exp3_91	1.11e-12	9.68e-19	0.19	0.29	0.18	0.7
6793	8	1300	1	1	08taxa_balanced_LHS	balanced	08taxa_balanced_RHS_reciprocal_close_1event	balanced	close	reciprocal	0.2	exp3_92	2.47e-12	1.15e-17	0.05	0.04	0.46	0.48
6794	8	1300	1	1	08taxa_balanced_LHS	balanced	08taxa_balanced_RHS_reciprocal_close_1event	balanced	close	reciprocal	0.2	exp3_93	8.35e-05	6.3e-13	0.33	0.42	0.38	0.63
6795	8	1300	1	1	08taxa_balanced_LHS	balanced	08taxa_balanced_RHS_reciprocal_close_1event	balanced	close	reciprocal	0.2	exp3_94	1.55e-07	1.02e-11	0.31	0.98	0.52	0.2
6796	8	1300	1	1	08taxa_balanced_LHS	balanced	08taxa_balanced_RHS_reciprocal_close_1event	balanced	close	reciprocal	0.2	exp3_95	2.36e-13	1.91e-13	0.03	0.53	0.94	0.32
6797	8	1300	1	1	08taxa_balanced_LHS	balanced	08taxa_balanced_RHS_reciprocal_close_1event	balanced	close	reciprocal	0.2	exp3_96	3.41e-09	3.47e-13	0.13	0.48	0.25	0.45
6798	8	1300	1	1	08taxa_balanced_LHS	balanced	08taxa_balanced_RHS_reciprocal_close_1event	balanced	close	reciprocal	0.2	exp3_97	2.26e-07	1.48e-11	0.1	0.4	0.49	0.48
6799	8	1300	1	1	08taxa_balanced_LHS	balanced	08taxa_balanced_RHS_reciprocal_close_1event	balanced	close	reciprocal	0.2	exp3_98	2.11e-09	1.63e-14	0.04	0.23	0.02	0.5
6800	8	1300	1	1	08taxa_balanced_LHS	balanced	08taxa_balanced_RHS_reciprocal_close_1event	balanced	close	reciprocal	0.2	exp3_99	3.85e-08	2.98e-13	0.17	0.75	0.17	0.55
6801	8	1300	1	1	08taxa_balanced_LHS	balanced	08taxa_balanced_RHS_reciprocal_close_1event	balanced	close	reciprocal	0.3	exp3_1	5.16e-33	1.78e-21	0.04	0.18	0.63	0.55
6802	8	1300	1	1	08taxa_balanced_LHS	balanced	08taxa_balanced_RHS_reciprocal_close_1event	balanced	close	reciprocal	0.3	exp3_10	6.74e-31	4.45e-25	0.26	0.65	0.25	0.1
6803	8	1300	1	1	08taxa_balanced_LHS	balanced	08taxa_balanced_RHS_reciprocal_close_1event	balanced	close	reciprocal	0.3	exp3_100	5.11e-23	2.93e-20	0.38	0.12	0.02	0.19
6804	8	1300	1	1	08taxa_balanced_LHS	balanced	08taxa_balanced_RHS_reciprocal_close_1event	balanced	close	reciprocal	0.3	exp3_11	3.15e-17	6.33e-15	0.18	0.32	0.28	0.75
6805	8	1300	1	1	08taxa_balanced_LHS	balanced	08taxa_balanced_RHS_reciprocal_close_1event	balanced	close	reciprocal	0.3	exp3_12	1.04e-17	1.04e-17	0.43	0.36	0.71	0.26
6806	8	1300	1	1	08taxa_balanced_LHS	balanced	08taxa_balanced_RHS_reciprocal_close_1event	balanced	close	reciprocal	0.3	exp3_13	1.17e-12	2.85e-16	0.16	0.1	0.25	0.32
6807	8	1300	1	1	08taxa_balanced_LHS	balanced	08taxa_balanced_RHS_reciprocal_close_1event	balanced	close	reciprocal	0.3	exp3_14	3.68e-19	1.37e-19	0.42	0.83	0.89	0.41
6808	8	1300	1	1	08taxa_balanced_LHS	balanced	08taxa_balanced_RHS_reciprocal_close_1event	balanced	close	reciprocal	0.3	exp3_15	7.93e-11	3.33e-15	0.21	0.87	0.02	0.1
6809	8	1300	1	1	08taxa_balanced_LHS	balanced	08taxa_balanced_RHS_reciprocal_close_1event	balanced	close	reciprocal	0.3	exp3_16	0.000114	1.25e-15	0.25	0.25	0.12	0.33
6810	8	1300	1	1	08taxa_balanced_LHS	balanced	08taxa_balanced_RHS_reciprocal_close_1event	balanced	close	reciprocal	0.3	exp3_17	7.5e-20	8.11e-19	0.14	0.72	0.35	0.08
6811	8	1300	1	1	08taxa_balanced_LHS	balanced	08taxa_balanced_RHS_reciprocal_close_1event	balanced	close	reciprocal	0.3	exp3_18	6.36e-20	1.91e-17	0.16	0.77	0.1	0.44
6812	8	1300	1	1	08taxa_balanced_LHS	balanced	08taxa_balanced_RHS_reciprocal_close_1event	balanced	close	reciprocal	0.3	exp3_19	4.77e-28	1.01e-18	0.39	0.53	0.28	0.3
6813	8	1300	1	1	08taxa_balanced_LHS	balanced	08taxa_balanced_RHS_reciprocal_close_1event	balanced	close	reciprocal	0.3	exp3_2	1.83e-12	1.02e-14	0.2	0.58	0.21	0.5
6814	8	1300	1	1	08taxa_balanced_LHS	balanced	08taxa_balanced_RHS_reciprocal_close_1event	balanced	close	reciprocal	0.3	exp3_20	3.9e-20	1.69e-23	0.02	0.56	0.25	0.15
6815	8	1300	1	1	08taxa_balanced_LHS	balanced	08taxa_balanced_RHS_reciprocal_close_1event	balanced	close	reciprocal	0.3	exp3_21	8.27e-15	7.21e-16	0.3	0.1	0.12	0.45
6816	8	1300	1	1	08taxa_balanced_LHS	balanced	08taxa_balanced_RHS_reciprocal_close_1event	balanced	close	reciprocal	0.3	exp3_22	2.87e-26	4.65e-20	0.04	0.52	0.31	0.49
6817	8	1300	1	1	08taxa_balanced_LHS	balanced	08taxa_balanced_RHS_reciprocal_close_1event	balanced	close	reciprocal	0.3	exp3_23	1.1e-14	3.79e-16	0.36	0.62	0.92	0.31
6818	8	1300	1	1	08taxa_balanced_LHS	balanced	08taxa_balanced_RHS_reciprocal_close_1event	balanced	close	reciprocal	0.3	exp3_24	2.08e-11	1.44e-14	0.42	0.2	0.28	0.22
6819	8	1300	1	1	08taxa_balanced_LHS	balanced	08taxa_balanced_RHS_reciprocal_close_1event	balanced	close	reciprocal	0.3	exp3_25	8.53e-13	1.04e-15	0.08	0.33	0.05	0.36
6820	8	1300	1	1	08taxa_balanced_LHS	balanced	08taxa_balanced_RHS_reciprocal_close_1event	balanced	close	reciprocal	0.3	exp3_26	2.34e-13	4.21e-16	0.16	0.33	0.06	0.24
6821	8	1300	1	1	08taxa_balanced_LHS	balanced	08taxa_balanced_RHS_reciprocal_close_1event	balanced	close	reciprocal	0.3	exp3_27	7.33e-21	9.55e-15	0.32	0.74	0.1	0.05
6822	8	1300	1	1	08taxa_balanced_LHS	balanced	08taxa_balanced_RHS_reciprocal_close_1event	balanced	close	reciprocal	0.3	exp3_28	9.99e-12	1.11e-22	0.06	0.41	0.12	0.44
6823	8	1300	1	1	08taxa_balanced_LHS	balanced	08taxa_balanced_RHS_reciprocal_close_1event	balanced	close	reciprocal	0.3	exp3_29	2.16e-13	3.88e-13	0.26	0.59	0.91	0.21
6824	8	1300	1	1	08taxa_balanced_LHS	balanced	08taxa_balanced_RHS_reciprocal_close_1event	balanced	close	reciprocal	0.3	exp3_3	6.76e-11	1.12e-15	0.64	0.62	0.26	0.27
6825	8	1300	1	1	08taxa_balanced_LHS	balanced	08taxa_balanced_RHS_reciprocal_close_1event	balanced	close	reciprocal	0.3	exp3_30	3.9e-32	1.65e-23	0.27	0.32	0.81	0.09
6826	8	1300	1	1	08taxa_balanced_LHS	balanced	08taxa_balanced_RHS_reciprocal_close_1event	balanced	close	reciprocal	0.3	exp3_31	4.53e-14	3.87e-16	0.14	0.62	0.15	0.07
6827	8	1300	1	1	08taxa_balanced_LHS	balanced	08taxa_balanced_RHS_reciprocal_close_1event	balanced	close	reciprocal	0.3	exp3_32	9.02e-20	2.24e-19	0.27	0.5	0.7	0.33
6828	8	1300	1	1	08taxa_balanced_LHS	balanced	08taxa_balanced_RHS_reciprocal_close_1event	balanced	close	reciprocal	0.3	exp3_33	5.63e-19	2.46e-21	0.13	0.28	0.26	0.46
6829	8	1300	1	1	08taxa_balanced_LHS	balanced	08taxa_balanced_RHS_reciprocal_close_1event	balanced	close	reciprocal	0.3	exp3_34	8.4e-11	4.72e-17	0.95	0.44	0.31	0.41
6830	8	1300	1	1	08taxa_balanced_LHS	balanced	08taxa_balanced_RHS_reciprocal_close_1event	balanced	close	reciprocal	0.3	exp3_35	1.17e-16	2.51e-18	0.35	0.29	0.17	0.39
6831	8	1300	1	1	08taxa_balanced_LHS	balanced	08taxa_balanced_RHS_reciprocal_close_1event	balanced	close	reciprocal	0.3	exp3_36	5.49e-20	1.85e-21	0.49	0.19	0.18	0.08
6832	8	1300	1	1	08taxa_balanced_LHS	balanced	08taxa_balanced_RHS_reciprocal_close_1event	balanced	close	reciprocal	0.3	exp3_37	5.34e-09	1.8e-13	0.42	0.61	0.52	0.11
6833	8	1300	1	1	08taxa_balanced_LHS	balanced	08taxa_balanced_RHS_reciprocal_close_1event	balanced	close	reciprocal	0.3	exp3_38	6.43e-17	8.24e-19	0.36	0.05	0.17	0.4
6834	8	1300	1	1	08taxa_balanced_LHS	balanced	08taxa_balanced_RHS_reciprocal_close_1event	balanced	close	reciprocal	0.3	exp3_39	1.07e-36	6.04e-30	0.36	0.09	0.12	0.66
6835	8	1300	1	1	08taxa_balanced_LHS	balanced	08taxa_balanced_RHS_reciprocal_close_1event	balanced	close	reciprocal	0.3	exp3_4	9.64e-26	9.08e-19	0.2	0.9	0.93	0.41
6836	8	1300	1	1	08taxa_balanced_LHS	balanced	08taxa_balanced_RHS_reciprocal_close_1event	balanced	close	reciprocal	0.3	exp3_40	4.59e-17	7.71e-20	0.11	0.28	0.14	0.05
6837	8	1300	1	1	08taxa_balanced_LHS	balanced	08taxa_balanced_RHS_reciprocal_close_1event	balanced	close	reciprocal	0.3	exp3_41	8.76e-18	7.51e-18	0.37	0.47	0.68	0.04
6838	8	1300	1	1	08taxa_balanced_LHS	balanced	08taxa_balanced_RHS_reciprocal_close_1event	balanced	close	reciprocal	0.3	exp3_42	3.88e-16	4.27e-17	0.51	0.05	0.05	0.21
6839	8	1300	1	1	08taxa_balanced_LHS	balanced	08taxa_balanced_RHS_reciprocal_close_1event	balanced	close	reciprocal	0.3	exp3_43	8.35e-28	1.58e-18	0.49	0.22	0.03	0.02
6840	8	1300	1	1	08taxa_balanced_LHS	balanced	08taxa_balanced_RHS_reciprocal_close_1event	balanced	close	reciprocal	0.3	exp3_44	5.53e-11	3.78e-15	0.13	0.2	0.11	0.28
6841	8	1300	1	1	08taxa_balanced_LHS	balanced	08taxa_balanced_RHS_reciprocal_close_1event	balanced	close	reciprocal	0.3	exp3_45	7.16e-35	3.05e-22	0.25	0.12	0.1	0.39
6842	8	1300	1	1	08taxa_balanced_LHS	balanced	08taxa_balanced_RHS_reciprocal_close_1event	balanced	close	reciprocal	0.3	exp3_46	3.31e-14	3.07e-18	0.32	0.69	0.48	0.44
6843	8	1300	1	1	08taxa_balanced_LHS	balanced	08taxa_balanced_RHS_reciprocal_close_1event	balanced	close	reciprocal	0.3	exp3_47	3.9e-15	1.78e-14	0.25	0.63	0.05	0.34
6844	8	1300	1	1	08taxa_balanced_LHS	balanced	08taxa_balanced_RHS_reciprocal_close_1event	balanced	close	reciprocal	0.3	exp3_48	2.62e-13	2.03e-17	0.3	0.33	0.33	0.02
6845	8	1300	1	1	08taxa_balanced_LHS	balanced	08taxa_balanced_RHS_reciprocal_close_1event	balanced	close	reciprocal	0.3	exp3_49	4.76e-15	3.8e-18	0.03	0.13	0.08	0.17
6846	8	1300	1	1	08taxa_balanced_LHS	balanced	08taxa_balanced_RHS_reciprocal_close_1event	balanced	close	reciprocal	0.3	exp3_5	1.65e-24	2.3e-21	0.33	0.31	0.06	0.93
6847	8	1300	1	1	08taxa_balanced_LHS	balanced	08taxa_balanced_RHS_reciprocal_close_1event	balanced	close	reciprocal	0.3	exp3_50	7.14e-11	2.2e-14	0.41	0.89	0.7	0.6
6848	8	1300	1	1	08taxa_balanced_LHS	balanced	08taxa_balanced_RHS_reciprocal_close_1event	balanced	close	reciprocal	0.3	exp3_51	1.55e-16	1.16e-15	0.15	0.22	0.22	0.04
6849	8	1300	1	1	08taxa_balanced_LHS	balanced	08taxa_balanced_RHS_reciprocal_close_1event	balanced	close	reciprocal	0.3	exp3_52	7.43e-22	1.03e-18	0.5	0.49	0.3	0.26
6850	8	1300	1	1	08taxa_balanced_LHS	balanced	08taxa_balanced_RHS_reciprocal_close_1event	balanced	close	reciprocal	0.3	exp3_53	1.37e-17	2.01e-19	0.18	0.37	0.18	0.24
6851	8	1300	1	1	08taxa_balanced_LHS	balanced	08taxa_balanced_RHS_reciprocal_close_1event	balanced	close	reciprocal	0.3	exp3_54	7.14e-22	4.36e-24	0.43	0.19	0.38	0.2
6852	8	1300	1	1	08taxa_balanced_LHS	balanced	08taxa_balanced_RHS_reciprocal_close_1event	balanced	close	reciprocal	0.3	exp3_55	8.36e-14	1.09e-14	0.18	0.51	0.06	0.82
6853	8	1300	1	1	08taxa_balanced_LHS	balanced	08taxa_balanced_RHS_reciprocal_close_1event	balanced	close	reciprocal	0.3	exp3_56	3.85e-13	2.51e-16	0.25	0.48	0.41	0.16
6854	8	1300	1	1	08taxa_balanced_LHS	balanced	08taxa_balanced_RHS_reciprocal_close_1event	balanced	close	reciprocal	0.3	exp3_57	3.94e-21	5.18e-18	0.34	0.33	0.18	0.35
6855	8	1300	1	1	08taxa_balanced_LHS	balanced	08taxa_balanced_RHS_reciprocal_close_1event	balanced	close	reciprocal	0.3	exp3_58	3.34e-17	1.67e-23	0.28	0.71	0.06	0.03
6856	8	1300	1	1	08taxa_balanced_LHS	balanced	08taxa_balanced_RHS_reciprocal_close_1event	balanced	close	reciprocal	0.3	exp3_59	6.39e-23	3.79e-19	0.04	0.26	0.1	0.79
6857	8	1300	1	1	08taxa_balanced_LHS	balanced	08taxa_balanced_RHS_reciprocal_close_1event	balanced	close	reciprocal	0.3	exp3_6	3.84e-16	2.34e-16	0.21	0.37	0.4	0.28
6858	8	1300	1	1	08taxa_balanced_LHS	balanced	08taxa_balanced_RHS_reciprocal_close_1event	balanced	close	reciprocal	0.3	exp3_60	2.77e-19	4.47e-16	0.03	0.18	0.06	0.39
6859	8	1300	1	1	08taxa_balanced_LHS	balanced	08taxa_balanced_RHS_reciprocal_close_1event	balanced	close	reciprocal	0.3	exp3_61	3.95e-32	2.35e-24	0.27	0.55	0.86	0.21
6860	8	1300	1	1	08taxa_balanced_LHS	balanced	08taxa_balanced_RHS_reciprocal_close_1event	balanced	close	reciprocal	0.3	exp3_62	5.57e-13	4.47e-16	0.45	0.07	0.06	0.19
6861	8	1300	1	1	08taxa_balanced_LHS	balanced	08taxa_balanced_RHS_reciprocal_close_1event	balanced	close	reciprocal	0.3	exp3_63	1.43e-18	1.27e-21	0.42	0.44	0.07	0.5
6862	8	1300	1	1	08taxa_balanced_LHS	balanced	08taxa_balanced_RHS_reciprocal_close_1event	balanced	close	reciprocal	0.3	exp3_64	4.41e-13	4.02e-15	0.31	0.67	0.43	0.35
6863	8	1300	1	1	08taxa_balanced_LHS	balanced	08taxa_balanced_RHS_reciprocal_close_1event	balanced	close	reciprocal	0.3	exp3_65	2.84e-22	1.61e-21	0.15	0.47	0.18	0.55
6864	8	1300	1	1	08taxa_balanced_LHS	balanced	08taxa_balanced_RHS_reciprocal_close_1event	balanced	close	reciprocal	0.3	exp3_66	4.49e-12	1.18e-13	0.47	0.17	0.12	0.43
6865	8	1300	1	1	08taxa_balanced_LHS	balanced	08taxa_balanced_RHS_reciprocal_close_1event	balanced	close	reciprocal	0.3	exp3_67	2.48e-19	5.09e-23	0.22	0.67	0.2	0.19
6866	8	1300	1	1	08taxa_balanced_LHS	balanced	08taxa_balanced_RHS_reciprocal_close_1event	balanced	close	reciprocal	0.3	exp3_68	2.12e-12	9.67e-16	0.14	0.64	0.48	0.32
6867	8	1300	1	1	08taxa_balanced_LHS	balanced	08taxa_balanced_RHS_reciprocal_close_1event	balanced	close	reciprocal	0.3	exp3_69	3.83e-18	1.98e-20	0.4	0.11	0.17	0.22
6868	8	1300	1	1	08taxa_balanced_LHS	balanced	08taxa_balanced_RHS_reciprocal_close_1event	balanced	close	reciprocal	0.3	exp3_7	6.59e-10	2.58e-17	0.36	0.02	0.07	0.49
6869	8	1300	1	1	08taxa_balanced_LHS	balanced	08taxa_balanced_RHS_reciprocal_close_1event	balanced	close	reciprocal	0.3	exp3_70	1.67e-12	2.73e-14	0.13	0.97	0.75	0.08
6870	8	1300	1	1	08taxa_balanced_LHS	balanced	08taxa_balanced_RHS_reciprocal_close_1event	balanced	close	reciprocal	0.3	exp3_71	4.65e-24	7.22e-24	0.4	0.97	0.37	0.28
6871	8	1300	1	1	08taxa_balanced_LHS	balanced	08taxa_balanced_RHS_reciprocal_close_1event	balanced	close	reciprocal	0.3	exp3_72	8.54e-29	2.53e-23	0.07	0.38	0.26	0.02
6872	8	1300	1	1	08taxa_balanced_LHS	balanced	08taxa_balanced_RHS_reciprocal_close_1event	balanced	close	reciprocal	0.3	exp3_73	1.36e-12	2.14e-15	0.08	0.8	0.65	0.09
6873	8	1300	1	1	08taxa_balanced_LHS	balanced	08taxa_balanced_RHS_reciprocal_close_1event	balanced	close	reciprocal	0.3	exp3_74	8.95e-30	3.16e-22	0.52	0.06	0.11	0.59
6874	8	1300	1	1	08taxa_balanced_LHS	balanced	08taxa_balanced_RHS_reciprocal_close_1event	balanced	close	reciprocal	0.3	exp3_75	4.65e-14	1.08e-13	0.45	0.83	0.13	0.91
6875	8	1300	1	1	08taxa_balanced_LHS	balanced	08taxa_balanced_RHS_reciprocal_close_1event	balanced	close	reciprocal	0.3	exp3_76	4.26e-24	1.42e-19	0.17	0.45	0.04	0.88
6876	8	1300	1	1	08taxa_balanced_LHS	balanced	08taxa_balanced_RHS_reciprocal_close_1event	balanced	close	reciprocal	0.3	exp3_77	2.5e-15	1.14e-19	0.21	0.59	0.42	0.17
6877	8	1300	1	1	08taxa_balanced_LHS	balanced	08taxa_balanced_RHS_reciprocal_close_1event	balanced	close	reciprocal	0.3	exp3_78	3.68e-22	3.25e-17	0.09	0.1	0.3	0.31
6878	8	1300	1	1	08taxa_balanced_LHS	balanced	08taxa_balanced_RHS_reciprocal_close_1event	balanced	close	reciprocal	0.3	exp3_79	1.77e-08	4.74e-16	0.25	0.78	0.21	0.38
6879	8	1300	1	1	08taxa_balanced_LHS	balanced	08taxa_balanced_RHS_reciprocal_close_1event	balanced	close	reciprocal	0.3	exp3_8	3.41e-11	2.32e-17	0.06	0.27	0.42	0.19
6880	8	1300	1	1	08taxa_balanced_LHS	balanced	08taxa_balanced_RHS_reciprocal_close_1event	balanced	close	reciprocal	0.3	exp3_80	1.99e-14	2.37e-15	0.05	0.29	0.11	0.15
6881	8	1300	1	1	08taxa_balanced_LHS	balanced	08taxa_balanced_RHS_reciprocal_close_1event	balanced	close	reciprocal	0.3	exp3_81	2e-28	1.79e-21	0.31	0.17	0.18	0.47
6882	8	1300	1	1	08taxa_balanced_LHS	balanced	08taxa_balanced_RHS_reciprocal_close_1event	balanced	close	reciprocal	0.3	exp3_82	3.91e-19	2.31e-17	0.12	0.07	0.01	0.03
6883	8	1300	1	1	08taxa_balanced_LHS	balanced	08taxa_balanced_RHS_reciprocal_close_1event	balanced	close	reciprocal	0.3	exp3_83	2.68e-21	1.03e-16	0.12	0.69	0.07	0.28
6884	8	1300	1	1	08taxa_balanced_LHS	balanced	08taxa_balanced_RHS_reciprocal_close_1event	balanced	close	reciprocal	0.3	exp3_84	8.9e-13	6.3e-15	0.2	0.31	0.12	0.24
6885	8	1300	1	1	08taxa_balanced_LHS	balanced	08taxa_balanced_RHS_reciprocal_close_1event	balanced	close	reciprocal	0.3	exp3_85	3.31e-23	5.24e-20	0.41	0.13	0.42	0.48
6886	8	1300	1	1	08taxa_balanced_LHS	balanced	08taxa_balanced_RHS_reciprocal_close_1event	balanced	close	reciprocal	0.3	exp3_86	1.12e-15	1.91e-21	0.32	0.62	0.49	0.14
6887	8	1300	1	1	08taxa_balanced_LHS	balanced	08taxa_balanced_RHS_reciprocal_close_1event	balanced	close	reciprocal	0.3	exp3_87	3.35e-15	8.66e-15	0.2	0.38	0.89	0.16
6888	8	1300	1	1	08taxa_balanced_LHS	balanced	08taxa_balanced_RHS_reciprocal_close_1event	balanced	close	reciprocal	0.3	exp3_88	7.36e-12	1.61e-17	0.41	0.39	0.34	0.15
6889	8	1300	1	1	08taxa_balanced_LHS	balanced	08taxa_balanced_RHS_reciprocal_close_1event	balanced	close	reciprocal	0.3	exp3_89	1.85e-19	1.07e-26	0.2	0.55	0.4	0.02
6890	8	1300	1	1	08taxa_balanced_LHS	balanced	08taxa_balanced_RHS_reciprocal_close_1event	balanced	close	reciprocal	0.3	exp3_9	1.03e-19	9.22e-20	0.17	0.7	0.74	0.13
6891	8	1300	1	1	08taxa_balanced_LHS	balanced	08taxa_balanced_RHS_reciprocal_close_1event	balanced	close	reciprocal	0.3	exp3_90	6.59e-26	1.04e-21	0.24	0.34	0.91	0.48
6892	8	1300	1	1	08taxa_balanced_LHS	balanced	08taxa_balanced_RHS_reciprocal_close_1event	balanced	close	reciprocal	0.3	exp3_91	1.09e-12	1.37e-17	0.42	0.73	0.48	0.32
6893	8	1300	1	1	08taxa_balanced_LHS	balanced	08taxa_balanced_RHS_reciprocal_close_1event	balanced	close	reciprocal	0.3	exp3_92	3.58e-20	7.22e-24	0.34	0.16	0.09	0.24
6894	8	1300	1	1	08taxa_balanced_LHS	balanced	08taxa_balanced_RHS_reciprocal_close_1event	balanced	close	reciprocal	0.3	exp3_93	2.7e-15	7.61e-16	0.18	0.22	0.23	0.45
6895	8	1300	1	1	08taxa_balanced_LHS	balanced	08taxa_balanced_RHS_reciprocal_close_1event	balanced	close	reciprocal	0.3	exp3_94	7.01e-17	7.38e-13	0.18	0.75	0.31	0.37
6896	8	1300	1	1	08taxa_balanced_LHS	balanced	08taxa_balanced_RHS_reciprocal_close_1event	balanced	close	reciprocal	0.3	exp3_95	6.83e-09	4.22e-14	0.25	0.24	0.12	0.37
6897	8	1300	1	1	08taxa_balanced_LHS	balanced	08taxa_balanced_RHS_reciprocal_close_1event	balanced	close	reciprocal	0.3	exp3_96	1.02e-12	4.72e-14	0.44	0.88	0.57	0.06
6898	8	1300	1	1	08taxa_balanced_LHS	balanced	08taxa_balanced_RHS_reciprocal_close_1event	balanced	close	reciprocal	0.3	exp3_97	2.46e-26	9.71e-21	0.46	0.05	0.3	0.54
6899	8	1300	1	1	08taxa_balanced_LHS	balanced	08taxa_balanced_RHS_reciprocal_close_1event	balanced	close	reciprocal	0.3	exp3_98	8.48e-30	6.79e-21	0.41	0.46	0.1	0.33
6900	8	1300	1	1	08taxa_balanced_LHS	balanced	08taxa_balanced_RHS_reciprocal_close_1event	balanced	close	reciprocal	0.3	exp3_99	1.22e-16	1.07e-17	0.16	0.56	0.67	0.5
6901	8	1300	1	1	08taxa_balanced_LHS	balanced	08taxa_balanced_RHS_reciprocal_close_1event	balanced	close	reciprocal	0.4	exp3_1	2.68e-15	4.91e-17	0.01	0.01	0.03	0.21
6902	8	1300	1	1	08taxa_balanced_LHS	balanced	08taxa_balanced_RHS_reciprocal_close_1event	balanced	close	reciprocal	0.4	exp3_10	4.08e-27	3.49e-23	0.32	0.57	0.52	0.37
6903	8	1300	1	1	08taxa_balanced_LHS	balanced	08taxa_balanced_RHS_reciprocal_close_1event	balanced	close	reciprocal	0.4	exp3_100	1.36e-25	3.18e-23	0.34	0.14	0.87	0.55
6904	8	1300	1	1	08taxa_balanced_LHS	balanced	08taxa_balanced_RHS_reciprocal_close_1event	balanced	close	reciprocal	0.4	exp3_11	2.15e-33	1.16e-23	0.3	0.4	0.53	0.29
6905	8	1300	1	1	08taxa_balanced_LHS	balanced	08taxa_balanced_RHS_reciprocal_close_1event	balanced	close	reciprocal	0.4	exp3_12	7.68e-15	5.56e-23	0.13	0.17	0.13	0.43
6906	8	1300	1	1	08taxa_balanced_LHS	balanced	08taxa_balanced_RHS_reciprocal_close_1event	balanced	close	reciprocal	0.4	exp3_13	1.12e-20	1.15e-23	0.36	0.95	0.06	0.36
6907	8	1300	1	1	08taxa_balanced_LHS	balanced	08taxa_balanced_RHS_reciprocal_close_1event	balanced	close	reciprocal	0.4	exp3_14	3.37e-14	1.86e-18	0.48	0.76	0.18	0.08
6908	8	1300	1	1	08taxa_balanced_LHS	balanced	08taxa_balanced_RHS_reciprocal_close_1event	balanced	close	reciprocal	0.4	exp3_15	2.68e-09	3.09e-21	0.28	0.26	0.26	0.5
6909	8	1300	1	1	08taxa_balanced_LHS	balanced	08taxa_balanced_RHS_reciprocal_close_1event	balanced	close	reciprocal	0.4	exp3_16	1.16e-28	1.02e-23	0.43	0.15	0.03	0.66
6910	8	1300	1	1	08taxa_balanced_LHS	balanced	08taxa_balanced_RHS_reciprocal_close_1event	balanced	close	reciprocal	0.4	exp3_17	3.51e-09	2.17e-16	0.04	0.47	0.18	0.06
6911	8	1300	1	1	08taxa_balanced_LHS	balanced	08taxa_balanced_RHS_reciprocal_close_1event	balanced	close	reciprocal	0.4	exp3_18	4.66e-21	1.06e-21	0.38	0.98	0.21	0.13
6912	8	1300	1	1	08taxa_balanced_LHS	balanced	08taxa_balanced_RHS_reciprocal_close_1event	balanced	close	reciprocal	0.4	exp3_19	1.31e-25	3.74e-17	0.14	0.22	0.1	0.5
6913	8	1300	1	1	08taxa_balanced_LHS	balanced	08taxa_balanced_RHS_reciprocal_close_1event	balanced	close	reciprocal	0.4	exp3_2	7.7e-26	3e-24	0.36	0.55	0.27	0.29
6914	8	1300	1	1	08taxa_balanced_LHS	balanced	08taxa_balanced_RHS_reciprocal_close_1event	balanced	close	reciprocal	0.4	exp3_20	1.34e-21	4.37e-20	0.22	0.22	0.13	0.28
6915	8	1300	1	1	08taxa_balanced_LHS	balanced	08taxa_balanced_RHS_reciprocal_close_1event	balanced	close	reciprocal	0.4	exp3_21	1.18e-28	5.63e-23	0.13	0.05	0.04	0.44
6916	8	1300	1	1	08taxa_balanced_LHS	balanced	08taxa_balanced_RHS_reciprocal_close_1event	balanced	close	reciprocal	0.4	exp3_22	4.11e-21	5.56e-23	0.05	0.41	0.41	0.11
6917	8	1300	1	1	08taxa_balanced_LHS	balanced	08taxa_balanced_RHS_reciprocal_close_1event	balanced	close	reciprocal	0.4	exp3_23	3.87e-37	1.43e-23	0.35	0.28	0.14	0.93
6918	8	1300	1	1	08taxa_balanced_LHS	balanced	08taxa_balanced_RHS_reciprocal_close_1event	balanced	close	reciprocal	0.4	exp3_24	5.61e-28	1.54e-23	0.15	0.28	0.21	0.31
6919	8	1300	1	1	08taxa_balanced_LHS	balanced	08taxa_balanced_RHS_reciprocal_close_1event	balanced	close	reciprocal	0.4	exp3_25	1.47e-22	1.22e-21	0.05	0.23	0.24	0.5
6920	8	1300	1	1	08taxa_balanced_LHS	balanced	08taxa_balanced_RHS_reciprocal_close_1event	balanced	close	reciprocal	0.4	exp3_26	1.47e-13	6.85e-17	0.23	0.03	0.01	0.44
6921	8	1300	1	1	08taxa_balanced_LHS	balanced	08taxa_balanced_RHS_reciprocal_close_1event	balanced	close	reciprocal	0.4	exp3_27	1.17e-23	8.89e-21	0.13	0.91	0.16	0.2
6922	8	1300	1	1	08taxa_balanced_LHS	balanced	08taxa_balanced_RHS_reciprocal_close_1event	balanced	close	reciprocal	0.4	exp3_28	2.17e-14	1.95e-14	0.01	0.21	0.05	0.11
6923	8	1300	1	1	08taxa_balanced_LHS	balanced	08taxa_balanced_RHS_reciprocal_close_1event	balanced	close	reciprocal	0.4	exp3_29	5.6e-14	3.32e-17	0.13	0.68	0.2	0.26
6924	8	1300	1	1	08taxa_balanced_LHS	balanced	08taxa_balanced_RHS_reciprocal_close_1event	balanced	close	reciprocal	0.4	exp3_3	1.19e-26	2.45e-21	0.29	0.34	0.41	0.13
6925	8	1300	1	1	08taxa_balanced_LHS	balanced	08taxa_balanced_RHS_reciprocal_close_1event	balanced	close	reciprocal	0.4	exp3_30	4.6e-25	4.14e-21	0.39	0.25	0.05	0.23
6926	8	1300	1	1	08taxa_balanced_LHS	balanced	08taxa_balanced_RHS_reciprocal_close_1event	balanced	close	reciprocal	0.4	exp3_31	2.06e-18	1.43e-22	0.29	0.06	0.36	0.11
6927	8	1300	1	1	08taxa_balanced_LHS	balanced	08taxa_balanced_RHS_reciprocal_close_1event	balanced	close	reciprocal	0.4	exp3_32	1.28e-36	3.15e-28	0.25	0.8	0.17	0.58
6928	8	1300	1	1	08taxa_balanced_LHS	balanced	08taxa_balanced_RHS_reciprocal_close_1event	balanced	close	reciprocal	0.4	exp3_33	1.72e-30	2.76e-24	0.3	0.57	0.83	0.25
6929	8	1300	1	1	08taxa_balanced_LHS	balanced	08taxa_balanced_RHS_reciprocal_close_1event	balanced	close	reciprocal	0.4	exp3_34	2.4e-27	2.44e-22	0.07	0.69	0.07	0.39
6930	8	1300	1	1	08taxa_balanced_LHS	balanced	08taxa_balanced_RHS_reciprocal_close_1event	balanced	close	reciprocal	0.4	exp3_35	3.85e-11	9.18e-15	0.16	0.17	0.24	0.22
6931	8	1300	1	1	08taxa_balanced_LHS	balanced	08taxa_balanced_RHS_reciprocal_close_1event	balanced	close	reciprocal	0.4	exp3_36	2.82e-15	3.25e-18	0.43	0.42	0.15	0.94
6932	8	1300	1	1	08taxa_balanced_LHS	balanced	08taxa_balanced_RHS_reciprocal_close_1event	balanced	close	reciprocal	0.4	exp3_37	3.02e-10	4.66e-16	0.15	0.25	0.47	0.43
6933	8	1300	1	1	08taxa_balanced_LHS	balanced	08taxa_balanced_RHS_reciprocal_close_1event	balanced	close	reciprocal	0.4	exp3_38	6.14e-22	1.9e-27	0.01	0.86	0.68	0.25
6934	8	1300	1	1	08taxa_balanced_LHS	balanced	08taxa_balanced_RHS_reciprocal_close_1event	balanced	close	reciprocal	0.4	exp3_39	2.97e-22	6.76e-18	0.39	0.32	0.18	0.3
6935	8	1300	1	1	08taxa_balanced_LHS	balanced	08taxa_balanced_RHS_reciprocal_close_1event	balanced	close	reciprocal	0.4	exp3_4	1.08e-23	1.14e-22	0.36	0.19	0.37	0.3
6936	8	1300	1	1	08taxa_balanced_LHS	balanced	08taxa_balanced_RHS_reciprocal_close_1event	balanced	close	reciprocal	0.4	exp3_40	6.35e-31	1.19e-23	0.33	0.36	0.44	0.3
6937	8	1300	1	1	08taxa_balanced_LHS	balanced	08taxa_balanced_RHS_reciprocal_close_1event	balanced	close	reciprocal	0.4	exp3_41	2.08e-31	6.81e-21	0.47	0.54	0.02	0.07
6938	8	1300	1	1	08taxa_balanced_LHS	balanced	08taxa_balanced_RHS_reciprocal_close_1event	balanced	close	reciprocal	0.4	exp3_42	2.11e-22	1.17e-16	0.43	0.12	0.48	0.6
6939	8	1300	1	1	08taxa_balanced_LHS	balanced	08taxa_balanced_RHS_reciprocal_close_1event	balanced	close	reciprocal	0.4	exp3_43	1.62e-25	2.54e-21	0.01	0.13	0.89	0.06
6940	8	1300	1	1	08taxa_balanced_LHS	balanced	08taxa_balanced_RHS_reciprocal_close_1event	balanced	close	reciprocal	0.4	exp3_44	5.02e-13	1.32e-17	0.46	0.34	0.38	0.18
6941	8	1300	1	1	08taxa_balanced_LHS	balanced	08taxa_balanced_RHS_reciprocal_close_1event	balanced	close	reciprocal	0.4	exp3_45	1.67e-20	9.27e-18	0.26	0.67	0.37	0.34
6942	8	1300	1	1	08taxa_balanced_LHS	balanced	08taxa_balanced_RHS_reciprocal_close_1event	balanced	close	reciprocal	0.4	exp3_46	9.35e-17	3.65e-17	0.27	0.22	0.03	0.15
6943	8	1300	1	1	08taxa_balanced_LHS	balanced	08taxa_balanced_RHS_reciprocal_close_1event	balanced	close	reciprocal	0.4	exp3_47	1.22e-15	5.67e-18	0.37	0.13	0.23	0.23
6944	8	1300	1	1	08taxa_balanced_LHS	balanced	08taxa_balanced_RHS_reciprocal_close_1event	balanced	close	reciprocal	0.4	exp3_48	2.95e-28	7.26e-22	0.13	0.55	0.59	0.03
6945	8	1300	1	1	08taxa_balanced_LHS	balanced	08taxa_balanced_RHS_reciprocal_close_1event	balanced	close	reciprocal	0.4	exp3_49	3.12e-12	3.76e-18	0.06	0.84	0.23	0.18
6946	8	1300	1	1	08taxa_balanced_LHS	balanced	08taxa_balanced_RHS_reciprocal_close_1event	balanced	close	reciprocal	0.4	exp3_5	7.11e-32	4.75e-27	0.06	0.05	0.31	0.55
6947	8	1300	1	1	08taxa_balanced_LHS	balanced	08taxa_balanced_RHS_reciprocal_close_1event	balanced	close	reciprocal	0.4	exp3_50	2.67e-19	1.48e-22	0.34	0.09	0.04	0.18
6948	8	1300	1	1	08taxa_balanced_LHS	balanced	08taxa_balanced_RHS_reciprocal_close_1event	balanced	close	reciprocal	0.4	exp3_51	4.74e-21	5.35e-30	0.01	0.23	0.06	0.27
6949	8	1300	1	1	08taxa_balanced_LHS	balanced	08taxa_balanced_RHS_reciprocal_close_1event	balanced	close	reciprocal	0.4	exp3_52	3.95e-21	2.67e-20	0.04	0.63	0.17	0.1
6950	8	1300	1	1	08taxa_balanced_LHS	balanced	08taxa_balanced_RHS_reciprocal_close_1event	balanced	close	reciprocal	0.4	exp3_53	2.59e-16	2.82e-20	0.1	0.16	0.14	0.14
6951	8	1300	1	1	08taxa_balanced_LHS	balanced	08taxa_balanced_RHS_reciprocal_close_1event	balanced	close	reciprocal	0.4	exp3_54	7.84e-18	3.08e-16	0.2	0.03	0.02	0.34
6952	8	1300	1	1	08taxa_balanced_LHS	balanced	08taxa_balanced_RHS_reciprocal_close_1event	balanced	close	reciprocal	0.4	exp3_55	5.98e-21	5.76e-18	0.37	0.13	0.73	0.3
6953	8	1300	1	1	08taxa_balanced_LHS	balanced	08taxa_balanced_RHS_reciprocal_close_1event	balanced	close	reciprocal	0.4	exp3_56	1.42e-35	7.23e-24	0.5	0.9	0.39	0.24
6954	8	1300	1	1	08taxa_balanced_LHS	balanced	08taxa_balanced_RHS_reciprocal_close_1event	balanced	close	reciprocal	0.4	exp3_57	4.37e-27	4.6e-21	0.45	0.42	0.4	0.6
6955	8	1300	1	1	08taxa_balanced_LHS	balanced	08taxa_balanced_RHS_reciprocal_close_1event	balanced	close	reciprocal	0.4	exp3_58	1.4e-16	3.31e-18	0.1	0.18	0.21	0.13
6956	8	1300	1	1	08taxa_balanced_LHS	balanced	08taxa_balanced_RHS_reciprocal_close_1event	balanced	close	reciprocal	0.4	exp3_59	3.13e-26	1.2e-23	0.35	1	0.51	0.17
6957	8	1300	1	1	08taxa_balanced_LHS	balanced	08taxa_balanced_RHS_reciprocal_close_1event	balanced	close	reciprocal	0.4	exp3_6	1.52e-12	9.91e-20	0.36	0.43	0.49	0.43
6958	8	1300	1	1	08taxa_balanced_LHS	balanced	08taxa_balanced_RHS_reciprocal_close_1event	balanced	close	reciprocal	0.4	exp3_60	2.08e-17	1.61e-18	0.21	0.52	0.34	0.34
6959	8	1300	1	1	08taxa_balanced_LHS	balanced	08taxa_balanced_RHS_reciprocal_close_1event	balanced	close	reciprocal	0.4	exp3_61	3.39e-24	1.96e-20	0.29	0.01	0.07	0.27
6960	8	1300	1	1	08taxa_balanced_LHS	balanced	08taxa_balanced_RHS_reciprocal_close_1event	balanced	close	reciprocal	0.4	exp3_62	1.67e-26	1.36e-23	0.37	0.12	0.68	0.08
6961	8	1300	1	1	08taxa_balanced_LHS	balanced	08taxa_balanced_RHS_reciprocal_close_1event	balanced	close	reciprocal	0.4	exp3_63	1.47e-32	5.32e-21	0.47	0.23	0.37	0.26
6962	8	1300	1	1	08taxa_balanced_LHS	balanced	08taxa_balanced_RHS_reciprocal_close_1event	balanced	close	reciprocal	0.4	exp3_64	3.75e-30	3.02e-29	0.06	0.56	0.67	0.35
6963	8	1300	1	1	08taxa_balanced_LHS	balanced	08taxa_balanced_RHS_reciprocal_close_1event	balanced	close	reciprocal	0.4	exp3_65	2.11e-11	6.76e-16	0.21	0.36	0.43	0.39
6964	8	1300	1	1	08taxa_balanced_LHS	balanced	08taxa_balanced_RHS_reciprocal_close_1event	balanced	close	reciprocal	0.4	exp3_66	6.97e-20	6.6e-19	0.47	0.01	0.07	0.49
6965	8	1300	1	1	08taxa_balanced_LHS	balanced	08taxa_balanced_RHS_reciprocal_close_1event	balanced	close	reciprocal	0.4	exp3_67	5.48e-25	4.93e-25	0.25	0.24	0.19	0.39
6966	8	1300	1	1	08taxa_balanced_LHS	balanced	08taxa_balanced_RHS_reciprocal_close_1event	balanced	close	reciprocal	0.4	exp3_68	2.96e-25	1.14e-25	0.14	0.43	0.96	0.39
6967	8	1300	1	1	08taxa_balanced_LHS	balanced	08taxa_balanced_RHS_reciprocal_close_1event	balanced	close	reciprocal	0.4	exp3_69	1.57e-22	4.24e-24	0.32	0.85	0.6	0.38
6968	8	1300	1	1	08taxa_balanced_LHS	balanced	08taxa_balanced_RHS_reciprocal_close_1event	balanced	close	reciprocal	0.4	exp3_7	7.6e-27	1.04e-20	0.06	0.42	0.24	0.41
6969	8	1300	1	1	08taxa_balanced_LHS	balanced	08taxa_balanced_RHS_reciprocal_close_1event	balanced	close	reciprocal	0.4	exp3_70	1.2e-19	1.29e-22	0.3	0.07	0.19	0.47
6970	8	1300	1	1	08taxa_balanced_LHS	balanced	08taxa_balanced_RHS_reciprocal_close_1event	balanced	close	reciprocal	0.4	exp3_71	1.12e-17	5.46e-23	0.4	0.18	0.27	0.08
6971	8	1300	1	1	08taxa_balanced_LHS	balanced	08taxa_balanced_RHS_reciprocal_close_1event	balanced	close	reciprocal	0.4	exp3_72	7.26e-17	6.69e-19	0.14	0.74	0.2	0.47
6972	8	1300	1	1	08taxa_balanced_LHS	balanced	08taxa_balanced_RHS_reciprocal_close_1event	balanced	close	reciprocal	0.4	exp3_73	2.63e-23	4.25e-17	0.3	0.56	0.32	0.03
6973	8	1300	1	1	08taxa_balanced_LHS	balanced	08taxa_balanced_RHS_reciprocal_close_1event	balanced	close	reciprocal	0.4	exp3_74	6e-20	1.85e-21	0.32	0.26	0.6	0.25
6974	8	1300	1	1	08taxa_balanced_LHS	balanced	08taxa_balanced_RHS_reciprocal_close_1event	balanced	close	reciprocal	0.4	exp3_75	4.29e-24	3.28e-19	0.14	0.33	0.07	0.04
6975	8	1300	1	1	08taxa_balanced_LHS	balanced	08taxa_balanced_RHS_reciprocal_close_1event	balanced	close	reciprocal	0.4	exp3_76	9.72e-26	2.17e-24	0.39	0.18	0.32	0.52
6976	8	1300	1	1	08taxa_balanced_LHS	balanced	08taxa_balanced_RHS_reciprocal_close_1event	balanced	close	reciprocal	0.4	exp3_77	5.42e-21	2.61e-21	0.4	0.53	0.01	0.12
6977	8	1300	1	1	08taxa_balanced_LHS	balanced	08taxa_balanced_RHS_reciprocal_close_1event	balanced	close	reciprocal	0.4	exp3_78	4.24e-19	2.16e-16	0.35	0.82	0.2	0.12
6978	8	1300	1	1	08taxa_balanced_LHS	balanced	08taxa_balanced_RHS_reciprocal_close_1event	balanced	close	reciprocal	0.4	exp3_79	8.86e-21	9.65e-22	0.26	0.93	0.41	0.43
6979	8	1300	1	1	08taxa_balanced_LHS	balanced	08taxa_balanced_RHS_reciprocal_close_1event	balanced	close	reciprocal	0.4	exp3_8	1.07e-28	5.5e-22	0.01	0.08	0.74	0.32
6980	8	1300	1	1	08taxa_balanced_LHS	balanced	08taxa_balanced_RHS_reciprocal_close_1event	balanced	close	reciprocal	0.4	exp3_80	5.92e-28	3.35e-24	0.15	0.15	0.08	0.07
6981	8	1300	1	1	08taxa_balanced_LHS	balanced	08taxa_balanced_RHS_reciprocal_close_1event	balanced	close	reciprocal	0.4	exp3_81	2.83e-27	1.93e-27	0.28	0.31	0.07	0.2
6982	8	1300	1	1	08taxa_balanced_LHS	balanced	08taxa_balanced_RHS_reciprocal_close_1event	balanced	close	reciprocal	0.4	exp3_82	5.27e-35	2.26e-29	0.01	0.41	0.52	0.51
6983	8	1300	1	1	08taxa_balanced_LHS	balanced	08taxa_balanced_RHS_reciprocal_close_1event	balanced	close	reciprocal	0.4	exp3_83	1.47e-21	2.51e-19	0.3	0.43	0.18	0.69
6984	8	1300	1	1	08taxa_balanced_LHS	balanced	08taxa_balanced_RHS_reciprocal_close_1event	balanced	close	reciprocal	0.4	exp3_84	8.15e-20	2.95e-20	0.16	0.21	0.18	0.17
6985	8	1300	1	1	08taxa_balanced_LHS	balanced	08taxa_balanced_RHS_reciprocal_close_1event	balanced	close	reciprocal	0.4	exp3_85	1.91e-28	9.1e-28	0.28	0.07	0.07	0.38
6986	8	1300	1	1	08taxa_balanced_LHS	balanced	08taxa_balanced_RHS_reciprocal_close_1event	balanced	close	reciprocal	0.4	exp3_86	1.58e-19	7.7e-20	0.01	0.18	0.06	0.41
6987	8	1300	1	1	08taxa_balanced_LHS	balanced	08taxa_balanced_RHS_reciprocal_close_1event	balanced	close	reciprocal	0.4	exp3_87	9.22e-28	2.71e-23	0.29	0.31	0.23	0.21
6988	8	1300	1	1	08taxa_balanced_LHS	balanced	08taxa_balanced_RHS_reciprocal_close_1event	balanced	close	reciprocal	0.4	exp3_88	2.01e-11	2.25e-18	0.5	0.06	0.07	0.02
6989	8	1300	1	1	08taxa_balanced_LHS	balanced	08taxa_balanced_RHS_reciprocal_close_1event	balanced	close	reciprocal	0.4	exp3_89	4.93e-22	1e-18	0.4	0.94	0.97	0.42
6990	8	1300	1	1	08taxa_balanced_LHS	balanced	08taxa_balanced_RHS_reciprocal_close_1event	balanced	close	reciprocal	0.4	exp3_9	6.79e-33	1.5e-21	0.37	0.1	0.07	0.35
6991	8	1300	1	1	08taxa_balanced_LHS	balanced	08taxa_balanced_RHS_reciprocal_close_1event	balanced	close	reciprocal	0.4	exp3_90	1.49e-16	2.3e-20	0.23	0.09	0.04	0.35
6992	8	1300	1	1	08taxa_balanced_LHS	balanced	08taxa_balanced_RHS_reciprocal_close_1event	balanced	close	reciprocal	0.4	exp3_91	2.22e-32	2.88e-23	0.37	0.06	0.07	0.5
6993	8	1300	1	1	08taxa_balanced_LHS	balanced	08taxa_balanced_RHS_reciprocal_close_1event	balanced	close	reciprocal	0.4	exp3_92	4.59e-11	7.51e-17	0.35	0.44	0.12	0.1
6994	8	1300	1	1	08taxa_balanced_LHS	balanced	08taxa_balanced_RHS_reciprocal_close_1event	balanced	close	reciprocal	0.4	exp3_93	3.97e-31	7.77e-22	0.3	0.57	0.38	0.06
6995	8	1300	1	1	08taxa_balanced_LHS	balanced	08taxa_balanced_RHS_reciprocal_close_1event	balanced	close	reciprocal	0.4	exp3_94	2.29e-32	1.02e-22	0.02	0.17	0.16	0.57
6996	8	1300	1	1	08taxa_balanced_LHS	balanced	08taxa_balanced_RHS_reciprocal_close_1event	balanced	close	reciprocal	0.4	exp3_95	1.59e-28	1.5e-18	0.5	0.2	0.13	0.24
6997	8	1300	1	1	08taxa_balanced_LHS	balanced	08taxa_balanced_RHS_reciprocal_close_1event	balanced	close	reciprocal	0.4	exp3_96	3.31e-23	3.04e-29	0.39	0.15	0.29	0.48
6998	8	1300	1	1	08taxa_balanced_LHS	balanced	08taxa_balanced_RHS_reciprocal_close_1event	balanced	close	reciprocal	0.4	exp3_97	2.61e-12	4.08e-14	0.1	0.23	0.22	0.64
6999	8	1300	1	1	08taxa_balanced_LHS	balanced	08taxa_balanced_RHS_reciprocal_close_1event	balanced	close	reciprocal	0.4	exp3_98	2.45e-35	1.65e-25	0.42	0.13	0.71	0.01
7000	8	1300	1	1	08taxa_balanced_LHS	balanced	08taxa_balanced_RHS_reciprocal_close_1event	balanced	close	reciprocal	0.4	exp3_99	2.99e-27	1.42e-21	0.07	0.23	0.07	0.39
7001	8	1300	1	1	08taxa_balanced_LHS	balanced	08taxa_balanced_RHS_reciprocal_close_1event	balanced	close	reciprocal	0.5	exp3_1	1.45e-34	2.23e-27	0.31	0.3	0.23	0.11
7002	8	1300	1	1	08taxa_balanced_LHS	balanced	08taxa_balanced_RHS_reciprocal_close_1event	balanced	close	reciprocal	0.5	exp3_10	2.33e-21	1.97e-22	0.29	0.84	0.93	0.3
7003	8	1300	1	1	08taxa_balanced_LHS	balanced	08taxa_balanced_RHS_reciprocal_close_1event	balanced	close	reciprocal	0.5	exp3_100	1.57e-22	1.7e-22	0.68	0.45	0.84	0.9
7004	8	1300	1	1	08taxa_balanced_LHS	balanced	08taxa_balanced_RHS_reciprocal_close_1event	balanced	close	reciprocal	0.5	exp3_11	4.56e-12	2.08e-13	0.18	0.23	0.05	0.03
7005	8	1300	1	1	08taxa_balanced_LHS	balanced	08taxa_balanced_RHS_reciprocal_close_1event	balanced	close	reciprocal	0.5	exp3_12	2.52e-24	1.74e-21	0.37	0.39	0.2	0.45
7006	8	1300	1	1	08taxa_balanced_LHS	balanced	08taxa_balanced_RHS_reciprocal_close_1event	balanced	close	reciprocal	0.5	exp3_13	2.92e-24	1.14e-25	0.21	0.02	0.26	0.43
7007	8	1300	1	1	08taxa_balanced_LHS	balanced	08taxa_balanced_RHS_reciprocal_close_1event	balanced	close	reciprocal	0.5	exp3_14	1.2e-32	9.32e-22	0.2	0.99	0.25	0.88
7008	8	1300	1	1	08taxa_balanced_LHS	balanced	08taxa_balanced_RHS_reciprocal_close_1event	balanced	close	reciprocal	0.5	exp3_15	3.99e-33	8.9e-29	0.31	0.06	0.44	0.22
7009	8	1300	1	1	08taxa_balanced_LHS	balanced	08taxa_balanced_RHS_reciprocal_close_1event	balanced	close	reciprocal	0.5	exp3_16	2.5e-18	6.26e-17	0.46	0.16	0.38	0.34
7010	8	1300	1	1	08taxa_balanced_LHS	balanced	08taxa_balanced_RHS_reciprocal_close_1event	balanced	close	reciprocal	0.5	exp3_17	6.75e-27	1.82e-22	0.48	0.42	0.31	0.33
7011	8	1300	1	1	08taxa_balanced_LHS	balanced	08taxa_balanced_RHS_reciprocal_close_1event	balanced	close	reciprocal	0.5	exp3_18	3.89e-14	2.77e-22	0.2	0.37	0.62	0.39
7012	8	1300	1	1	08taxa_balanced_LHS	balanced	08taxa_balanced_RHS_reciprocal_close_1event	balanced	close	reciprocal	0.5	exp3_19	7.79e-15	1.9e-18	0.43	0.18	0.05	0.21
7013	8	1300	1	1	08taxa_balanced_LHS	balanced	08taxa_balanced_RHS_reciprocal_close_1event	balanced	close	reciprocal	0.5	exp3_2	7.65e-13	8.66e-19	0.34	0.44	0.24	0.22
7014	8	1300	1	1	08taxa_balanced_LHS	balanced	08taxa_balanced_RHS_reciprocal_close_1event	balanced	close	reciprocal	0.5	exp3_20	2.67e-16	2.86e-20	0.37	0.35	0.2	0.28
7015	8	1300	1	1	08taxa_balanced_LHS	balanced	08taxa_balanced_RHS_reciprocal_close_1event	balanced	close	reciprocal	0.5	exp3_21	1.34e-30	6.03e-26	0.02	0.5	0.45	0.01
7016	8	1300	1	1	08taxa_balanced_LHS	balanced	08taxa_balanced_RHS_reciprocal_close_1event	balanced	close	reciprocal	0.5	exp3_22	9.11e-30	2.24e-22	0.14	0.01	0.18	0.17
7017	8	1300	1	1	08taxa_balanced_LHS	balanced	08taxa_balanced_RHS_reciprocal_close_1event	balanced	close	reciprocal	0.5	exp3_23	4.09e-12	1.35e-16	0.02	0.15	0.15	0.41
7018	8	1300	1	1	08taxa_balanced_LHS	balanced	08taxa_balanced_RHS_reciprocal_close_1event	balanced	close	reciprocal	0.5	exp3_24	5.09e-27	4.1e-22	0.34	0.45	0.23	0.68
7019	8	1300	1	1	08taxa_balanced_LHS	balanced	08taxa_balanced_RHS_reciprocal_close_1event	balanced	close	reciprocal	0.5	exp3_25	1.71e-26	2.37e-16	0.09	0.01	0.03	0.01
7020	8	1300	1	1	08taxa_balanced_LHS	balanced	08taxa_balanced_RHS_reciprocal_close_1event	balanced	close	reciprocal	0.5	exp3_26	8.43e-30	2.15e-24	0.17	0.63	0.14	0.02
7021	8	1300	1	1	08taxa_balanced_LHS	balanced	08taxa_balanced_RHS_reciprocal_close_1event	balanced	close	reciprocal	0.5	exp3_27	1.69e-11	5.78e-15	0.24	0.21	0.04	0.93
7022	8	1300	1	1	08taxa_balanced_LHS	balanced	08taxa_balanced_RHS_reciprocal_close_1event	balanced	close	reciprocal	0.5	exp3_28	8.26e-13	2.39e-17	0.37	0.05	0.92	0.37
7023	8	1300	1	1	08taxa_balanced_LHS	balanced	08taxa_balanced_RHS_reciprocal_close_1event	balanced	close	reciprocal	0.5	exp3_29	3.08e-16	1.06e-16	0.09	0.14	0.31	0.16
7024	8	1300	1	1	08taxa_balanced_LHS	balanced	08taxa_balanced_RHS_reciprocal_close_1event	balanced	close	reciprocal	0.5	exp3_3	0	7.06e-24	0.36	0.3	0.19	0.55
7025	8	1300	1	1	08taxa_balanced_LHS	balanced	08taxa_balanced_RHS_reciprocal_close_1event	balanced	close	reciprocal	0.5	exp3_30	2.63e-18	3.19e-17	0.08	0.05	0.01	0.06
7026	8	1300	1	1	08taxa_balanced_LHS	balanced	08taxa_balanced_RHS_reciprocal_close_1event	balanced	close	reciprocal	0.5	exp3_31	1.12e-22	1.06e-20	0.04	0.17	0.42	0.37
7027	8	1300	1	1	08taxa_balanced_LHS	balanced	08taxa_balanced_RHS_reciprocal_close_1event	balanced	close	reciprocal	0.5	exp3_32	1.03e-20	7.47e-22	0.04	0.01	0.14	0.09
7028	8	1300	1	1	08taxa_balanced_LHS	balanced	08taxa_balanced_RHS_reciprocal_close_1event	balanced	close	reciprocal	0.5	exp3_33	4.1e-30	2.04e-25	0.3	0.17	0.04	0.03
7029	8	1300	1	1	08taxa_balanced_LHS	balanced	08taxa_balanced_RHS_reciprocal_close_1event	balanced	close	reciprocal	0.5	exp3_34	1.57e-16	1.42e-17	0.1	0.04	0.2	0.32
7030	8	1300	1	1	08taxa_balanced_LHS	balanced	08taxa_balanced_RHS_reciprocal_close_1event	balanced	close	reciprocal	0.5	exp3_35	2.06e-28	3.39e-26	0.15	0.36	0.08	0.18
7031	8	1300	1	1	08taxa_balanced_LHS	balanced	08taxa_balanced_RHS_reciprocal_close_1event	balanced	close	reciprocal	0.5	exp3_36	9.65e-19	3.01e-25	0.01	0.03	0.09	0.53
7032	8	1300	1	1	08taxa_balanced_LHS	balanced	08taxa_balanced_RHS_reciprocal_close_1event	balanced	close	reciprocal	0.5	exp3_37	2.65e-23	1.29e-22	0.12	0.29	0.3	0.22
7033	8	1300	1	1	08taxa_balanced_LHS	balanced	08taxa_balanced_RHS_reciprocal_close_1event	balanced	close	reciprocal	0.5	exp3_38	9.57e-15	3.98e-20	0.33	0.07	0.37	0.31
7034	8	1300	1	1	08taxa_balanced_LHS	balanced	08taxa_balanced_RHS_reciprocal_close_1event	balanced	close	reciprocal	0.5	exp3_39	4.06e-28	1.63e-26	0.23	0.32	0.2	0.06
7035	8	1300	1	1	08taxa_balanced_LHS	balanced	08taxa_balanced_RHS_reciprocal_close_1event	balanced	close	reciprocal	0.5	exp3_4	4.26e-29	4.6e-23	0.13	0.05	0.05	0.18
7036	8	1300	1	1	08taxa_balanced_LHS	balanced	08taxa_balanced_RHS_reciprocal_close_1event	balanced	close	reciprocal	0.5	exp3_40	2.27e-28	6.47e-22	0.23	0.29	0.14	0.71
7037	8	1300	1	1	08taxa_balanced_LHS	balanced	08taxa_balanced_RHS_reciprocal_close_1event	balanced	close	reciprocal	0.5	exp3_41	0	6.38e-24	0.34	0.15	0.25	0.3
7038	8	1300	1	1	08taxa_balanced_LHS	balanced	08taxa_balanced_RHS_reciprocal_close_1event	balanced	close	reciprocal	0.5	exp3_42	5.49e-32	3.04e-26	0.04	0.09	0.04	0.36
7039	8	1300	1	1	08taxa_balanced_LHS	balanced	08taxa_balanced_RHS_reciprocal_close_1event	balanced	close	reciprocal	0.5	exp3_43	0	1.61e-24	0.01	0.18	0.06	0.29
7040	8	1300	1	1	08taxa_balanced_LHS	balanced	08taxa_balanced_RHS_reciprocal_close_1event	balanced	close	reciprocal	0.5	exp3_44	1.66e-15	1.32e-17	0.06	0.27	0.22	0.2
7041	8	1300	1	1	08taxa_balanced_LHS	balanced	08taxa_balanced_RHS_reciprocal_close_1event	balanced	close	reciprocal	0.5	exp3_45	0	4.69e-28	0.15	0.06	0.01	0.43
7042	8	1300	1	1	08taxa_balanced_LHS	balanced	08taxa_balanced_RHS_reciprocal_close_1event	balanced	close	reciprocal	0.5	exp3_46	1.87e-35	9.54e-24	0.03	0.17	0.12	0.18
7043	8	1300	1	1	08taxa_balanced_LHS	balanced	08taxa_balanced_RHS_reciprocal_close_1event	balanced	close	reciprocal	0.5	exp3_47	1.5e-32	3.65e-24	0.28	0.01	0.14	0.3
7044	8	1300	1	1	08taxa_balanced_LHS	balanced	08taxa_balanced_RHS_reciprocal_close_1event	balanced	close	reciprocal	0.5	exp3_48	1.13e-32	2.15e-23	0.26	0.54	0.42	0.33
7045	8	1300	1	1	08taxa_balanced_LHS	balanced	08taxa_balanced_RHS_reciprocal_close_1event	balanced	close	reciprocal	0.5	exp3_49	6.38e-20	4.45e-17	0.09	0.21	0.06	0.23
7046	8	1300	1	1	08taxa_balanced_LHS	balanced	08taxa_balanced_RHS_reciprocal_close_1event	balanced	close	reciprocal	0.5	exp3_5	1.91e-24	7.72e-24	0.02	0.03	0.03	0.11
7047	8	1300	1	1	08taxa_balanced_LHS	balanced	08taxa_balanced_RHS_reciprocal_close_1event	balanced	close	reciprocal	0.5	exp3_50	2.31e-28	1.14e-24	0.38	0.02	0.69	0.11
7048	8	1300	1	1	08taxa_balanced_LHS	balanced	08taxa_balanced_RHS_reciprocal_close_1event	balanced	close	reciprocal	0.5	exp3_51	3.66e-20	7.65e-16	0.46	0.52	0.17	0.14
7049	8	1300	1	1	08taxa_balanced_LHS	balanced	08taxa_balanced_RHS_reciprocal_close_1event	balanced	close	reciprocal	0.5	exp3_52	2.77e-12	7.08e-17	0.02	0.01	0.48	0.08
7050	8	1300	1	1	08taxa_balanced_LHS	balanced	08taxa_balanced_RHS_reciprocal_close_1event	balanced	close	reciprocal	0.5	exp3_53	9.99e-24	2.91e-22	0.31	0.88	0.56	0.07
7051	8	1300	1	1	08taxa_balanced_LHS	balanced	08taxa_balanced_RHS_reciprocal_close_1event	balanced	close	reciprocal	0.5	exp3_54	1.64e-36	9.65e-29	0.37	0.25	0.24	0.16
7052	8	1300	1	1	08taxa_balanced_LHS	balanced	08taxa_balanced_RHS_reciprocal_close_1event	balanced	close	reciprocal	0.5	exp3_55	5.15e-20	8.72e-22	0.23	0.06	0.91	0.4
7053	8	1300	1	1	08taxa_balanced_LHS	balanced	08taxa_balanced_RHS_reciprocal_close_1event	balanced	close	reciprocal	0.5	exp3_56	1.3e-23	1.11e-24	0.23	0.77	0.51	0.13
7054	8	1300	1	1	08taxa_balanced_LHS	balanced	08taxa_balanced_RHS_reciprocal_close_1event	balanced	close	reciprocal	0.5	exp3_57	9.46e-20	9.24e-19	0.03	0.15	0.9	0.23
7055	8	1300	1	1	08taxa_balanced_LHS	balanced	08taxa_balanced_RHS_reciprocal_close_1event	balanced	close	reciprocal	0.5	exp3_58	5.64e-20	2.02e-24	0.37	0.04	0.15	0.46
7056	8	1300	1	1	08taxa_balanced_LHS	balanced	08taxa_balanced_RHS_reciprocal_close_1event	balanced	close	reciprocal	0.5	exp3_59	2.01e-32	1.38e-23	0.32	0.04	0.01	0.43
7057	8	1300	1	1	08taxa_balanced_LHS	balanced	08taxa_balanced_RHS_reciprocal_close_1event	balanced	close	reciprocal	0.5	exp3_6	1.84e-21	2.3e-17	0.22	0.27	0.13	0.08
7058	8	1300	1	1	08taxa_balanced_LHS	balanced	08taxa_balanced_RHS_reciprocal_close_1event	balanced	close	reciprocal	0.5	exp3_60	2.48e-26	5.94e-20	0.54	0.31	0.42	0.68
7059	8	1300	1	1	08taxa_balanced_LHS	balanced	08taxa_balanced_RHS_reciprocal_close_1event	balanced	close	reciprocal	0.5	exp3_61	2.93e-25	1.84e-19	0.09	0.86	0.34	0.54
7060	8	1300	1	1	08taxa_balanced_LHS	balanced	08taxa_balanced_RHS_reciprocal_close_1event	balanced	close	reciprocal	0.5	exp3_62	1.07e-24	2.1e-21	0.35	0.11	0.03	0.92
7061	8	1300	1	1	08taxa_balanced_LHS	balanced	08taxa_balanced_RHS_reciprocal_close_1event	balanced	close	reciprocal	0.5	exp3_63	1.06e-16	5.49e-20	0.4	0.05	0.8	0.24
7062	8	1300	1	1	08taxa_balanced_LHS	balanced	08taxa_balanced_RHS_reciprocal_close_1event	balanced	close	reciprocal	0.5	exp3_64	8.07e-27	3.17e-22	0.27	0.04	0.01	0.38
7063	8	1300	1	1	08taxa_balanced_LHS	balanced	08taxa_balanced_RHS_reciprocal_close_1event	balanced	close	reciprocal	0.5	exp3_65	5.81e-32	9.26e-26	0.11	0.13	0.01	0.14
7064	8	1300	1	1	08taxa_balanced_LHS	balanced	08taxa_balanced_RHS_reciprocal_close_1event	balanced	close	reciprocal	0.5	exp3_66	3.71e-30	2.96e-23	0.22	0.16	0.07	0.52
7065	8	1300	1	1	08taxa_balanced_LHS	balanced	08taxa_balanced_RHS_reciprocal_close_1event	balanced	close	reciprocal	0.5	exp3_67	1.37e-25	8.2e-23	0.38	0.22	0.16	0.13
7066	8	1300	1	1	08taxa_balanced_LHS	balanced	08taxa_balanced_RHS_reciprocal_close_1event	balanced	close	reciprocal	0.5	exp3_68	1.7e-33	3.99e-26	0.42	0.13	0.07	0.1
7067	8	1300	1	1	08taxa_balanced_LHS	balanced	08taxa_balanced_RHS_reciprocal_close_1event	balanced	close	reciprocal	0.5	exp3_69	9.91e-24	7.29e-18	0.96	0.02	0.08	0.1
7068	8	1300	1	1	08taxa_balanced_LHS	balanced	08taxa_balanced_RHS_reciprocal_close_1event	balanced	close	reciprocal	0.5	exp3_7	2.29e-26	4.21e-23	0.24	0.21	0.39	0.5
7069	8	1300	1	1	08taxa_balanced_LHS	balanced	08taxa_balanced_RHS_reciprocal_close_1event	balanced	close	reciprocal	0.5	exp3_70	1.1e-21	4.65e-20	0.01	0.53	0.1	0.4
7070	8	1300	1	1	08taxa_balanced_LHS	balanced	08taxa_balanced_RHS_reciprocal_close_1event	balanced	close	reciprocal	0.5	exp3_71	1.94e-31	5.93e-23	0.09	0.12	0.07	0.43
7071	8	1300	1	1	08taxa_balanced_LHS	balanced	08taxa_balanced_RHS_reciprocal_close_1event	balanced	close	reciprocal	0.5	exp3_72	5.48e-29	4.08e-23	0.45	0.02	0.03	0.28
7072	8	1300	1	1	08taxa_balanced_LHS	balanced	08taxa_balanced_RHS_reciprocal_close_1event	balanced	close	reciprocal	0.5	exp3_73	1.42e-22	2.47e-20	0.32	0.21	0.2	0.44
7073	8	1300	1	1	08taxa_balanced_LHS	balanced	08taxa_balanced_RHS_reciprocal_close_1event	balanced	close	reciprocal	0.5	exp3_74	5.97e-34	1.49e-30	0.22	0.02	0.36	0.27
7074	8	1300	1	1	08taxa_balanced_LHS	balanced	08taxa_balanced_RHS_reciprocal_close_1event	balanced	close	reciprocal	0.5	exp3_75	2.14e-28	2.32e-22	0.41	0.48	0.5	0.26
7075	8	1300	1	1	08taxa_balanced_LHS	balanced	08taxa_balanced_RHS_reciprocal_close_1event	balanced	close	reciprocal	0.5	exp3_76	1.05e-27	1.2e-22	0.12	0.09	0.02	0.43
7076	8	1300	1	1	08taxa_balanced_LHS	balanced	08taxa_balanced_RHS_reciprocal_close_1event	balanced	close	reciprocal	0.5	exp3_77	1.09e-26	2.27e-22	0.05	0.26	0.02	0.39
7077	8	1300	1	1	08taxa_balanced_LHS	balanced	08taxa_balanced_RHS_reciprocal_close_1event	balanced	close	reciprocal	0.5	exp3_78	9.67e-08	2.17e-14	0.12	0.1	0.35	0.5
7078	8	1300	1	1	08taxa_balanced_LHS	balanced	08taxa_balanced_RHS_reciprocal_close_1event	balanced	close	reciprocal	0.5	exp3_79	1.78e-18	7.19e-19	0.49	0.15	0.02	0.37
7079	8	1300	1	1	08taxa_balanced_LHS	balanced	08taxa_balanced_RHS_reciprocal_close_1event	balanced	close	reciprocal	0.5	exp3_8	9.16e-20	1.5e-18	0.09	0.03	0.63	0.47
7080	8	1300	1	1	08taxa_balanced_LHS	balanced	08taxa_balanced_RHS_reciprocal_close_1event	balanced	close	reciprocal	0.5	exp3_80	1.6e-15	3.57e-19	0.29	0.2	0.44	0.22
7081	8	1300	1	1	08taxa_balanced_LHS	balanced	08taxa_balanced_RHS_reciprocal_close_1event	balanced	close	reciprocal	0.5	exp3_81	3.26e-24	8.85e-25	0.46	0.89	0.06	0.21
7082	8	1300	1	1	08taxa_balanced_LHS	balanced	08taxa_balanced_RHS_reciprocal_close_1event	balanced	close	reciprocal	0.5	exp3_82	3.7e-23	3.85e-21	0.28	0.32	0.12	0.58
7083	8	1300	1	1	08taxa_balanced_LHS	balanced	08taxa_balanced_RHS_reciprocal_close_1event	balanced	close	reciprocal	0.5	exp3_83	1.14e-22	3.13e-19	0.27	0.78	0.17	0.12
7084	8	1300	1	1	08taxa_balanced_LHS	balanced	08taxa_balanced_RHS_reciprocal_close_1event	balanced	close	reciprocal	0.5	exp3_84	6.48e-24	4.97e-20	0.25	0.08	0.06	0.04
7085	8	1300	1	1	08taxa_balanced_LHS	balanced	08taxa_balanced_RHS_reciprocal_close_1event	balanced	close	reciprocal	0.5	exp3_85	2.26e-26	7.59e-29	0.12	0.48	0.34	0.55
7086	8	1300	1	1	08taxa_balanced_LHS	balanced	08taxa_balanced_RHS_reciprocal_close_1event	balanced	close	reciprocal	0.5	exp3_86	8.1e-19	2.11e-24	0.34	0.14	0.34	0.02
7087	8	1300	1	1	08taxa_balanced_LHS	balanced	08taxa_balanced_RHS_reciprocal_close_1event	balanced	close	reciprocal	0.5	exp3_87	0	4.11e-28	0.38	0.38	0.28	0.03
7088	8	1300	1	1	08taxa_balanced_LHS	balanced	08taxa_balanced_RHS_reciprocal_close_1event	balanced	close	reciprocal	0.5	exp3_88	3.66e-23	5.33e-25	0.11	0.19	0.53	0.12
7089	8	1300	1	1	08taxa_balanced_LHS	balanced	08taxa_balanced_RHS_reciprocal_close_1event	balanced	close	reciprocal	0.5	exp3_89	0	2.32e-24	0.26	0.58	0.71	0.28
7090	8	1300	1	1	08taxa_balanced_LHS	balanced	08taxa_balanced_RHS_reciprocal_close_1event	balanced	close	reciprocal	0.5	exp3_9	7.95e-28	7.92e-28	0.35	0.71	0.19	0.43
7091	8	1300	1	1	08taxa_balanced_LHS	balanced	08taxa_balanced_RHS_reciprocal_close_1event	balanced	close	reciprocal	0.5	exp3_90	3.97e-33	1.25e-22	0.26	0.09	0.01	0.26
7092	8	1300	1	1	08taxa_balanced_LHS	balanced	08taxa_balanced_RHS_reciprocal_close_1event	balanced	close	reciprocal	0.5	exp3_91	1.62e-13	1.84e-19	0.46	0.09	0.21	0.22
7093	8	1300	1	1	08taxa_balanced_LHS	balanced	08taxa_balanced_RHS_reciprocal_close_1event	balanced	close	reciprocal	0.5	exp3_92	0	5.04e-29	0.22	0.22	0.75	0.47
7094	8	1300	1	1	08taxa_balanced_LHS	balanced	08taxa_balanced_RHS_reciprocal_close_1event	balanced	close	reciprocal	0.5	exp3_93	6.31e-37	1.18e-27	0.18	0.01	0.07	0.1
7095	8	1300	1	1	08taxa_balanced_LHS	balanced	08taxa_balanced_RHS_reciprocal_close_1event	balanced	close	reciprocal	0.5	exp3_94	1.67e-13	1.81e-17	0.06	0.16	0.59	0.23
7096	8	1300	1	1	08taxa_balanced_LHS	balanced	08taxa_balanced_RHS_reciprocal_close_1event	balanced	close	reciprocal	0.5	exp3_95	0	9.14e-30	0.02	0.12	0.02	0.25
7097	8	1300	1	1	08taxa_balanced_LHS	balanced	08taxa_balanced_RHS_reciprocal_close_1event	balanced	close	reciprocal	0.5	exp3_96	5.44e-27	1.41e-24	0.46	0.06	0.65	0.27
7098	8	1300	1	1	08taxa_balanced_LHS	balanced	08taxa_balanced_RHS_reciprocal_close_1event	balanced	close	reciprocal	0.5	exp3_97	2.09e-11	2.34e-14	0.11	0.01	0.29	0.14
7099	8	1300	1	1	08taxa_balanced_LHS	balanced	08taxa_balanced_RHS_reciprocal_close_1event	balanced	close	reciprocal	0.5	exp3_98	2.94e-36	1.57e-27	0.01	0.44	0.1	0.46
7100	8	1300	1	1	08taxa_balanced_LHS	balanced	08taxa_balanced_RHS_reciprocal_close_1event	balanced	close	reciprocal	0.5	exp3_99	6.39e-25	2.23e-22	0.03	0.05	0.13	0.36
7101	8	1300	1	1	08taxa_balanced_LHS	balanced	08taxa_balanced_RHS_reciprocal_close_1event	balanced	close	reciprocal	0	exp3_1	0.894	0.505058	0.32	0.42	0.18	0.31
7102	8	1300	1	1	08taxa_balanced_LHS	balanced	08taxa_balanced_RHS_reciprocal_close_1event	balanced	close	reciprocal	0	exp3_10	0.601	0.784571	0.3	0.93	0.18	0.11
7103	8	1300	1	1	08taxa_balanced_LHS	balanced	08taxa_balanced_RHS_reciprocal_close_1event	balanced	close	reciprocal	0	exp3_100	0.839	0.962585	0.12	0.02	0.04	0.31
7104	8	1300	1	1	08taxa_balanced_LHS	balanced	08taxa_balanced_RHS_reciprocal_close_1event	balanced	close	reciprocal	0	exp3_11	0.464	0.868567	0.17	0.09	0.36	0.14
7105	8	1300	1	1	08taxa_balanced_LHS	balanced	08taxa_balanced_RHS_reciprocal_close_1event	balanced	close	reciprocal	0	exp3_12	0.918	0.768964	0.27	0.59	0.75	0.3
7106	8	1300	1	1	08taxa_balanced_LHS	balanced	08taxa_balanced_RHS_reciprocal_close_1event	balanced	close	reciprocal	0	exp3_13	0.728	0.921232	0.42	0.19	0.38	0.08
7107	8	1300	1	1	08taxa_balanced_LHS	balanced	08taxa_balanced_RHS_reciprocal_close_1event	balanced	close	reciprocal	0	exp3_14	0.625	0.999388	0.14	0.46	0.74	0.11
7108	8	1300	1	1	08taxa_balanced_LHS	balanced	08taxa_balanced_RHS_reciprocal_close_1event	balanced	close	reciprocal	0	exp3_15	0.318	0.977833	0.42	0.5	0.27	0.04
7109	8	1300	1	1	08taxa_balanced_LHS	balanced	08taxa_balanced_RHS_reciprocal_close_1event	balanced	close	reciprocal	0	exp3_16	0.468	0.11059	0.43	0.82	0.4	0.23
7110	8	1300	1	1	08taxa_balanced_LHS	balanced	08taxa_balanced_RHS_reciprocal_close_1event	balanced	close	reciprocal	0	exp3_17	0.735	0.504733	0.07	0.25	0.93	0.31
7111	8	1300	1	1	08taxa_balanced_LHS	balanced	08taxa_balanced_RHS_reciprocal_close_1event	balanced	close	reciprocal	0	exp3_18	0.667	0.857316	0.25	0.98	0.22	0.47
7112	8	1300	1	1	08taxa_balanced_LHS	balanced	08taxa_balanced_RHS_reciprocal_close_1event	balanced	close	reciprocal	0	exp3_19	0.797	0.710326	0.41	0.98	0.22	0.51
7113	8	1300	1	1	08taxa_balanced_LHS	balanced	08taxa_balanced_RHS_reciprocal_close_1event	balanced	close	reciprocal	0	exp3_2	0.0791	0.981245	0.35	0.92	0.1	0.55
7114	8	1300	1	1	08taxa_balanced_LHS	balanced	08taxa_balanced_RHS_reciprocal_close_1event	balanced	close	reciprocal	0	exp3_20	0.259	0.840939	0.07	0.5	0.86	0.03
7115	8	1300	1	1	08taxa_balanced_LHS	balanced	08taxa_balanced_RHS_reciprocal_close_1event	balanced	close	reciprocal	0	exp3_21	0.878	0.147934	0.47	0.45	0.11	0.48
7116	8	1300	1	1	08taxa_balanced_LHS	balanced	08taxa_balanced_RHS_reciprocal_close_1event	balanced	close	reciprocal	0	exp3_22	0.899	0.833037	0.4	0.09	0.12	0.05
7117	8	1300	1	1	08taxa_balanced_LHS	balanced	08taxa_balanced_RHS_reciprocal_close_1event	balanced	close	reciprocal	0	exp3_23	0.95	0.984825	0.16	0.58	0.03	0.16
7118	8	1300	1	1	08taxa_balanced_LHS	balanced	08taxa_balanced_RHS_reciprocal_close_1event	balanced	close	reciprocal	0	exp3_24	0.431	0.992337	0.02	0.75	0.28	0.4
7119	8	1300	1	1	08taxa_balanced_LHS	balanced	08taxa_balanced_RHS_reciprocal_close_1event	balanced	close	reciprocal	0	exp3_25	0.934	0.19726	0.34	0.26	0.13	0.05
7120	8	1300	1	1	08taxa_balanced_LHS	balanced	08taxa_balanced_RHS_reciprocal_close_1event	balanced	close	reciprocal	0	exp3_26	0.418	0.878381	0.05	0.75	0.94	0.25
7121	8	1300	1	1	08taxa_balanced_LHS	balanced	08taxa_balanced_RHS_reciprocal_close_1event	balanced	close	reciprocal	0	exp3_27	0.988	0.20826	0.45	0.14	0.43	0.28
7122	8	1300	1	1	08taxa_balanced_LHS	balanced	08taxa_balanced_RHS_reciprocal_close_1event	balanced	close	reciprocal	0	exp3_28	0.427	0.990552	0.19	0.66	0.85	0.32
7123	8	1300	1	1	08taxa_balanced_LHS	balanced	08taxa_balanced_RHS_reciprocal_close_1event	balanced	close	reciprocal	0	exp3_29	0.523	0.891811	0.13	0.72	0.56	0.42
7124	8	1300	1	1	08taxa_balanced_LHS	balanced	08taxa_balanced_RHS_reciprocal_close_1event	balanced	close	reciprocal	0	exp3_3	0.679	0.0724812	0.27	0.22	0.47	0.5
7125	8	1300	1	1	08taxa_balanced_LHS	balanced	08taxa_balanced_RHS_reciprocal_close_1event	balanced	close	reciprocal	0	exp3_30	0.325	0.734444	0.03	0.31	0.61	0.09
7126	8	1300	1	1	08taxa_balanced_LHS	balanced	08taxa_balanced_RHS_reciprocal_close_1event	balanced	close	reciprocal	0	exp3_31	0.785	0.727522	0.12	0.52	0.5	0.23
7127	8	1300	1	1	08taxa_balanced_LHS	balanced	08taxa_balanced_RHS_reciprocal_close_1event	balanced	close	reciprocal	0	exp3_32	0.86	0.997821	0.14	0.71	0.56	0.04
7128	8	1300	1	1	08taxa_balanced_LHS	balanced	08taxa_balanced_RHS_reciprocal_close_1event	balanced	close	reciprocal	0	exp3_33	0.179	0.54237	0.41	0.37	0.81	0.41
7129	8	1300	1	1	08taxa_balanced_LHS	balanced	08taxa_balanced_RHS_reciprocal_close_1event	balanced	close	reciprocal	0	exp3_34	0.681	0.923718	0.16	0.41	0.33	0.13
7130	8	1300	1	1	08taxa_balanced_LHS	balanced	08taxa_balanced_RHS_reciprocal_close_1event	balanced	close	reciprocal	0	exp3_35	0.713	0.550006	0.27	0.67	0.44	0.1
7131	8	1300	1	1	08taxa_balanced_LHS	balanced	08taxa_balanced_RHS_reciprocal_close_1event	balanced	close	reciprocal	0	exp3_36	0.945	0.868765	0.2	0.65	0.15	0.63
7132	8	1300	1	1	08taxa_balanced_LHS	balanced	08taxa_balanced_RHS_reciprocal_close_1event	balanced	close	reciprocal	0	exp3_37	0.243	0.911794	0.23	0.7	0.29	0.33
7133	8	1300	1	1	08taxa_balanced_LHS	balanced	08taxa_balanced_RHS_reciprocal_close_1event	balanced	close	reciprocal	0	exp3_38	0.422	0.568874	0.03	0.97	0.02	0.49
7134	8	1300	1	1	08taxa_balanced_LHS	balanced	08taxa_balanced_RHS_reciprocal_close_1event	balanced	close	reciprocal	0	exp3_39	0.701	0.81579	0.46	0.4	0.66	0.45
7135	8	1300	1	1	08taxa_balanced_LHS	balanced	08taxa_balanced_RHS_reciprocal_close_1event	balanced	close	reciprocal	0	exp3_4	0.22	0.989388	0.17	0.21	0.14	0.9
7136	8	1300	1	1	08taxa_balanced_LHS	balanced	08taxa_balanced_RHS_reciprocal_close_1event	balanced	close	reciprocal	0	exp3_40	0.302	0.870626	0.56	0.24	0.12	0.22
7137	8	1300	1	1	08taxa_balanced_LHS	balanced	08taxa_balanced_RHS_reciprocal_close_1event	balanced	close	reciprocal	0	exp3_41	0.976	0.916823	0.29	0.42	0.69	0.14
7138	8	1300	1	1	08taxa_balanced_LHS	balanced	08taxa_balanced_RHS_reciprocal_close_1event	balanced	close	reciprocal	0	exp3_42	0.957	0.730341	0.33	1	0.09	0.26
7139	8	1300	1	1	08taxa_balanced_LHS	balanced	08taxa_balanced_RHS_reciprocal_close_1event	balanced	close	reciprocal	0	exp3_43	0.25	0.848824	0.53	0.59	0.48	0.46
7140	8	1300	1	1	08taxa_balanced_LHS	balanced	08taxa_balanced_RHS_reciprocal_close_1event	balanced	close	reciprocal	0	exp3_44	0.827	0.999997	0.44	0.97	0.12	0.39
7141	8	1300	1	1	08taxa_balanced_LHS	balanced	08taxa_balanced_RHS_reciprocal_close_1event	balanced	close	reciprocal	0	exp3_45	0.887	0.98857	0.93	0.09	0.4	0.35
7142	8	1300	1	1	08taxa_balanced_LHS	balanced	08taxa_balanced_RHS_reciprocal_close_1event	balanced	close	reciprocal	0	exp3_46	0.00995	0.95739	0.23	0.31	0.08	0.46
7143	8	1300	1	1	08taxa_balanced_LHS	balanced	08taxa_balanced_RHS_reciprocal_close_1event	balanced	close	reciprocal	0	exp3_47	0.546	0.776395	0.15	0.77	0.48	0.22
7144	8	1300	1	1	08taxa_balanced_LHS	balanced	08taxa_balanced_RHS_reciprocal_close_1event	balanced	close	reciprocal	0	exp3_48	0.03	0.983208	0.23	0.84	0.12	0.36
7145	8	1300	1	1	08taxa_balanced_LHS	balanced	08taxa_balanced_RHS_reciprocal_close_1event	balanced	close	reciprocal	0	exp3_49	0.708	0.995742	0.32	0.25	0.39	0.48
7146	8	1300	1	1	08taxa_balanced_LHS	balanced	08taxa_balanced_RHS_reciprocal_close_1event	balanced	close	reciprocal	0	exp3_5	0.28	0.157215	0.42	0.96	0.04	0.23
7147	8	1300	1	1	08taxa_balanced_LHS	balanced	08taxa_balanced_RHS_reciprocal_close_1event	balanced	close	reciprocal	0	exp3_50	0.85	0.981285	0.12	0.97	0.2	0.09
7148	8	1300	1	1	08taxa_balanced_LHS	balanced	08taxa_balanced_RHS_reciprocal_close_1event	balanced	close	reciprocal	0	exp3_51	0.331	0.87142	0.45	0.06	0.29	0.38
7149	8	1300	1	1	08taxa_balanced_LHS	balanced	08taxa_balanced_RHS_reciprocal_close_1event	balanced	close	reciprocal	0	exp3_52	0.433	0.955549	0.27	0.16	0.66	0.43
7150	8	1300	1	1	08taxa_balanced_LHS	balanced	08taxa_balanced_RHS_reciprocal_close_1event	balanced	close	reciprocal	0	exp3_53	0.896	0.997964	0.01	0.64	0.36	0.71
7151	8	1300	1	1	08taxa_balanced_LHS	balanced	08taxa_balanced_RHS_reciprocal_close_1event	balanced	close	reciprocal	0	exp3_54	0.88	0.723257	0.14	0.86	0.26	0.16
7152	8	1300	1	1	08taxa_balanced_LHS	balanced	08taxa_balanced_RHS_reciprocal_close_1event	balanced	close	reciprocal	0	exp3_55	0.859	0.715446	0.48	0.09	0.07	0.32
7153	8	1300	1	1	08taxa_balanced_LHS	balanced	08taxa_balanced_RHS_reciprocal_close_1event	balanced	close	reciprocal	0	exp3_56	0.868	0.221576	0.08	0.17	0.19	0.47
7154	8	1300	1	1	08taxa_balanced_LHS	balanced	08taxa_balanced_RHS_reciprocal_close_1event	balanced	close	reciprocal	0	exp3_57	0.262	0.943742	0.13	0.99	0.25	0.05
7155	8	1300	1	1	08taxa_balanced_LHS	balanced	08taxa_balanced_RHS_reciprocal_close_1event	balanced	close	reciprocal	0	exp3_58	0.0525	0.0709039	0.35	0.71	0.85	0.12
7156	8	1300	1	1	08taxa_balanced_LHS	balanced	08taxa_balanced_RHS_reciprocal_close_1event	balanced	close	reciprocal	0	exp3_59	0.675	0.555182	0.15	0.44	0.34	0.03
7157	8	1300	1	1	08taxa_balanced_LHS	balanced	08taxa_balanced_RHS_reciprocal_close_1event	balanced	close	reciprocal	0	exp3_6	0.955	0.368824	0.03	0.59	0.79	0.08
7158	8	1300	1	1	08taxa_balanced_LHS	balanced	08taxa_balanced_RHS_reciprocal_close_1event	balanced	close	reciprocal	0	exp3_60	0.921	0.0400801	0.46	0.46	0.57	0.36
7159	8	1300	1	1	08taxa_balanced_LHS	balanced	08taxa_balanced_RHS_reciprocal_close_1event	balanced	close	reciprocal	0	exp3_61	0.116	0.959462	0.93	0.85	0.95	0.58
7160	8	1300	1	1	08taxa_balanced_LHS	balanced	08taxa_balanced_RHS_reciprocal_close_1event	balanced	close	reciprocal	0	exp3_62	0.768	0.79145	0.42	0.12	0.58	0.27
7161	8	1300	1	1	08taxa_balanced_LHS	balanced	08taxa_balanced_RHS_reciprocal_close_1event	balanced	close	reciprocal	0	exp3_63	0.362	0.997038	0.07	0.82	0.93	0.23
7162	8	1300	1	1	08taxa_balanced_LHS	balanced	08taxa_balanced_RHS_reciprocal_close_1event	balanced	close	reciprocal	0	exp3_64	0.906	0.901222	0.08	0.3	0.89	0.29
7163	8	1300	1	1	08taxa_balanced_LHS	balanced	08taxa_balanced_RHS_reciprocal_close_1event	balanced	close	reciprocal	0	exp3_65	0.24	0.77699	0.19	0.34	0.59	0.12
7164	8	1300	1	1	08taxa_balanced_LHS	balanced	08taxa_balanced_RHS_reciprocal_close_1event	balanced	close	reciprocal	0	exp3_66	0.382	0.417549	0.38	0.59	0.77	0.16
7165	8	1300	1	1	08taxa_balanced_LHS	balanced	08taxa_balanced_RHS_reciprocal_close_1event	balanced	close	reciprocal	0	exp3_67	0.545	0.873242	0.46	0.9	0.35	0.16
7166	8	1300	1	1	08taxa_balanced_LHS	balanced	08taxa_balanced_RHS_reciprocal_close_1event	balanced	close	reciprocal	0	exp3_68	0.566	0.509405	0.02	0.27	0.96	0.52
7167	8	1300	1	1	08taxa_balanced_LHS	balanced	08taxa_balanced_RHS_reciprocal_close_1event	balanced	close	reciprocal	0	exp3_69	0.99	0.240716	0.06	0.1	0.47	0.12
7168	8	1300	1	1	08taxa_balanced_LHS	balanced	08taxa_balanced_RHS_reciprocal_close_1event	balanced	close	reciprocal	0	exp3_7	0.597	0.96543	0.29	0.8	0.22	0.11
7169	8	1300	1	1	08taxa_balanced_LHS	balanced	08taxa_balanced_RHS_reciprocal_close_1event	balanced	close	reciprocal	0	exp3_70	0.684	0.135041	0.08	0.16	0.21	0.37
7170	8	1300	1	1	08taxa_balanced_LHS	balanced	08taxa_balanced_RHS_reciprocal_close_1event	balanced	close	reciprocal	0	exp3_71	0.473	0.766628	0.3	0.36	0.75	0.42
7171	8	1300	1	1	08taxa_balanced_LHS	balanced	08taxa_balanced_RHS_reciprocal_close_1event	balanced	close	reciprocal	0	exp3_72	0.731	0.49671	0.18	0.41	0.28	0.11
7172	8	1300	1	1	08taxa_balanced_LHS	balanced	08taxa_balanced_RHS_reciprocal_close_1event	balanced	close	reciprocal	0	exp3_73	0.912	0.850271	0.14	0.2	0.19	0.39
7173	8	1300	1	1	08taxa_balanced_LHS	balanced	08taxa_balanced_RHS_reciprocal_close_1event	balanced	close	reciprocal	0	exp3_74	0.323	0.365335	0.47	0.7	0.42	0.1
7174	8	1300	1	1	08taxa_balanced_LHS	balanced	08taxa_balanced_RHS_reciprocal_close_1event	balanced	close	reciprocal	0	exp3_75	0.162	0.768236	0.4	0.93	0.72	0.24
7175	8	1300	1	1	08taxa_balanced_LHS	balanced	08taxa_balanced_RHS_reciprocal_close_1event	balanced	close	reciprocal	0	exp3_76	0.0473	0.622634	0.2	0.2	0.01	0.31
7176	8	1300	1	1	08taxa_balanced_LHS	balanced	08taxa_balanced_RHS_reciprocal_close_1event	balanced	close	reciprocal	0	exp3_77	0.502	0.599458	0.43	0.81	0.68	0.82
7177	8	1300	1	1	08taxa_balanced_LHS	balanced	08taxa_balanced_RHS_reciprocal_close_1event	balanced	close	reciprocal	0	exp3_78	0.944	0.957645	0.28	0.96	0.14	0.31
7178	8	1300	1	1	08taxa_balanced_LHS	balanced	08taxa_balanced_RHS_reciprocal_close_1event	balanced	close	reciprocal	0	exp3_79	0.271	0.865163	0.96	0.35	0.55	0.43
7179	8	1300	1	1	08taxa_balanced_LHS	balanced	08taxa_balanced_RHS_reciprocal_close_1event	balanced	close	reciprocal	0	exp3_8	0.15	0.289256	0.35	0.86	0.53	0.39
7180	8	1300	1	1	08taxa_balanced_LHS	balanced	08taxa_balanced_RHS_reciprocal_close_1event	balanced	close	reciprocal	0	exp3_80	0.583	0.993505	0.35	0.87	0.9	0.15
7181	8	1300	1	1	08taxa_balanced_LHS	balanced	08taxa_balanced_RHS_reciprocal_close_1event	balanced	close	reciprocal	0	exp3_81	0.0514	0.994811	0.46	0.89	0.5	0.17
7182	8	1300	1	1	08taxa_balanced_LHS	balanced	08taxa_balanced_RHS_reciprocal_close_1event	balanced	close	reciprocal	0	exp3_82	0.709	0.431691	0.23	0.97	0.92	0.06
7183	8	1300	1	1	08taxa_balanced_LHS	balanced	08taxa_balanced_RHS_reciprocal_close_1event	balanced	close	reciprocal	0	exp3_83	0.558	0.222563	0.47	0.04	0.43	0.76
7184	8	1300	1	1	08taxa_balanced_LHS	balanced	08taxa_balanced_RHS_reciprocal_close_1event	balanced	close	reciprocal	0	exp3_84	0.961	0.78161	0.36	0.6	0.97	0.36
7185	8	1300	1	1	08taxa_balanced_LHS	balanced	08taxa_balanced_RHS_reciprocal_close_1event	balanced	close	reciprocal	0	exp3_85	0.381	0.222904	0.18	0.24	0.33	0.4
7186	8	1300	1	1	08taxa_balanced_LHS	balanced	08taxa_balanced_RHS_reciprocal_close_1event	balanced	close	reciprocal	0	exp3_86	0.824	0.996906	0.28	0.24	0.63	0.3
7187	8	1300	1	1	08taxa_balanced_LHS	balanced	08taxa_balanced_RHS_reciprocal_close_1event	balanced	close	reciprocal	0	exp3_87	0.901	0.429369	0.45	0.09	0.17	0.37
7188	8	1300	1	1	08taxa_balanced_LHS	balanced	08taxa_balanced_RHS_reciprocal_close_1event	balanced	close	reciprocal	0	exp3_88	0.709	0.921845	0.43	0.7	0.96	0.35
7189	8	1300	1	1	08taxa_balanced_LHS	balanced	08taxa_balanced_RHS_reciprocal_close_1event	balanced	close	reciprocal	0	exp3_89	0.916	0.996085	0.37	0.43	0.26	0.79
7190	8	1300	1	1	08taxa_balanced_LHS	balanced	08taxa_balanced_RHS_reciprocal_close_1event	balanced	close	reciprocal	0	exp3_9	0.613	0.475792	0.31	0.34	0.04	0.36
7191	8	1300	1	1	08taxa_balanced_LHS	balanced	08taxa_balanced_RHS_reciprocal_close_1event	balanced	close	reciprocal	0	exp3_90	0.325	0.237305	0.34	0.32	0.67	0.09
7192	8	1300	1	1	08taxa_balanced_LHS	balanced	08taxa_balanced_RHS_reciprocal_close_1event	balanced	close	reciprocal	0	exp3_91	0.418	0.569643	0.07	0.58	0.16	0.45
7193	8	1300	1	1	08taxa_balanced_LHS	balanced	08taxa_balanced_RHS_reciprocal_close_1event	balanced	close	reciprocal	0	exp3_92	0.772	0.921386	0.27	0.42	0.4	0.1
7194	8	1300	1	1	08taxa_balanced_LHS	balanced	08taxa_balanced_RHS_reciprocal_close_1event	balanced	close	reciprocal	0	exp3_93	0.535	0.884805	0.02	0.74	0.66	0.3
7195	8	1300	1	1	08taxa_balanced_LHS	balanced	08taxa_balanced_RHS_reciprocal_close_1event	balanced	close	reciprocal	0	exp3_94	0.471	0.999849	0.34	0.13	0.46	0.15
7196	8	1300	1	1	08taxa_balanced_LHS	balanced	08taxa_balanced_RHS_reciprocal_close_1event	balanced	close	reciprocal	0	exp3_95	0.727	0.855217	0.35	0.56	0.5	0.4
7197	8	1300	1	1	08taxa_balanced_LHS	balanced	08taxa_balanced_RHS_reciprocal_close_1event	balanced	close	reciprocal	0	exp3_96	0.925	0.968028	0.38	0.82	0.75	0.45
7198	8	1300	1	1	08taxa_balanced_LHS	balanced	08taxa_balanced_RHS_reciprocal_close_1event	balanced	close	reciprocal	0	exp3_97	0.958	0.73466	0.31	0.03	0.02	0.15
7199	8	1300	1	1	08taxa_balanced_LHS	balanced	08taxa_balanced_RHS_reciprocal_close_1event	balanced	close	reciprocal	0	exp3_98	0.0275	0.0177533	0.08	0.95	0.28	0.38
7200	8	1300	1	1	08taxa_balanced_LHS	balanced	08taxa_balanced_RHS_reciprocal_close_1event	balanced	close	reciprocal	0	exp3_99	0.305	0.848209	0.33	0.22	0.9	0.49
