## Supplementary Data 3 for "A test statistic to quantify treelikeness in phylogenetics" (part 1 of 2)

### Sheet: Cherryh_SimulationData_TestStat
	simulation_method	n_taxa	n_sites	total_tree_depth	number_of_events	tree1	tree1_tree_shape	tree2	tree2_tree_shape	tree2_event_position	tree2_event_type	proportion_tree2	simulation_id	PHI_mean	PHI_variance	PHI_observed	PHI_p_value	X3SEQ_num_possible_triplets	X3SEQ_num_recombinant_triplets	X3SEQ_proportion_recombinant_triplets	X3SEQ_num_distinct_recombinant_sequences	X3SEQ_p_value	LM_num_quartets	LM_num_resolved_quartets	LM_prop_resolved_quartets	LM_num_partially_resolved_quartets	LM_num_unresolved_quartets	tree_proportion	mean_delta_q	mode_delta_q
1	phylogenetic_fixedTrees	32	1300	0.05	0	32taxa_balanced_LHS	balanced	32taxa_balanced_LHS	balanced	none	none	0.5	exp2_1	0.0703	5.89e-06	0.0717	0.711	29760	0	0	0	0.999999	800	800	1	0	0	0.937191	0.0463393	0
2	phylogenetic_fixedTrees	32	1300	0.05	0	32taxa_balanced_LHS	balanced	32taxa_balanced_LHS	balanced	none	none	0.5	exp2_10	0.0645	5.13e-06	0.0645	0.51	29760	0	0	0	1	800	798	0.9975	0	2	0.925105	0.0678471	0
3	phylogenetic_fixedTrees	32	1300	0.05	0	32taxa_balanced_LHS	balanced	32taxa_balanced_LHS	balanced	none	none	0.5	exp2_100	0.0645	6.24e-06	0.0633	0.315	29760	0	0	0	0.999993	800	800	1	0	0	0.935743	0.048832	0
4	phylogenetic_fixedTrees	32	1300	0.05	0	32taxa_balanced_LHS	balanced	32taxa_balanced_LHS	balanced	none	none	0.5	exp2_11	0.0742	7.31e-06	0.0763	0.781	29760	0	0	0	0.544843	800	800	1	0	0	0.946083	0.056436	0
5	phylogenetic_fixedTrees	32	1300	0.05	0	32taxa_balanced_LHS	balanced	32taxa_balanced_LHS	balanced	none	none	0.5	exp2_12	0.0672	5.26e-06	0.0714	0.967	29760	0	0	0	1	800	800	1	0	0	0.948013	0.0478026	0
6	phylogenetic_fixedTrees	32	1300	0.05	0	32taxa_balanced_LHS	balanced	32taxa_balanced_LHS	balanced	none	none	0.5	exp2_13	0.0847	7.09e-06	0.0817	0.126	29760	0	0	0	0.985485	800	800	1	0	0	0.94172	0.0554544	0
7	phylogenetic_fixedTrees	32	1300	0.05	0	32taxa_balanced_LHS	balanced	32taxa_balanced_LHS	balanced	none	none	0.5	exp2_14	0.0714	5.99e-06	0.0728	0.715	29760	0	0	0	0.999969	800	800	1	0	0	0.929423	0.0679004	0
8	phylogenetic_fixedTrees	32	1300	0.05	0	32taxa_balanced_LHS	balanced	32taxa_balanced_LHS	balanced	none	none	0.5	exp2_15	0.0688	5.79e-06	0.0704	0.749	29760	0	0	0	1	800	784	0.98	3	13	0.940313	0.0645806	0
9	phylogenetic_fixedTrees	32	1300	0.05	0	32taxa_balanced_LHS	balanced	32taxa_balanced_LHS	balanced	none	none	0.5	exp2_16	0.0626	5.79e-06	0.0629	0.536	29760	0	0	0	0.999366	800	800	1	0	0	0.94573	0.0520862	0
10	phylogenetic_fixedTrees	32	1300	0.05	0	32taxa_balanced_LHS	balanced	32taxa_balanced_LHS	balanced	none	none	0.5	exp2_17	0.0788	6.19e-06	0.0787	0.485	29760	0	0	0	0.998168	800	800	1	0	0	0.939877	0.0560356	0
11	phylogenetic_fixedTrees	32	1300	0.05	0	32taxa_balanced_LHS	balanced	32taxa_balanced_LHS	balanced	none	none	0.5	exp2_18	0.0665	5.99e-06	0.0681	0.748	29760	0	0	0	1	800	797	0.99625	3	0	0.931967	0.0729422	0
12	phylogenetic_fixedTrees	32	1300	0.05	0	32taxa_balanced_LHS	balanced	32taxa_balanced_LHS	balanced	none	none	0.5	exp2_19	0.0803	7.25e-06	0.0842	0.928	29760	0	0	0	0.976372	800	800	1	0	0	0.933634	0.0577864	0
13	phylogenetic_fixedTrees	32	1300	0.05	0	32taxa_balanced_LHS	balanced	32taxa_balanced_LHS	balanced	none	none	0.5	exp2_2	0.0664	6.97e-06	0.0671	0.607	29760	0	0	0	1	800	800	1	0	0	0.938635	0.0576874	0
14	phylogenetic_fixedTrees	32	1300	0.05	0	32taxa_balanced_LHS	balanced	32taxa_balanced_LHS	balanced	none	none	0.5	exp2_20	0.0807	6.65e-06	0.0818	0.673	29760	0	0	0	1	800	797	0.99625	0	3	0.931736	0.055728	0
15	phylogenetic_fixedTrees	32	1300	0.05	0	32taxa_balanced_LHS	balanced	32taxa_balanced_LHS	balanced	none	none	0.5	exp2_21	0.0654	5.39e-06	0.0614	0.0419	29760	0	0	0	0.979844	800	799	0.99875	1	0	0.91903	0.0655278	0
16	phylogenetic_fixedTrees	32	1300	0.05	0	32taxa_balanced_LHS	balanced	32taxa_balanced_LHS	balanced	none	none	0.5	exp2_22	0.0689	6.28e-06	0.0685	0.438	29760	0	0	0	0.728461	800	800	1	0	0	0.930139	0.0590612	0
17	phylogenetic_fixedTrees	32	1300	0.05	0	32taxa_balanced_LHS	balanced	32taxa_balanced_LHS	balanced	none	none	0.5	exp2_23	0.0698	5.87e-06	0.0673	0.149	29760	0	0	0	0.900778	800	799	0.99875	0	1	0.946814	0.0581491	0
18	phylogenetic_fixedTrees	32	1300	0.05	0	32taxa_balanced_LHS	balanced	32taxa_balanced_LHS	balanced	none	none	0.5	exp2_24	0.0824	7.52e-06	0.0822	0.478	29760	0	0	0	0.879525	800	798	0.9975	2	0	0.953793	0.0542358	0
19	phylogenetic_fixedTrees	32	1300	0.05	0	32taxa_balanced_LHS	balanced	32taxa_balanced_LHS	balanced	none	none	0.5	exp2_25	0.0761	7.04e-06	0.0745	0.266	29760	0	0	0	1	800	800	1	0	0	0.946198	0.0532597	0
20	phylogenetic_fixedTrees	32	1300	0.05	0	32taxa_balanced_LHS	balanced	32taxa_balanced_LHS	balanced	none	none	0.5	exp2_26	0.0822	6.08e-06	0.0855	0.906	29760	0	0	0	0.999997	800	800	1	0	0	0.9393	0.0546752	0
21	phylogenetic_fixedTrees	32	1300	0.05	0	32taxa_balanced_LHS	balanced	32taxa_balanced_LHS	balanced	none	none	0.5	exp2_27	0.0749	7.24e-06	0.0767	0.747	29760	0	0	0	1	800	800	1	0	0	0.926696	0.0543838	0
22	phylogenetic_fixedTrees	32	1300	0.05	0	32taxa_balanced_LHS	balanced	32taxa_balanced_LHS	balanced	none	none	0.5	exp2_28	0.088	6.92e-06	0.084	0.0652	29760	0	0	0	0.999889	800	800	1	0	0	0.901605	0.0714249	0
23	phylogenetic_fixedTrees	32	1300	0.05	0	32taxa_balanced_LHS	balanced	32taxa_balanced_LHS	balanced	none	none	0.5	exp2_29	0.091	7.78e-06	0.0911	0.503	29760	0	0	0	1	800	800	1	0	0	0.925014	0.057277	0
24	phylogenetic_fixedTrees	32	1300	0.05	0	32taxa_balanced_LHS	balanced	32taxa_balanced_LHS	balanced	none	none	0.5	exp2_3	0.0866	7.72e-06	0.0884	0.736	29760	0	0	0	0.532107	800	800	1	0	0	0.926096	0.0541346	0
25	phylogenetic_fixedTrees	32	1300	0.05	0	32taxa_balanced_LHS	balanced	32taxa_balanced_LHS	balanced	none	none	0.5	exp2_30	0.0799	6.97e-06	0.0752	0.0353	29760	0	0	0	1	800	797	0.99625	0	3	0.940053	0.0534516	0
26	phylogenetic_fixedTrees	32	1300	0.05	0	32taxa_balanced_LHS	balanced	32taxa_balanced_LHS	balanced	none	none	0.5	exp2_31	0.0803	6.74e-06	0.0852	0.971	29760	0	0	0	0.943839	800	782	0.9775	18	0	0.932961	0.0802909	0
27	phylogenetic_fixedTrees	32	1300	0.05	0	32taxa_balanced_LHS	balanced	32taxa_balanced_LHS	balanced	none	none	0.5	exp2_32	0.0631	5.82e-06	0.059	0.044	29760	0	0	0	1	800	800	1	0	0	0.934553	0.052228	0
28	phylogenetic_fixedTrees	32	1300	0.05	0	32taxa_balanced_LHS	balanced	32taxa_balanced_LHS	balanced	none	none	0.5	exp2_33	0.0694	6.31e-06	0.0719	0.842	29760	0	0	0	0.967752	800	800	1	0	0	0.948863	0.0509427	0
29	phylogenetic_fixedTrees	32	1300	0.05	0	32taxa_balanced_LHS	balanced	32taxa_balanced_LHS	balanced	none	none	0.5	exp2_34	0.0698	5.84e-06	0.0701	0.544	29760	0	0	0	0.907091	800	800	1	0	0	0.942668	0.0503009	0
30	phylogenetic_fixedTrees	32	1300	0.05	0	32taxa_balanced_LHS	balanced	32taxa_balanced_LHS	balanced	none	none	0.5	exp2_35	0.0722	6.55e-06	0.0696	0.159	29760	0	0	0	0.939163	800	787	0.98375	1	12	0.934439	0.0686157	0
31	phylogenetic_fixedTrees	32	1300	0.05	0	32taxa_balanced_LHS	balanced	32taxa_balanced_LHS	balanced	none	none	0.5	exp2_36	0.0616	5.24e-06	0.0576	0.0436	29760	0	0	0	0.999971	800	800	1	0	0	0.938464	0.0581669	0
32	phylogenetic_fixedTrees	32	1300	0.05	0	32taxa_balanced_LHS	balanced	32taxa_balanced_LHS	balanced	none	none	0.5	exp2_37	0.0565	5.14e-06	0.0552	0.283	29760	0	0	0	1	800	800	1	0	0	0.937709	0.0410751	0
33	phylogenetic_fixedTrees	32	1300	0.05	0	32taxa_balanced_LHS	balanced	32taxa_balanced_LHS	balanced	none	none	0.5	exp2_38	0.0694	5.99e-06	0.0697	0.545	29760	0	0	0	0.995047	800	800	1	0	0	0.917547	0.0589143	0
34	phylogenetic_fixedTrees	32	1300	0.05	0	32taxa_balanced_LHS	balanced	32taxa_balanced_LHS	balanced	none	none	0.5	exp2_39	0.0798	6.37e-06	0.0784	0.294	29760	0	0	0	0.857786	800	800	1	0	0	0.940816	0.052861	0
35	phylogenetic_fixedTrees	32	1300	0.05	0	32taxa_balanced_LHS	balanced	32taxa_balanced_LHS	balanced	none	none	0.5	exp2_4	0.078	6.97e-06	0.0744	0.0836	29760	0	0	0	0.998894	800	800	1	0	0	0.944738	0.0554071	0
36	phylogenetic_fixedTrees	32	1300	0.05	0	32taxa_balanced_LHS	balanced	32taxa_balanced_LHS	balanced	none	none	0.5	exp2_40	0.0591	4.74e-06	0.0628	0.956	29760	0	0	0	1	800	800	1	0	0	0.952617	0.051757	0
37	phylogenetic_fixedTrees	32	1300	0.05	0	32taxa_balanced_LHS	balanced	32taxa_balanced_LHS	balanced	none	none	0.5	exp2_41	0.0655	5.21e-06	0.0662	0.625	29760	0	0	0	0.990393	800	800	1	0	0	0.942255	0.0555723	0
38	phylogenetic_fixedTrees	32	1300	0.05	0	32taxa_balanced_LHS	balanced	32taxa_balanced_LHS	balanced	none	none	0.5	exp2_42	0.0594	4.48e-06	0.0595	0.518	29760	0	0	0	0.999996	800	800	1	0	0	0.946071	0.0443927	0
39	phylogenetic_fixedTrees	32	1300	0.05	0	32taxa_balanced_LHS	balanced	32taxa_balanced_LHS	balanced	none	none	0.5	exp2_43	0.074	7.36e-06	0.0774	0.897	29760	0	0	0	0.999998	800	800	1	0	0	0.930326	0.0784561	0
40	phylogenetic_fixedTrees	32	1300	0.05	0	32taxa_balanced_LHS	balanced	32taxa_balanced_LHS	balanced	none	none	0.5	exp2_44	0.0634	5.81e-06	0.0604	0.109	29760	0	0	0	0.99998	800	800	1	0	0	0.935402	0.0605951	0
41	phylogenetic_fixedTrees	32	1300	0.05	0	32taxa_balanced_LHS	balanced	32taxa_balanced_LHS	balanced	none	none	0.5	exp2_45	0.0589	4.69e-06	0.0611	0.844	29760	0	0	0	1	800	799	0.99875	1	0	0.936081	0.0569989	0
42	phylogenetic_fixedTrees	32	1300	0.05	0	32taxa_balanced_LHS	balanced	32taxa_balanced_LHS	balanced	none	none	0.5	exp2_46	0.0684	6.25e-06	0.0717	0.902	29760	0	0	0	0.996448	800	800	1	0	0	0.926033	0.0591613	0
43	phylogenetic_fixedTrees	32	1300	0.05	0	32taxa_balanced_LHS	balanced	32taxa_balanced_LHS	balanced	none	none	0.5	exp2_47	0.0642	6.35e-06	0.0655	0.699	29760	0	0	0	0.778894	800	800	1	0	0	0.919385	0.0497909	0
44	phylogenetic_fixedTrees	32	1300	0.05	0	32taxa_balanced_LHS	balanced	32taxa_balanced_LHS	balanced	none	none	0.5	exp2_48	0.0722	6.44e-06	0.0671	0.0223	29760	0	0	0	1	800	800	1	0	0	0.948096	0.0512358	0
45	phylogenetic_fixedTrees	32	1300	0.05	0	32taxa_balanced_LHS	balanced	32taxa_balanced_LHS	balanced	none	none	0.5	exp2_49	0.0782	6.29e-06	0.0799	0.752	29760	0	0	0	1	800	800	1	0	0	0.951656	0.0508799	0
46	phylogenetic_fixedTrees	32	1300	0.05	0	32taxa_balanced_LHS	balanced	32taxa_balanced_LHS	balanced	none	none	0.5	exp2_5	0.0694	7.74e-06	0.0721	0.83	29760	0	0	0	0.981242	800	799	0.99875	1	0	0.925183	0.070332	0
47	phylogenetic_fixedTrees	32	1300	0.05	0	32taxa_balanced_LHS	balanced	32taxa_balanced_LHS	balanced	none	none	0.5	exp2_50	0.08	7.86e-06	0.0763	0.0923	29760	0	0	0	0.862233	800	799	0.99875	1	0	0.948456	0.0566012	0
48	phylogenetic_fixedTrees	32	1300	0.05	0	32taxa_balanced_LHS	balanced	32taxa_balanced_LHS	balanced	none	none	0.5	exp2_51	0.0732	6.65e-06	0.0725	0.39	29760	0	0	0	0.874529	800	800	1	0	0	0.944431	0.0587981	0
49	phylogenetic_fixedTrees	32	1300	0.05	0	32taxa_balanced_LHS	balanced	32taxa_balanced_LHS	balanced	none	none	0.5	exp2_52	0.066	5.64e-06	0.0658	0.47	29760	0	0	0	0.999969	800	800	1	0	0	0.933777	0.0640539	0
50	phylogenetic_fixedTrees	32	1300	0.05	0	32taxa_balanced_LHS	balanced	32taxa_balanced_LHS	balanced	none	none	0.5	exp2_53	0.0666	5.5e-06	0.0642	0.15	29760	0	0	0	1	800	800	1	0	0	0.927196	0.0570656	0
51	phylogenetic_fixedTrees	32	1300	0.05	0	32taxa_balanced_LHS	balanced	32taxa_balanced_LHS	balanced	none	none	0.5	exp2_54	0.0773	6e-06	0.0789	0.748	29760	0	0	0	0.999985	800	800	1	0	0	0.933442	0.0528448	0
52	phylogenetic_fixedTrees	32	1300	0.05	0	32taxa_balanced_LHS	balanced	32taxa_balanced_LHS	balanced	none	none	0.5	exp2_55	0.0814	7.22e-06	0.0783	0.127	29760	0	0	0	0.999692	800	800	1	0	0	0.946762	0.0440217	0
53	phylogenetic_fixedTrees	32	1300	0.05	0	32taxa_balanced_LHS	balanced	32taxa_balanced_LHS	balanced	none	none	0.5	exp2_56	0.0743	6.18e-06	0.0734	0.36	29760	0	0	0	1	800	800	1	0	0	0.922853	0.0720912	0
54	phylogenetic_fixedTrees	32	1300	0.05	0	32taxa_balanced_LHS	balanced	32taxa_balanced_LHS	balanced	none	none	0.5	exp2_57	0.0513	4.72e-06	0.0502	0.299	29760	0	0	0	0.996813	800	800	1	0	0	0.944592	0.0590083	0
55	phylogenetic_fixedTrees	32	1300	0.05	0	32taxa_balanced_LHS	balanced	32taxa_balanced_LHS	balanced	none	none	0.5	exp2_58	0.0619	4.7e-06	0.0606	0.264	29760	0	0	0	1	800	800	1	0	0	0.935799	0.0553565	0
56	phylogenetic_fixedTrees	32	1300	0.05	0	32taxa_balanced_LHS	balanced	32taxa_balanced_LHS	balanced	none	none	0.5	exp2_59	0.083	6.52e-06	0.0816	0.296	29760	0	0	0	0.99993	800	800	1	0	0	0.942724	0.052069	0
57	phylogenetic_fixedTrees	32	1300	0.05	0	32taxa_balanced_LHS	balanced	32taxa_balanced_LHS	balanced	none	none	0.5	exp2_6	0.0524	4.49e-06	0.0514	0.329	29760	0	0	0	0.998515	800	800	1	0	0	0.93493	0.0575751	0
58	phylogenetic_fixedTrees	32	1300	0.05	0	32taxa_balanced_LHS	balanced	32taxa_balanced_LHS	balanced	none	none	0.5	exp2_60	0.074	6.65e-06	0.0739	0.483	29760	0	0	0	0.999996	800	800	1	0	0	0.935613	0.0503843	0
59	phylogenetic_fixedTrees	32	1300	0.05	0	32taxa_balanced_LHS	balanced	32taxa_balanced_LHS	balanced	none	none	0.5	exp2_61	0.0706	5.86e-06	0.0714	0.628	29760	0	0	0	1	800	800	1	0	0	0.949194	0.049178	0
60	phylogenetic_fixedTrees	32	1300	0.05	0	32taxa_balanced_LHS	balanced	32taxa_balanced_LHS	balanced	none	none	0.5	exp2_62	0.0633	6.67e-06	0.0613	0.22	29760	0	0	0	0.806297	800	800	1	0	0	0.925199	0.0664294	0
61	phylogenetic_fixedTrees	32	1300	0.05	0	32taxa_balanced_LHS	balanced	32taxa_balanced_LHS	balanced	none	none	0.5	exp2_63	0.0553	4.47e-06	0.0544	0.339	29760	0	0	0	0.999725	800	800	1	0	0	0.945702	0.0447664	0
62	phylogenetic_fixedTrees	32	1300	0.05	0	32taxa_balanced_LHS	balanced	32taxa_balanced_LHS	balanced	none	none	0.5	exp2_64	0.0659	5.75e-06	0.0624	0.0701	29760	0	0	0	0.998673	800	798	0.9975	0	2	0.945419	0.0569427	0
63	phylogenetic_fixedTrees	32	1300	0.05	0	32taxa_balanced_LHS	balanced	32taxa_balanced_LHS	balanced	none	none	0.5	exp2_65	0.0557	4.24e-06	0.0567	0.688	29760	0	0	0	0.422078	800	800	1	0	0	0.925442	0.0554689	0
64	phylogenetic_fixedTrees	32	1300	0.05	0	32taxa_balanced_LHS	balanced	32taxa_balanced_LHS	balanced	none	none	0.5	exp2_66	0.0716	6.06e-06	0.073	0.706	29760	0	0	0	0.697026	800	800	1	0	0	0.923487	0.0573209	0
65	phylogenetic_fixedTrees	32	1300	0.05	0	32taxa_balanced_LHS	balanced	32taxa_balanced_LHS	balanced	none	none	0.5	exp2_67	0.0683	5.52e-06	0.0662	0.187	29760	0	0	0	1	800	800	1	0	0	0.953134	0.0456869	0
66	phylogenetic_fixedTrees	32	1300	0.05	0	32taxa_balanced_LHS	balanced	32taxa_balanced_LHS	balanced	none	none	0.5	exp2_68	0.0668	5.48e-06	0.0659	0.345	29760	0	0	0	0.999974	800	800	1	0	0	0.929379	0.0541479	0
67	phylogenetic_fixedTrees	32	1300	0.05	0	32taxa_balanced_LHS	balanced	32taxa_balanced_LHS	balanced	none	none	0.5	exp2_69	0.0678	5.7e-06	0.0701	0.837	29760	0	0	0	1	800	800	1	0	0	0.948212	0.0635389	0
68	phylogenetic_fixedTrees	32	1300	0.05	0	32taxa_balanced_LHS	balanced	32taxa_balanced_LHS	balanced	none	none	0.5	exp2_7	0.0731	5.46e-06	0.0715	0.239	29760	0	0	0	0.999952	800	798	0.9975	1	1	0.936218	0.0559494	0
69	phylogenetic_fixedTrees	32	1300	0.05	0	32taxa_balanced_LHS	balanced	32taxa_balanced_LHS	balanced	none	none	0.5	exp2_70	0.0587	5.56e-06	0.0599	0.693	29760	0	0	0	0.689197	800	795	0.99375	1	4	0.940639	0.0604232	0
70	phylogenetic_fixedTrees	32	1300	0.05	0	32taxa_balanced_LHS	balanced	32taxa_balanced_LHS	balanced	none	none	0.5	exp2_71	0.0674	5.82e-06	0.0697	0.835	29760	0	0	0	0.78637	800	785	0.98125	9	6	0.933995	0.082663	0
71	phylogenetic_fixedTrees	32	1300	0.05	0	32taxa_balanced_LHS	balanced	32taxa_balanced_LHS	balanced	none	none	0.5	exp2_72	0.0833	6.25e-06	0.084	0.622	29760	0	0	0	0.999788	800	799	0.99875	0	1	0.946873	0.0621112	0
72	phylogenetic_fixedTrees	32	1300	0.05	0	32taxa_balanced_LHS	balanced	32taxa_balanced_LHS	balanced	none	none	0.5	exp2_73	0.0697	6.45e-06	0.0697	0.504	29760	0	0	0	1	800	800	1	0	0	0.931192	0.0525801	0
73	phylogenetic_fixedTrees	32	1300	0.05	0	32taxa_balanced_LHS	balanced	32taxa_balanced_LHS	balanced	none	none	0.5	exp2_74	0.0631	4.98e-06	0.0614	0.225	29760	0	0	0	1	800	800	1	0	0	0.933168	0.0499744	0
74	phylogenetic_fixedTrees	32	1300	0.05	0	32taxa_balanced_LHS	balanced	32taxa_balanced_LHS	balanced	none	none	0.5	exp2_75	0.0737	5.86e-06	0.0741	0.575	29760	0	0	0	0.999999	800	800	1	0	0	0.941764	0.0436368	0
75	phylogenetic_fixedTrees	32	1300	0.05	0	32taxa_balanced_LHS	balanced	32taxa_balanced_LHS	balanced	none	none	0.5	exp2_76	0.0769	6.55e-06	0.0723	0.0362	29760	0	0	0	1	800	800	1	0	0	0.937087	0.0640039	0
76	phylogenetic_fixedTrees	32	1300	0.05	0	32taxa_balanced_LHS	balanced	32taxa_balanced_LHS	balanced	none	none	0.5	exp2_77	0.0754	6.7e-06	0.0712	0.051	29760	0	0	0	0.998379	800	800	1	0	0	0.947889	0.0596301	0
77	phylogenetic_fixedTrees	32	1300	0.05	0	32taxa_balanced_LHS	balanced	32taxa_balanced_LHS	balanced	none	none	0.5	exp2_78	0.084	8.86e-06	0.0872	0.86	29760	0	0	0	0.999306	800	800	1	0	0	0.936075	0.0585128	0
78	phylogenetic_fixedTrees	32	1300	0.05	0	32taxa_balanced_LHS	balanced	32taxa_balanced_LHS	balanced	none	none	0.5	exp2_79	0.0748	5.57e-06	0.075	0.536	29760	0	0	0	0.896828	800	800	1	0	0	0.935342	0.0510117	0
79	phylogenetic_fixedTrees	32	1300	0.05	0	32taxa_balanced_LHS	balanced	32taxa_balanced_LHS	balanced	none	none	0.5	exp2_8	0.0725	6.75e-06	0.0738	0.7	29760	0	0	0	1	800	800	1	0	0	0.930053	0.0560634	0
80	phylogenetic_fixedTrees	32	1300	0.05	0	32taxa_balanced_LHS	balanced	32taxa_balanced_LHS	balanced	none	none	0.5	exp2_80	0.0708	6.07e-06	0.0668	0.0561	29760	0	0	0	0.995042	800	800	1	0	0	0.941871	0.0606379	0
81	phylogenetic_fixedTrees	32	1300	0.05	0	32taxa_balanced_LHS	balanced	32taxa_balanced_LHS	balanced	none	none	0.5	exp2_81	0.0869	7.36e-06	0.0825	0.0553	29760	0	0	0	0.99997	800	799	0.99875	1	0	0.936315	0.0709299	0
82	phylogenetic_fixedTrees	32	1300	0.05	0	32taxa_balanced_LHS	balanced	32taxa_balanced_LHS	balanced	none	none	0.5	exp2_82	0.0641	4.5e-06	0.0658	0.781	29760	0	0	0	0.884097	800	800	1	0	0	0.933985	0.056525	0
83	phylogenetic_fixedTrees	32	1300	0.05	0	32taxa_balanced_LHS	balanced	32taxa_balanced_LHS	balanced	none	none	0.5	exp2_83	0.0676	5.7e-06	0.0648	0.128	29760	0	0	0	1	800	800	1	0	0	0.938347	0.0686457	0
84	phylogenetic_fixedTrees	32	1300	0.05	0	32taxa_balanced_LHS	balanced	32taxa_balanced_LHS	balanced	none	none	0.5	exp2_84	0.0727	6.2e-06	0.0719	0.37	29760	0	0	0	0.996879	800	800	1	0	0	0.934637	0.0555445	0
85	phylogenetic_fixedTrees	32	1300	0.05	0	32taxa_balanced_LHS	balanced	32taxa_balanced_LHS	balanced	none	none	0.5	exp2_85	0.0807	6.89e-06	0.0828	0.795	29760	0	0	0	0.999952	800	800	1	0	0	0.946309	0.0529716	0
86	phylogenetic_fixedTrees	32	1300	0.05	0	32taxa_balanced_LHS	balanced	32taxa_balanced_LHS	balanced	none	none	0.5	exp2_86	0.0894	7.22e-06	0.0837	0.017	29760	0	0	0	0.999957	800	797	0.99625	3	0	0.934241	0.0610806	0
87	phylogenetic_fixedTrees	32	1300	0.05	0	32taxa_balanced_LHS	balanced	32taxa_balanced_LHS	balanced	none	none	0.5	exp2_87	0.0551	5.39e-06	0.0526	0.142	29760	0	0	0	0.969565	800	800	1	0	0	0.933387	0.0540033	0
88	phylogenetic_fixedTrees	32	1300	0.05	0	32taxa_balanced_LHS	balanced	32taxa_balanced_LHS	balanced	none	none	0.5	exp2_88	0.0714	5.68e-06	0.0693	0.187	29760	0	0	0	1	800	800	1	0	0	0.934506	0.0558954	0
89	phylogenetic_fixedTrees	32	1300	0.05	0	32taxa_balanced_LHS	balanced	32taxa_balanced_LHS	balanced	none	none	0.5	exp2_89	0.0892	6.69e-06	0.0948	0.985	29760	0	0	0	1	800	800	1	0	0	0.926752	0.0564944	0
90	phylogenetic_fixedTrees	32	1300	0.05	0	32taxa_balanced_LHS	balanced	32taxa_balanced_LHS	balanced	none	none	0.5	exp2_9	0.07	5.95e-06	0.0671	0.115	29760	0	0	0	1	800	800	1	0	0	0.947642	0.057723	0
91	phylogenetic_fixedTrees	32	1300	0.05	0	32taxa_balanced_LHS	balanced	32taxa_balanced_LHS	balanced	none	none	0.5	exp2_90	0.0676	6.03e-06	0.0696	0.791	29760	0	0	0	0.999998	800	800	1	0	0	0.942421	0.0531869	0
92	phylogenetic_fixedTrees	32	1300	0.05	0	32taxa_balanced_LHS	balanced	32taxa_balanced_LHS	balanced	none	none	0.5	exp2_91	0.0639	5.8e-06	0.0627	0.304	29760	0	0	0	0.779401	800	800	1	0	0	0.937588	0.0541474	0
93	phylogenetic_fixedTrees	32	1300	0.05	0	32taxa_balanced_LHS	balanced	32taxa_balanced_LHS	balanced	none	none	0.5	exp2_92	0.0731	5.78e-06	0.0775	0.965	29760	0	0	0	0.999998	800	800	1	0	0	0.930315	0.0422887	0
94	phylogenetic_fixedTrees	32	1300	0.05	0	32taxa_balanced_LHS	balanced	32taxa_balanced_LHS	balanced	none	none	0.5	exp2_93	0.067	5.74e-06	0.0612	0.00782	29760	0	0	0	1	800	800	1	0	0	0.946998	0.0572536	0
95	phylogenetic_fixedTrees	32	1300	0.05	0	32taxa_balanced_LHS	balanced	32taxa_balanced_LHS	balanced	none	none	0.5	exp2_94	0.0628	5.26e-06	0.0614	0.272	29760	0	0	0	1	800	800	1	0	0	0.926077	0.055658	0
96	phylogenetic_fixedTrees	32	1300	0.05	0	32taxa_balanced_LHS	balanced	32taxa_balanced_LHS	balanced	none	none	0.5	exp2_95	0.0603	5.19e-06	0.0621	0.782	29760	0	0	0	1	800	794	0.9925	6	0	0.931413	0.0864711	0
97	phylogenetic_fixedTrees	32	1300	0.05	0	32taxa_balanced_LHS	balanced	32taxa_balanced_LHS	balanced	none	none	0.5	exp2_96	0.0652	5.11e-06	0.0655	0.539	29760	0	0	0	0.524194	800	797	0.99625	3	0	0.936837	0.0676986	0
98	phylogenetic_fixedTrees	32	1300	0.05	0	32taxa_balanced_LHS	balanced	32taxa_balanced_LHS	balanced	none	none	0.5	exp2_97	0.07	6.17e-06	0.0724	0.829	29760	0	0	0	1	800	800	1	0	0	0.925297	0.0591913	0
99	phylogenetic_fixedTrees	32	1300	0.05	0	32taxa_balanced_LHS	balanced	32taxa_balanced_LHS	balanced	none	none	0.5	exp2_98	0.0744	6.58e-06	0.0752	0.612	29760	0	0	0	1	800	800	1	0	0	0.942203	0.0624488	0
100	phylogenetic_fixedTrees	32	1300	0.05	0	32taxa_balanced_LHS	balanced	32taxa_balanced_LHS	balanced	none	none	0.5	exp2_99	0.0725	6.02e-06	0.0705	0.209	29760	0	0	0	1	800	800	1	0	0	0.934108	0.0576201	0
101	phylogenetic_fixedTrees	32	1300	0.05	1	32taxa_balanced_LHS	balanced	32taxa_balanced_RHS_nonreciprocal_close_1event	balanced	close	nonreciprocal	0.5	exp2_1	0.0556	4.54e-06	0.0561	0.598	29760	0	0	0	0.0632545	800	800	1	0	0	0.928335	0.0490501	0
102	phylogenetic_fixedTrees	32	1300	0.05	1	32taxa_balanced_LHS	balanced	32taxa_balanced_RHS_nonreciprocal_close_1event	balanced	close	nonreciprocal	0.5	exp2_10	0.064	5.67e-06	0.06	0.0463	29760	0	0	0	1	800	800	1	0	0	0.916065	0.051243	0
103	phylogenetic_fixedTrees	32	1300	0.05	1	32taxa_balanced_LHS	balanced	32taxa_balanced_RHS_nonreciprocal_close_1event	balanced	close	nonreciprocal	0.5	exp2_100	0.0703	5.96e-06	0.0685	0.221	29760	0	0	0	0.93826	800	799	0.99875	1	0	0.912149	0.0633838	0
104	phylogenetic_fixedTrees	32	1300	0.05	1	32taxa_balanced_LHS	balanced	32taxa_balanced_RHS_nonreciprocal_close_1event	balanced	close	nonreciprocal	0.5	exp2_11	0.0744	7.09e-06	0.0732	0.325	29760	0	0	0	0.9642	800	800	1	0	0	0.921179	0.0630501	0
105	phylogenetic_fixedTrees	32	1300	0.05	1	32taxa_balanced_LHS	balanced	32taxa_balanced_RHS_nonreciprocal_close_1event	balanced	close	nonreciprocal	0.5	exp2_12	0.0669	5.73e-06	0.0648	0.186	29760	0	0	0	0.695573	800	800	1	0	0	0.923841	0.0657686	0
106	phylogenetic_fixedTrees	32	1300	0.05	1	32taxa_balanced_LHS	balanced	32taxa_balanced_RHS_nonreciprocal_close_1event	balanced	close	nonreciprocal	0.5	exp2_13	0.0845	7.02e-06	0.0825	0.225	29760	2	6.72e-05	1	0.000754244	800	800	1	0	0	0.917288	0.0627914	0
107	phylogenetic_fixedTrees	32	1300	0.05	1	32taxa_balanced_LHS	balanced	32taxa_balanced_RHS_nonreciprocal_close_1event	balanced	close	nonreciprocal	0.5	exp2_14	0.0605	6.06e-06	0.0541	0.00445	29760	0	0	0	0.422915	800	799	0.99875	1	0	0.913976	0.068267	0
108	phylogenetic_fixedTrees	32	1300	0.05	1	32taxa_balanced_LHS	balanced	32taxa_balanced_RHS_nonreciprocal_close_1event	balanced	close	nonreciprocal	0.5	exp2_15	0.0517	4.97e-06	0.0505	0.288	29760	0	0	0	0.545874	800	800	1	0	0	0.935646	0.0476385	0
109	phylogenetic_fixedTrees	32	1300	0.05	1	32taxa_balanced_LHS	balanced	32taxa_balanced_RHS_nonreciprocal_close_1event	balanced	close	nonreciprocal	0.5	exp2_16	0.0739	6.32e-06	0.0661	0.000944	29760	0	0	0	0.669935	800	799	0.99875	1	0	0.890229	0.0526663	0
110	phylogenetic_fixedTrees	32	1300	0.05	1	32taxa_balanced_LHS	balanced	32taxa_balanced_RHS_nonreciprocal_close_1event	balanced	close	nonreciprocal	0.5	exp2_17	0.0827	7.88e-06	0.0803	0.187	29760	0	0	0	0.481756	800	800	1	0	0	0.913779	0.0576379	0
111	phylogenetic_fixedTrees	32	1300	0.05	1	32taxa_balanced_LHS	balanced	32taxa_balanced_RHS_nonreciprocal_close_1event	balanced	close	nonreciprocal	0.5	exp2_18	0.0629	5.26e-06	0.0626	0.445	29760	1	3.36e-05	1	0.0463881	800	800	1	0	0	0.914597	0.0494755	0
112	phylogenetic_fixedTrees	32	1300	0.05	1	32taxa_balanced_LHS	balanced	32taxa_balanced_RHS_nonreciprocal_close_1event	balanced	close	nonreciprocal	0.5	exp2_19	0.0643	5.09e-06	0.0653	0.678	29760	0	0	0	0.999608	800	800	1	0	0	0.919868	0.0531813	0
113	phylogenetic_fixedTrees	32	1300	0.05	1	32taxa_balanced_LHS	balanced	32taxa_balanced_RHS_nonreciprocal_close_1event	balanced	close	nonreciprocal	0.5	exp2_2	0.0679	5.07e-06	0.0674	0.399	29760	0	0	0	0.400855	800	800	1	0	0	0.92993	0.0508693	0
114	phylogenetic_fixedTrees	32	1300	0.05	1	32taxa_balanced_LHS	balanced	32taxa_balanced_RHS_nonreciprocal_close_1event	balanced	close	nonreciprocal	0.5	exp2_20	0.0758	6.25e-06	0.0743	0.281	29760	0	0	0	0.999657	800	800	1	0	0	0.908101	0.0569271	0
115	phylogenetic_fixedTrees	32	1300	0.05	1	32taxa_balanced_LHS	balanced	32taxa_balanced_RHS_nonreciprocal_close_1event	balanced	close	nonreciprocal	0.5	exp2_21	0.0693	6.9e-06	0.0667	0.162	29760	1	3.36e-05	1	0.0306833	800	794	0.9925	1	5	0.907949	0.0648537	0
116	phylogenetic_fixedTrees	32	1300	0.05	1	32taxa_balanced_LHS	balanced	32taxa_balanced_RHS_nonreciprocal_close_1event	balanced	close	nonreciprocal	0.5	exp2_22	0.0575	4.94e-06	0.055	0.131	29760	0	0	0	0.767677	800	800	1	0	0	0.924381	0.0571563	0
117	phylogenetic_fixedTrees	32	1300	0.05	1	32taxa_balanced_LHS	balanced	32taxa_balanced_RHS_nonreciprocal_close_1event	balanced	close	nonreciprocal	0.5	exp2_23	0.0744	6.01e-06	0.07	0.0371	29760	0	0	0	1	800	800	1	0	0	0.924148	0.0506307	0
118	phylogenetic_fixedTrees	32	1300	0.05	1	32taxa_balanced_LHS	balanced	32taxa_balanced_RHS_nonreciprocal_close_1event	balanced	close	nonreciprocal	0.5	exp2_24	0.0796	6.32e-06	0.0788	0.381	29760	0	0	0	0.998586	800	800	1	0	0	0.900262	0.0653899	0
119	phylogenetic_fixedTrees	32	1300	0.05	1	32taxa_balanced_LHS	balanced	32taxa_balanced_RHS_nonreciprocal_close_1event	balanced	close	nonreciprocal	0.5	exp2_25	0.0784	6.57e-06	0.0756	0.136	29760	0	0	0	0.999999	800	800	1	0	0	0.941425	0.0624433	0
120	phylogenetic_fixedTrees	32	1300	0.05	1	32taxa_balanced_LHS	balanced	32taxa_balanced_RHS_nonreciprocal_close_1event	balanced	close	nonreciprocal	0.5	exp2_26	0.0793	7.33e-06	0.0779	0.304	29760	0	0	0	0.711731	800	800	1	0	0	0.934542	0.0548693	0
121	phylogenetic_fixedTrees	32	1300	0.05	1	32taxa_balanced_LHS	balanced	32taxa_balanced_RHS_nonreciprocal_close_1event	balanced	close	nonreciprocal	0.5	exp2_27	0.0572	5.52e-06	0.0562	0.339	29760	0	0	0	0.999999	800	800	1	0	0	0.943287	0.0608065	0
122	phylogenetic_fixedTrees	32	1300	0.05	1	32taxa_balanced_LHS	balanced	32taxa_balanced_RHS_nonreciprocal_close_1event	balanced	close	nonreciprocal	0.5	exp2_28	0.0823	6.97e-06	0.0814	0.359	29760	0	0	0	0.504128	800	798	0.9975	2	0	0.924452	0.0525873	0
123	phylogenetic_fixedTrees	32	1300	0.05	1	32taxa_balanced_LHS	balanced	32taxa_balanced_RHS_nonreciprocal_close_1event	balanced	close	nonreciprocal	0.5	exp2_29	0.0937	7.18e-06	0.093	0.401	29760	0	0	0	0.92345	800	800	1	0	0	0.909728	0.055614	0
124	phylogenetic_fixedTrees	32	1300	0.05	1	32taxa_balanced_LHS	balanced	32taxa_balanced_RHS_nonreciprocal_close_1event	balanced	close	nonreciprocal	0.5	exp2_3	0.0658	5.97e-06	0.0692	0.921	29760	0	0	0	0.104419	800	800	1	0	0	0.914094	0.0532736	0
125	phylogenetic_fixedTrees	32	1300	0.05	1	32taxa_balanced_LHS	balanced	32taxa_balanced_RHS_nonreciprocal_close_1event	balanced	close	nonreciprocal	0.5	exp2_30	0.0765	5.75e-06	0.0737	0.118	29760	0	0	0	0.126782	800	800	1	0	0	0.911526	0.0473671	0
126	phylogenetic_fixedTrees	32	1300	0.05	1	32taxa_balanced_LHS	balanced	32taxa_balanced_RHS_nonreciprocal_close_1event	balanced	close	nonreciprocal	0.5	exp2_31	0.0635	4.79e-06	0.0651	0.767	29760	0	0	0	1	800	800	1	0	0	0.94234	0.0547436	0
127	phylogenetic_fixedTrees	32	1300	0.05	1	32taxa_balanced_LHS	balanced	32taxa_balanced_RHS_nonreciprocal_close_1event	balanced	close	nonreciprocal	0.5	exp2_32	0.0741	6.29e-06	0.0707	0.0845	29760	2	6.72e-05	1	0.00615809	800	799	0.99875	1	0	0.923302	0.0507697	0
128	phylogenetic_fixedTrees	32	1300	0.05	1	32taxa_balanced_LHS	balanced	32taxa_balanced_RHS_nonreciprocal_close_1event	balanced	close	nonreciprocal	0.5	exp2_33	0.0694	6.66e-06	0.0704	0.655	29760	0	0	0	1	800	800	1	0	0	0.912942	0.0582291	0
129	phylogenetic_fixedTrees	32	1300	0.05	1	32taxa_balanced_LHS	balanced	32taxa_balanced_RHS_nonreciprocal_close_1event	balanced	close	nonreciprocal	0.5	exp2_34	0.0741	6.26e-06	0.072	0.199	29760	0	0	0	0.999435	800	799	0.99875	1	0	0.92839	0.0558999	0
130	phylogenetic_fixedTrees	32	1300	0.05	1	32taxa_balanced_LHS	balanced	32taxa_balanced_RHS_nonreciprocal_close_1event	balanced	close	nonreciprocal	0.5	exp2_35	0.0596	6.78e-06	0.0611	0.729	29760	0	0	0	0.17369	800	798	0.9975	2	0	0.92561	0.0638426	0
131	phylogenetic_fixedTrees	32	1300	0.05	1	32taxa_balanced_LHS	balanced	32taxa_balanced_RHS_nonreciprocal_close_1event	balanced	close	nonreciprocal	0.5	exp2_36	0.0769	6.9e-06	0.0748	0.212	29760	0	0	0	0.970159	800	800	1	0	0	0.917283	0.0549288	0
132	phylogenetic_fixedTrees	32	1300	0.05	1	32taxa_balanced_LHS	balanced	32taxa_balanced_RHS_nonreciprocal_close_1event	balanced	close	nonreciprocal	0.5	exp2_37	0.0593	5.08e-06	0.0585	0.362	29760	0	0	0	0.058549	800	800	1	0	0	0.919899	0.0594633	0
133	phylogenetic_fixedTrees	32	1300	0.05	1	32taxa_balanced_LHS	balanced	32taxa_balanced_RHS_nonreciprocal_close_1event	balanced	close	nonreciprocal	0.5	exp2_38	0.0534	4.98e-06	0.0518	0.231	29760	0	0	0	0.187652	800	798	0.9975	1	1	0.920951	0.0551935	0
134	phylogenetic_fixedTrees	32	1300	0.05	1	32taxa_balanced_LHS	balanced	32taxa_balanced_RHS_nonreciprocal_close_1event	balanced	close	nonreciprocal	0.5	exp2_39	0.0694	5.52e-06	0.0683	0.32	29760	0	0	0	0.667523	800	799	0.99875	1	0	0.923571	0.0531218	0
135	phylogenetic_fixedTrees	32	1300	0.05	1	32taxa_balanced_LHS	balanced	32taxa_balanced_RHS_nonreciprocal_close_1event	balanced	close	nonreciprocal	0.5	exp2_4	0.0655	6.99e-06	0.0616	0.0719	29760	0	0	0	0.992399	800	800	1	0	0	0.932323	0.0693971	0
136	phylogenetic_fixedTrees	32	1300	0.05	1	32taxa_balanced_LHS	balanced	32taxa_balanced_RHS_nonreciprocal_close_1event	balanced	close	nonreciprocal	0.5	exp2_40	0.0617	5.37e-06	0.061	0.378	29760	0	0	0	0.72653	800	800	1	0	0	0.934816	0.0602097	0
137	phylogenetic_fixedTrees	32	1300	0.05	1	32taxa_balanced_LHS	balanced	32taxa_balanced_RHS_nonreciprocal_close_1event	balanced	close	nonreciprocal	0.5	exp2_41	0.0622	5.13e-06	0.0601	0.175	29760	0	0	0	0.999732	800	793	0.99125	2	5	0.90932	0.0579605	0
138	phylogenetic_fixedTrees	32	1300	0.05	1	32taxa_balanced_LHS	balanced	32taxa_balanced_RHS_nonreciprocal_close_1event	balanced	close	nonreciprocal	0.5	exp2_42	0.0839	6.91e-06	0.0818	0.219	29760	0	0	0	0.51158	800	799	0.99875	1	0	0.918702	0.0528521	0
139	phylogenetic_fixedTrees	32	1300	0.05	1	32taxa_balanced_LHS	balanced	32taxa_balanced_RHS_nonreciprocal_close_1event	balanced	close	nonreciprocal	0.5	exp2_43	0.0552	5.34e-06	0.0542	0.331	29760	0	0	0	0.839639	800	800	1	0	0	0.907399	0.0607881	0
140	phylogenetic_fixedTrees	32	1300	0.05	1	32taxa_balanced_LHS	balanced	32taxa_balanced_RHS_nonreciprocal_close_1event	balanced	close	nonreciprocal	0.5	exp2_44	0.0784	7.49e-06	0.0758	0.173	29760	0	0	0	1	800	800	1	0	0	0.910594	0.0617458	0
141	phylogenetic_fixedTrees	32	1300	0.05	1	32taxa_balanced_LHS	balanced	32taxa_balanced_RHS_nonreciprocal_close_1event	balanced	close	nonreciprocal	0.5	exp2_45	0.0721	5.02e-06	0.0736	0.744	29760	0	0	0	0.160589	800	798	0.9975	2	0	0.919991	0.0468432	0
142	phylogenetic_fixedTrees	32	1300	0.05	1	32taxa_balanced_LHS	balanced	32taxa_balanced_RHS_nonreciprocal_close_1event	balanced	close	nonreciprocal	0.5	exp2_46	0.076	6.48e-06	0.0739	0.201	29760	2	6.72e-05	1	0.00287914	800	799	0.99875	1	0	0.90581	0.0734972	0
143	phylogenetic_fixedTrees	32	1300	0.05	1	32taxa_balanced_LHS	balanced	32taxa_balanced_RHS_nonreciprocal_close_1event	balanced	close	nonreciprocal	0.5	exp2_47	0.1	9.22e-06	0.0976	0.213	29760	0	0	0	0.48377	800	800	1	0	0	0.920704	0.0639333	0
144	phylogenetic_fixedTrees	32	1300	0.05	1	32taxa_balanced_LHS	balanced	32taxa_balanced_RHS_nonreciprocal_close_1event	balanced	close	nonreciprocal	0.5	exp2_48	0.0853	6.69e-06	0.0825	0.145	29760	2	6.72e-05	1	0.0112037	800	800	1	0	0	0.909178	0.0571101	0
145	phylogenetic_fixedTrees	32	1300	0.05	1	32taxa_balanced_LHS	balanced	32taxa_balanced_RHS_nonreciprocal_close_1event	balanced	close	nonreciprocal	0.5	exp2_49	0.0764	8.07e-06	0.0753	0.341	29760	0	0	0	0.907091	800	800	1	0	0	0.922827	0.0646791	0
146	phylogenetic_fixedTrees	32	1300	0.05	1	32taxa_balanced_LHS	balanced	32taxa_balanced_RHS_nonreciprocal_close_1event	balanced	close	nonreciprocal	0.5	exp2_5	0.0668	5.29e-06	0.071	0.967	29760	0	0	0	1	800	800	1	0	0	0.922883	0.0534561	0
147	phylogenetic_fixedTrees	32	1300	0.05	1	32taxa_balanced_LHS	balanced	32taxa_balanced_RHS_nonreciprocal_close_1event	balanced	close	nonreciprocal	0.5	exp2_50	0.0892	6.93e-06	0.0882	0.348	29760	0	0	0	0.794081	800	800	1	0	0	0.914254	0.0525517	0
148	phylogenetic_fixedTrees	32	1300	0.05	1	32taxa_balanced_LHS	balanced	32taxa_balanced_RHS_nonreciprocal_close_1event	balanced	close	nonreciprocal	0.5	exp2_51	0.0695	5.76e-06	0.0694	0.488	29760	0	0	0	0.997632	800	798	0.9975	2	0	0.917588	0.0571413	0
149	phylogenetic_fixedTrees	32	1300	0.05	1	32taxa_balanced_LHS	balanced	32taxa_balanced_RHS_nonreciprocal_close_1event	balanced	close	nonreciprocal	0.5	exp2_52	0.0775	7.47e-06	0.0756	0.249	29760	0	0	0	0.999854	800	800	1	0	0	0.902798	0.0696602	0
150	phylogenetic_fixedTrees	32	1300	0.05	1	32taxa_balanced_LHS	balanced	32taxa_balanced_RHS_nonreciprocal_close_1event	balanced	close	nonreciprocal	0.5	exp2_53	0.0588	6.22e-06	0.0556	0.0971	29760	0	0	0	1	800	800	1	0	0	0.914545	0.0615751	0
151	phylogenetic_fixedTrees	32	1300	0.05	1	32taxa_balanced_LHS	balanced	32taxa_balanced_RHS_nonreciprocal_close_1event	balanced	close	nonreciprocal	0.5	exp2_54	0.0674	5.24e-06	0.0693	0.797	29760	0	0	0	0.991923	800	800	1	0	0	0.924801	0.0667403	0
152	phylogenetic_fixedTrees	32	1300	0.05	1	32taxa_balanced_LHS	balanced	32taxa_balanced_RHS_nonreciprocal_close_1event	balanced	close	nonreciprocal	0.5	exp2_55	0.0705	6.48e-06	0.0681	0.18	29760	0	0	0	0.136737	800	800	1	0	0	0.919675	0.0534588	0
153	phylogenetic_fixedTrees	32	1300	0.05	1	32taxa_balanced_LHS	balanced	32taxa_balanced_RHS_nonreciprocal_close_1event	balanced	close	nonreciprocal	0.5	exp2_56	0.0701	5.72e-06	0.0664	0.0616	29760	0	0	0	1	800	800	1	0	0	0.904513	0.0644727	0
154	phylogenetic_fixedTrees	32	1300	0.05	1	32taxa_balanced_LHS	balanced	32taxa_balanced_RHS_nonreciprocal_close_1event	balanced	close	nonreciprocal	0.5	exp2_57	0.081	7.26e-06	0.0825	0.707	29760	2	6.72e-05	2	0.0370826	800	800	1	0	0	0.923108	0.0564171	0
155	phylogenetic_fixedTrees	32	1300	0.05	1	32taxa_balanced_LHS	balanced	32taxa_balanced_RHS_nonreciprocal_close_1event	balanced	close	nonreciprocal	0.5	exp2_58	0.0772	5.96e-06	0.0783	0.674	29760	0	0	0	0.193299	800	796	0.995	0	4	0.929225	0.0563988	0
156	phylogenetic_fixedTrees	32	1300	0.05	1	32taxa_balanced_LHS	balanced	32taxa_balanced_RHS_nonreciprocal_close_1event	balanced	close	nonreciprocal	0.5	exp2_59	0.0745	5.85e-06	0.0741	0.438	29760	0	0	0	1	800	798	0.9975	1	1	0.928087	0.0575473	0
157	phylogenetic_fixedTrees	32	1300	0.05	1	32taxa_balanced_LHS	balanced	32taxa_balanced_RHS_nonreciprocal_close_1event	balanced	close	nonreciprocal	0.5	exp2_6	0.0763	7.32e-06	0.0693	0.00462	29760	0	0	0	0.987273	800	800	1	0	0	0.921342	0.0595868	0
158	phylogenetic_fixedTrees	32	1300	0.05	1	32taxa_balanced_LHS	balanced	32taxa_balanced_RHS_nonreciprocal_close_1event	balanced	close	nonreciprocal	0.5	exp2_60	0.0731	7.18e-06	0.0699	0.116	29760	0	0	0	0.105252	800	800	1	0	0	0.919823	0.0519461	0
159	phylogenetic_fixedTrees	32	1300	0.05	1	32taxa_balanced_LHS	balanced	32taxa_balanced_RHS_nonreciprocal_close_1event	balanced	close	nonreciprocal	0.5	exp2_61	0.0822	6.91e-06	0.0813	0.361	29760	0	0	0	0.999064	800	799	0.99875	1	0	0.917413	0.055416	0
160	phylogenetic_fixedTrees	32	1300	0.05	1	32taxa_balanced_LHS	balanced	32taxa_balanced_RHS_nonreciprocal_close_1event	balanced	close	nonreciprocal	0.5	exp2_62	0.0634	5.82e-06	0.064	0.594	29760	0	0	0	0.338329	800	800	1	0	0	0.924537	0.0532753	0
161	phylogenetic_fixedTrees	32	1300	0.05	1	32taxa_balanced_LHS	balanced	32taxa_balanced_RHS_nonreciprocal_close_1event	balanced	close	nonreciprocal	0.5	exp2_63	0.0705	5.35e-06	0.0722	0.78	29760	0	0	0	0.999993	800	800	1	0	0	0.917992	0.0555918	0
162	phylogenetic_fixedTrees	32	1300	0.05	1	32taxa_balanced_LHS	balanced	32taxa_balanced_RHS_nonreciprocal_close_1event	balanced	close	nonreciprocal	0.5	exp2_64	0.0722	6.44e-06	0.0663	0.00936	29760	0	0	0	0.169985	800	800	1	0	0	0.900474	0.0587041	0
163	phylogenetic_fixedTrees	32	1300	0.05	1	32taxa_balanced_LHS	balanced	32taxa_balanced_RHS_nonreciprocal_close_1event	balanced	close	nonreciprocal	0.5	exp2_65	0.0811	7.14e-06	0.081	0.496	29760	0	0	0	1	800	800	1	0	0	0.920725	0.0619511	0
164	phylogenetic_fixedTrees	32	1300	0.05	1	32taxa_balanced_LHS	balanced	32taxa_balanced_RHS_nonreciprocal_close_1event	balanced	close	nonreciprocal	0.5	exp2_66	0.0831	6.83e-06	0.0783	0.0322	29760	1	3.36e-05	1	0.00490328	800	800	1	0	0	0.905267	0.060337	0
165	phylogenetic_fixedTrees	32	1300	0.05	1	32taxa_balanced_LHS	balanced	32taxa_balanced_RHS_nonreciprocal_close_1event	balanced	close	nonreciprocal	0.5	exp2_67	0.0758	6.76e-06	0.0737	0.209	29760	0	0	0	0.869525	800	800	1	0	0	0.917916	0.0500311	0
166	phylogenetic_fixedTrees	32	1300	0.05	1	32taxa_balanced_LHS	balanced	32taxa_balanced_RHS_nonreciprocal_close_1event	balanced	close	nonreciprocal	0.5	exp2_68	0.0641	6.4e-06	0.0631	0.344	29760	2	6.72e-05	1	4.46e-06	800	800	1	0	0	0.90831	0.0614082	0
167	phylogenetic_fixedTrees	32	1300	0.05	1	32taxa_balanced_LHS	balanced	32taxa_balanced_RHS_nonreciprocal_close_1event	balanced	close	nonreciprocal	0.5	exp2_69	0.0796	6.64e-06	0.0769	0.148	29760	0	0	0	0.999999	800	800	1	0	0	0.906532	0.0501674	0
168	phylogenetic_fixedTrees	32	1300	0.05	1	32taxa_balanced_LHS	balanced	32taxa_balanced_RHS_nonreciprocal_close_1event	balanced	close	nonreciprocal	0.5	exp2_7	0.0769	6e-06	0.0753	0.257	29760	0	0	0	0.224357	800	798	0.9975	2	0	0.910339	0.0652458	0
169	phylogenetic_fixedTrees	32	1300	0.05	1	32taxa_balanced_LHS	balanced	32taxa_balanced_RHS_nonreciprocal_close_1event	balanced	close	nonreciprocal	0.5	exp2_70	0.0647	5.36e-06	0.063	0.233	29760	2	6.72e-05	1	0.00638614	800	800	1	0	0	0.923746	0.0494839	0
170	phylogenetic_fixedTrees	32	1300	0.05	1	32taxa_balanced_LHS	balanced	32taxa_balanced_RHS_nonreciprocal_close_1event	balanced	close	nonreciprocal	0.5	exp2_71	0.0579	4.97e-06	0.0588	0.649	29760	2	6.72e-05	1	0.0233216	800	800	1	0	0	0.926037	0.0421507	0
171	phylogenetic_fixedTrees	32	1300	0.05	1	32taxa_balanced_LHS	balanced	32taxa_balanced_RHS_nonreciprocal_close_1event	balanced	close	nonreciprocal	0.5	exp2_72	0.0666	5.36e-06	0.0626	0.0413	29760	0	0	0	0.771151	800	799	0.99875	0	1	0.916322	0.0622258	0
172	phylogenetic_fixedTrees	32	1300	0.05	1	32taxa_balanced_LHS	balanced	32taxa_balanced_RHS_nonreciprocal_close_1event	balanced	close	nonreciprocal	0.5	exp2_73	0.067	5.2e-06	0.0627	0.0286	29760	0	0	0	0.468183	800	800	1	0	0	0.929337	0.0519283	0
173	phylogenetic_fixedTrees	32	1300	0.05	1	32taxa_balanced_LHS	balanced	32taxa_balanced_RHS_nonreciprocal_close_1event	balanced	close	nonreciprocal	0.5	exp2_74	0.0757	5.87e-06	0.0722	0.0741	29760	0	0	0	0.203562	800	800	1	0	0	0.925095	0.0550434	0
174	phylogenetic_fixedTrees	32	1300	0.05	1	32taxa_balanced_LHS	balanced	32taxa_balanced_RHS_nonreciprocal_close_1event	balanced	close	nonreciprocal	0.5	exp2_75	0.0717	5.47e-06	0.0666	0.0148	29760	0	0	0	0.999984	800	800	1	0	0	0.915025	0.0619861	0
175	phylogenetic_fixedTrees	32	1300	0.05	1	32taxa_balanced_LHS	balanced	32taxa_balanced_RHS_nonreciprocal_close_1event	balanced	close	nonreciprocal	0.5	exp2_76	0.0816	7.65e-06	0.0766	0.0338	29760	1	3.36e-05	1	0.0316794	800	800	1	0	0	0.927171	0.0534755	0
176	phylogenetic_fixedTrees	32	1300	0.05	1	32taxa_balanced_LHS	balanced	32taxa_balanced_RHS_nonreciprocal_close_1event	balanced	close	nonreciprocal	0.5	exp2_77	0.087	7.03e-06	0.0868	0.474	29760	0	0	0	0.733219	800	800	1	0	0	0.909961	0.0647102	0
177	phylogenetic_fixedTrees	32	1300	0.05	1	32taxa_balanced_LHS	balanced	32taxa_balanced_RHS_nonreciprocal_close_1event	balanced	close	nonreciprocal	0.5	exp2_78	0.0642	5.44e-06	0.0629	0.29	29760	0	0	0	0.881597	800	800	1	0	0	0.929194	0.0570095	0
178	phylogenetic_fixedTrees	32	1300	0.05	1	32taxa_balanced_LHS	balanced	32taxa_balanced_RHS_nonreciprocal_close_1event	balanced	close	nonreciprocal	0.5	exp2_79	0.0665	5.54e-06	0.0683	0.781	29760	0	0	0	0.709749	800	800	1	0	0	0.912575	0.0571496	0
179	phylogenetic_fixedTrees	32	1300	0.05	1	32taxa_balanced_LHS	balanced	32taxa_balanced_RHS_nonreciprocal_close_1event	balanced	close	nonreciprocal	0.5	exp2_8	0.0942	7.26e-06	0.0891	0.0284	29760	0	0	0	0.170332	800	800	1	0	0	0.907244	0.0523382	0
180	phylogenetic_fixedTrees	32	1300	0.05	1	32taxa_balanced_LHS	balanced	32taxa_balanced_RHS_nonreciprocal_close_1event	balanced	close	nonreciprocal	0.5	exp2_80	0.0835	6.65e-06	0.0818	0.252	29760	0	0	0	0.956609	800	800	1	0	0	0.928061	0.0542503	0
181	phylogenetic_fixedTrees	32	1300	0.05	1	32taxa_balanced_LHS	balanced	32taxa_balanced_RHS_nonreciprocal_close_1event	balanced	close	nonreciprocal	0.5	exp2_81	0.0865	7.97e-06	0.0854	0.347	29760	0	0	0	0.375882	800	800	1	0	0	0.906253	0.0602008	0
182	phylogenetic_fixedTrees	32	1300	0.05	1	32taxa_balanced_LHS	balanced	32taxa_balanced_RHS_nonreciprocal_close_1event	balanced	close	nonreciprocal	0.5	exp2_82	0.0633	5.09e-06	0.0601	0.0767	29760	0	0	0	0.998575	800	800	1	0	0	0.92909	0.045099	0
183	phylogenetic_fixedTrees	32	1300	0.05	1	32taxa_balanced_LHS	balanced	32taxa_balanced_RHS_nonreciprocal_close_1event	balanced	close	nonreciprocal	0.5	exp2_83	0.0751	6.84e-06	0.0784	0.898	29760	0	0	0	0.998205	800	800	1	0	0	0.917939	0.0570968	0
184	phylogenetic_fixedTrees	32	1300	0.05	1	32taxa_balanced_LHS	balanced	32taxa_balanced_RHS_nonreciprocal_close_1event	balanced	close	nonreciprocal	0.5	exp2_84	0.085	8.08e-06	0.0868	0.734	29760	0	0	0	0.999454	800	800	1	0	0	0.922575	0.0579822	0
185	phylogenetic_fixedTrees	32	1300	0.05	1	32taxa_balanced_LHS	balanced	32taxa_balanced_RHS_nonreciprocal_close_1event	balanced	close	nonreciprocal	0.5	exp2_85	0.0774	6.21e-06	0.0763	0.325	29760	0	0	0	1	800	800	1	0	0	0.920543	0.0579194	0
186	phylogenetic_fixedTrees	32	1300	0.05	1	32taxa_balanced_LHS	balanced	32taxa_balanced_RHS_nonreciprocal_close_1event	balanced	close	nonreciprocal	0.5	exp2_86	0.075	6.57e-06	0.0711	0.0618	29760	2	6.72e-05	1	6.46e-05	800	799	0.99875	1	0	0.906029	0.0597325	0
187	phylogenetic_fixedTrees	32	1300	0.05	1	32taxa_balanced_LHS	balanced	32taxa_balanced_RHS_nonreciprocal_close_1event	balanced	close	nonreciprocal	0.5	exp2_87	0.0727	6.13e-06	0.0697	0.115	29760	0	0	0	0.744241	800	799	0.99875	1	0	0.9114	0.04799	0
188	phylogenetic_fixedTrees	32	1300	0.05	1	32taxa_balanced_LHS	balanced	32taxa_balanced_RHS_nonreciprocal_close_1event	balanced	close	nonreciprocal	0.5	exp2_88	0.0889	8.22e-06	0.089	0.518	29760	0	0	0	0.99984	800	798	0.9975	2	0	0.898533	0.0828671	0
189	phylogenetic_fixedTrees	32	1300	0.05	1	32taxa_balanced_LHS	balanced	32taxa_balanced_RHS_nonreciprocal_close_1event	balanced	close	nonreciprocal	0.5	exp2_89	0.0812	7.67e-06	0.081	0.47	29760	0	0	0	0.703803	800	778	0.9725	15	7	0.914317	0.0763393	0
190	phylogenetic_fixedTrees	32	1300	0.05	1	32taxa_balanced_LHS	balanced	32taxa_balanced_RHS_nonreciprocal_close_1event	balanced	close	nonreciprocal	0.5	exp2_9	0.0766	7.35e-06	0.07	0.0077	29760	0	0	0	0.196476	800	798	0.9975	2	0	0.900329	0.0594027	0
191	phylogenetic_fixedTrees	32	1300	0.05	1	32taxa_balanced_LHS	balanced	32taxa_balanced_RHS_nonreciprocal_close_1event	balanced	close	nonreciprocal	0.5	exp2_90	0.0765	6.76e-06	0.078	0.71	29760	0	0	0	0.963879	800	800	1	0	0	0.932509	0.0490834	0
192	phylogenetic_fixedTrees	32	1300	0.05	1	32taxa_balanced_LHS	balanced	32taxa_balanced_RHS_nonreciprocal_close_1event	balanced	close	nonreciprocal	0.5	exp2_91	0.0643	6.31e-06	0.0619	0.175	29760	0	0	0	1	800	800	1	0	0	0.937352	0.0591112	0
193	phylogenetic_fixedTrees	32	1300	0.05	1	32taxa_balanced_LHS	balanced	32taxa_balanced_RHS_nonreciprocal_close_1event	balanced	close	nonreciprocal	0.5	exp2_92	0.0676	6.13e-06	0.0655	0.192	29760	0	0	0	0.671064	800	800	1	0	0	0.918044	0.0498176	0
194	phylogenetic_fixedTrees	32	1300	0.05	1	32taxa_balanced_LHS	balanced	32taxa_balanced_RHS_nonreciprocal_close_1event	balanced	close	nonreciprocal	0.5	exp2_93	0.08	6.96e-06	0.077	0.128	29760	2	6.72e-05	1	0.000607173	800	799	0.99875	1	0	0.901034	0.0641346	0
195	phylogenetic_fixedTrees	32	1300	0.05	1	32taxa_balanced_LHS	balanced	32taxa_balanced_RHS_nonreciprocal_close_1event	balanced	close	nonreciprocal	0.5	exp2_94	0.0824	7.04e-06	0.0854	0.872	29760	0	0	0	0.554954	800	800	1	0	0	0.925211	0.0481112	0
196	phylogenetic_fixedTrees	32	1300	0.05	1	32taxa_balanced_LHS	balanced	32taxa_balanced_RHS_nonreciprocal_close_1event	balanced	close	nonreciprocal	0.5	exp2_95	0.0752	6.69e-06	0.0781	0.864	29760	0	0	0	0.07112	800	800	1	0	0	0.908538	0.0549727	0
197	phylogenetic_fixedTrees	32	1300	0.05	1	32taxa_balanced_LHS	balanced	32taxa_balanced_RHS_nonreciprocal_close_1event	balanced	close	nonreciprocal	0.5	exp2_96	0.0649	6.49e-06	0.0608	0.0574	29760	0	0	0	0.701858	800	800	1	0	0	0.912559	0.0573665	0
198	phylogenetic_fixedTrees	32	1300	0.05	1	32taxa_balanced_LHS	balanced	32taxa_balanced_RHS_nonreciprocal_close_1event	balanced	close	nonreciprocal	0.5	exp2_97	0.0772	6.52e-06	0.0791	0.773	29760	0	0	0	0.0553143	800	799	0.99875	1	0	0.919393	0.055703	0
199	phylogenetic_fixedTrees	32	1300	0.05	1	32taxa_balanced_LHS	balanced	32taxa_balanced_RHS_nonreciprocal_close_1event	balanced	close	nonreciprocal	0.5	exp2_98	0.0792	7.07e-06	0.0788	0.437	29760	0	0	0	0.999998	800	799	0.99875	1	0	0.931992	0.0587303	0
200	phylogenetic_fixedTrees	32	1300	0.05	1	32taxa_balanced_LHS	balanced	32taxa_balanced_RHS_nonreciprocal_close_1event	balanced	close	nonreciprocal	0.5	exp2_99	0.0635	6.16e-06	0.0642	0.604	29760	0	0	0	0.894305	800	800	1	0	0	0.926046	0.0510451	0
201	phylogenetic_fixedTrees	32	1300	0.05	2	32taxa_balanced_LHS	balanced	32taxa_balanced_RHS_nonreciprocal_close_2event	balanced	close	nonreciprocal	0.5	exp2_1	0.0688	5.5e-06	0.0666	0.171	29760	0	0	0	0.411971	800	800	1	0	0	0.89237	0.0549522	0
202	phylogenetic_fixedTrees	32	1300	0.05	2	32taxa_balanced_LHS	balanced	32taxa_balanced_RHS_nonreciprocal_close_2event	balanced	close	nonreciprocal	0.5	exp2_10	0.0609	6.45e-06	0.0563	0.0334	29760	0	0	0	0.467813	800	800	1	0	0	0.892709	0.0465373	0
203	phylogenetic_fixedTrees	32	1300	0.05	2	32taxa_balanced_LHS	balanced	32taxa_balanced_RHS_nonreciprocal_close_2event	balanced	close	nonreciprocal	0.5	exp2_100	0.0794	7.32e-06	0.0748	0.0436	29760	3	0.000100806	1	0.00449664	800	800	1	0	0	0.910304	0.0556157	0
204	phylogenetic_fixedTrees	32	1300	0.05	2	32taxa_balanced_LHS	balanced	32taxa_balanced_RHS_nonreciprocal_close_2event	balanced	close	nonreciprocal	0.5	exp2_11	0.0493	4.99e-06	0.0481	0.289	29760	0	0	0	0.829498	800	800	1	0	0	0.910958	0.0556357	0
205	phylogenetic_fixedTrees	32	1300	0.05	2	32taxa_balanced_LHS	balanced	32taxa_balanced_RHS_nonreciprocal_close_2event	balanced	close	nonreciprocal	0.5	exp2_12	0.0739	7.1e-06	0.0703	0.0886	29760	0	0	0	0.996931	800	800	1	0	0	0.903895	0.0514038	0
206	phylogenetic_fixedTrees	32	1300	0.05	2	32taxa_balanced_LHS	balanced	32taxa_balanced_RHS_nonreciprocal_close_2event	balanced	close	nonreciprocal	0.5	exp2_13	0.0578	4.76e-06	0.0549	0.0946	29760	0	0	0	0.942659	800	800	1	0	0	0.901085	0.0665812	0
207	phylogenetic_fixedTrees	32	1300	0.05	2	32taxa_balanced_LHS	balanced	32taxa_balanced_RHS_nonreciprocal_close_2event	balanced	close	nonreciprocal	0.5	exp2_14	0.0662	6.04e-06	0.0608	0.0141	29760	0	0	0	0.467813	800	798	0.9975	2	0	0.907293	0.077604	0
208	phylogenetic_fixedTrees	32	1300	0.05	2	32taxa_balanced_LHS	balanced	32taxa_balanced_RHS_nonreciprocal_close_2event	balanced	close	nonreciprocal	0.5	exp2_15	0.0749	6.87e-06	0.07	0.0302	29760	0	0	0	0.574541	800	797	0.99625	3	0	0.876975	0.0654355	0
209	phylogenetic_fixedTrees	32	1300	0.05	2	32taxa_balanced_LHS	balanced	32taxa_balanced_RHS_nonreciprocal_close_2event	balanced	close	nonreciprocal	0.5	exp2_16	0.0716	7.02e-06	0.0636	0.00116	29760	0	0	0	0.0876276	800	799	0.99875	0	1	0.904353	0.0486435	0
210	phylogenetic_fixedTrees	32	1300	0.05	2	32taxa_balanced_LHS	balanced	32taxa_balanced_RHS_nonreciprocal_close_2event	balanced	close	nonreciprocal	0.5	exp2_17	0.0647	5.92e-06	0.0638	0.368	29760	0	0	0	0.103215	800	798	0.9975	2	0	0.903925	0.0590239	0
211	phylogenetic_fixedTrees	32	1300	0.05	2	32taxa_balanced_LHS	balanced	32taxa_balanced_RHS_nonreciprocal_close_2event	balanced	close	nonreciprocal	0.5	exp2_18	0.0722	6.02e-06	0.0689	0.0907	29760	0	0	0	0.275926	800	800	1	0	0	0.906315	0.0524383	0
212	phylogenetic_fixedTrees	32	1300	0.05	2	32taxa_balanced_LHS	balanced	32taxa_balanced_RHS_nonreciprocal_close_2event	balanced	close	nonreciprocal	0.5	exp2_19	0.0747	5.66e-06	0.072	0.129	29760	0	0	0	0.136737	800	800	1	0	0	0.89734	0.0559655	0
213	phylogenetic_fixedTrees	32	1300	0.05	2	32taxa_balanced_LHS	balanced	32taxa_balanced_RHS_nonreciprocal_close_2event	balanced	close	nonreciprocal	0.5	exp2_2	0.0746	5.91e-06	0.0742	0.431	29760	0	0	0	0.601381	800	800	1	0	0	0.900192	0.0595768	0
214	phylogenetic_fixedTrees	32	1300	0.05	2	32taxa_balanced_LHS	balanced	32taxa_balanced_RHS_nonreciprocal_close_2event	balanced	close	nonreciprocal	0.5	exp2_20	0.0758	7.02e-06	0.0707	0.0272	29760	0	0	0	0.105828	800	800	1	0	0	0.8758	0.065267	0
215	phylogenetic_fixedTrees	32	1300	0.05	2	32taxa_balanced_LHS	balanced	32taxa_balanced_RHS_nonreciprocal_close_2event	balanced	close	nonreciprocal	0.5	exp2_21	0.0696	5.65e-06	0.0686	0.339	29760	0	0	0	0.467813	800	799	0.99875	1	0	0.920742	0.0481101	0
216	phylogenetic_fixedTrees	32	1300	0.05	2	32taxa_balanced_LHS	balanced	32taxa_balanced_RHS_nonreciprocal_close_2event	balanced	close	nonreciprocal	0.5	exp2_22	0.0771	6.96e-06	0.0762	0.364	29760	2	6.72e-05	1	0.0172476	800	798	0.9975	2	0	0.908729	0.0555968	0
217	phylogenetic_fixedTrees	32	1300	0.05	2	32taxa_balanced_LHS	balanced	32taxa_balanced_RHS_nonreciprocal_close_2event	balanced	close	nonreciprocal	0.5	exp2_23	0.0718	6.49e-06	0.0647	0.00258	29760	1	3.36e-05	1	0.0452936	800	800	1	0	0	0.88882	0.0566385	0
218	phylogenetic_fixedTrees	32	1300	0.05	2	32taxa_balanced_LHS	balanced	32taxa_balanced_RHS_nonreciprocal_close_2event	balanced	close	nonreciprocal	0.5	exp2_24	0.0699	6e-06	0.0658	0.0461	29760	0	0	0	0.846705	800	800	1	0	0	0.890345	0.0516952	0
219	phylogenetic_fixedTrees	32	1300	0.05	2	32taxa_balanced_LHS	balanced	32taxa_balanced_RHS_nonreciprocal_close_2event	balanced	close	nonreciprocal	0.5	exp2_25	0.0713	6.92e-06	0.0656	0.0153	29760	2	6.72e-05	1	0.00803798	800	799	0.99875	1	0	0.902796	0.06902	0
220	phylogenetic_fixedTrees	32	1300	0.05	2	32taxa_balanced_LHS	balanced	32taxa_balanced_RHS_nonreciprocal_close_2event	balanced	close	nonreciprocal	0.5	exp2_26	0.076	6.05e-06	0.0754	0.393	29760	2	6.72e-05	1	0.0363066	800	799	0.99875	1	0	0.895687	0.0580106	0
221	phylogenetic_fixedTrees	32	1300	0.05	2	32taxa_balanced_LHS	balanced	32taxa_balanced_RHS_nonreciprocal_close_2event	balanced	close	nonreciprocal	0.5	exp2_27	0.0784	6.27e-06	0.0731	0.0161	29760	0	0	0	0.0660381	800	800	1	0	0	0.883011	0.0615684	0
222	phylogenetic_fixedTrees	32	1300	0.05	2	32taxa_balanced_LHS	balanced	32taxa_balanced_RHS_nonreciprocal_close_2event	balanced	close	nonreciprocal	0.5	exp2_28	0.0714	5.66e-06	0.0677	0.0576	29760	2	6.72e-05	1	0.00187238	800	799	0.99875	1	0	0.89679	0.0644661	0
223	phylogenetic_fixedTrees	32	1300	0.05	2	32taxa_balanced_LHS	balanced	32taxa_balanced_RHS_nonreciprocal_close_2event	balanced	close	nonreciprocal	0.5	exp2_29	0.0804	7.08e-06	0.0751	0.0234	29760	3	0.000100806	2	0.00995129	800	800	1	0	0	0.912747	0.0443582	0
224	phylogenetic_fixedTrees	32	1300	0.05	2	32taxa_balanced_LHS	balanced	32taxa_balanced_RHS_nonreciprocal_close_2event	balanced	close	nonreciprocal	0.5	exp2_3	0.0708	6.32e-06	0.0705	0.454	29760	0	0	0	0.17573	800	799	0.99875	1	0	0.917319	0.0549316	0
225	phylogenetic_fixedTrees	32	1300	0.05	2	32taxa_balanced_LHS	balanced	32taxa_balanced_RHS_nonreciprocal_close_2event	balanced	close	nonreciprocal	0.5	exp2_30	0.0704	6.79e-06	0.0638	0.00626	29760	0	0	0	0.999099	800	800	1	0	0	0.920654	0.0639655	0
226	phylogenetic_fixedTrees	32	1300	0.05	2	32taxa_balanced_LHS	balanced	32taxa_balanced_RHS_nonreciprocal_close_2event	balanced	close	nonreciprocal	0.5	exp2_31	0.0765	7.02e-06	0.0658	2.56e-05	29760	0	0	0	0.991512	800	800	1	0	0	0.887908	0.0613076	0
227	phylogenetic_fixedTrees	32	1300	0.05	2	32taxa_balanced_LHS	balanced	32taxa_balanced_RHS_nonreciprocal_close_2event	balanced	close	nonreciprocal	0.5	exp2_32	0.0748	6.19e-06	0.0739	0.354	29760	2	6.72e-05	1	0.0234534	800	800	1	0	0	0.896021	0.0565812	0
228	phylogenetic_fixedTrees	32	1300	0.05	2	32taxa_balanced_LHS	balanced	32taxa_balanced_RHS_nonreciprocal_close_2event	balanced	close	nonreciprocal	0.5	exp2_33	0.0789	6.47e-06	0.0768	0.206	29760	1	3.36e-05	1	0.0499821	800	799	0.99875	0	1	0.885066	0.052644	0
229	phylogenetic_fixedTrees	32	1300	0.05	2	32taxa_balanced_LHS	balanced	32taxa_balanced_RHS_nonreciprocal_close_2event	balanced	close	nonreciprocal	0.5	exp2_34	0.07	5.83e-06	0.0679	0.191	29760	2	6.72e-05	1	0.00302396	800	800	1	0	0	0.907863	0.0453921	0
230	phylogenetic_fixedTrees	32	1300	0.05	2	32taxa_balanced_LHS	balanced	32taxa_balanced_RHS_nonreciprocal_close_2event	balanced	close	nonreciprocal	0.5	exp2_35	0.0756	6.44e-06	0.0733	0.181	29760	0	0	0	0.570973	800	800	1	0	0	0.884459	0.0558793	0
231	phylogenetic_fixedTrees	32	1300	0.05	2	32taxa_balanced_LHS	balanced	32taxa_balanced_RHS_nonreciprocal_close_2event	balanced	close	nonreciprocal	0.5	exp2_36	0.0911	7.61e-06	0.0894	0.274	29760	0	0	0	0.722048	800	799	0.99875	1	0	0.923087	0.0542836	0
232	phylogenetic_fixedTrees	32	1300	0.05	2	32taxa_balanced_LHS	balanced	32taxa_balanced_RHS_nonreciprocal_close_2event	balanced	close	nonreciprocal	0.5	exp2_37	0.0815	6.02e-06	0.0794	0.198	29760	2	6.72e-05	1	0.0207287	800	800	1	0	0	0.896962	0.0570239	0
233	phylogenetic_fixedTrees	32	1300	0.05	2	32taxa_balanced_LHS	balanced	32taxa_balanced_RHS_nonreciprocal_close_2event	balanced	close	nonreciprocal	0.5	exp2_38	0.0677	7.06e-06	0.0641	0.0877	29760	0	0	0	0.234238	800	800	1	0	0	0.899063	0.0617564	0
234	phylogenetic_fixedTrees	32	1300	0.05	2	32taxa_balanced_LHS	balanced	32taxa_balanced_RHS_nonreciprocal_close_2event	balanced	close	nonreciprocal	0.5	exp2_39	0.0872	7.4e-06	0.0834	0.0823	29760	3	0.000100806	2	0.000607173	800	799	0.99875	1	0	0.866783	0.0652597	0
235	phylogenetic_fixedTrees	32	1300	0.05	2	32taxa_balanced_LHS	balanced	32taxa_balanced_RHS_nonreciprocal_close_2event	balanced	close	nonreciprocal	0.5	exp2_4	0.0747	7.09e-06	0.0785	0.92	29760	0	0	0	0.136878	800	800	1	0	0	0.89304	0.0539766	0
236	phylogenetic_fixedTrees	32	1300	0.05	2	32taxa_balanced_LHS	balanced	32taxa_balanced_RHS_nonreciprocal_close_2event	balanced	close	nonreciprocal	0.5	exp2_40	0.0764	6.44e-06	0.0691	0.00196	29760	0	0	0	0.672524	800	800	1	0	0	0.883401	0.0462481	0
237	phylogenetic_fixedTrees	32	1300	0.05	2	32taxa_balanced_LHS	balanced	32taxa_balanced_RHS_nonreciprocal_close_2event	balanced	close	nonreciprocal	0.5	exp2_41	0.0654	5.97e-06	0.0636	0.234	29760	1	3.36e-05	1	0.00295625	800	800	1	0	0	0.902525	0.0574488	0
238	phylogenetic_fixedTrees	32	1300	0.05	2	32taxa_balanced_LHS	balanced	32taxa_balanced_RHS_nonreciprocal_close_2event	balanced	close	nonreciprocal	0.5	exp2_42	0.0634	5.82e-06	0.059	0.0362	29760	0	0	0	0.165453	800	800	1	0	0	0.886934	0.0720901	0
239	phylogenetic_fixedTrees	32	1300	0.05	2	32taxa_balanced_LHS	balanced	32taxa_balanced_RHS_nonreciprocal_close_2event	balanced	close	nonreciprocal	0.5	exp2_43	0.0715	5.81e-06	0.0671	0.0329	29760	0	0	0	0.682999	800	799	0.99875	1	0	0.899825	0.0522964	0
240	phylogenetic_fixedTrees	32	1300	0.05	2	32taxa_balanced_LHS	balanced	32taxa_balanced_RHS_nonreciprocal_close_2event	balanced	close	nonreciprocal	0.5	exp2_44	0.0696	5.91e-06	0.0645	0.0165	29760	0	0	0	0.123469	800	797	0.99625	3	0	0.865708	0.0533226	0
241	phylogenetic_fixedTrees	32	1300	0.05	2	32taxa_balanced_LHS	balanced	32taxa_balanced_RHS_nonreciprocal_close_2event	balanced	close	nonreciprocal	0.5	exp2_45	0.0703	5.31e-06	0.0702	0.477	29760	0	0	0	0.0535732	800	799	0.99875	1	0	0.921648	0.0672469	0
242	phylogenetic_fixedTrees	32	1300	0.05	2	32taxa_balanced_LHS	balanced	32taxa_balanced_RHS_nonreciprocal_close_2event	balanced	close	nonreciprocal	0.5	exp2_46	0.0763	6.88e-06	0.071	0.0214	29760	0	0	0	0.97379	800	795	0.99375	3	2	0.893441	0.0729294	0
243	phylogenetic_fixedTrees	32	1300	0.05	2	32taxa_balanced_LHS	balanced	32taxa_balanced_RHS_nonreciprocal_close_2event	balanced	close	nonreciprocal	0.5	exp2_47	0.082	7.44e-06	0.0778	0.0606	29760	0	0	0	0.980461	800	800	1	0	0	0.874665	0.0651913	0
244	phylogenetic_fixedTrees	32	1300	0.05	2	32taxa_balanced_LHS	balanced	32taxa_balanced_RHS_nonreciprocal_close_2event	balanced	close	nonreciprocal	0.5	exp2_48	0.0815	7.38e-06	0.0776	0.0763	29760	0	0	0	0.660335	800	800	1	0	0	0.881478	0.0670167	0
245	phylogenetic_fixedTrees	32	1300	0.05	2	32taxa_balanced_LHS	balanced	32taxa_balanced_RHS_nonreciprocal_close_2event	balanced	close	nonreciprocal	0.5	exp2_49	0.0923	7.99e-06	0.085	0.00468	29760	2	6.72e-05	1	0.00374656	800	799	0.99875	1	0	0.9013	0.0496073	0
246	phylogenetic_fixedTrees	32	1300	0.05	2	32taxa_balanced_LHS	balanced	32taxa_balanced_RHS_nonreciprocal_close_2event	balanced	close	nonreciprocal	0.5	exp2_5	0.0748	5.74e-06	0.0716	0.093	29760	0	0	0	0.984188	800	799	0.99875	1	0	0.917627	0.0574878	0
247	phylogenetic_fixedTrees	32	1300	0.05	2	32taxa_balanced_LHS	balanced	32taxa_balanced_RHS_nonreciprocal_close_2event	balanced	close	nonreciprocal	0.5	exp2_50	0.0752	5.88e-06	0.0746	0.4	29760	0	0	0	0.994876	800	800	1	0	0	0.910341	0.0596251	0
248	phylogenetic_fixedTrees	32	1300	0.05	2	32taxa_balanced_LHS	balanced	32taxa_balanced_RHS_nonreciprocal_close_2event	balanced	close	nonreciprocal	0.5	exp2_51	0.068	5.47e-06	0.0694	0.723	29760	2	6.72e-05	1	0.0371649	800	800	1	0	0	0.931989	0.0489077	0
249	phylogenetic_fixedTrees	32	1300	0.05	2	32taxa_balanced_LHS	balanced	32taxa_balanced_RHS_nonreciprocal_close_2event	balanced	close	nonreciprocal	0.5	exp2_52	0.0784	6.95e-06	0.0752	0.108	29760	0	0	0	0.229806	800	800	1	0	0	0.891604	0.062287	0
250	phylogenetic_fixedTrees	32	1300	0.05	2	32taxa_balanced_LHS	balanced	32taxa_balanced_RHS_nonreciprocal_close_2event	balanced	close	nonreciprocal	0.5	exp2_53	0.0822	7.45e-06	0.0813	0.361	29760	0	0	0	0.40258	800	799	0.99875	1	0	0.882499	0.0577408	0
251	phylogenetic_fixedTrees	32	1300	0.05	2	32taxa_balanced_LHS	balanced	32taxa_balanced_RHS_nonreciprocal_close_2event	balanced	close	nonreciprocal	0.5	exp2_54	0.0682	6.25e-06	0.0631	0.0199	29760	0	0	0	0.182806	800	800	1	0	0	0.910562	0.0515823	0
252	phylogenetic_fixedTrees	32	1300	0.05	2	32taxa_balanced_LHS	balanced	32taxa_balanced_RHS_nonreciprocal_close_2event	balanced	close	nonreciprocal	0.5	exp2_55	0.0648	5.94e-06	0.0603	0.0343	29760	0	0	0	0.47824	800	797	0.99625	2	1	0.914662	0.0735122	0
253	phylogenetic_fixedTrees	32	1300	0.05	2	32taxa_balanced_LHS	balanced	32taxa_balanced_RHS_nonreciprocal_close_2event	balanced	close	nonreciprocal	0.5	exp2_56	0.0742	6.46e-06	0.0641	4.01e-05	29760	4	0.000134409	1	6.98e-07	800	799	0.99875	1	0	0.867144	0.0659138	0
254	phylogenetic_fixedTrees	32	1300	0.05	2	32taxa_balanced_LHS	balanced	32taxa_balanced_RHS_nonreciprocal_close_2event	balanced	close	nonreciprocal	0.5	exp2_57	0.064	5.14e-06	0.0614	0.133	29760	0	0	0	0.977603	800	798	0.9975	1	1	0.912731	0.0473354	0
255	phylogenetic_fixedTrees	32	1300	0.05	2	32taxa_balanced_LHS	balanced	32taxa_balanced_RHS_nonreciprocal_close_2event	balanced	close	nonreciprocal	0.5	exp2_58	0.0574	5.05e-06	0.0581	0.629	29760	0	0	0	0.974023	800	799	0.99875	1	0	0.89735	0.049193	0
256	phylogenetic_fixedTrees	32	1300	0.05	2	32taxa_balanced_LHS	balanced	32taxa_balanced_RHS_nonreciprocal_close_2event	balanced	close	nonreciprocal	0.5	exp2_59	0.0766	7.04e-06	0.077	0.565	29760	0	0	0	0.889537	800	799	0.99875	1	0	0.913859	0.0570545	0
257	phylogenetic_fixedTrees	32	1300	0.05	2	32taxa_balanced_LHS	balanced	32taxa_balanced_RHS_nonreciprocal_close_2event	balanced	close	nonreciprocal	0.5	exp2_6	0.068	6.28e-06	0.0658	0.183	29760	2	6.72e-05	1	0.000106646	800	800	1	0	0	0.886529	0.053832	0
258	phylogenetic_fixedTrees	32	1300	0.05	2	32taxa_balanced_LHS	balanced	32taxa_balanced_RHS_nonreciprocal_close_2event	balanced	close	nonreciprocal	0.5	exp2_60	0.0711	6e-06	0.0705	0.395	29760	2	6.72e-05	1	0.0261498	800	789	0.98625	2	9	0.879621	0.0650156	0
259	phylogenetic_fixedTrees	32	1300	0.05	2	32taxa_balanced_LHS	balanced	32taxa_balanced_RHS_nonreciprocal_close_2event	balanced	close	nonreciprocal	0.5	exp2_61	0.0777	7.03e-06	0.0742	0.0906	29760	2	6.72e-05	1	0.0111351	800	800	1	0	0	0.898777	0.0613159	0
260	phylogenetic_fixedTrees	32	1300	0.05	2	32taxa_balanced_LHS	balanced	32taxa_balanced_RHS_nonreciprocal_close_2event	balanced	close	nonreciprocal	0.5	exp2_62	0.0711	6.45e-06	0.0663	0.0297	29760	0	0	0	0.87098	800	799	0.99875	1	0	0.90146	0.0739105	0
261	phylogenetic_fixedTrees	32	1300	0.05	2	32taxa_balanced_LHS	balanced	32taxa_balanced_RHS_nonreciprocal_close_2event	balanced	close	nonreciprocal	0.5	exp2_63	0.0794	6.52e-06	0.0764	0.119	29760	0	0	0	0.224357	800	799	0.99875	1	0	0.885763	0.0533087	0
262	phylogenetic_fixedTrees	32	1300	0.05	2	32taxa_balanced_LHS	balanced	32taxa_balanced_RHS_nonreciprocal_close_2event	balanced	close	nonreciprocal	0.5	exp2_64	0.0771	6.41e-06	0.0747	0.18	29760	0	0	0	0.168394	800	795	0.99375	2	3	0.900607	0.0729828	0
263	phylogenetic_fixedTrees	32	1300	0.05	2	32taxa_balanced_LHS	balanced	32taxa_balanced_RHS_nonreciprocal_close_2event	balanced	close	nonreciprocal	0.5	exp2_65	0.069	6.33e-06	0.0689	0.488	29760	0	0	0	0.33835	800	800	1	0	0	0.912753	0.0580284	0
264	phylogenetic_fixedTrees	32	1300	0.05	2	32taxa_balanced_LHS	balanced	32taxa_balanced_RHS_nonreciprocal_close_2event	balanced	close	nonreciprocal	0.5	exp2_66	0.0618	5.27e-06	0.061	0.366	29760	0	0	0	0.977399	800	800	1	0	0	0.912839	0.0576774	0
265	phylogenetic_fixedTrees	32	1300	0.05	2	32taxa_balanced_LHS	balanced	32taxa_balanced_RHS_nonreciprocal_close_2event	balanced	close	nonreciprocal	0.5	exp2_67	0.0779	6.46e-06	0.076	0.231	29760	0	0	0	0.999432	800	799	0.99875	1	0	0.899641	0.0556123	0
266	phylogenetic_fixedTrees	32	1300	0.05	2	32taxa_balanced_LHS	balanced	32taxa_balanced_RHS_nonreciprocal_close_2event	balanced	close	nonreciprocal	0.5	exp2_68	0.0596	5.38e-06	0.0537	0.0058	29760	0	0	0	0.414752	800	799	0.99875	1	0	0.90647	0.049574	0
267	phylogenetic_fixedTrees	32	1300	0.05	2	32taxa_balanced_LHS	balanced	32taxa_balanced_RHS_nonreciprocal_close_2event	balanced	close	nonreciprocal	0.5	exp2_69	0.0735	5.52e-06	0.0708	0.128	29760	2	6.72e-05	1	0.0129	800	800	1	0	0	0.888053	0.0637725	0
268	phylogenetic_fixedTrees	32	1300	0.05	2	32taxa_balanced_LHS	balanced	32taxa_balanced_RHS_nonreciprocal_close_2event	balanced	close	nonreciprocal	0.5	exp2_7	0.0802	6.48e-06	0.0756	0.036	29760	0	0	0	0.105828	800	800	1	0	0	0.886562	0.0731402	0
269	phylogenetic_fixedTrees	32	1300	0.05	2	32taxa_balanced_LHS	balanced	32taxa_balanced_RHS_nonreciprocal_close_2event	balanced	close	nonreciprocal	0.5	exp2_70	0.0868	7.62e-06	0.0878	0.632	29760	0	0	0	0.987297	800	776	0.97	2	22	0.893348	0.0726691	0
270	phylogenetic_fixedTrees	32	1300	0.05	2	32taxa_balanced_LHS	balanced	32taxa_balanced_RHS_nonreciprocal_close_2event	balanced	close	nonreciprocal	0.5	exp2_71	0.0876	7.73e-06	0.0824	0.0301	29760	0	0	0	0.393799	800	800	1	0	0	0.893654	0.0637464	0
271	phylogenetic_fixedTrees	32	1300	0.05	2	32taxa_balanced_LHS	balanced	32taxa_balanced_RHS_nonreciprocal_close_2event	balanced	close	nonreciprocal	0.5	exp2_72	0.0559	5.12e-06	0.0508	0.0119	29760	0	0	0	0.992879	800	797	0.99625	2	1	0.890818	0.0831296	0
272	phylogenetic_fixedTrees	32	1300	0.05	2	32taxa_balanced_LHS	balanced	32taxa_balanced_RHS_nonreciprocal_close_2event	balanced	close	nonreciprocal	0.5	exp2_73	0.0706	6.41e-06	0.0665	0.0533	29760	4	0.000134409	1	0.000239829	800	800	1	0	0	0.893571	0.0652047	0
273	phylogenetic_fixedTrees	32	1300	0.05	2	32taxa_balanced_LHS	balanced	32taxa_balanced_RHS_nonreciprocal_close_2event	balanced	close	nonreciprocal	0.5	exp2_74	0.0865	7.74e-06	0.0829	0.0929	29760	0	0	0	0.260439	800	800	1	0	0	0.884586	0.0649883	0
274	phylogenetic_fixedTrees	32	1300	0.05	2	32taxa_balanced_LHS	balanced	32taxa_balanced_RHS_nonreciprocal_close_2event	balanced	close	nonreciprocal	0.5	exp2_75	0.0851	8.45e-06	0.0787	0.0139	29760	2	6.72e-05	1	0.00107034	800	794	0.9925	3	3	0.86738	0.0810706	0
275	phylogenetic_fixedTrees	32	1300	0.05	2	32taxa_balanced_LHS	balanced	32taxa_balanced_RHS_nonreciprocal_close_2event	balanced	close	nonreciprocal	0.5	exp2_76	0.0691	6.05e-06	0.0635	0.0115	29760	2	6.72e-05	1	0.00056408	800	799	0.99875	1	0	0.897896	0.0644127	0
276	phylogenetic_fixedTrees	32	1300	0.05	2	32taxa_balanced_LHS	balanced	32taxa_balanced_RHS_nonreciprocal_close_2event	balanced	close	nonreciprocal	0.5	exp2_77	0.0813	7.49e-06	0.0794	0.24	29760	0	0	0	0.999998	800	800	1	0	0	0.904541	0.0604716	0
277	phylogenetic_fixedTrees	32	1300	0.05	2	32taxa_balanced_LHS	balanced	32taxa_balanced_RHS_nonreciprocal_close_2event	balanced	close	nonreciprocal	0.5	exp2_78	0.067	5.66e-06	0.0651	0.224	29760	0	0	0	1	800	800	1	0	0	0.917481	0.0455261	0
278	phylogenetic_fixedTrees	32	1300	0.05	2	32taxa_balanced_LHS	balanced	32taxa_balanced_RHS_nonreciprocal_close_2event	balanced	close	nonreciprocal	0.5	exp2_79	0.0682	5.44e-06	0.0692	0.657	29760	0	0	0	0.728587	800	800	1	0	0	0.898943	0.0509533	0
279	phylogenetic_fixedTrees	32	1300	0.05	2	32taxa_balanced_LHS	balanced	32taxa_balanced_RHS_nonreciprocal_close_2event	balanced	close	nonreciprocal	0.5	exp2_8	0.0609	4.84e-06	0.0597	0.298	29760	0	0	0	0.999968	800	799	0.99875	1	0	0.917675	0.0459055	0
280	phylogenetic_fixedTrees	32	1300	0.05	2	32taxa_balanced_LHS	balanced	32taxa_balanced_RHS_nonreciprocal_close_2event	balanced	close	nonreciprocal	0.5	exp2_80	0.0747	6.15e-06	0.0721	0.15	29760	0	0	0	0.271654	800	800	1	0	0	0.913754	0.0625428	0
281	phylogenetic_fixedTrees	32	1300	0.05	2	32taxa_balanced_LHS	balanced	32taxa_balanced_RHS_nonreciprocal_close_2event	balanced	close	nonreciprocal	0.5	exp2_81	0.0874	7.82e-06	0.0835	0.0815	29760	0	0	0	0.436007	800	800	1	0	0	0.900746	0.0677536	0
282	phylogenetic_fixedTrees	32	1300	0.05	2	32taxa_balanced_LHS	balanced	32taxa_balanced_RHS_nonreciprocal_close_2event	balanced	close	nonreciprocal	0.5	exp2_82	0.0817	7.4e-06	0.0798	0.239	29760	2	6.72e-05	1	0.000810761	800	796	0.995	1	3	0.903133	0.0533704	0
283	phylogenetic_fixedTrees	32	1300	0.05	2	32taxa_balanced_LHS	balanced	32taxa_balanced_RHS_nonreciprocal_close_2event	balanced	close	nonreciprocal	0.5	exp2_83	0.0673	5.72e-06	0.0625	0.0235	29760	0	0	0	0.560508	800	799	0.99875	1	0	0.912147	0.0643893	0
284	phylogenetic_fixedTrees	32	1300	0.05	2	32taxa_balanced_LHS	balanced	32taxa_balanced_RHS_nonreciprocal_close_2event	balanced	close	nonreciprocal	0.5	exp2_84	0.0668	5.75e-06	0.0629	0.0491	29760	0	0	0	0.999123	800	800	1	0	0	0.90795	0.0525239	0
285	phylogenetic_fixedTrees	32	1300	0.05	2	32taxa_balanced_LHS	balanced	32taxa_balanced_RHS_nonreciprocal_close_2event	balanced	close	nonreciprocal	0.5	exp2_85	0.0676	6.73e-06	0.062	0.0148	29760	0	0	0	0.898716	800	800	1	0	0	0.905795	0.055733	0
286	phylogenetic_fixedTrees	32	1300	0.05	2	32taxa_balanced_LHS	balanced	32taxa_balanced_RHS_nonreciprocal_close_2event	balanced	close	nonreciprocal	0.5	exp2_86	0.0838	7.01e-06	0.0838	0.506	29760	0	0	0	0.905927	800	793	0.99125	6	1	0.90118	0.0829066	0
287	phylogenetic_fixedTrees	32	1300	0.05	2	32taxa_balanced_LHS	balanced	32taxa_balanced_RHS_nonreciprocal_close_2event	balanced	close	nonreciprocal	0.5	exp2_87	0.0944	8.31e-06	0.0919	0.191	29760	2	6.72e-05	1	0.00619412	800	800	1	0	0	0.882388	0.0560106	0
288	phylogenetic_fixedTrees	32	1300	0.05	2	32taxa_balanced_LHS	balanced	32taxa_balanced_RHS_nonreciprocal_close_2event	balanced	close	nonreciprocal	0.5	exp2_88	0.0684	5.19e-06	0.0664	0.185	29760	0	0	0	0.978577	800	800	1	0	0	0.896327	0.071312	0
289	phylogenetic_fixedTrees	32	1300	0.05	2	32taxa_balanced_LHS	balanced	32taxa_balanced_RHS_nonreciprocal_close_2event	balanced	close	nonreciprocal	0.5	exp2_89	0.08	7.25e-06	0.0721	0.00168	29760	0	0	0	0.174697	800	800	1	0	0	0.910722	0.051297	0
290	phylogenetic_fixedTrees	32	1300	0.05	2	32taxa_balanced_LHS	balanced	32taxa_balanced_RHS_nonreciprocal_close_2event	balanced	close	nonreciprocal	0.5	exp2_9	0.0634	5.79e-06	0.0617	0.245	29760	0	0	0	0.660222	800	800	1	0	0	0.880534	0.0728382	0
291	phylogenetic_fixedTrees	32	1300	0.05	2	32taxa_balanced_LHS	balanced	32taxa_balanced_RHS_nonreciprocal_close_2event	balanced	close	nonreciprocal	0.5	exp2_90	0.0816	7.93e-06	0.0796	0.243	29760	0	0	0	0.097111	800	800	1	0	0	0.866005	0.075371	0
292	phylogenetic_fixedTrees	32	1300	0.05	2	32taxa_balanced_LHS	balanced	32taxa_balanced_RHS_nonreciprocal_close_2event	balanced	close	nonreciprocal	0.5	exp2_91	0.0755	7.26e-06	0.0714	0.0666	29760	2	6.72e-05	1	0.00764071	800	800	1	0	0	0.91531	0.0516674	0
293	phylogenetic_fixedTrees	32	1300	0.05	2	32taxa_balanced_LHS	balanced	32taxa_balanced_RHS_nonreciprocal_close_2event	balanced	close	nonreciprocal	0.5	exp2_92	0.0751	6.82e-06	0.0745	0.402	29760	4	0.000134409	1	0.00106183	800	800	1	0	0	0.913785	0.0649627	0
294	phylogenetic_fixedTrees	32	1300	0.05	2	32taxa_balanced_LHS	balanced	32taxa_balanced_RHS_nonreciprocal_close_2event	balanced	close	nonreciprocal	0.5	exp2_93	0.065	5.61e-06	0.066	0.666	29760	0	0	0	0.999829	800	797	0.99625	3	0	0.908339	0.0573548	0
295	phylogenetic_fixedTrees	32	1300	0.05	2	32taxa_balanced_LHS	balanced	32taxa_balanced_RHS_nonreciprocal_close_2event	balanced	close	nonreciprocal	0.5	exp2_94	0.0727	6.48e-06	0.0659	0.00379	29760	0	0	0	0.431399	800	800	1	0	0	0.891472	0.0586185	0
296	phylogenetic_fixedTrees	32	1300	0.05	2	32taxa_balanced_LHS	balanced	32taxa_balanced_RHS_nonreciprocal_close_2event	balanced	close	nonreciprocal	0.5	exp2_95	0.071	6.4e-06	0.0624	0.000366	29760	0	0	0	0.350871	800	800	1	0	0	0.880029	0.0718003	0
297	phylogenetic_fixedTrees	32	1300	0.05	2	32taxa_balanced_LHS	balanced	32taxa_balanced_RHS_nonreciprocal_close_2event	balanced	close	nonreciprocal	0.5	exp2_96	0.0703	6.5e-06	0.07	0.446	29760	0	0	0	0.636377	800	800	1	0	0	0.903997	0.0617186	0
298	phylogenetic_fixedTrees	32	1300	0.05	2	32taxa_balanced_LHS	balanced	32taxa_balanced_RHS_nonreciprocal_close_2event	balanced	close	nonreciprocal	0.5	exp2_97	0.0653	5.99e-06	0.0636	0.254	29760	0	0	0	0.776859	800	800	1	0	0	0.892372	0.0575584	0
299	phylogenetic_fixedTrees	32	1300	0.05	2	32taxa_balanced_LHS	balanced	32taxa_balanced_RHS_nonreciprocal_close_2event	balanced	close	nonreciprocal	0.5	exp2_98	0.0791	7.67e-06	0.0786	0.434	29760	0	0	0	0.134975	800	799	0.99875	1	0	0.895823	0.0539288	0
300	phylogenetic_fixedTrees	32	1300	0.05	2	32taxa_balanced_LHS	balanced	32taxa_balanced_RHS_nonreciprocal_close_2event	balanced	close	nonreciprocal	0.5	exp2_99	0.0691	5.63e-06	0.0731	0.954	29760	0	0	0	0.0714628	800	800	1	0	0	0.909388	0.0530773	0
301	phylogenetic_fixedTrees	32	1300	0.05	3	32taxa_balanced_LHS	balanced	32taxa_balanced_RHS_nonreciprocal_close_3event	balanced	close	nonreciprocal	0.5	exp2_1	0.076	6.41e-06	0.0674	0.000336	29760	2	6.72e-05	1	0.0207287	800	799	0.99875	1	0	0.873077	0.0582803	0
302	phylogenetic_fixedTrees	32	1300	0.05	3	32taxa_balanced_LHS	balanced	32taxa_balanced_RHS_nonreciprocal_close_3event	balanced	close	nonreciprocal	0.5	exp2_10	0.0765	6.17e-06	0.0745	0.211	29760	0	0	0	0.062544	800	800	1	0	0	0.882278	0.0479066	0
303	phylogenetic_fixedTrees	32	1300	0.05	3	32taxa_balanced_LHS	balanced	32taxa_balanced_RHS_nonreciprocal_close_3event	balanced	close	nonreciprocal	0.5	exp2_100	0.0879	8.01e-06	0.0852	0.171	29760	0	0	0	0.247759	800	800	1	0	0	0.889453	0.0519828	0
304	phylogenetic_fixedTrees	32	1300	0.05	3	32taxa_balanced_LHS	balanced	32taxa_balanced_RHS_nonreciprocal_close_3event	balanced	close	nonreciprocal	0.5	exp2_11	0.0817	6.98e-06	0.0764	0.0225	29760	0	0	0	0.63743	800	799	0.99875	1	0	0.879287	0.0676969	0
305	phylogenetic_fixedTrees	32	1300	0.05	3	32taxa_balanced_LHS	balanced	32taxa_balanced_RHS_nonreciprocal_close_3event	balanced	close	nonreciprocal	0.5	exp2_12	0.0814	7.21e-06	0.0756	0.0163	29760	3	0.000100806	2	0.0348667	800	800	1	0	0	0.865094	0.0646541	0
306	phylogenetic_fixedTrees	32	1300	0.05	3	32taxa_balanced_LHS	balanced	32taxa_balanced_RHS_nonreciprocal_close_3event	balanced	close	nonreciprocal	0.5	exp2_13	0.0814	6.33e-06	0.0764	0.0242	29760	1	3.36e-05	1	0.0246554	800	800	1	0	0	0.862309	0.0681363	0
307	phylogenetic_fixedTrees	32	1300	0.05	3	32taxa_balanced_LHS	balanced	32taxa_balanced_RHS_nonreciprocal_close_3event	balanced	close	nonreciprocal	0.5	exp2_14	0.0924	8.32e-06	0.0831	0.000627	29760	0	0	0	0.570973	800	799	0.99875	1	0	0.870425	0.0669071	0
308	phylogenetic_fixedTrees	32	1300	0.05	3	32taxa_balanced_LHS	balanced	32taxa_balanced_RHS_nonreciprocal_close_3event	balanced	close	nonreciprocal	0.5	exp2_15	0.0741	6.68e-06	0.0686	0.0162	29760	0	0	0	0.984134	800	800	1	0	0	0.877187	0.0586613	0
309	phylogenetic_fixedTrees	32	1300	0.05	3	32taxa_balanced_LHS	balanced	32taxa_balanced_RHS_nonreciprocal_close_3event	balanced	close	nonreciprocal	0.5	exp2_16	0.0666	5.68e-06	0.065	0.249	29760	0	0	0	0.386698	800	800	1	0	0	0.895529	0.0591696	0
310	phylogenetic_fixedTrees	32	1300	0.05	3	32taxa_balanced_LHS	balanced	32taxa_balanced_RHS_nonreciprocal_close_3event	balanced	close	nonreciprocal	0.5	exp2_17	0.0764	5.26e-06	0.0706	0.00546	29760	5	0.000168011	2	0.00012346	800	800	1	0	0	0.861498	0.0503993	0
311	phylogenetic_fixedTrees	32	1300	0.05	3	32taxa_balanced_LHS	balanced	32taxa_balanced_RHS_nonreciprocal_close_3event	balanced	close	nonreciprocal	0.5	exp2_18	0.0745	6.27e-06	0.0731	0.283	29760	0	0	0	0.832945	800	800	1	0	0	0.890733	0.056366	0
312	phylogenetic_fixedTrees	32	1300	0.05	3	32taxa_balanced_LHS	balanced	32taxa_balanced_RHS_nonreciprocal_close_3event	balanced	close	nonreciprocal	0.5	exp2_19	0.0768	6.01e-06	0.0749	0.214	29760	3	0.000100806	2	0.00926066	800	800	1	0	0	0.878768	0.0542152	0
313	phylogenetic_fixedTrees	32	1300	0.05	3	32taxa_balanced_LHS	balanced	32taxa_balanced_RHS_nonreciprocal_close_3event	balanced	close	nonreciprocal	0.5	exp2_2	0.0663	5.7e-06	0.0593	0.00163	29760	0	0	0	0.730987	800	799	0.99875	1	0	0.898181	0.0617759	0
314	phylogenetic_fixedTrees	32	1300	0.05	3	32taxa_balanced_LHS	balanced	32taxa_balanced_RHS_nonreciprocal_close_3event	balanced	close	nonreciprocal	0.5	exp2_20	0.0692	6.45e-06	0.068	0.321	29760	1	3.36e-05	1	0.0332251	800	777	0.97125	6	17	0.881533	0.0719405	0
315	phylogenetic_fixedTrees	32	1300	0.05	3	32taxa_balanced_LHS	balanced	32taxa_balanced_RHS_nonreciprocal_close_3event	balanced	close	nonreciprocal	0.5	exp2_21	0.0882	7.85e-06	0.085	0.126	29760	0	0	0	0.134045	800	800	1	0	0	0.885685	0.0727008	0
316	phylogenetic_fixedTrees	32	1300	0.05	3	32taxa_balanced_LHS	balanced	32taxa_balanced_RHS_nonreciprocal_close_3event	balanced	close	nonreciprocal	0.5	exp2_22	0.0635	5.57e-06	0.0589	0.0251	29760	0	0	0	0.368565	800	799	0.99875	1	0	0.890727	0.0469588	0
317	phylogenetic_fixedTrees	32	1300	0.05	3	32taxa_balanced_LHS	balanced	32taxa_balanced_RHS_nonreciprocal_close_3event	balanced	close	nonreciprocal	0.5	exp2_23	0.0611	5.65e-06	0.0532	0.000441	29760	0	0	0	0.992051	800	800	1	0	0	0.872494	0.0536057	0
318	phylogenetic_fixedTrees	32	1300	0.05	3	32taxa_balanced_LHS	balanced	32taxa_balanced_RHS_nonreciprocal_close_3event	balanced	close	nonreciprocal	0.5	exp2_24	0.0917	8.19e-06	0.0899	0.258	29760	2	6.72e-05	2	0.0187275	800	800	1	0	0	0.863315	0.0541563	0
319	phylogenetic_fixedTrees	32	1300	0.05	3	32taxa_balanced_LHS	balanced	32taxa_balanced_RHS_nonreciprocal_close_3event	balanced	close	nonreciprocal	0.5	exp2_25	0.0695	6.29e-06	0.0646	0.0258	29760	0	0	0	0.996296	800	799	0.99875	1	0	0.88408	0.0541468	0
320	phylogenetic_fixedTrees	32	1300	0.05	3	32taxa_balanced_LHS	balanced	32taxa_balanced_RHS_nonreciprocal_close_3event	balanced	close	nonreciprocal	0.5	exp2_26	0.0747	7.19e-06	0.0682	0.00789	29760	0	0	0	0.214063	800	800	1	0	0	0.876695	0.0666418	0
321	phylogenetic_fixedTrees	32	1300	0.05	3	32taxa_balanced_LHS	balanced	32taxa_balanced_RHS_nonreciprocal_close_3event	balanced	close	nonreciprocal	0.5	exp2_27	0.0691	5.55e-06	0.0656	0.0712	29760	0	0	0	0.400279	800	797	0.99625	3	0	0.882282	0.0482002	0
322	phylogenetic_fixedTrees	32	1300	0.05	3	32taxa_balanced_LHS	balanced	32taxa_balanced_RHS_nonreciprocal_close_3event	balanced	close	nonreciprocal	0.5	exp2_28	0.0684	6.3e-06	0.0645	0.0622	29760	5	0.000168011	2	0.000207243	800	799	0.99875	1	0	0.879023	0.0614105	0
323	phylogenetic_fixedTrees	32	1300	0.05	3	32taxa_balanced_LHS	balanced	32taxa_balanced_RHS_nonreciprocal_close_3event	balanced	close	nonreciprocal	0.5	exp2_29	0.0738	7.13e-06	0.0671	0.00574	29760	0	0	0	0.655903	800	798	0.9975	1	1	0.876086	0.0639839	0
324	phylogenetic_fixedTrees	32	1300	0.05	3	32taxa_balanced_LHS	balanced	32taxa_balanced_RHS_nonreciprocal_close_3event	balanced	close	nonreciprocal	0.5	exp2_3	0.0827	7.42e-06	0.0797	0.14	29760	0	0	0	0.9107	800	798	0.9975	2	0	0.871296	0.0716196	0
325	phylogenetic_fixedTrees	32	1300	0.05	3	32taxa_balanced_LHS	balanced	32taxa_balanced_RHS_nonreciprocal_close_3event	balanced	close	nonreciprocal	0.5	exp2_30	0.0832	6.95e-06	0.0795	0.0785	29760	2	6.72e-05	2	0.0304572	800	800	1	0	0	0.88436	0.0707063	0
326	phylogenetic_fixedTrees	32	1300	0.05	3	32taxa_balanced_LHS	balanced	32taxa_balanced_RHS_nonreciprocal_close_3event	balanced	close	nonreciprocal	0.5	exp2_31	0.0763	7.28e-06	0.0753	0.367	29760	0	0	0	0.316063	800	800	1	0	0	0.876502	0.07298	0
327	phylogenetic_fixedTrees	32	1300	0.05	3	32taxa_balanced_LHS	balanced	32taxa_balanced_RHS_nonreciprocal_close_3event	balanced	close	nonreciprocal	0.5	exp2_32	0.0725	6.98e-06	0.0692	0.104	29760	1	3.36e-05	1	0.0384637	800	799	0.99875	1	0	0.882795	0.0590595	0
328	phylogenetic_fixedTrees	32	1300	0.05	3	32taxa_balanced_LHS	balanced	32taxa_balanced_RHS_nonreciprocal_close_3event	balanced	close	nonreciprocal	0.5	exp2_33	0.0633	5.82e-06	0.058	0.0144	29760	0	0	0	0.164898	800	798	0.9975	2	0	0.877788	0.0563493	0
329	phylogenetic_fixedTrees	32	1300	0.05	3	32taxa_balanced_LHS	balanced	32taxa_balanced_RHS_nonreciprocal_close_3event	balanced	close	nonreciprocal	0.5	exp2_34	0.0717	5.97e-06	0.0618	2.92e-05	29760	4	0.000134409	2	0.00099711	800	800	1	0	0	0.860689	0.0615884	0
330	phylogenetic_fixedTrees	32	1300	0.05	3	32taxa_balanced_LHS	balanced	32taxa_balanced_RHS_nonreciprocal_close_3event	balanced	close	nonreciprocal	0.5	exp2_35	0.0855	8.31e-06	0.0765	0.000899	29760	2	6.72e-05	1	0.00307456	800	798	0.9975	2	0	0.85427	0.0795222	0
331	phylogenetic_fixedTrees	32	1300	0.05	3	32taxa_balanced_LHS	balanced	32taxa_balanced_RHS_nonreciprocal_close_3event	balanced	close	nonreciprocal	0.5	exp2_36	0.067	6.22e-06	0.0648	0.198	29760	1	3.36e-05	1	0.0161049	800	800	1	0	0	0.868348	0.0688554	0
332	phylogenetic_fixedTrees	32	1300	0.05	3	32taxa_balanced_LHS	balanced	32taxa_balanced_RHS_nonreciprocal_close_3event	balanced	close	nonreciprocal	0.5	exp2_37	0.0757	6.43e-06	0.0692	0.00504	29760	0	0	0	0.0547685	800	800	1	0	0	0.87833	0.0550862	0
333	phylogenetic_fixedTrees	32	1300	0.05	3	32taxa_balanced_LHS	balanced	32taxa_balanced_RHS_nonreciprocal_close_3event	balanced	close	nonreciprocal	0.5	exp2_38	0.0696	6.77e-06	0.0691	0.427	29760	0	0	0	0.999367	800	800	1	0	0	0.89512	0.06001	0
334	phylogenetic_fixedTrees	32	1300	0.05	3	32taxa_balanced_LHS	balanced	32taxa_balanced_RHS_nonreciprocal_close_3event	balanced	close	nonreciprocal	0.5	exp2_39	0.0824	6.9e-06	0.0779	0.0455	29760	0	0	0	0.142323	800	799	0.99875	1	0	0.874393	0.0548065	0
335	phylogenetic_fixedTrees	32	1300	0.05	3	32taxa_balanced_LHS	balanced	32taxa_balanced_RHS_nonreciprocal_close_3event	balanced	close	nonreciprocal	0.5	exp2_4	0.0648	5.59e-06	0.061	0.0531	29760	0	0	0	0.627108	800	800	1	0	0	0.878879	0.0561062	0
336	phylogenetic_fixedTrees	32	1300	0.05	3	32taxa_balanced_LHS	balanced	32taxa_balanced_RHS_nonreciprocal_close_3event	balanced	close	nonreciprocal	0.5	exp2_40	0.0771	6e-06	0.0736	0.074	29760	0	0	0	0.973741	800	795	0.99375	5	0	0.878091	0.0826746	0
337	phylogenetic_fixedTrees	32	1300	0.05	3	32taxa_balanced_LHS	balanced	32taxa_balanced_RHS_nonreciprocal_close_3event	balanced	close	nonreciprocal	0.5	exp2_41	0.0806	6.68e-06	0.0741	0.00567	29760	2	6.72e-05	1	0.00230217	800	800	1	0	0	0.867773	0.0566268	0
338	phylogenetic_fixedTrees	32	1300	0.05	3	32taxa_balanced_LHS	balanced	32taxa_balanced_RHS_nonreciprocal_close_3event	balanced	close	nonreciprocal	0.5	exp2_42	0.0832	6e-06	0.0771	0.00635	29760	2	6.72e-05	1	0.00178962	800	799	0.99875	1	0	0.862202	0.0552136	0
339	phylogenetic_fixedTrees	32	1300	0.05	3	32taxa_balanced_LHS	balanced	32taxa_balanced_RHS_nonreciprocal_close_3event	balanced	close	nonreciprocal	0.5	exp2_43	0.0918	8.1e-06	0.0891	0.174	29760	0	0	0	0.394968	800	799	0.99875	1	0	0.874403	0.0537253	0
340	phylogenetic_fixedTrees	32	1300	0.05	3	32taxa_balanced_LHS	balanced	32taxa_balanced_RHS_nonreciprocal_close_3event	balanced	close	nonreciprocal	0.5	exp2_44	0.0813	7.35e-06	0.0755	0.0155	29760	3	0.000100806	2	0.00627312	800	800	1	0	0	0.863428	0.0580634	0
341	phylogenetic_fixedTrees	32	1300	0.05	3	32taxa_balanced_LHS	balanced	32taxa_balanced_RHS_nonreciprocal_close_3event	balanced	close	nonreciprocal	0.5	exp2_45	0.0827	6.84e-06	0.0821	0.415	29760	0	0	0	0.938221	800	800	1	0	0	0.874772	0.0615211	0
342	phylogenetic_fixedTrees	32	1300	0.05	3	32taxa_balanced_LHS	balanced	32taxa_balanced_RHS_nonreciprocal_close_3event	balanced	close	nonreciprocal	0.5	exp2_46	0.0788	6.95e-06	0.0784	0.45	29760	0	0	0	0.703504	800	800	1	0	0	0.87406	0.0742714	0
343	phylogenetic_fixedTrees	32	1300	0.05	3	32taxa_balanced_LHS	balanced	32taxa_balanced_RHS_nonreciprocal_close_3event	balanced	close	nonreciprocal	0.5	exp2_47	0.0778	6.23e-06	0.0715	0.00582	29760	4	0.000134409	1	1.88e-05	800	800	1	0	0	0.868566	0.0606174	0
344	phylogenetic_fixedTrees	32	1300	0.05	3	32taxa_balanced_LHS	balanced	32taxa_balanced_RHS_nonreciprocal_close_3event	balanced	close	nonreciprocal	0.5	exp2_48	0.0708	6.18e-06	0.0628	0.000708	29760	2	6.72e-05	1	0.00027207	800	794	0.9925	5	1	0.865228	0.0613115	0
345	phylogenetic_fixedTrees	32	1300	0.05	3	32taxa_balanced_LHS	balanced	32taxa_balanced_RHS_nonreciprocal_close_3event	balanced	close	nonreciprocal	0.5	exp2_49	0.0954	8.03e-06	0.0891	0.0138	29760	0	0	0	0.328127	800	800	1	0	0	0.889844	0.0589294	0
346	phylogenetic_fixedTrees	32	1300	0.05	3	32taxa_balanced_LHS	balanced	32taxa_balanced_RHS_nonreciprocal_close_3event	balanced	close	nonreciprocal	0.5	exp2_5	0.0761	5.96e-06	0.0762	0.518	29760	2	6.72e-05	1	0.00270966	800	800	1	0	0	0.880681	0.0568554	0
347	phylogenetic_fixedTrees	32	1300	0.05	3	32taxa_balanced_LHS	balanced	32taxa_balanced_RHS_nonreciprocal_close_3event	balanced	close	nonreciprocal	0.5	exp2_50	0.0836	8.6e-06	0.0861	0.799	29760	0	0	0	0.0630441	800	799	0.99875	1	0	0.870926	0.0542875	0
348	phylogenetic_fixedTrees	32	1300	0.05	3	32taxa_balanced_LHS	balanced	32taxa_balanced_RHS_nonreciprocal_close_3event	balanced	close	nonreciprocal	0.5	exp2_51	0.0931	8.93e-06	0.0904	0.177	29760	2	6.72e-05	1	0.00299876	800	799	0.99875	1	0	0.897605	0.0643215	0
349	phylogenetic_fixedTrees	32	1300	0.05	3	32taxa_balanced_LHS	balanced	32taxa_balanced_RHS_nonreciprocal_close_3event	balanced	close	nonreciprocal	0.5	exp2_52	0.0624	5.74e-06	0.0547	0.000659	29760	3	0.000100806	1	0.00862295	800	797	0.99625	3	0	0.865123	0.0475784	0
350	phylogenetic_fixedTrees	32	1300	0.05	3	32taxa_balanced_LHS	balanced	32taxa_balanced_RHS_nonreciprocal_close_3event	balanced	close	nonreciprocal	0.5	exp2_53	0.086	8.82e-06	0.0806	0.0336	29760	0	0	0	0.957039	800	800	1	0	0	0.88383	0.0621157	0
351	phylogenetic_fixedTrees	32	1300	0.05	3	32taxa_balanced_LHS	balanced	32taxa_balanced_RHS_nonreciprocal_close_3event	balanced	close	nonreciprocal	0.5	exp2_54	0.0794	8.3e-06	0.0746	0.0463	29760	0	0	0	0.182658	800	796	0.995	4	0	0.859865	0.074084	0
352	phylogenetic_fixedTrees	32	1300	0.05	3	32taxa_balanced_LHS	balanced	32taxa_balanced_RHS_nonreciprocal_close_3event	balanced	close	nonreciprocal	0.5	exp2_55	0.0632	5.57e-06	0.0608	0.149	29760	0	0	0	0.528851	800	799	0.99875	1	0	0.876982	0.0650122	0
353	phylogenetic_fixedTrees	32	1300	0.05	3	32taxa_balanced_LHS	balanced	32taxa_balanced_RHS_nonreciprocal_close_3event	balanced	close	nonreciprocal	0.5	exp2_56	0.068	6.64e-06	0.058	5.81e-05	29760	0	0	0	0.149413	800	800	1	0	0	0.883552	0.0506997	0
354	phylogenetic_fixedTrees	32	1300	0.05	3	32taxa_balanced_LHS	balanced	32taxa_balanced_RHS_nonreciprocal_close_3event	balanced	close	nonreciprocal	0.5	exp2_57	0.0711	5.88e-06	0.0647	0.00399	29760	0	0	0	0.315763	800	799	0.99875	1	0	0.898454	0.0549694	0
355	phylogenetic_fixedTrees	32	1300	0.05	3	32taxa_balanced_LHS	balanced	32taxa_balanced_RHS_nonreciprocal_close_3event	balanced	close	nonreciprocal	0.5	exp2_58	0.0784	7.05e-06	0.0707	0.00183	29760	0	0	0	0.894008	800	798	0.9975	2	0	0.883971	0.0663537	0
356	phylogenetic_fixedTrees	32	1300	0.05	3	32taxa_balanced_LHS	balanced	32taxa_balanced_RHS_nonreciprocal_close_3event	balanced	close	nonreciprocal	0.5	exp2_59	0.0699	6.71e-06	0.0688	0.335	29760	0	0	0	0.110222	800	800	1	0	0	0.868521	0.0631963	0
357	phylogenetic_fixedTrees	32	1300	0.05	3	32taxa_balanced_LHS	balanced	32taxa_balanced_RHS_nonreciprocal_close_3event	balanced	close	nonreciprocal	0.5	exp2_6	0.0905	8.07e-06	0.0872	0.124	29760	0	0	0	0.991567	800	798	0.9975	2	0	0.880604	0.0711735	0
358	phylogenetic_fixedTrees	32	1300	0.05	3	32taxa_balanced_LHS	balanced	32taxa_balanced_RHS_nonreciprocal_close_3event	balanced	close	nonreciprocal	0.5	exp2_60	0.0848	6.73e-06	0.0789	0.0117	29760	0	0	0	0.431032	800	800	1	0	0	0.854582	0.0679577	0
359	phylogenetic_fixedTrees	32	1300	0.05	3	32taxa_balanced_LHS	balanced	32taxa_balanced_RHS_nonreciprocal_close_3event	balanced	close	nonreciprocal	0.5	exp2_61	0.0819	8.39e-06	0.0702	2.6e-05	29760	0	0	0	0.0665475	800	800	1	0	0	0.877105	0.05801	0
360	phylogenetic_fixedTrees	32	1300	0.05	3	32taxa_balanced_LHS	balanced	32taxa_balanced_RHS_nonreciprocal_close_3event	balanced	close	nonreciprocal	0.5	exp2_62	0.0597	5.16e-06	0.0555	0.0325	29760	0	0	0	0.950597	800	799	0.99875	1	0	0.889979	0.06202	0
361	phylogenetic_fixedTrees	32	1300	0.05	3	32taxa_balanced_LHS	balanced	32taxa_balanced_RHS_nonreciprocal_close_3event	balanced	close	nonreciprocal	0.5	exp2_63	0.0752	6.02e-06	0.0705	0.0272	29760	2	6.72e-05	1	0.00135566	800	800	1	0	0	0.874151	0.0489605	0
362	phylogenetic_fixedTrees	32	1300	0.05	3	32taxa_balanced_LHS	balanced	32taxa_balanced_RHS_nonreciprocal_close_3event	balanced	close	nonreciprocal	0.5	exp2_64	0.0782	7.11e-06	0.0757	0.181	29760	0	0	0	0.184428	800	799	0.99875	1	0	0.903187	0.048411	0
363	phylogenetic_fixedTrees	32	1300	0.05	3	32taxa_balanced_LHS	balanced	32taxa_balanced_RHS_nonreciprocal_close_3event	balanced	close	nonreciprocal	0.5	exp2_65	0.0518	5.79e-06	0.0463	0.0107	29760	0	0	0	0.515506	800	784	0.98	3	13	0.881892	0.0650868	0
364	phylogenetic_fixedTrees	32	1300	0.05	3	32taxa_balanced_LHS	balanced	32taxa_balanced_RHS_nonreciprocal_close_3event	balanced	close	nonreciprocal	0.5	exp2_66	0.0636	6.68e-06	0.0563	0.00262	29760	4	0.000134409	1	0.00352248	800	799	0.99875	1	0	0.862704	0.0658671	0
365	phylogenetic_fixedTrees	32	1300	0.05	3	32taxa_balanced_LHS	balanced	32taxa_balanced_RHS_nonreciprocal_close_3event	balanced	close	nonreciprocal	0.5	exp2_67	0.0885	7.98e-06	0.0816	0.00761	29760	1	3.36e-05	1	0.0370007	800	800	1	0	0	0.866658	0.0537397	0
366	phylogenetic_fixedTrees	32	1300	0.05	3	32taxa_balanced_LHS	balanced	32taxa_balanced_RHS_nonreciprocal_close_3event	balanced	close	nonreciprocal	0.5	exp2_68	0.0622	6.06e-06	0.0603	0.219	29760	3	0.000100806	1	0.00411871	800	798	0.9975	2	0	0.878896	0.0623626	0
367	phylogenetic_fixedTrees	32	1300	0.05	3	32taxa_balanced_LHS	balanced	32taxa_balanced_RHS_nonreciprocal_close_3event	balanced	close	nonreciprocal	0.5	exp2_69	0.0872	7.9e-06	0.0877	0.559	29760	2	6.72e-05	1	0.000134407	800	799	0.99875	1	0	0.883882	0.0624516	0
368	phylogenetic_fixedTrees	32	1300	0.05	3	32taxa_balanced_LHS	balanced	32taxa_balanced_RHS_nonreciprocal_close_3event	balanced	close	nonreciprocal	0.5	exp2_7	0.0747	7.33e-06	0.0712	0.0986	29760	2	6.72e-05	1	0.00198371	800	800	1	0	0	0.89004	0.0672803	0
369	phylogenetic_fixedTrees	32	1300	0.05	3	32taxa_balanced_LHS	balanced	32taxa_balanced_RHS_nonreciprocal_close_3event	balanced	close	nonreciprocal	0.5	exp2_70	0.0781	7.51e-06	0.0739	0.0602	29760	0	0	0	0.523274	800	799	0.99875	1	0	0.894145	0.0589605	0
370	phylogenetic_fixedTrees	32	1300	0.05	3	32taxa_balanced_LHS	balanced	32taxa_balanced_RHS_nonreciprocal_close_3event	balanced	close	nonreciprocal	0.5	exp2_71	0.0779	7.91e-06	0.0807	0.843	29760	1	3.36e-05	1	0.0252315	800	798	0.9975	2	0	0.873985	0.077257	0
371	phylogenetic_fixedTrees	32	1300	0.05	3	32taxa_balanced_LHS	balanced	32taxa_balanced_RHS_nonreciprocal_close_3event	balanced	close	nonreciprocal	0.5	exp2_72	0.0729	5.71e-06	0.0692	0.0585	29760	0	0	0	0.12834	800	799	0.99875	1	0	0.88708	0.0571763	0
372	phylogenetic_fixedTrees	32	1300	0.05	3	32taxa_balanced_LHS	balanced	32taxa_balanced_RHS_nonreciprocal_close_3event	balanced	close	nonreciprocal	0.5	exp2_73	0.0811	6.79e-06	0.0772	0.0645	29760	0	0	0	0.878413	800	799	0.99875	1	0	0.878399	0.0586068	0
373	phylogenetic_fixedTrees	32	1300	0.05	3	32taxa_balanced_LHS	balanced	32taxa_balanced_RHS_nonreciprocal_close_3event	balanced	close	nonreciprocal	0.5	exp2_74	0.0704	5.94e-06	0.0653	0.0183	29760	0	0	0	0.541407	800	798	0.9975	2	0	0.874473	0.0597842	0
374	phylogenetic_fixedTrees	32	1300	0.05	3	32taxa_balanced_LHS	balanced	32taxa_balanced_RHS_nonreciprocal_close_3event	balanced	close	nonreciprocal	0.5	exp2_75	0.0861	8.42e-06	0.0818	0.0696	29760	0	0	0	0.134975	800	800	1	0	0	0.890935	0.0677825	0
375	phylogenetic_fixedTrees	32	1300	0.05	3	32taxa_balanced_LHS	balanced	32taxa_balanced_RHS_nonreciprocal_close_3event	balanced	close	nonreciprocal	0.5	exp2_76	0.0778	6.13e-06	0.0711	0.00358	29760	0	0	0	0.267818	800	800	1	0	0	0.895952	0.051624	0
376	phylogenetic_fixedTrees	32	1300	0.05	3	32taxa_balanced_LHS	balanced	32taxa_balanced_RHS_nonreciprocal_close_3event	balanced	close	nonreciprocal	0.5	exp2_77	0.0879	7.78e-06	0.0838	0.0709	29760	2	6.72e-05	1	0.00014598	800	800	1	0	0	0.897661	0.0576485	0
377	phylogenetic_fixedTrees	32	1300	0.05	3	32taxa_balanced_LHS	balanced	32taxa_balanced_RHS_nonreciprocal_close_3event	balanced	close	nonreciprocal	0.5	exp2_78	0.0802	6.77e-06	0.0745	0.0145	29760	0	0	0	0.926965	800	790	0.9875	3	7	0.875057	0.0645417	0
378	phylogenetic_fixedTrees	32	1300	0.05	3	32taxa_balanced_LHS	balanced	32taxa_balanced_RHS_nonreciprocal_close_3event	balanced	close	nonreciprocal	0.5	exp2_79	0.0818	8.35e-06	0.0747	0.00677	29760	0	0	0	0.517529	800	799	0.99875	1	0	0.904055	0.051312	0
379	phylogenetic_fixedTrees	32	1300	0.05	3	32taxa_balanced_LHS	balanced	32taxa_balanced_RHS_nonreciprocal_close_3event	balanced	close	nonreciprocal	0.5	exp2_8	0.0705	6.04e-06	0.0646	0.00814	29760	3	0.000100806	1	0.000239829	800	798	0.9975	2	0	0.867818	0.0765768	0
380	phylogenetic_fixedTrees	32	1300	0.05	3	32taxa_balanced_LHS	balanced	32taxa_balanced_RHS_nonreciprocal_close_3event	balanced	close	nonreciprocal	0.5	exp2_80	0.0691	6.57e-06	0.064	0.0247	29760	2	6.72e-05	2	0.0304033	800	800	1	0	0	0.869019	0.0571129	0
381	phylogenetic_fixedTrees	32	1300	0.05	3	32taxa_balanced_LHS	balanced	32taxa_balanced_RHS_nonreciprocal_close_3event	balanced	close	nonreciprocal	0.5	exp2_81	0.0789	6.71e-06	0.0735	0.018	29760	0	0	0	0.439087	800	800	1	0	0	0.88869	0.0732002	0
382	phylogenetic_fixedTrees	32	1300	0.05	3	32taxa_balanced_LHS	balanced	32taxa_balanced_RHS_nonreciprocal_close_3event	balanced	close	nonreciprocal	0.5	exp2_82	0.0639	5.49e-06	0.0599	0.0454	29760	2	6.72e-05	1	0.0025753	800	800	1	0	0	0.910603	0.0525523	0
383	phylogenetic_fixedTrees	32	1300	0.05	3	32taxa_balanced_LHS	balanced	32taxa_balanced_RHS_nonreciprocal_close_3event	balanced	close	nonreciprocal	0.5	exp2_83	0.0925	7.41e-06	0.0816	3.45e-05	29760	0	0	0	0.203562	800	799	0.99875	1	0	0.859049	0.0618426	0
384	phylogenetic_fixedTrees	32	1300	0.05	3	32taxa_balanced_LHS	balanced	32taxa_balanced_RHS_nonreciprocal_close_3event	balanced	close	nonreciprocal	0.5	exp2_84	0.0822	7.98e-06	0.0824	0.522	29760	0	0	0	0.425479	800	797	0.99625	3	0	0.885528	0.068965	0
385	phylogenetic_fixedTrees	32	1300	0.05	3	32taxa_balanced_LHS	balanced	32taxa_balanced_RHS_nonreciprocal_close_3event	balanced	close	nonreciprocal	0.5	exp2_85	0.0724	7e-06	0.0667	0.0161	29760	0	0	0	0.798894	800	799	0.99875	1	0	0.881896	0.0591491	0
386	phylogenetic_fixedTrees	32	1300	0.05	3	32taxa_balanced_LHS	balanced	32taxa_balanced_RHS_nonreciprocal_close_3event	balanced	close	nonreciprocal	0.5	exp2_86	0.0867	8.23e-06	0.0842	0.187	29760	2	6.72e-05	1	3.26e-06	800	800	1	0	0	0.847798	0.0537375	0
387	phylogenetic_fixedTrees	32	1300	0.05	3	32taxa_balanced_LHS	balanced	32taxa_balanced_RHS_nonreciprocal_close_3event	balanced	close	nonreciprocal	0.5	exp2_87	0.0784	6.36e-06	0.0732	0.0186	29760	0	0	0	0.976687	800	800	1	0	0	0.889973	0.0503715	0
388	phylogenetic_fixedTrees	32	1300	0.05	3	32taxa_balanced_LHS	balanced	32taxa_balanced_RHS_nonreciprocal_close_3event	balanced	close	nonreciprocal	0.5	exp2_88	0.0812	7.06e-06	0.079	0.199	29760	2	6.72e-05	1	0.0185408	800	800	1	0	0	0.886338	0.0542586	0
389	phylogenetic_fixedTrees	32	1300	0.05	3	32taxa_balanced_LHS	balanced	32taxa_balanced_RHS_nonreciprocal_close_3event	balanced	close	nonreciprocal	0.5	exp2_89	0.0702	5.61e-06	0.0627	0.000776	29760	1	3.36e-05	1	0.0321273	800	800	1	0	0	0.861363	0.0676919	0
390	phylogenetic_fixedTrees	32	1300	0.05	3	32taxa_balanced_LHS	balanced	32taxa_balanced_RHS_nonreciprocal_close_3event	balanced	close	nonreciprocal	0.5	exp2_9	0.0807	7.27e-06	0.0707	0.000104	29760	2	6.72e-05	1	0.00099711	800	800	1	0	0	0.882762	0.0603293	0
391	phylogenetic_fixedTrees	32	1300	0.05	3	32taxa_balanced_LHS	balanced	32taxa_balanced_RHS_nonreciprocal_close_3event	balanced	close	nonreciprocal	0.5	exp2_90	0.0722	6.09e-06	0.0668	0.0135	29760	0	0	0	0.92061	800	799	0.99875	1	0	0.883329	0.0723915	0
392	phylogenetic_fixedTrees	32	1300	0.05	3	32taxa_balanced_LHS	balanced	32taxa_balanced_RHS_nonreciprocal_close_3event	balanced	close	nonreciprocal	0.5	exp2_91	0.083	6.1e-06	0.0774	0.0114	29760	0	0	0	0.355302	800	800	1	0	0	0.849864	0.0567937	0
393	phylogenetic_fixedTrees	32	1300	0.05	3	32taxa_balanced_LHS	balanced	32taxa_balanced_RHS_nonreciprocal_close_3event	balanced	close	nonreciprocal	0.5	exp2_92	0.0741	5.87e-06	0.0708	0.0861	29760	6	0.000201613	2	2.3e-06	800	800	1	0	0	0.885448	0.05498	0
394	phylogenetic_fixedTrees	32	1300	0.05	3	32taxa_balanced_LHS	balanced	32taxa_balanced_RHS_nonreciprocal_close_3event	balanced	close	nonreciprocal	0.5	exp2_93	0.0705	6.86e-06	0.0669	0.082	29760	1	3.36e-05	1	0.00078974	800	800	1	0	0	0.873744	0.0643565	0
395	phylogenetic_fixedTrees	32	1300	0.05	3	32taxa_balanced_LHS	balanced	32taxa_balanced_RHS_nonreciprocal_close_3event	balanced	close	nonreciprocal	0.5	exp2_94	0.0581	5.36e-06	0.0547	0.0729	29760	1	3.36e-05	1	0.00117692	800	799	0.99875	1	0	0.866571	0.0609544	0
396	phylogenetic_fixedTrees	32	1300	0.05	3	32taxa_balanced_LHS	balanced	32taxa_balanced_RHS_nonreciprocal_close_3event	balanced	close	nonreciprocal	0.5	exp2_95	0.0781	7.43e-06	0.0762	0.246	29760	0	0	0	0.583332	800	798	0.9975	2	0	0.879023	0.0620745	0
397	phylogenetic_fixedTrees	32	1300	0.05	3	32taxa_balanced_LHS	balanced	32taxa_balanced_RHS_nonreciprocal_close_3event	balanced	close	nonreciprocal	0.5	exp2_96	0.0875	7.32e-06	0.0852	0.197	29760	2	6.72e-05	1	0.00234848	800	799	0.99875	1	0	0.871346	0.057629	0
398	phylogenetic_fixedTrees	32	1300	0.05	3	32taxa_balanced_LHS	balanced	32taxa_balanced_RHS_nonreciprocal_close_3event	balanced	close	nonreciprocal	0.5	exp2_97	0.0737	7.26e-06	0.0679	0.016	29760	0	0	0	0.117313	800	799	0.99875	1	0	0.887902	0.053213	0
399	phylogenetic_fixedTrees	32	1300	0.05	3	32taxa_balanced_LHS	balanced	32taxa_balanced_RHS_nonreciprocal_close_3event	balanced	close	nonreciprocal	0.5	exp2_98	0.065	5.88e-06	0.063	0.209	29760	0	0	0	0.546536	800	800	1	0	0	0.891626	0.0695667	0
400	phylogenetic_fixedTrees	32	1300	0.05	3	32taxa_balanced_LHS	balanced	32taxa_balanced_RHS_nonreciprocal_close_3event	balanced	close	nonreciprocal	0.5	exp2_99	0.0591	5.32e-06	0.052	0.00101	29760	0	0	0	0.103215	800	800	1	0	0	0.867621	0.055238	0
401	phylogenetic_fixedTrees	32	1300	0.05	4	32taxa_balanced_LHS	balanced	32taxa_balanced_RHS_nonreciprocal_close_4event	balanced	close	nonreciprocal	0.5	exp2_1	0.0883	9.27e-06	0.0864	0.268	29760	1	3.36e-05	1	0.0388964	800	799	0.99875	1	0	0.859605	0.0778682	0
402	phylogenetic_fixedTrees	32	1300	0.05	4	32taxa_balanced_LHS	balanced	32taxa_balanced_RHS_nonreciprocal_close_4event	balanced	close	nonreciprocal	0.5	exp2_10	0.0598	5.16e-06	0.0527	0.000865	29760	2	6.72e-05	1	0.0190415	800	800	1	0	0	0.872844	0.061287	0
403	phylogenetic_fixedTrees	32	1300	0.05	4	32taxa_balanced_LHS	balanced	32taxa_balanced_RHS_nonreciprocal_close_4event	balanced	close	nonreciprocal	0.5	exp2_100	0.0703	6.98e-06	0.0615	0.000419	29760	0	0	0	0.273165	800	800	1	0	0	0.840787	0.0599766	0
404	phylogenetic_fixedTrees	32	1300	0.05	4	32taxa_balanced_LHS	balanced	32taxa_balanced_RHS_nonreciprocal_close_4event	balanced	close	nonreciprocal	0.5	exp2_11	0.0735	7.18e-06	0.0641	0.000218	29760	0	0	0	0.991285	800	799	0.99875	1	0	0.872341	0.0553376	0
405	phylogenetic_fixedTrees	32	1300	0.05	4	32taxa_balanced_LHS	balanced	32taxa_balanced_RHS_nonreciprocal_close_4event	balanced	close	nonreciprocal	0.5	exp2_12	0.105	8.53e-06	0.0989	0.0246	29760	0	0	0	0.847465	800	799	0.99875	1	0	0.860382	0.0635712	0
406	phylogenetic_fixedTrees	32	1300	0.05	4	32taxa_balanced_LHS	balanced	32taxa_balanced_RHS_nonreciprocal_close_4event	balanced	close	nonreciprocal	0.5	exp2_13	0.0635	5.82e-06	0.0612	0.17	29760	0	0	0	0.870957	800	799	0.99875	1	0	0.8668	0.0606707	0
407	phylogenetic_fixedTrees	32	1300	0.05	4	32taxa_balanced_LHS	balanced	32taxa_balanced_RHS_nonreciprocal_close_4event	balanced	close	nonreciprocal	0.5	exp2_14	0.0951	9.76e-06	0.0903	0.0613	29760	0	0	0	0.265529	800	800	1	0	0	0.872721	0.0670578	0
408	phylogenetic_fixedTrees	32	1300	0.05	4	32taxa_balanced_LHS	balanced	32taxa_balanced_RHS_nonreciprocal_close_4event	balanced	close	nonreciprocal	0.5	exp2_15	0.0754	6.22e-06	0.0694	0.00846	29760	2	6.72e-05	1	0.00172015	800	800	1	0	0	0.877024	0.0558087	0
409	phylogenetic_fixedTrees	32	1300	0.05	4	32taxa_balanced_LHS	balanced	32taxa_balanced_RHS_nonreciprocal_close_4event	balanced	close	nonreciprocal	0.5	exp2_16	0.0699	6.71e-06	0.0639	0.00972	29760	2	6.72e-05	1	0.00367342	800	800	1	0	0	0.879854	0.0511135	0
410	phylogenetic_fixedTrees	32	1300	0.05	4	32taxa_balanced_LHS	balanced	32taxa_balanced_RHS_nonreciprocal_close_4event	balanced	close	nonreciprocal	0.5	exp2_17	0.0704	7.2e-06	0.0654	0.0326	29760	0	0	0	0.988873	800	800	1	0	0	0.863804	0.0543309	0
411	phylogenetic_fixedTrees	32	1300	0.05	4	32taxa_balanced_LHS	balanced	32taxa_balanced_RHS_nonreciprocal_close_4event	balanced	close	nonreciprocal	0.5	exp2_18	0.0642	7.34e-06	0.0564	0.00187	29760	0	0	0	0.230557	800	797	0.99625	3	0	0.828371	0.0678181	0
412	phylogenetic_fixedTrees	32	1300	0.05	4	32taxa_balanced_LHS	balanced	32taxa_balanced_RHS_nonreciprocal_close_4event	balanced	close	nonreciprocal	0.5	exp2_19	0.0789	6.96e-06	0.0717	0.00323	29760	2	6.72e-05	1	0.000754244	800	800	1	0	0	0.880353	0.0566285	0
413	phylogenetic_fixedTrees	32	1300	0.05	4	32taxa_balanced_LHS	balanced	32taxa_balanced_RHS_nonreciprocal_close_4event	balanced	close	nonreciprocal	0.5	exp2_2	0.0759	6.82e-06	0.0721	0.0716	29760	2	6.72e-05	1	0.00330701	800	797	0.99625	3	0	0.866517	0.0584494	0
414	phylogenetic_fixedTrees	32	1300	0.05	4	32taxa_balanced_LHS	balanced	32taxa_balanced_RHS_nonreciprocal_close_4event	balanced	close	nonreciprocal	0.5	exp2_20	0.067	6.66e-06	0.0589	0.00079	29760	4	0.000134409	2	1.87e-05	800	799	0.99875	1	0	0.870996	0.0564644	0
415	phylogenetic_fixedTrees	32	1300	0.05	4	32taxa_balanced_LHS	balanced	32taxa_balanced_RHS_nonreciprocal_close_4event	balanced	close	nonreciprocal	0.5	exp2_21	0.0808	7.09e-06	0.0756	0.0255	29760	1	3.36e-05	1	0.0264373	800	787	0.98375	4	9	0.860846	0.087317	0
416	phylogenetic_fixedTrees	32	1300	0.05	4	32taxa_balanced_LHS	balanced	32taxa_balanced_RHS_nonreciprocal_close_4event	balanced	close	nonreciprocal	0.5	exp2_22	0.0724	7.07e-06	0.0685	0.0673	29760	1	3.36e-05	1	0.0420729	800	800	1	0	0	0.881473	0.0591685	0
417	phylogenetic_fixedTrees	32	1300	0.05	4	32taxa_balanced_LHS	balanced	32taxa_balanced_RHS_nonreciprocal_close_4event	balanced	close	nonreciprocal	0.5	exp2_23	0.0774	7.58e-06	0.0717	0.0193	29760	0	0	0	0.0814162	800	799	0.99875	1	0	0.85211	0.0565161	0
418	phylogenetic_fixedTrees	32	1300	0.05	4	32taxa_balanced_LHS	balanced	32taxa_balanced_RHS_nonreciprocal_close_4event	balanced	close	nonreciprocal	0.5	exp2_24	0.0748	6.83e-06	0.0684	0.00688	29760	4	0.000134409	1	6.7e-05	800	798	0.9975	2	0	0.839165	0.0701046	0
419	phylogenetic_fixedTrees	32	1300	0.05	4	32taxa_balanced_LHS	balanced	32taxa_balanced_RHS_nonreciprocal_close_4event	balanced	close	nonreciprocal	0.5	exp2_25	0.0771	6.97e-06	0.0639	2.84e-07	29760	0	0	0	0.499079	800	800	1	0	0	0.83366	0.0615834	0
420	phylogenetic_fixedTrees	32	1300	0.05	4	32taxa_balanced_LHS	balanced	32taxa_balanced_RHS_nonreciprocal_close_4event	balanced	close	nonreciprocal	0.5	exp2_26	0.0659	6.98e-06	0.0592	0.00518	29760	3	0.000100806	2	0.00278229	800	799	0.99875	1	0	0.856108	0.0623693	0
421	phylogenetic_fixedTrees	32	1300	0.05	4	32taxa_balanced_LHS	balanced	32taxa_balanced_RHS_nonreciprocal_close_4event	balanced	close	nonreciprocal	0.5	exp2_27	0.0809	7.36e-06	0.0698	2.2e-05	29760	2	6.72e-05	1	0.00608805	800	799	0.99875	1	0	0.825051	0.0672903	0
422	phylogenetic_fixedTrees	32	1300	0.05	4	32taxa_balanced_LHS	balanced	32taxa_balanced_RHS_nonreciprocal_close_4event	balanced	close	nonreciprocal	0.5	exp2_28	0.0611	5.52e-06	0.0569	0.0363	29760	0	0	0	0.362504	800	800	1	0	0	0.870084	0.0493515	0
423	phylogenetic_fixedTrees	32	1300	0.05	4	32taxa_balanced_LHS	balanced	32taxa_balanced_RHS_nonreciprocal_close_4event	balanced	close	nonreciprocal	0.5	exp2_29	0.093	9.73e-06	0.084	0.00209	29760	4	0.000134409	2	0.00261291	800	800	1	0	0	0.867992	0.0566385	0
424	phylogenetic_fixedTrees	32	1300	0.05	4	32taxa_balanced_LHS	balanced	32taxa_balanced_RHS_nonreciprocal_close_4event	balanced	close	nonreciprocal	0.5	exp2_3	0.0833	6.96e-06	0.0791	0.0566	29760	0	0	0	0.142323	800	800	1	0	0	0.857541	0.0607714	0
425	phylogenetic_fixedTrees	32	1300	0.05	4	32taxa_balanced_LHS	balanced	32taxa_balanced_RHS_nonreciprocal_close_4event	balanced	close	nonreciprocal	0.5	exp2_30	0.0849	7.55e-06	0.0783	0.00861	29760	0	0	0	0.106436	800	799	0.99875	1	0	0.853202	0.0580273	0
426	phylogenetic_fixedTrees	32	1300	0.05	4	32taxa_balanced_LHS	balanced	32taxa_balanced_RHS_nonreciprocal_close_4event	balanced	close	nonreciprocal	0.5	exp2_31	0.0655	6.38e-06	0.0572	0.000548	29760	0	0	0	0.57808	800	800	1	0	0	0.846774	0.0869021	0
427	phylogenetic_fixedTrees	32	1300	0.05	4	32taxa_balanced_LHS	balanced	32taxa_balanced_RHS_nonreciprocal_close_4event	balanced	close	nonreciprocal	0.5	exp2_32	0.0696	6.38e-06	0.0664	0.0995	29760	6	0.000201613	2	0.00107034	800	799	0.99875	1	0	0.868734	0.0536096	0
428	phylogenetic_fixedTrees	32	1300	0.05	4	32taxa_balanced_LHS	balanced	32taxa_balanced_RHS_nonreciprocal_close_4event	balanced	close	nonreciprocal	0.5	exp2_33	0.0617	5.28e-06	0.0517	7.07e-06	29760	0	0	0	0.265139	800	799	0.99875	1	0	0.847003	0.0542814	0
429	phylogenetic_fixedTrees	32	1300	0.05	4	32taxa_balanced_LHS	balanced	32taxa_balanced_RHS_nonreciprocal_close_4event	balanced	close	nonreciprocal	0.5	exp2_34	0.0688	6.64e-06	0.063	0.0126	29760	3	0.000100806	2	0.000867912	800	797	0.99625	3	0	0.883595	0.0542925	0
430	phylogenetic_fixedTrees	32	1300	0.05	4	32taxa_balanced_LHS	balanced	32taxa_balanced_RHS_nonreciprocal_close_4event	balanced	close	nonreciprocal	0.5	exp2_35	0.0717	6.34e-06	0.0625	0.000146	29760	0	0	0	0.866479	800	797	0.99625	3	0	0.827362	0.0733181	0
431	phylogenetic_fixedTrees	32	1300	0.05	4	32taxa_balanced_LHS	balanced	32taxa_balanced_RHS_nonreciprocal_close_4event	balanced	close	nonreciprocal	0.5	exp2_36	0.0647	6.25e-06	0.0601	0.0345	29760	0	0	0	0.791542	800	799	0.99875	1	0	0.847389	0.059906	0
432	phylogenetic_fixedTrees	32	1300	0.05	4	32taxa_balanced_LHS	balanced	32taxa_balanced_RHS_nonreciprocal_close_4event	balanced	close	nonreciprocal	0.5	exp2_37	0.0966	8.06e-06	0.0893	0.00549	29760	2	6.72e-05	1	3.69e-05	800	798	0.9975	2	0	0.869167	0.0593754	0
433	phylogenetic_fixedTrees	32	1300	0.05	4	32taxa_balanced_LHS	balanced	32taxa_balanced_RHS_nonreciprocal_close_4event	balanced	close	nonreciprocal	0.5	exp2_38	0.0595	5.14e-06	0.0522	0.000576	29760	0	0	0	0.341242	800	798	0.9975	2	0	0.885933	0.0499883	0
434	phylogenetic_fixedTrees	32	1300	0.05	4	32taxa_balanced_LHS	balanced	32taxa_balanced_RHS_nonreciprocal_close_4event	balanced	close	nonreciprocal	0.5	exp2_39	0.0866	7.31e-06	0.0785	0.00154	29760	2	6.72e-05	1	0.00756609	800	800	1	0	0	0.8584	0.0659816	0
435	phylogenetic_fixedTrees	32	1300	0.05	4	32taxa_balanced_LHS	balanced	32taxa_balanced_RHS_nonreciprocal_close_4event	balanced	close	nonreciprocal	0.5	exp2_4	0.0685	6.27e-06	0.0614	0.00234	29760	4	0.000134409	2	2.06e-05	800	800	1	0	0	0.830122	0.0689956	0
436	phylogenetic_fixedTrees	32	1300	0.05	4	32taxa_balanced_LHS	balanced	32taxa_balanced_RHS_nonreciprocal_close_4event	balanced	close	nonreciprocal	0.5	exp2_40	0.0619	5e-06	0.0544	0.000374	29760	0	0	0	0.999806	800	799	0.99875	1	0	0.873626	0.0518359	0
437	phylogenetic_fixedTrees	32	1300	0.05	4	32taxa_balanced_LHS	balanced	32taxa_balanced_RHS_nonreciprocal_close_4event	balanced	close	nonreciprocal	0.5	exp2_41	0.079	7.21e-06	0.0688	7e-05	29760	0	0	0	0.226174	800	800	1	0	0	0.849595	0.0630662	0
438	phylogenetic_fixedTrees	32	1300	0.05	4	32taxa_balanced_LHS	balanced	32taxa_balanced_RHS_nonreciprocal_close_4event	balanced	close	nonreciprocal	0.5	exp2_42	0.0729	5.77e-06	0.0671	0.00799	29760	2	6.72e-05	1	0.000955552	800	800	1	0	0	0.842277	0.0532275	0
439	phylogenetic_fixedTrees	32	1300	0.05	4	32taxa_balanced_LHS	balanced	32taxa_balanced_RHS_nonreciprocal_close_4event	balanced	close	nonreciprocal	0.5	exp2_43	0.0731	6.38e-06	0.0703	0.132	29760	2	6.72e-05	1	0.00108755	800	800	1	0	0	0.84253	0.0707536	0
440	phylogenetic_fixedTrees	32	1300	0.05	4	32taxa_balanced_LHS	balanced	32taxa_balanced_RHS_nonreciprocal_close_4event	balanced	close	nonreciprocal	0.5	exp2_44	0.0739	5.96e-06	0.0673	0.0034	29760	2	6.72e-05	1	1.42e-05	800	798	0.9975	2	0	0.863657	0.0540434	0
441	phylogenetic_fixedTrees	32	1300	0.05	4	32taxa_balanced_LHS	balanced	32taxa_balanced_RHS_nonreciprocal_close_4event	balanced	close	nonreciprocal	0.5	exp2_45	0.085	7.53e-06	0.0768	0.0014	29760	1	3.36e-05	1	0.0418225	800	800	1	0	0	0.851429	0.0707303	0
442	phylogenetic_fixedTrees	32	1300	0.05	4	32taxa_balanced_LHS	balanced	32taxa_balanced_RHS_nonreciprocal_close_4event	balanced	close	nonreciprocal	0.5	exp2_46	0.0831	8.48e-06	0.0766	0.0121	29760	2	6.72e-05	1	0.00572419	800	797	0.99625	3	0	0.862056	0.0677258	0
443	phylogenetic_fixedTrees	32	1300	0.05	4	32taxa_balanced_LHS	balanced	32taxa_balanced_RHS_nonreciprocal_close_4event	balanced	close	nonreciprocal	0.5	exp2_47	0.066	5.66e-06	0.0606	0.0126	29760	0	0	0	0.0634855	800	797	0.99625	2	1	0.894029	0.0687414	0
444	phylogenetic_fixedTrees	32	1300	0.05	4	32taxa_balanced_LHS	balanced	32taxa_balanced_RHS_nonreciprocal_close_4event	balanced	close	nonreciprocal	0.5	exp2_48	0.0702	8.09e-06	0.0641	0.0152	29760	0	0	0	0.972501	800	787	0.98375	7	6	0.87864	0.0647197	0
445	phylogenetic_fixedTrees	32	1300	0.05	4	32taxa_balanced_LHS	balanced	32taxa_balanced_RHS_nonreciprocal_close_4event	balanced	close	nonreciprocal	0.5	exp2_49	0.0707	5.56e-06	0.0668	0.0475	29760	6	0.000201613	2	0.0130125	800	799	0.99875	1	0	0.881989	0.0487358	0
446	phylogenetic_fixedTrees	32	1300	0.05	4	32taxa_balanced_LHS	balanced	32taxa_balanced_RHS_nonreciprocal_close_4event	balanced	close	nonreciprocal	0.5	exp2_5	0.0768	7.1e-06	0.0711	0.0157	29760	0	0	0	0.0900803	800	799	0.99875	1	0	0.871983	0.0641963	0
447	phylogenetic_fixedTrees	32	1300	0.05	4	32taxa_balanced_LHS	balanced	32taxa_balanced_RHS_nonreciprocal_close_4event	balanced	close	nonreciprocal	0.5	exp2_50	0.0778	6.95e-06	0.0712	0.00558	29760	0	0	0	0.328127	800	799	0.99875	1	0	0.863762	0.0689911	0
448	phylogenetic_fixedTrees	32	1300	0.05	4	32taxa_balanced_LHS	balanced	32taxa_balanced_RHS_nonreciprocal_close_4event	balanced	close	nonreciprocal	0.5	exp2_51	0.0746	8.5e-06	0.0711	0.114	29760	2	6.72e-05	1	0.0371649	800	781	0.97625	2	17	0.881812	0.0798921	0
449	phylogenetic_fixedTrees	32	1300	0.05	4	32taxa_balanced_LHS	balanced	32taxa_balanced_RHS_nonreciprocal_close_4event	balanced	close	nonreciprocal	0.5	exp2_52	0.0874	8.25e-06	0.0833	0.0769	29760	0	0	0	0.179806	800	799	0.99875	1	0	0.852885	0.0575339	0
450	phylogenetic_fixedTrees	32	1300	0.05	4	32taxa_balanced_LHS	balanced	32taxa_balanced_RHS_nonreciprocal_close_4event	balanced	close	nonreciprocal	0.5	exp2_53	0.0745	6.71e-06	0.0655	0.000273	29760	0	0	0	0.0750537	800	799	0.99875	1	0	0.858797	0.0638087	0
451	phylogenetic_fixedTrees	32	1300	0.05	4	32taxa_balanced_LHS	balanced	32taxa_balanced_RHS_nonreciprocal_close_4event	balanced	close	nonreciprocal	0.5	exp2_54	0.0869	8.79e-06	0.0816	0.0349	29760	0	0	0	0.346574	800	792	0.99	2	6	0.852565	0.0780706	0
452	phylogenetic_fixedTrees	32	1300	0.05	4	32taxa_balanced_LHS	balanced	32taxa_balanced_RHS_nonreciprocal_close_4event	balanced	close	nonreciprocal	0.5	exp2_55	0.066	6.1e-06	0.057	0.000147	29760	4	0.000134409	2	5.59e-05	800	800	1	0	0	0.867112	0.0684071	0
453	phylogenetic_fixedTrees	32	1300	0.05	4	32taxa_balanced_LHS	balanced	32taxa_balanced_RHS_nonreciprocal_close_4event	balanced	close	nonreciprocal	0.5	exp2_56	0.0877	8.21e-06	0.0767	6.16e-05	29760	3	0.000100806	2	0.00168249	800	798	0.9975	2	0	0.871997	0.0639066	0
454	phylogenetic_fixedTrees	32	1300	0.05	4	32taxa_balanced_LHS	balanced	32taxa_balanced_RHS_nonreciprocal_close_4event	balanced	close	nonreciprocal	0.5	exp2_57	0.0755	6.88e-06	0.0691	0.00756	29760	0	0	0	0.984324	800	800	1	0	0	0.85821	0.0498242	0
455	phylogenetic_fixedTrees	32	1300	0.05	4	32taxa_balanced_LHS	balanced	32taxa_balanced_RHS_nonreciprocal_close_4event	balanced	close	nonreciprocal	0.5	exp2_58	0.068	6.22e-06	0.0632	0.026	29760	0	0	0	0.832945	800	798	0.9975	2	0	0.851624	0.0621863	0
456	phylogenetic_fixedTrees	32	1300	0.05	4	32taxa_balanced_LHS	balanced	32taxa_balanced_RHS_nonreciprocal_close_4event	balanced	close	nonreciprocal	0.5	exp2_59	0.084	7.2e-06	0.0789	0.029	29760	4	0.000134409	3	0.000113798	800	799	0.99875	1	0	0.873817	0.0874572	0
457	phylogenetic_fixedTrees	32	1300	0.05	4	32taxa_balanced_LHS	balanced	32taxa_balanced_RHS_nonreciprocal_close_4event	balanced	close	nonreciprocal	0.5	exp2_6	0.0838	7.01e-06	0.0756	0.00107	29760	0	0	0	0.094779	800	800	1	0	0	0.858867	0.0471263	0
458	phylogenetic_fixedTrees	32	1300	0.05	4	32taxa_balanced_LHS	balanced	32taxa_balanced_RHS_nonreciprocal_close_4event	balanced	close	nonreciprocal	0.5	exp2_60	0.0914	8.82e-06	0.0851	0.0175	29760	0	0	0	0.855661	800	797	0.99625	3	0	0.856922	0.057015	0
459	phylogenetic_fixedTrees	32	1300	0.05	4	32taxa_balanced_LHS	balanced	32taxa_balanced_RHS_nonreciprocal_close_4event	balanced	close	nonreciprocal	0.5	exp2_61	0.068	5.9e-06	0.0589	9.36e-05	29760	4	0.000134409	2	2.33e-05	800	800	1	0	0	0.841125	0.0546096	0
460	phylogenetic_fixedTrees	32	1300	0.05	4	32taxa_balanced_LHS	balanced	32taxa_balanced_RHS_nonreciprocal_close_4event	balanced	close	nonreciprocal	0.5	exp2_62	0.0674	7.22e-06	0.0607	0.00639	29760	0	0	0	0.170332	800	798	0.9975	1	1	0.873795	0.0725306	0
461	phylogenetic_fixedTrees	32	1300	0.05	4	32taxa_balanced_LHS	balanced	32taxa_balanced_RHS_nonreciprocal_close_4event	balanced	close	nonreciprocal	0.5	exp2_63	0.0667	7.72e-06	0.0582	0.00102	29760	0	0	0	0.0635975	800	800	1	0	0	0.859915	0.0628259	0
462	phylogenetic_fixedTrees	32	1300	0.05	4	32taxa_balanced_LHS	balanced	32taxa_balanced_RHS_nonreciprocal_close_4event	balanced	close	nonreciprocal	0.5	exp2_64	0.0788	7.81e-06	0.0748	0.0758	29760	3	0.000100806	1	0.0129	800	800	1	0	0	0.866683	0.0637347	0
463	phylogenetic_fixedTrees	32	1300	0.05	4	32taxa_balanced_LHS	balanced	32taxa_balanced_RHS_nonreciprocal_close_4event	balanced	close	nonreciprocal	0.5	exp2_65	0.0682	6.75e-06	0.0639	0.0495	29760	0	0	0	0.995742	800	799	0.99875	1	0	0.875789	0.0503337	0
464	phylogenetic_fixedTrees	32	1300	0.05	4	32taxa_balanced_LHS	balanced	32taxa_balanced_RHS_nonreciprocal_close_4event	balanced	close	nonreciprocal	0.5	exp2_66	0.0837	7.51e-06	0.0775	0.0119	29760	2	6.72e-05	1	0.00198097	800	798	0.9975	2	0	0.821331	0.0734082	0
465	phylogenetic_fixedTrees	32	1300	0.05	4	32taxa_balanced_LHS	balanced	32taxa_balanced_RHS_nonreciprocal_close_4event	balanced	close	nonreciprocal	0.5	exp2_67	0.0944	9.14e-06	0.0872	0.00915	29760	2	6.72e-05	1	0.00374656	800	799	0.99875	1	0	0.85657	0.0546819	0
466	phylogenetic_fixedTrees	32	1300	0.05	4	32taxa_balanced_LHS	balanced	32taxa_balanced_RHS_nonreciprocal_close_4event	balanced	close	nonreciprocal	0.5	exp2_68	0.08	6.58e-06	0.0773	0.144	29760	0	0	0	0.17369	800	799	0.99875	0	1	0.874876	0.0671518	0
467	phylogenetic_fixedTrees	32	1300	0.05	4	32taxa_balanced_LHS	balanced	32taxa_balanced_RHS_nonreciprocal_close_4event	balanced	close	nonreciprocal	0.5	exp2_69	0.0738	6.16e-06	0.0616	4.66e-07	29760	5	0.000168011	3	0.000856803	800	800	1	0	0	0.832455	0.0688259	0
468	phylogenetic_fixedTrees	32	1300	0.05	4	32taxa_balanced_LHS	balanced	32taxa_balanced_RHS_nonreciprocal_close_4event	balanced	close	nonreciprocal	0.5	exp2_7	0.0748	6.77e-06	0.0691	0.0156	29760	1	3.36e-05	1	0.0260738	800	800	1	0	0	0.853979	0.0654105	0
469	phylogenetic_fixedTrees	32	1300	0.05	4	32taxa_balanced_LHS	balanced	32taxa_balanced_RHS_nonreciprocal_close_4event	balanced	close	nonreciprocal	0.5	exp2_70	0.0741	7.36e-06	0.0671	0.00466	29760	0	0	0	0.558014	800	799	0.99875	1	0	0.865993	0.056144	0
470	phylogenetic_fixedTrees	32	1300	0.05	4	32taxa_balanced_LHS	balanced	32taxa_balanced_RHS_nonreciprocal_close_4event	balanced	close	nonreciprocal	0.5	exp2_71	0.0819	7.05e-06	0.0765	0.022	29760	2	6.72e-05	1	0.0114177	800	800	1	0	0	0.884256	0.0623999	0
471	phylogenetic_fixedTrees	32	1300	0.05	4	32taxa_balanced_LHS	balanced	32taxa_balanced_RHS_nonreciprocal_close_4event	balanced	close	nonreciprocal	0.5	exp2_72	0.0762	6.92e-06	0.0668	0.000157	29760	2	6.72e-05	1	0.0190415	800	799	0.99875	1	0	0.853187	0.083233	0
472	phylogenetic_fixedTrees	32	1300	0.05	4	32taxa_balanced_LHS	balanced	32taxa_balanced_RHS_nonreciprocal_close_4event	balanced	close	nonreciprocal	0.5	exp2_73	0.0641	5.83e-06	0.0559	0.000342	29760	2	6.72e-05	1	0.000190122	800	800	1	0	0	0.878345	0.0582753	0
473	phylogenetic_fixedTrees	32	1300	0.05	4	32taxa_balanced_LHS	balanced	32taxa_balanced_RHS_nonreciprocal_close_4event	balanced	close	nonreciprocal	0.5	exp2_74	0.0652	6.06e-06	0.056	9.14e-05	29760	4	0.000134409	2	0.000185339	800	800	1	0	0	0.84592	0.0500501	0
474	phylogenetic_fixedTrees	32	1300	0.05	4	32taxa_balanced_LHS	balanced	32taxa_balanced_RHS_nonreciprocal_close_4event	balanced	close	nonreciprocal	0.5	exp2_75	0.0829	6.65e-06	0.0798	0.115	29760	1	3.36e-05	1	0.0222846	800	800	1	0	0	0.851627	0.065203	0
475	phylogenetic_fixedTrees	32	1300	0.05	4	32taxa_balanced_LHS	balanced	32taxa_balanced_RHS_nonreciprocal_close_4event	balanced	close	nonreciprocal	0.5	exp2_76	0.0889	7.07e-06	0.0814	0.00235	29760	0	0	0	0.728461	800	798	0.9975	2	0	0.836657	0.0601502	0
476	phylogenetic_fixedTrees	32	1300	0.05	4	32taxa_balanced_LHS	balanced	32taxa_balanced_RHS_nonreciprocal_close_4event	balanced	close	nonreciprocal	0.5	exp2_77	0.0743	6.91e-06	0.0699	0.0467	29760	2	6.72e-05	1	0.03164	800	800	1	0	0	0.859441	0.0668254	0
477	phylogenetic_fixedTrees	32	1300	0.05	4	32taxa_balanced_LHS	balanced	32taxa_balanced_RHS_nonreciprocal_close_4event	balanced	close	nonreciprocal	0.5	exp2_78	0.0788	7.12e-06	0.0732	0.0181	29760	0	0	0	0.147424	800	799	0.99875	1	0	0.854246	0.0597792	0
478	phylogenetic_fixedTrees	32	1300	0.05	4	32taxa_balanced_LHS	balanced	32taxa_balanced_RHS_nonreciprocal_close_4event	balanced	close	nonreciprocal	0.5	exp2_79	0.0727	5.72e-06	0.071	0.238	29760	1	3.36e-05	1	0.0477494	800	800	1	0	0	0.875483	0.0641568	0
479	phylogenetic_fixedTrees	32	1300	0.05	4	32taxa_balanced_LHS	balanced	32taxa_balanced_RHS_nonreciprocal_close_4event	balanced	close	nonreciprocal	0.5	exp2_8	0.0825	7.55e-06	0.0769	0.022	29760	0	0	0	0.064488	800	797	0.99625	3	0	0.841669	0.0828387	0
480	phylogenetic_fixedTrees	32	1300	0.05	4	32taxa_balanced_LHS	balanced	32taxa_balanced_RHS_nonreciprocal_close_4event	balanced	close	nonreciprocal	0.5	exp2_80	0.0864	6.82e-06	0.0761	4.13e-05	29760	1	3.36e-05	1	0.039728	800	800	1	0	0	0.821872	0.0701418	0
481	phylogenetic_fixedTrees	32	1300	0.05	4	32taxa_balanced_LHS	balanced	32taxa_balanced_RHS_nonreciprocal_close_4event	balanced	close	nonreciprocal	0.5	exp2_81	0.087	7.68e-06	0.0835	0.104	29760	0	0	0	0.333303	800	780	0.975	12	8	0.884165	0.09347	0
482	phylogenetic_fixedTrees	32	1300	0.05	4	32taxa_balanced_LHS	balanced	32taxa_balanced_RHS_nonreciprocal_close_4event	balanced	close	nonreciprocal	0.5	exp2_82	0.0828	7.3e-06	0.0709	5.28e-06	29760	0	0	0	0.127233	800	800	1	0	0	0.833407	0.0594004	0
483	phylogenetic_fixedTrees	32	1300	0.05	4	32taxa_balanced_LHS	balanced	32taxa_balanced_RHS_nonreciprocal_close_4event	balanced	close	nonreciprocal	0.5	exp2_83	0.0856	7.77e-06	0.0804	0.0311	29760	2	6.72e-05	1	0.0178452	800	800	1	0	0	0.847878	0.054639	0
484	phylogenetic_fixedTrees	32	1300	0.05	4	32taxa_balanced_LHS	balanced	32taxa_balanced_RHS_nonreciprocal_close_4event	balanced	close	nonreciprocal	0.5	exp2_84	0.0837	8.53e-06	0.0728	9.34e-05	29760	3	0.000100806	1	0.00605087	800	795	0.99375	5	0	0.826865	0.0746479	0
485	phylogenetic_fixedTrees	32	1300	0.05	4	32taxa_balanced_LHS	balanced	32taxa_balanced_RHS_nonreciprocal_close_4event	balanced	close	nonreciprocal	0.5	exp2_85	0.0851	7.25e-06	0.0802	0.0361	29760	2	6.72e-05	1	0.000179203	800	800	1	0	0	0.845822	0.0655656	0
486	phylogenetic_fixedTrees	32	1300	0.05	4	32taxa_balanced_LHS	balanced	32taxa_balanced_RHS_nonreciprocal_close_4event	balanced	close	nonreciprocal	0.5	exp2_86	0.0613	5.3e-06	0.0579	0.0695	29760	0	0	0	0.144376	800	797	0.99625	3	0	0.863813	0.0522397	0
487	phylogenetic_fixedTrees	32	1300	0.05	4	32taxa_balanced_LHS	balanced	32taxa_balanced_RHS_nonreciprocal_close_4event	balanced	close	nonreciprocal	0.5	exp2_87	0.0748	6.75e-06	0.0664	0.000616	29760	0	0	0	0.99572	800	799	0.99875	1	0	0.826884	0.0571073	0
488	phylogenetic_fixedTrees	32	1300	0.05	4	32taxa_balanced_LHS	balanced	32taxa_balanced_RHS_nonreciprocal_close_4event	balanced	close	nonreciprocal	0.5	exp2_88	0.0763	7.7e-06	0.0719	0.0546	29760	0	0	0	0.342075	800	800	1	0	0	0.854023	0.0729244	0
489	phylogenetic_fixedTrees	32	1300	0.05	4	32taxa_balanced_LHS	balanced	32taxa_balanced_RHS_nonreciprocal_close_4event	balanced	close	nonreciprocal	0.5	exp2_89	0.0815	7.73e-06	0.078	0.102	29760	2	6.72e-05	1	0.00754442	800	800	1	0	0	0.833951	0.0735067	0
490	phylogenetic_fixedTrees	32	1300	0.05	4	32taxa_balanced_LHS	balanced	32taxa_balanced_RHS_nonreciprocal_close_4event	balanced	close	nonreciprocal	0.5	exp2_9	0.0844	6.9e-06	0.0815	0.139	29760	0	0	0	0.999807	800	799	0.99875	1	0	0.871621	0.0518487	0
491	phylogenetic_fixedTrees	32	1300	0.05	4	32taxa_balanced_LHS	balanced	32taxa_balanced_RHS_nonreciprocal_close_4event	balanced	close	nonreciprocal	0.5	exp2_90	0.0807	7.65e-06	0.0826	0.753	29760	0	0	0	0.119921	800	798	0.9975	1	1	0.850236	0.0786769	0
492	phylogenetic_fixedTrees	32	1300	0.05	4	32taxa_balanced_LHS	balanced	32taxa_balanced_RHS_nonreciprocal_close_4event	balanced	close	nonreciprocal	0.5	exp2_91	0.0732	6.98e-06	0.0709	0.19	29760	1	3.36e-05	1	0.0179419	800	784	0.98	5	11	0.836078	0.0634956	0
493	phylogenetic_fixedTrees	32	1300	0.05	4	32taxa_balanced_LHS	balanced	32taxa_balanced_RHS_nonreciprocal_close_4event	balanced	close	nonreciprocal	0.5	exp2_92	0.0803	6.87e-06	0.0714	0.000324	29760	0	0	0	0.0610696	800	799	0.99875	1	0	0.851944	0.0632748	0
494	phylogenetic_fixedTrees	32	1300	0.05	4	32taxa_balanced_LHS	balanced	32taxa_balanced_RHS_nonreciprocal_close_4event	balanced	close	nonreciprocal	0.5	exp2_93	0.0873	7.71e-06	0.0806	0.00787	29760	0	0	0	0.945866	800	800	1	0	0	0.858071	0.0706457	0
495	phylogenetic_fixedTrees	32	1300	0.05	4	32taxa_balanced_LHS	balanced	32taxa_balanced_RHS_nonreciprocal_close_4event	balanced	close	nonreciprocal	0.5	exp2_94	0.0853	7.82e-06	0.0749	9.39e-05	29760	2	6.72e-05	1	0.00582101	800	800	1	0	0	0.859396	0.061297	0
496	phylogenetic_fixedTrees	32	1300	0.05	4	32taxa_balanced_LHS	balanced	32taxa_balanced_RHS_nonreciprocal_close_4event	balanced	close	nonreciprocal	0.5	exp2_95	0.083	7.54e-06	0.0787	0.059	29760	2	6.72e-05	1	0.000185339	800	800	1	0	0	0.867551	0.0523354	0
497	phylogenetic_fixedTrees	32	1300	0.05	4	32taxa_balanced_LHS	balanced	32taxa_balanced_RHS_nonreciprocal_close_4event	balanced	close	nonreciprocal	0.5	exp2_96	0.0823	8.04e-06	0.0773	0.0397	29760	5	0.000168011	2	0.00350496	800	800	1	0	0	0.847331	0.0649188	0
498	phylogenetic_fixedTrees	32	1300	0.05	4	32taxa_balanced_LHS	balanced	32taxa_balanced_RHS_nonreciprocal_close_4event	balanced	close	nonreciprocal	0.5	exp2_97	0.0719	6.94e-06	0.0651	0.00448	29760	2	6.72e-05	1	0.0120094	800	799	0.99875	1	0	0.818238	0.0571819	0
499	phylogenetic_fixedTrees	32	1300	0.05	4	32taxa_balanced_LHS	balanced	32taxa_balanced_RHS_nonreciprocal_close_4event	balanced	close	nonreciprocal	0.5	exp2_98	0.0662	5.22e-06	0.0569	2.41e-05	29760	4	0.000134409	1	6.37e-05	800	800	1	0	0	0.867771	0.0520172	0
500	phylogenetic_fixedTrees	32	1300	0.05	4	32taxa_balanced_LHS	balanced	32taxa_balanced_RHS_nonreciprocal_close_4event	balanced	close	nonreciprocal	0.5	exp2_99	0.0872	7.49e-06	0.0822	0.0351	29760	0	0	0	0.0522869	800	800	1	0	0	0.859744	0.0543671	0
501	phylogenetic_fixedTrees	32	1300	0.05	5	32taxa_balanced_LHS	balanced	32taxa_balanced_RHS_nonreciprocal_close_5event	balanced	close	nonreciprocal	0.5	exp2_1	0.0933	8.38e-06	0.091	0.209	29760	1	3.36e-05	1	0.0184461	800	800	1	0	0	0.857425	0.0558014	0
502	phylogenetic_fixedTrees	32	1300	0.05	5	32taxa_balanced_LHS	balanced	32taxa_balanced_RHS_nonreciprocal_close_5event	balanced	close	nonreciprocal	0.5	exp2_10	0.0756	7.48e-06	0.0714	0.0602	29760	2	6.72e-05	1	0.0184461	800	800	1	0	0	0.857259	0.0574388	0
503	phylogenetic_fixedTrees	32	1300	0.05	5	32taxa_balanced_LHS	balanced	32taxa_balanced_RHS_nonreciprocal_close_5event	balanced	close	nonreciprocal	0.5	exp2_100	0.0853	7.99e-06	0.0694	9.18e-09	29760	0	0	0	0.430004	800	800	1	0	0	0.840588	0.0585734	0
504	phylogenetic_fixedTrees	32	1300	0.05	5	32taxa_balanced_LHS	balanced	32taxa_balanced_RHS_nonreciprocal_close_5event	balanced	close	nonreciprocal	0.5	exp2_11	0.0909	9.65e-06	0.0867	0.0865	29760	3	0.000100806	1	1.28e-05	800	798	0.9975	2	0	0.859801	0.0601479	0
505	phylogenetic_fixedTrees	32	1300	0.05	5	32taxa_balanced_LHS	balanced	32taxa_balanced_RHS_nonreciprocal_close_5event	balanced	close	nonreciprocal	0.5	exp2_12	0.0788	6.24e-06	0.0732	0.0124	29760	2	6.72e-05	1	0.0101843	800	800	1	0	0	0.816669	0.0556001	0
506	phylogenetic_fixedTrees	32	1300	0.05	5	32taxa_balanced_LHS	balanced	32taxa_balanced_RHS_nonreciprocal_close_5event	balanced	close	nonreciprocal	0.5	exp2_13	0.088	8.25e-06	0.0835	0.0596	29760	1	3.36e-05	1	0.0436431	800	796	0.995	4	0	0.83036	0.0594733	0
507	phylogenetic_fixedTrees	32	1300	0.05	5	32taxa_balanced_LHS	balanced	32taxa_balanced_RHS_nonreciprocal_close_5event	balanced	close	nonreciprocal	0.5	exp2_14	0.0981	9.48e-06	0.0895	0.00267	29760	1	3.36e-05	1	0.030947	800	798	0.9975	2	0	0.817324	0.0889394	0
508	phylogenetic_fixedTrees	32	1300	0.05	5	32taxa_balanced_LHS	balanced	32taxa_balanced_RHS_nonreciprocal_close_5event	balanced	close	nonreciprocal	0.5	exp2_15	0.0858	7.26e-06	0.0793	0.00829	29760	2	6.72e-05	1	0.000123635	800	798	0.9975	2	0	0.861607	0.074921	0
509	phylogenetic_fixedTrees	32	1300	0.05	5	32taxa_balanced_LHS	balanced	32taxa_balanced_RHS_nonreciprocal_close_5event	balanced	close	nonreciprocal	0.5	exp2_16	0.0722	5.81e-06	0.0715	0.39	29760	0	0	0	0.094779	800	799	0.99875	1	0	0.841193	0.0660651	0
510	phylogenetic_fixedTrees	32	1300	0.05	5	32taxa_balanced_LHS	balanced	32taxa_balanced_RHS_nonreciprocal_close_5event	balanced	close	nonreciprocal	0.5	exp2_17	0.0705	7.35e-06	0.0633	0.00398	29760	3	0.000100806	2	4.53e-06	800	799	0.99875	1	0	0.832117	0.0573176	0
511	phylogenetic_fixedTrees	32	1300	0.05	5	32taxa_balanced_LHS	balanced	32taxa_balanced_RHS_nonreciprocal_close_5event	balanced	close	nonreciprocal	0.5	exp2_18	0.0877	8.09e-06	0.0791	0.00118	29760	4	0.000134409	2	0.00934661	800	799	0.99875	1	0	0.832535	0.0682709	0
512	phylogenetic_fixedTrees	32	1300	0.05	5	32taxa_balanced_LHS	balanced	32taxa_balanced_RHS_nonreciprocal_close_5event	balanced	close	nonreciprocal	0.5	exp2_19	0.0772	7.04e-06	0.063	4.6e-08	29760	3	0.000100806	2	0.00012346	800	799	0.99875	1	0	0.821953	0.0588637	0
513	phylogenetic_fixedTrees	32	1300	0.05	5	32taxa_balanced_LHS	balanced	32taxa_balanced_RHS_nonreciprocal_close_5event	balanced	close	nonreciprocal	0.5	exp2_2	0.0673	5.75e-06	0.0626	0.0242	29760	2	6.72e-05	1	0.0124081	800	799	0.99875	1	0	0.834662	0.0519043	0
514	phylogenetic_fixedTrees	32	1300	0.05	5	32taxa_balanced_LHS	balanced	32taxa_balanced_RHS_nonreciprocal_close_5event	balanced	close	nonreciprocal	0.5	exp2_20	0.0757	6.79e-06	0.0654	4.43e-05	29760	2	6.72e-05	2	0.0141906	800	798	0.9975	2	0	0.818208	0.0585356	0
515	phylogenetic_fixedTrees	32	1300	0.05	5	32taxa_balanced_LHS	balanced	32taxa_balanced_RHS_nonreciprocal_close_5event	balanced	close	nonreciprocal	0.5	exp2_21	0.0741	7.33e-06	0.0694	0.042	29760	0	0	0	0.426893	800	798	0.9975	2	0	0.832713	0.0662097	0
516	phylogenetic_fixedTrees	32	1300	0.05	5	32taxa_balanced_LHS	balanced	32taxa_balanced_RHS_nonreciprocal_close_5event	balanced	close	nonreciprocal	0.5	exp2_22	0.0741	6.73e-06	0.0689	0.0226	29760	4	0.000134409	2	0.0329429	800	799	0.99875	1	0	0.832006	0.0568788	0
517	phylogenetic_fixedTrees	32	1300	0.05	5	32taxa_balanced_LHS	balanced	32taxa_balanced_RHS_nonreciprocal_close_5event	balanced	close	nonreciprocal	0.5	exp2_23	0.0803	7.31e-06	0.0709	0.000236	29760	2	6.72e-05	1	0.00740662	800	799	0.99875	1	0	0.835026	0.0630595	0
518	phylogenetic_fixedTrees	32	1300	0.05	5	32taxa_balanced_LHS	balanced	32taxa_balanced_RHS_nonreciprocal_close_5event	balanced	close	nonreciprocal	0.5	exp2_24	0.0784	6.93e-06	0.072	0.00773	29760	2	6.72e-05	1	0.00150159	800	799	0.99875	1	0	0.830596	0.0702125	0
519	phylogenetic_fixedTrees	32	1300	0.05	5	32taxa_balanced_LHS	balanced	32taxa_balanced_RHS_nonreciprocal_close_5event	balanced	close	nonreciprocal	0.5	exp2_25	0.0827	8.64e-06	0.0776	0.0401	29760	2	6.72e-05	1	0.00107684	800	800	1	0	0	0.865863	0.0452853	0
520	phylogenetic_fixedTrees	32	1300	0.05	5	32taxa_balanced_LHS	balanced	32taxa_balanced_RHS_nonreciprocal_close_5event	balanced	close	nonreciprocal	0.5	exp2_26	0.0832	8.69e-06	0.0789	0.0714	29760	1	3.36e-05	1	0.0142469	800	800	1	0	0	0.833717	0.0611518	0
521	phylogenetic_fixedTrees	32	1300	0.05	5	32taxa_balanced_LHS	balanced	32taxa_balanced_RHS_nonreciprocal_close_5event	balanced	close	nonreciprocal	0.5	exp2_27	0.0725	7.39e-06	0.0661	0.00958	29760	2	6.72e-05	1	0.00926066	800	800	1	0	0	0.851225	0.0604566	0
522	phylogenetic_fixedTrees	32	1300	0.05	5	32taxa_balanced_LHS	balanced	32taxa_balanced_RHS_nonreciprocal_close_5event	balanced	close	nonreciprocal	0.5	exp2_28	0.0823	7.9e-06	0.0736	0.000998	29760	2	6.72e-05	1	0.00733146	800	800	1	0	0	0.851557	0.0612102	0
523	phylogenetic_fixedTrees	32	1300	0.05	5	32taxa_balanced_LHS	balanced	32taxa_balanced_RHS_nonreciprocal_close_5event	balanced	close	nonreciprocal	0.5	exp2_29	0.0689	6.9e-06	0.0548	3.52e-08	29760	0	0	0	0.0500064	800	799	0.99875	1	0	0.807855	0.0589555	0
524	phylogenetic_fixedTrees	32	1300	0.05	5	32taxa_balanced_LHS	balanced	32taxa_balanced_RHS_nonreciprocal_close_5event	balanced	close	nonreciprocal	0.5	exp2_3	0.0755	7.16e-06	0.0659	0.000172	29760	0	0	0	0.627108	800	797	0.99625	2	1	0.857163	0.0603676	0
525	phylogenetic_fixedTrees	32	1300	0.05	5	32taxa_balanced_LHS	balanced	32taxa_balanced_RHS_nonreciprocal_close_5event	balanced	close	nonreciprocal	0.5	exp2_30	0.0923	7.09e-06	0.0829	0.000213	29760	1	3.36e-05	1	0.00365067	800	800	1	0	0	0.827748	0.0454994	0
526	phylogenetic_fixedTrees	32	1300	0.05	5	32taxa_balanced_LHS	balanced	32taxa_balanced_RHS_nonreciprocal_close_5event	balanced	close	nonreciprocal	0.5	exp2_31	0.082	6.89e-06	0.0716	3.23e-05	29760	0	0	0	0.431032	800	800	1	0	0	0.827825	0.0639844	0
527	phylogenetic_fixedTrees	32	1300	0.05	5	32taxa_balanced_LHS	balanced	32taxa_balanced_RHS_nonreciprocal_close_5event	balanced	close	nonreciprocal	0.5	exp2_32	0.0653	5.93e-06	0.0587	0.00311	29760	0	0	0	1	800	800	1	0	0	0.864522	0.0554677	0
528	phylogenetic_fixedTrees	32	1300	0.05	5	32taxa_balanced_LHS	balanced	32taxa_balanced_RHS_nonreciprocal_close_5event	balanced	close	nonreciprocal	0.5	exp2_33	0.0905	8.17e-06	0.0818	0.0012	29760	2	6.72e-05	1	0.00121375	800	799	0.99875	1	0	0.848428	0.0634778	0
529	phylogenetic_fixedTrees	32	1300	0.05	5	32taxa_balanced_LHS	balanced	32taxa_balanced_RHS_nonreciprocal_close_5event	balanced	close	nonreciprocal	0.5	exp2_34	0.0928	8.44e-06	0.0848	0.00303	29760	4	0.000134409	1	0.00320668	800	799	0.99875	1	0	0.840667	0.0711507	0
530	phylogenetic_fixedTrees	32	1300	0.05	5	32taxa_balanced_LHS	balanced	32taxa_balanced_RHS_nonreciprocal_close_5event	balanced	close	nonreciprocal	0.5	exp2_35	0.0821	6.91e-06	0.0766	0.0189	29760	0	0	0	0.678702	800	800	1	0	0	0.862644	0.0450289	0
531	phylogenetic_fixedTrees	32	1300	0.05	5	32taxa_balanced_LHS	balanced	32taxa_balanced_RHS_nonreciprocal_close_5event	balanced	close	nonreciprocal	0.5	exp2_36	0.0831	7.06e-06	0.0809	0.205	29760	1	3.36e-05	1	0.0178452	800	800	1	0	0	0.815432	0.0603832	0
532	phylogenetic_fixedTrees	32	1300	0.05	5	32taxa_balanced_LHS	balanced	32taxa_balanced_RHS_nonreciprocal_close_5event	balanced	close	nonreciprocal	0.5	exp2_37	0.0858	7.27e-06	0.0834	0.195	29760	1	3.36e-05	1	0.0358191	800	799	0.99875	1	0	0.846895	0.067842	0
533	phylogenetic_fixedTrees	32	1300	0.05	5	32taxa_balanced_LHS	balanced	32taxa_balanced_RHS_nonreciprocal_close_5event	balanced	close	nonreciprocal	0.5	exp2_38	0.0838	7.86e-06	0.076	0.00261	29760	0	0	0	0.135678	800	799	0.99875	1	0	0.837358	0.069931	0
534	phylogenetic_fixedTrees	32	1300	0.05	5	32taxa_balanced_LHS	balanced	32taxa_balanced_RHS_nonreciprocal_close_5event	balanced	close	nonreciprocal	0.5	exp2_39	0.071	5.97e-06	0.0637	0.0014	29760	0	0	0	0.404213	800	799	0.99875	0	1	0.860927	0.0488626	0
535	phylogenetic_fixedTrees	32	1300	0.05	5	32taxa_balanced_LHS	balanced	32taxa_balanced_RHS_nonreciprocal_close_5event	balanced	close	nonreciprocal	0.5	exp2_4	0.0786	6.6e-06	0.0722	0.0069	29760	6	0.000201613	2	1.82e-08	800	800	1	0	0	0.851574	0.0569905	0
536	phylogenetic_fixedTrees	32	1300	0.05	5	32taxa_balanced_LHS	balanced	32taxa_balanced_RHS_nonreciprocal_close_5event	balanced	close	nonreciprocal	0.5	exp2_40	0.0792	6.13e-06	0.0738	0.0147	29760	1	3.36e-05	1	0.0424635	800	800	1	0	0	0.856847	0.0485884	0
537	phylogenetic_fixedTrees	32	1300	0.05	5	32taxa_balanced_LHS	balanced	32taxa_balanced_RHS_nonreciprocal_close_5event	balanced	close	nonreciprocal	0.5	exp2_41	0.0746	7.85e-06	0.0664	0.00172	29760	1	3.36e-05	1	0.0177245	800	799	0.99875	1	0	0.812061	0.0681596	0
538	phylogenetic_fixedTrees	32	1300	0.05	5	32taxa_balanced_LHS	balanced	32taxa_balanced_RHS_nonreciprocal_close_5event	balanced	close	nonreciprocal	0.5	exp2_42	0.0759	6.94e-06	0.0674	0.000604	29760	1	3.36e-05	1	0.0470118	800	797	0.99625	3	0	0.824329	0.0827369	0
539	phylogenetic_fixedTrees	32	1300	0.05	5	32taxa_balanced_LHS	balanced	32taxa_balanced_RHS_nonreciprocal_close_5event	balanced	close	nonreciprocal	0.5	exp2_43	0.0672	5.72e-06	0.0619	0.0133	29760	0	0	0	0.0913303	800	800	1	0	0	0.850143	0.065168	0
540	phylogenetic_fixedTrees	32	1300	0.05	5	32taxa_balanced_LHS	balanced	32taxa_balanced_RHS_nonreciprocal_close_5event	balanced	close	nonreciprocal	0.5	exp2_44	0.0838	6.4e-06	0.0805	0.0927	29760	0	0	0	0.070186	800	799	0.99875	1	0	0.839595	0.0540184	0
541	phylogenetic_fixedTrees	32	1300	0.05	5	32taxa_balanced_LHS	balanced	32taxa_balanced_RHS_nonreciprocal_close_5event	balanced	close	nonreciprocal	0.5	exp2_45	0.0781	6.69e-06	0.0735	0.0375	29760	2	6.72e-05	1	0.0147024	800	799	0.99875	1	0	0.860479	0.0593315	0
542	phylogenetic_fixedTrees	32	1300	0.05	5	32taxa_balanced_LHS	balanced	32taxa_balanced_RHS_nonreciprocal_close_5event	balanced	close	nonreciprocal	0.5	exp2_46	0.0746	7.13e-06	0.0715	0.12	29760	0	0	0	0.9973	800	799	0.99875	1	0	0.858549	0.0582503	0
543	phylogenetic_fixedTrees	32	1300	0.05	5	32taxa_balanced_LHS	balanced	32taxa_balanced_RHS_nonreciprocal_close_5event	balanced	close	nonreciprocal	0.5	exp2_47	0.0795	6.35e-06	0.0718	0.00117	29760	0	0	0	0.23131	800	800	1	0	0	0.847809	0.0579683	0
544	phylogenetic_fixedTrees	32	1300	0.05	5	32taxa_balanced_LHS	balanced	32taxa_balanced_RHS_nonreciprocal_close_5event	balanced	close	nonreciprocal	0.5	exp2_48	0.0804	7.7e-06	0.0717	0.000838	29760	0	0	0	0.406824	800	799	0.99875	1	0	0.842146	0.0536263	0
545	phylogenetic_fixedTrees	32	1300	0.05	5	32taxa_balanced_LHS	balanced	32taxa_balanced_RHS_nonreciprocal_close_5event	balanced	close	nonreciprocal	0.5	exp2_49	0.0827	7.38e-06	0.0734	0.000297	29760	0	0	0	0.231134	800	800	1	0	0	0.825882	0.0708009	0
546	phylogenetic_fixedTrees	32	1300	0.05	5	32taxa_balanced_LHS	balanced	32taxa_balanced_RHS_nonreciprocal_close_5event	balanced	close	nonreciprocal	0.5	exp2_5	0.089	8.68e-06	0.0796	0.000753	29760	2	6.72e-05	1	0.000149394	800	799	0.99875	1	0	0.809203	0.0605161	0
547	phylogenetic_fixedTrees	32	1300	0.05	5	32taxa_balanced_LHS	balanced	32taxa_balanced_RHS_nonreciprocal_close_5event	balanced	close	nonreciprocal	0.5	exp2_50	0.0783	6.56e-06	0.0721	0.00806	29760	1	3.36e-05	1	0.0438302	800	798	0.9975	2	0	0.826418	0.0546958	0
548	phylogenetic_fixedTrees	32	1300	0.05	5	32taxa_balanced_LHS	balanced	32taxa_balanced_RHS_nonreciprocal_close_5event	balanced	close	nonreciprocal	0.5	exp2_51	0.0848	7.68e-06	0.0789	0.0168	29760	8	0.000268817	3	0.000194714	800	799	0.99875	1	0	0.824935	0.0611546	0
549	phylogenetic_fixedTrees	32	1300	0.05	5	32taxa_balanced_LHS	balanced	32taxa_balanced_RHS_nonreciprocal_close_5event	balanced	close	nonreciprocal	0.5	exp2_52	0.0734	6.51e-06	0.0644	0.000228	29760	2	6.72e-05	1	0.00123121	800	798	0.9975	2	0	0.83917	0.0527214	0
550	phylogenetic_fixedTrees	32	1300	0.05	5	32taxa_balanced_LHS	balanced	32taxa_balanced_RHS_nonreciprocal_close_5event	balanced	close	nonreciprocal	0.5	exp2_53	0.0699	6.97e-06	0.0633	0.00621	29760	0	0	0	0.342075	800	800	1	0	0	0.846121	0.066198	0
551	phylogenetic_fixedTrees	32	1300	0.05	5	32taxa_balanced_LHS	balanced	32taxa_balanced_RHS_nonreciprocal_close_5event	balanced	close	nonreciprocal	0.5	exp2_54	0.0751	7.2e-06	0.0696	0.0198	29760	2	6.72e-05	1	0.000455918	800	800	1	0	0	0.841419	0.0564221	0
552	phylogenetic_fixedTrees	32	1300	0.05	5	32taxa_balanced_LHS	balanced	32taxa_balanced_RHS_nonreciprocal_close_5event	balanced	close	nonreciprocal	0.5	exp2_55	0.0853	7.54e-06	0.0781	0.00427	29760	4	0.000134409	1	6.46e-05	800	799	0.99875	1	0	0.822394	0.0585962	0
553	phylogenetic_fixedTrees	32	1300	0.05	5	32taxa_balanced_LHS	balanced	32taxa_balanced_RHS_nonreciprocal_close_5event	balanced	close	nonreciprocal	0.5	exp2_56	0.0873	8.27e-06	0.0767	0.000124	29760	0	0	0	0.37661	800	800	1	0	0	0.822277	0.0647937	0
554	phylogenetic_fixedTrees	32	1300	0.05	5	32taxa_balanced_LHS	balanced	32taxa_balanced_RHS_nonreciprocal_close_5event	balanced	close	nonreciprocal	0.5	exp2_57	0.0908	7.12e-06	0.0834	0.00252	29760	2	6.72e-05	1	0.0114101	800	800	1	0	0	0.825312	0.0707269	0
555	phylogenetic_fixedTrees	32	1300	0.05	5	32taxa_balanced_LHS	balanced	32taxa_balanced_RHS_nonreciprocal_close_5event	balanced	close	nonreciprocal	0.5	exp2_58	0.104	9.04e-06	0.0924	0.00011	29760	1	3.36e-05	1	0.015472	800	798	0.9975	2	0	0.807901	0.0584922	0
556	phylogenetic_fixedTrees	32	1300	0.05	5	32taxa_balanced_LHS	balanced	32taxa_balanced_RHS_nonreciprocal_close_5event	balanced	close	nonreciprocal	0.5	exp2_59	0.0777	7.13e-06	0.075	0.158	29760	0	0	0	0.264386	800	793	0.99125	6	1	0.855448	0.0727848	0
557	phylogenetic_fixedTrees	32	1300	0.05	5	32taxa_balanced_LHS	balanced	32taxa_balanced_RHS_nonreciprocal_close_5event	balanced	close	nonreciprocal	0.5	exp2_6	0.078	6.56e-06	0.0758	0.203	29760	0	0	0	0.0520025	800	798	0.9975	2	0	0.854062	0.0572781	0
558	phylogenetic_fixedTrees	32	1300	0.05	5	32taxa_balanced_LHS	balanced	32taxa_balanced_RHS_nonreciprocal_close_5event	balanced	close	nonreciprocal	0.5	exp2_60	0.0849	7.16e-06	0.0787	0.00998	29760	5	0.000168011	3	0.00615406	800	800	1	0	0	0.835979	0.0585945	0
559	phylogenetic_fixedTrees	32	1300	0.05	5	32taxa_balanced_LHS	balanced	32taxa_balanced_RHS_nonreciprocal_close_5event	balanced	close	nonreciprocal	0.5	exp2_61	0.0833	8.18e-06	0.0808	0.191	29760	1	3.36e-05	1	0.0449986	800	799	0.99875	1	0	0.827881	0.0743376	0
560	phylogenetic_fixedTrees	32	1300	0.05	5	32taxa_balanced_LHS	balanced	32taxa_balanced_RHS_nonreciprocal_close_5event	balanced	close	nonreciprocal	0.5	exp2_62	0.0714	5.76e-06	0.0667	0.0262	29760	1	3.36e-05	1	0.0434751	800	799	0.99875	1	0	0.805813	0.0567364	0
561	phylogenetic_fixedTrees	32	1300	0.05	5	32taxa_balanced_LHS	balanced	32taxa_balanced_RHS_nonreciprocal_close_5event	balanced	close	nonreciprocal	0.5	exp2_63	0.0798	6.78e-06	0.0752	0.0385	29760	2	6.72e-05	1	0.0020406	800	799	0.99875	1	0	0.821859	0.0700184	0
562	phylogenetic_fixedTrees	32	1300	0.05	5	32taxa_balanced_LHS	balanced	32taxa_balanced_RHS_nonreciprocal_close_5event	balanced	close	nonreciprocal	0.5	exp2_64	0.0875	6.8e-06	0.0798	0.00156	29760	4	0.000134409	1	0.0169282	800	800	1	0	0	0.837553	0.0567736	0
563	phylogenetic_fixedTrees	32	1300	0.05	5	32taxa_balanced_LHS	balanced	32taxa_balanced_RHS_nonreciprocal_close_5event	balanced	close	nonreciprocal	0.5	exp2_65	0.067	5.68e-06	0.0592	0.000531	29760	3	0.000100806	2	0.0230137	800	800	1	0	0	0.836763	0.050832	0
564	phylogenetic_fixedTrees	32	1300	0.05	5	32taxa_balanced_LHS	balanced	32taxa_balanced_RHS_nonreciprocal_close_5event	balanced	close	nonreciprocal	0.5	exp2_66	0.0838	6.92e-06	0.0759	0.00137	29760	2	6.72e-05	1	0.00150159	800	799	0.99875	1	0	0.841081	0.0544466	0
565	phylogenetic_fixedTrees	32	1300	0.05	5	32taxa_balanced_LHS	balanced	32taxa_balanced_RHS_nonreciprocal_close_5event	balanced	close	nonreciprocal	0.5	exp2_67	0.0934	8.97e-06	0.0907	0.186	29760	0	0	0	0.181381	800	800	1	0	0	0.840255	0.0626207	0
566	phylogenetic_fixedTrees	32	1300	0.05	5	32taxa_balanced_LHS	balanced	32taxa_balanced_RHS_nonreciprocal_close_5event	balanced	close	nonreciprocal	0.5	exp2_68	0.086	8.15e-06	0.0842	0.258	29760	0	0	0	0.342834	800	799	0.99875	1	0	0.838784	0.0581741	0
567	phylogenetic_fixedTrees	32	1300	0.05	5	32taxa_balanced_LHS	balanced	32taxa_balanced_RHS_nonreciprocal_close_5event	balanced	close	nonreciprocal	0.5	exp2_69	0.0822	7.33e-06	0.072	7.62e-05	29760	3	0.000100806	2	0.0201976	800	800	1	0	0	0.823139	0.0687519	0
568	phylogenetic_fixedTrees	32	1300	0.05	5	32taxa_balanced_LHS	balanced	32taxa_balanced_RHS_nonreciprocal_close_5event	balanced	close	nonreciprocal	0.5	exp2_7	0.0861	8.4e-06	0.0754	0.000122	29760	1	3.36e-05	1	0.0477494	800	799	0.99875	1	0	0.82647	0.0668788	0
569	phylogenetic_fixedTrees	32	1300	0.05	5	32taxa_balanced_LHS	balanced	32taxa_balanced_RHS_nonreciprocal_close_5event	balanced	close	nonreciprocal	0.5	exp2_70	0.1	8.87e-06	0.0935	0.012	29760	2	6.72e-05	1	0.00693448	800	800	1	0	0	0.844006	0.0643471	0
570	phylogenetic_fixedTrees	32	1300	0.05	5	32taxa_balanced_LHS	balanced	32taxa_balanced_RHS_nonreciprocal_close_5event	balanced	close	nonreciprocal	0.5	exp2_71	0.0905	9.47e-06	0.0787	6.62e-05	29760	0	0	0	0.369912	800	800	1	0	0	0.844956	0.0598938	0
571	phylogenetic_fixedTrees	32	1300	0.05	5	32taxa_balanced_LHS	balanced	32taxa_balanced_RHS_nonreciprocal_close_5event	balanced	close	nonreciprocal	0.5	exp2_72	0.0976	9.8e-06	0.0887	0.00219	29760	0	0	0	0.794483	800	799	0.99875	1	0	0.842256	0.0613404	0
572	phylogenetic_fixedTrees	32	1300	0.05	5	32taxa_balanced_LHS	balanced	32taxa_balanced_RHS_nonreciprocal_close_5event	balanced	close	nonreciprocal	0.5	exp2_73	0.0845	7.16e-06	0.0779	0.00675	29760	0	0	0	0.426764	800	798	0.9975	2	0	0.838578	0.065495	0
573	phylogenetic_fixedTrees	32	1300	0.05	5	32taxa_balanced_LHS	balanced	32taxa_balanced_RHS_nonreciprocal_close_5event	balanced	close	nonreciprocal	0.5	exp2_74	0.0992	8.48e-06	0.0904	0.00122	29760	1	3.36e-05	1	0.00113897	800	800	1	0	0	0.838227	0.0553382	0
574	phylogenetic_fixedTrees	32	1300	0.05	5	32taxa_balanced_LHS	balanced	32taxa_balanced_RHS_nonreciprocal_close_5event	balanced	close	nonreciprocal	0.5	exp2_75	0.0633	5.83e-06	0.0587	0.0271	29760	0	0	0	0.0777248	800	798	0.9975	2	0	0.849097	0.0560378	0
575	phylogenetic_fixedTrees	32	1300	0.05	5	32taxa_balanced_LHS	balanced	32taxa_balanced_RHS_nonreciprocal_close_5event	balanced	close	nonreciprocal	0.5	exp2_76	0.0824	7.21e-06	0.0781	0.0522	29760	0	0	0	0.585065	800	798	0.9975	2	0	0.828557	0.0724583	0
576	phylogenetic_fixedTrees	32	1300	0.05	5	32taxa_balanced_LHS	balanced	32taxa_balanced_RHS_nonreciprocal_close_5event	balanced	close	nonreciprocal	0.5	exp2_77	0.0732	6.34e-06	0.0679	0.0178	29760	5	0.000168011	3	0.0381272	800	800	1	0	0	0.8359	0.0628737	0
577	phylogenetic_fixedTrees	32	1300	0.05	5	32taxa_balanced_LHS	balanced	32taxa_balanced_RHS_nonreciprocal_close_5event	balanced	close	nonreciprocal	0.5	exp2_78	0.0841	8.06e-06	0.0744	0.000295	29760	1	3.36e-05	1	0.0499821	800	800	1	0	0	0.825277	0.0692786	0
578	phylogenetic_fixedTrees	32	1300	0.05	5	32taxa_balanced_LHS	balanced	32taxa_balanced_RHS_nonreciprocal_close_5event	balanced	close	nonreciprocal	0.5	exp2_79	0.0697	6.56e-06	0.0577	1.49e-06	29760	1	3.36e-05	1	0.0266417	800	800	1	0	0	0.857964	0.0666963	0
579	phylogenetic_fixedTrees	32	1300	0.05	5	32taxa_balanced_LHS	balanced	32taxa_balanced_RHS_nonreciprocal_close_5event	balanced	close	nonreciprocal	0.5	exp2_8	0.0821	8.07e-06	0.0771	0.0416	29760	2	6.72e-05	1	0.00615809	800	799	0.99875	1	0	0.834896	0.0603053	0
580	phylogenetic_fixedTrees	32	1300	0.05	5	32taxa_balanced_LHS	balanced	32taxa_balanced_RHS_nonreciprocal_close_5event	balanced	close	nonreciprocal	0.5	exp2_80	0.0828	7.25e-06	0.074	0.000495	29760	8	0.000268817	4	0.00011792	800	800	1	0	0	0.843284	0.0525706	0
581	phylogenetic_fixedTrees	32	1300	0.05	5	32taxa_balanced_LHS	balanced	32taxa_balanced_RHS_nonreciprocal_close_5event	balanced	close	nonreciprocal	0.5	exp2_81	0.0813	8.3e-06	0.0695	2.35e-05	29760	2	6.72e-05	1	0.00494185	800	799	0.99875	1	0	0.847637	0.0684778	0
582	phylogenetic_fixedTrees	32	1300	0.05	5	32taxa_balanced_LHS	balanced	32taxa_balanced_RHS_nonreciprocal_close_5event	balanced	close	nonreciprocal	0.5	exp2_82	0.0726	7.27e-06	0.067	0.0192	29760	0	0	0	0.0777248	800	800	1	0	0	0.836994	0.0630345	0
583	phylogenetic_fixedTrees	32	1300	0.05	5	32taxa_balanced_LHS	balanced	32taxa_balanced_RHS_nonreciprocal_close_5event	balanced	close	nonreciprocal	0.5	exp2_83	0.0832	7.03e-06	0.0753	0.00149	29760	0	0	0	0.150021	800	798	0.9975	0	2	0.881475	0.0650139	0
584	phylogenetic_fixedTrees	32	1300	0.05	5	32taxa_balanced_LHS	balanced	32taxa_balanced_RHS_nonreciprocal_close_5event	balanced	close	nonreciprocal	0.5	exp2_84	0.0819	6.99e-06	0.0703	5.91e-06	29760	0	0	0	0.200678	800	800	1	0	0	0.844662	0.0610656	0
585	phylogenetic_fixedTrees	32	1300	0.05	5	32taxa_balanced_LHS	balanced	32taxa_balanced_RHS_nonreciprocal_close_5event	balanced	close	nonreciprocal	0.5	exp2_85	0.078	8.07e-06	0.0685	0.000377	29760	2	6.72e-05	1	0.00255201	800	800	1	0	0	0.810372	0.0671318	0
586	phylogenetic_fixedTrees	32	1300	0.05	5	32taxa_balanced_LHS	balanced	32taxa_balanced_RHS_nonreciprocal_close_5event	balanced	close	nonreciprocal	0.5	exp2_86	0.0812	6.28e-06	0.0738	0.00162	29760	1	3.36e-05	1	0.0279767	800	799	0.99875	0	1	0.836826	0.0467052	0
587	phylogenetic_fixedTrees	32	1300	0.05	5	32taxa_balanced_LHS	balanced	32taxa_balanced_RHS_nonreciprocal_close_5event	balanced	close	nonreciprocal	0.5	exp2_87	0.107	1.09e-05	0.0964	0.000868	29760	2	6.72e-05	1	0.00934661	800	795	0.99375	5	0	0.843142	0.079035	0
588	phylogenetic_fixedTrees	32	1300	0.05	5	32taxa_balanced_LHS	balanced	32taxa_balanced_RHS_nonreciprocal_close_5event	balanced	close	nonreciprocal	0.5	exp2_88	0.0769	7.14e-06	0.0698	0.00411	29760	0	0	0	0.2779	800	800	1	0	0	0.843614	0.0667525	0
589	phylogenetic_fixedTrees	32	1300	0.05	5	32taxa_balanced_LHS	balanced	32taxa_balanced_RHS_nonreciprocal_close_5event	balanced	close	nonreciprocal	0.5	exp2_89	0.0826	7.14e-06	0.0708	5.37e-06	29760	0	0	0	0.0623836	800	799	0.99875	1	0	0.839671	0.0604194	0
590	phylogenetic_fixedTrees	32	1300	0.05	5	32taxa_balanced_LHS	balanced	32taxa_balanced_RHS_nonreciprocal_close_5event	balanced	close	nonreciprocal	0.5	exp2_9	0.0635	5.78e-06	0.0574	0.00565	29760	2	6.72e-05	1	0.0226605	800	800	1	0	0	0.842943	0.0561724	0
591	phylogenetic_fixedTrees	32	1300	0.05	5	32taxa_balanced_LHS	balanced	32taxa_balanced_RHS_nonreciprocal_close_5event	balanced	close	nonreciprocal	0.5	exp2_90	0.0862	8.44e-06	0.079	0.00638	29760	0	0	0	0.151546	800	799	0.99875	1	0	0.864043	0.0566157	0
592	phylogenetic_fixedTrees	32	1300	0.05	5	32taxa_balanced_LHS	balanced	32taxa_balanced_RHS_nonreciprocal_close_5event	balanced	close	nonreciprocal	0.5	exp2_91	0.0764	6.38e-06	0.066	2.03e-05	29760	4	0.000134409	1	0.00384335	800	798	0.9975	2	0	0.829052	0.0566357	0
593	phylogenetic_fixedTrees	32	1300	0.05	5	32taxa_balanced_LHS	balanced	32taxa_balanced_RHS_nonreciprocal_close_5event	balanced	close	nonreciprocal	0.5	exp2_92	0.0809	8.48e-06	0.0695	4.54e-05	29760	2	6.72e-05	1	0.00148959	800	800	1	0	0	0.810917	0.0661135	0
594	phylogenetic_fixedTrees	32	1300	0.05	5	32taxa_balanced_LHS	balanced	32taxa_balanced_RHS_nonreciprocal_close_5event	balanced	close	nonreciprocal	0.5	exp2_93	0.0798	8.88e-06	0.0712	0.00208	29760	1	3.36e-05	1	0.00201784	800	799	0.99875	1	0	0.81893	0.0715806	0
595	phylogenetic_fixedTrees	32	1300	0.05	5	32taxa_balanced_LHS	balanced	32taxa_balanced_RHS_nonreciprocal_close_5event	balanced	close	nonreciprocal	0.5	exp2_94	0.066	5.36e-06	0.0582	0.000347	29760	0	0	0	0.271651	800	800	1	0	0	0.844752	0.0517781	0
596	phylogenetic_fixedTrees	32	1300	0.05	5	32taxa_balanced_LHS	balanced	32taxa_balanced_RHS_nonreciprocal_close_5event	balanced	close	nonreciprocal	0.5	exp2_95	0.0735	6.54e-06	0.0655	0.000825	29760	4	0.000134409	2	0.00068549	800	800	1	0	0	0.817451	0.0639488	0
597	phylogenetic_fixedTrees	32	1300	0.05	5	32taxa_balanced_LHS	balanced	32taxa_balanced_RHS_nonreciprocal_close_5event	balanced	close	nonreciprocal	0.5	exp2_96	0.0776	7.01e-06	0.0698	0.00178	29760	0	0	0	0.572896	800	792	0.99	6	2	0.81211	0.0695467	0
598	phylogenetic_fixedTrees	32	1300	0.05	5	32taxa_balanced_LHS	balanced	32taxa_balanced_RHS_nonreciprocal_close_5event	balanced	close	nonreciprocal	0.5	exp2_97	0.0654	6.5e-06	0.0551	2.67e-05	29760	8	0.000268817	3	0.00101127	800	799	0.99875	0	1	0.870676	0.0579794	0
599	phylogenetic_fixedTrees	32	1300	0.05	5	32taxa_balanced_LHS	balanced	32taxa_balanced_RHS_nonreciprocal_close_5event	balanced	close	nonreciprocal	0.5	exp2_98	0.0891	8.92e-06	0.0822	0.0107	29760	0	0	0	0.999974	800	800	1	0	0	0.844733	0.0680067	0
600	phylogenetic_fixedTrees	32	1300	0.05	5	32taxa_balanced_LHS	balanced	32taxa_balanced_RHS_nonreciprocal_close_5event	balanced	close	nonreciprocal	0.5	exp2_99	0.0768	6.84e-06	0.0734	0.0965	29760	0	0	0	0.235404	800	800	1	0	0	0.868788	0.0578949	0
601	phylogenetic_fixedTrees	32	1300	0.05	6	32taxa_balanced_LHS	balanced	32taxa_balanced_RHS_nonreciprocal_close_6event	balanced	close	nonreciprocal	0.5	exp2_1	0.0805	7.14e-06	0.0688	5.76e-06	29760	0	0	0	0.510849	800	800	1	0	0	0.82816	0.0631891	0
602	phylogenetic_fixedTrees	32	1300	0.05	6	32taxa_balanced_LHS	balanced	32taxa_balanced_RHS_nonreciprocal_close_6event	balanced	close	nonreciprocal	0.5	exp2_10	0.0786	7.16e-06	0.0716	0.00437	29760	0	0	0	0.0675181	800	794	0.9925	6	0	0.82224	0.0676758	0
603	phylogenetic_fixedTrees	32	1300	0.05	6	32taxa_balanced_LHS	balanced	32taxa_balanced_RHS_nonreciprocal_close_6event	balanced	close	nonreciprocal	0.5	exp2_100	0.0847	7.41e-06	0.0733	1.44e-05	29760	4	0.000134409	2	0.00438485	800	798	0.9975	2	0	0.840894	0.0541991	0
604	phylogenetic_fixedTrees	32	1300	0.05	6	32taxa_balanced_LHS	balanced	32taxa_balanced_RHS_nonreciprocal_close_6event	balanced	close	nonreciprocal	0.5	exp2_11	0.0908	8.18e-06	0.0796	4.76e-05	29760	2	6.72e-05	1	0.0178452	800	798	0.9975	0	2	0.804563	0.0825834	0
605	phylogenetic_fixedTrees	32	1300	0.05	6	32taxa_balanced_LHS	balanced	32taxa_balanced_RHS_nonreciprocal_close_6event	balanced	close	nonreciprocal	0.5	exp2_12	0.0926	7.67e-06	0.0776	3.32e-08	29760	0	0	0	0.062544	800	794	0.9925	0	6	0.793372	0.0629972	0
606	phylogenetic_fixedTrees	32	1300	0.05	6	32taxa_balanced_LHS	balanced	32taxa_balanced_RHS_nonreciprocal_close_6event	balanced	close	nonreciprocal	0.5	exp2_13	0.0797	6.74e-06	0.0709	0.000345	29760	0	0	0	0.0792787	800	798	0.9975	1	1	0.823695	0.0614783	0
607	phylogenetic_fixedTrees	32	1300	0.05	6	32taxa_balanced_LHS	balanced	32taxa_balanced_RHS_nonreciprocal_close_6event	balanced	close	nonreciprocal	0.5	exp2_14	0.0821	6.43e-06	0.0682	2.12e-08	29760	9	0.000302419	4	1.85e-05	800	800	1	0	0	0.785938	0.0618838	0
608	phylogenetic_fixedTrees	32	1300	0.05	6	32taxa_balanced_LHS	balanced	32taxa_balanced_RHS_nonreciprocal_close_6event	balanced	close	nonreciprocal	0.5	exp2_15	0.068	6.65e-06	0.0587	0.000151	29760	0	0	0	0.504613	800	800	1	0	0	0.796116	0.0696507	0
609	phylogenetic_fixedTrees	32	1300	0.05	6	32taxa_balanced_LHS	balanced	32taxa_balanced_RHS_nonreciprocal_close_6event	balanced	close	nonreciprocal	0.5	exp2_16	0.0754	6.92e-06	0.0661	0.000183	29760	4	0.000134409	2	0.000321611	800	800	1	0	0	0.823188	0.0723537	0
610	phylogenetic_fixedTrees	32	1300	0.05	6	32taxa_balanced_LHS	balanced	32taxa_balanced_RHS_nonreciprocal_close_6event	balanced	close	nonreciprocal	0.5	exp2_17	0.0694	6.76e-06	0.0616	0.00143	29760	2	6.72e-05	1	0.0298926	800	798	0.9975	2	0	0.807069	0.0610067	0
611	phylogenetic_fixedTrees	32	1300	0.05	6	32taxa_balanced_LHS	balanced	32taxa_balanced_RHS_nonreciprocal_close_6event	balanced	close	nonreciprocal	0.5	exp2_18	0.0872	8.02e-06	0.082	0.0318	29760	2	6.72e-05	1	0.0219134	800	800	1	0	0	0.824433	0.0640395	0
612	phylogenetic_fixedTrees	32	1300	0.05	6	32taxa_balanced_LHS	balanced	32taxa_balanced_RHS_nonreciprocal_close_6event	balanced	close	nonreciprocal	0.5	exp2_19	0.0792	6.17e-06	0.0715	0.00104	29760	2	6.72e-05	1	0.00134898	800	797	0.99625	3	0	0.821917	0.0617653	0
613	phylogenetic_fixedTrees	32	1300	0.05	6	32taxa_balanced_LHS	balanced	32taxa_balanced_RHS_nonreciprocal_close_6event	balanced	close	nonreciprocal	0.5	exp2_2	0.0745	6.75e-06	0.0629	3.72e-06	29760	5	0.000168011	2	0.000703797	800	799	0.99875	1	0	0.823748	0.05797	0
614	phylogenetic_fixedTrees	32	1300	0.05	6	32taxa_balanced_LHS	balanced	32taxa_balanced_RHS_nonreciprocal_close_6event	balanced	close	nonreciprocal	0.5	exp2_20	0.08	7.65e-06	0.0677	4.71e-06	29760	2	6.72e-05	1	0.0129	800	796	0.995	4	0	0.832219	0.0648009	0
615	phylogenetic_fixedTrees	32	1300	0.05	6	32taxa_balanced_LHS	balanced	32taxa_balanced_RHS_nonreciprocal_close_6event	balanced	close	nonreciprocal	0.5	exp2_21	0.0767	6.61e-06	0.0645	8.92e-07	29760	5	0.000168011	2	0.00166172	800	800	1	0	0	0.804312	0.0687497	0
616	phylogenetic_fixedTrees	32	1300	0.05	6	32taxa_balanced_LHS	balanced	32taxa_balanced_RHS_nonreciprocal_close_6event	balanced	close	nonreciprocal	0.5	exp2_22	0.0795	6.73e-06	0.0716	0.00119	29760	2	6.72e-05	1	0.00198246	800	799	0.99875	1	0	0.801132	0.0587247	0
617	phylogenetic_fixedTrees	32	1300	0.05	6	32taxa_balanced_LHS	balanced	32taxa_balanced_RHS_nonreciprocal_close_6event	balanced	close	nonreciprocal	0.5	exp2_23	0.0853	7.92e-06	0.0742	3.79e-05	29760	6	0.000201613	2	0.000486166	800	798	0.9975	2	0	0.790095	0.0647597	0
618	phylogenetic_fixedTrees	32	1300	0.05	6	32taxa_balanced_LHS	balanced	32taxa_balanced_RHS_nonreciprocal_close_6event	balanced	close	nonreciprocal	0.5	exp2_24	0.0785	8.31e-06	0.0636	1.26e-07	29760	0	0	0	0.169985	800	798	0.9975	2	0	0.800577	0.0590918	0
619	phylogenetic_fixedTrees	32	1300	0.05	6	32taxa_balanced_LHS	balanced	32taxa_balanced_RHS_nonreciprocal_close_6event	balanced	close	nonreciprocal	0.5	exp2_25	0.0693	5.54e-06	0.0608	0.000137	29760	2	6.72e-05	1	0.00426984	800	799	0.99875	1	0	0.832196	0.0588348	0
620	phylogenetic_fixedTrees	32	1300	0.05	6	32taxa_balanced_LHS	balanced	32taxa_balanced_RHS_nonreciprocal_close_6event	balanced	close	nonreciprocal	0.5	exp2_26	0.0948	9.8e-06	0.0824	3.34e-05	29760	0	0	0	0.0735792	800	799	0.99875	1	0	0.78329	0.0741897	0
621	phylogenetic_fixedTrees	32	1300	0.05	6	32taxa_balanced_LHS	balanced	32taxa_balanced_RHS_nonreciprocal_close_6event	balanced	close	nonreciprocal	0.5	exp2_27	0.0833	7.72e-06	0.0709	4.05e-06	29760	2	6.72e-05	1	0.000327924	800	800	1	0	0	0.82323	0.0699683	0
622	phylogenetic_fixedTrees	32	1300	0.05	6	32taxa_balanced_LHS	balanced	32taxa_balanced_RHS_nonreciprocal_close_6event	balanced	close	nonreciprocal	0.5	exp2_28	0.0817	7.34e-06	0.0714	6.97e-05	29760	2	6.72e-05	1	0.0105581	800	799	0.99875	1	0	0.826982	0.0475234	0
623	phylogenetic_fixedTrees	32	1300	0.05	6	32taxa_balanced_LHS	balanced	32taxa_balanced_RHS_nonreciprocal_close_6event	balanced	close	nonreciprocal	0.5	exp2_29	0.0802	7.89e-06	0.0691	3.63e-05	29760	0	0	0	0.36617	800	795	0.99375	5	0	0.806261	0.056733	0
624	phylogenetic_fixedTrees	32	1300	0.05	6	32taxa_balanced_LHS	balanced	32taxa_balanced_RHS_nonreciprocal_close_6event	balanced	close	nonreciprocal	0.5	exp2_3	0.0682	6.54e-06	0.062	0.00707	29760	3	0.000100806	2	0.0144494	800	799	0.99875	1	0	0.837195	0.0565962	0
625	phylogenetic_fixedTrees	32	1300	0.05	6	32taxa_balanced_LHS	balanced	32taxa_balanced_RHS_nonreciprocal_close_6event	balanced	close	nonreciprocal	0.5	exp2_30	0.104	1.04e-05	0.094	0.000825	29760	1	3.36e-05	1	0.020373	800	800	1	0	0	0.834913	0.0711012	0
626	phylogenetic_fixedTrees	32	1300	0.05	6	32taxa_balanced_LHS	balanced	32taxa_balanced_RHS_nonreciprocal_close_6event	balanced	close	nonreciprocal	0.5	exp2_31	0.0753	6.01e-06	0.0691	0.0054	29760	0	0	0	0.165453	800	799	0.99875	1	0	0.791979	0.068307	0
627	phylogenetic_fixedTrees	32	1300	0.05	6	32taxa_balanced_LHS	balanced	32taxa_balanced_RHS_nonreciprocal_close_6event	balanced	close	nonreciprocal	0.5	exp2_32	0.0853	8.11e-06	0.0732	9.73e-06	29760	9	0.000302419	4	3.27e-05	800	799	0.99875	1	0	0.798306	0.0656819	0
628	phylogenetic_fixedTrees	32	1300	0.05	6	32taxa_balanced_LHS	balanced	32taxa_balanced_RHS_nonreciprocal_close_6event	balanced	close	nonreciprocal	0.5	exp2_33	0.0774	7.42e-06	0.0698	0.00246	29760	0	0	0	0.408561	800	798	0.9975	2	0	0.804945	0.057366	0
629	phylogenetic_fixedTrees	32	1300	0.05	6	32taxa_balanced_LHS	balanced	32taxa_balanced_RHS_nonreciprocal_close_6event	balanced	close	nonreciprocal	0.5	exp2_34	0.103	8.68e-06	0.093	0.000225	29760	2	6.72e-05	1	0.000102604	800	798	0.9975	2	0	0.81556	0.0593081	0
630	phylogenetic_fixedTrees	32	1300	0.05	6	32taxa_balanced_LHS	balanced	32taxa_balanced_RHS_nonreciprocal_close_6event	balanced	close	nonreciprocal	0.5	exp2_35	0.0842	7.12e-06	0.0748	0.000235	29760	4	0.000134409	2	0.000711356	800	800	1	0	0	0.808623	0.0643065	0
631	phylogenetic_fixedTrees	32	1300	0.05	6	32taxa_balanced_LHS	balanced	32taxa_balanced_RHS_nonreciprocal_close_6event	balanced	close	nonreciprocal	0.5	exp2_36	0.0628	6.63e-06	0.051	2.28e-06	29760	3	0.000100806	2	0.0346314	800	797	0.99625	3	0	0.829417	0.0539939	0
632	phylogenetic_fixedTrees	32	1300	0.05	6	32taxa_balanced_LHS	balanced	32taxa_balanced_RHS_nonreciprocal_close_6event	balanced	close	nonreciprocal	0.5	exp2_37	0.084	8.22e-06	0.0756	0.00155	29760	4	0.000134409	2	0.00109229	800	798	0.9975	1	1	0.820925	0.0570273	0
633	phylogenetic_fixedTrees	32	1300	0.05	6	32taxa_balanced_LHS	balanced	32taxa_balanced_RHS_nonreciprocal_close_6event	balanced	close	nonreciprocal	0.5	exp2_38	0.0914	8.11e-06	0.0849	0.0112	29760	2	6.72e-05	1	0.0381272	800	799	0.99875	1	0	0.805825	0.0591791	0
634	phylogenetic_fixedTrees	32	1300	0.05	6	32taxa_balanced_LHS	balanced	32taxa_balanced_RHS_nonreciprocal_close_6event	balanced	close	nonreciprocal	0.5	exp2_39	0.0815	8.73e-06	0.0688	8.98e-06	29760	0	0	0	0.131223	800	800	1	0	0	0.82167	0.0579082	0
635	phylogenetic_fixedTrees	32	1300	0.05	6	32taxa_balanced_LHS	balanced	32taxa_balanced_RHS_nonreciprocal_close_6event	balanced	close	nonreciprocal	0.5	exp2_4	0.0711	6.65e-06	0.061	4.61e-05	29760	2	6.72e-05	1	0.00305909	800	798	0.9975	2	0	0.819414	0.0542303	0
636	phylogenetic_fixedTrees	32	1300	0.05	6	32taxa_balanced_LHS	balanced	32taxa_balanced_RHS_nonreciprocal_close_6event	balanced	close	nonreciprocal	0.5	exp2_40	0.092	7.21e-06	0.0861	0.0148	29760	0	0	0	0.151546	800	797	0.99625	3	0	0.818076	0.0560067	0
637	phylogenetic_fixedTrees	32	1300	0.05	6	32taxa_balanced_LHS	balanced	32taxa_balanced_RHS_nonreciprocal_close_6event	balanced	close	nonreciprocal	0.5	exp2_41	0.0731	6.72e-06	0.0568	1.86e-10	29760	0	0	0	0.200658	800	767	0.95875	5	28	0.806882	0.0765601	0
638	phylogenetic_fixedTrees	32	1300	0.05	6	32taxa_balanced_LHS	balanced	32taxa_balanced_RHS_nonreciprocal_close_6event	balanced	close	nonreciprocal	0.5	exp2_42	0.0741	6.29e-06	0.0679	0.0067	29760	2	6.72e-05	1	0.00105721	800	799	0.99875	1	0	0.819467	0.0623059	0
639	phylogenetic_fixedTrees	32	1300	0.05	6	32taxa_balanced_LHS	balanced	32taxa_balanced_RHS_nonreciprocal_close_6event	balanced	close	nonreciprocal	0.5	exp2_43	0.0626	7.2e-06	0.0574	0.0275	29760	0	0	0	0.335882	800	800	1	0	0	0.825271	0.0642469	0
640	phylogenetic_fixedTrees	32	1300	0.05	6	32taxa_balanced_LHS	balanced	32taxa_balanced_RHS_nonreciprocal_close_6event	balanced	close	nonreciprocal	0.5	exp2_44	0.0678	6.59e-06	0.0589	0.000249	29760	0	0	0	0.07948	800	798	0.9975	2	0	0.812289	0.05647	0
641	phylogenetic_fixedTrees	32	1300	0.05	6	32taxa_balanced_LHS	balanced	32taxa_balanced_RHS_nonreciprocal_close_6event	balanced	close	nonreciprocal	0.5	exp2_45	0.0703	5.89e-06	0.0573	4.27e-08	29760	2	6.72e-05	2	0.00722604	800	800	1	0	0	0.829334	0.0566012	0
642	phylogenetic_fixedTrees	32	1300	0.05	6	32taxa_balanced_LHS	balanced	32taxa_balanced_RHS_nonreciprocal_close_6event	balanced	close	nonreciprocal	0.5	exp2_46	0.0963	7.85e-06	0.0887	0.00315	29760	0	0	0	0.49843	800	798	0.9975	2	0	0.83563	0.0517981	0
643	phylogenetic_fixedTrees	32	1300	0.05	6	32taxa_balanced_LHS	balanced	32taxa_balanced_RHS_nonreciprocal_close_6event	balanced	close	nonreciprocal	0.5	exp2_47	0.0896	8.67e-06	0.0735	2.44e-08	29760	3	0.000100806	2	3.25e-05	800	800	1	0	0	0.790909	0.0784138	0
644	phylogenetic_fixedTrees	32	1300	0.05	6	32taxa_balanced_LHS	balanced	32taxa_balanced_RHS_nonreciprocal_close_6event	balanced	close	nonreciprocal	0.5	exp2_48	0.0719	7.04e-06	0.0578	5.18e-08	29760	4	0.000134409	1	3.69e-05	800	800	1	0	0	0.821664	0.0675751	0
645	phylogenetic_fixedTrees	32	1300	0.05	6	32taxa_balanced_LHS	balanced	32taxa_balanced_RHS_nonreciprocal_close_6event	balanced	close	nonreciprocal	0.5	exp2_49	0.0814	7.3e-06	0.0731	0.00105	29760	0	0	0	0.182806	800	798	0.9975	2	0	0.805628	0.0663181	0
646	phylogenetic_fixedTrees	32	1300	0.05	6	32taxa_balanced_LHS	balanced	32taxa_balanced_RHS_nonreciprocal_close_6event	balanced	close	nonreciprocal	0.5	exp2_5	0.0778	7.51e-06	0.0665	1.89e-05	29760	0	0	0	0.174697	800	799	0.99875	1	0	0.821144	0.0666924	0
647	phylogenetic_fixedTrees	32	1300	0.05	6	32taxa_balanced_LHS	balanced	32taxa_balanced_RHS_nonreciprocal_close_6event	balanced	close	nonreciprocal	0.5	exp2_50	0.0784	7.09e-06	0.0681	5.56e-05	29760	0	0	0	0.262114	800	796	0.995	4	0	0.792805	0.057906	0
648	phylogenetic_fixedTrees	32	1300	0.05	6	32taxa_balanced_LHS	balanced	32taxa_balanced_RHS_nonreciprocal_close_6event	balanced	close	nonreciprocal	0.5	exp2_51	0.075	7.94e-06	0.0664	0.00118	29760	0	0	0	0.543245	800	799	0.99875	1	0	0.811303	0.0665901	0
649	phylogenetic_fixedTrees	32	1300	0.05	6	32taxa_balanced_LHS	balanced	32taxa_balanced_RHS_nonreciprocal_close_6event	balanced	close	nonreciprocal	0.5	exp2_52	0.0761	7.5e-06	0.0659	9.85e-05	29760	0	0	0	0.0957088	800	800	1	0	0	0.861766	0.0598665	0
650	phylogenetic_fixedTrees	32	1300	0.05	6	32taxa_balanced_LHS	balanced	32taxa_balanced_RHS_nonreciprocal_close_6event	balanced	close	nonreciprocal	0.5	exp2_53	0.0742	6.78e-06	0.0723	0.241	29760	4	0.000134409	2	0.000344426	800	798	0.9975	2	0	0.82764	0.0615734	0
651	phylogenetic_fixedTrees	32	1300	0.05	6	32taxa_balanced_LHS	balanced	32taxa_balanced_RHS_nonreciprocal_close_6event	balanced	close	nonreciprocal	0.5	exp2_54	0.0654	5.5e-06	0.058	0.000842	29760	2	6.72e-05	1	0.00226111	800	800	1	0	0	0.803184	0.0621335	0
652	phylogenetic_fixedTrees	32	1300	0.05	6	32taxa_balanced_LHS	balanced	32taxa_balanced_RHS_nonreciprocal_close_6event	balanced	close	nonreciprocal	0.5	exp2_55	0.101	1.08e-05	0.0923	0.00271	29760	2	6.72e-05	1	0.00278229	800	798	0.9975	2	0	0.823869	0.0649511	0
653	phylogenetic_fixedTrees	32	1300	0.05	6	32taxa_balanced_LHS	balanced	32taxa_balanced_RHS_nonreciprocal_close_6event	balanced	close	nonreciprocal	0.5	exp2_56	0.0868	8.19e-06	0.0785	0.0019	29760	0	0	0	0.19275	800	800	1	0	0	0.808528	0.0648259	0
654	phylogenetic_fixedTrees	32	1300	0.05	6	32taxa_balanced_LHS	balanced	32taxa_balanced_RHS_nonreciprocal_close_6event	balanced	close	nonreciprocal	0.5	exp2_57	0.0831	6.99e-06	0.0778	0.0227	29760	2	6.72e-05	1	0.00495593	800	800	1	0	0	0.827349	0.0633582	0
655	phylogenetic_fixedTrees	32	1300	0.05	6	32taxa_balanced_LHS	balanced	32taxa_balanced_RHS_nonreciprocal_close_6event	balanced	close	nonreciprocal	0.5	exp2_58	0.0898	8.07e-06	0.0825	0.00482	29760	1	3.36e-05	1	0.0111404	800	799	0.99875	1	0	0.819026	0.0807397	0
656	phylogenetic_fixedTrees	32	1300	0.05	6	32taxa_balanced_LHS	balanced	32taxa_balanced_RHS_nonreciprocal_close_6event	balanced	close	nonreciprocal	0.5	exp2_59	0.0728	6.14e-06	0.069	0.0662	29760	0	0	0	0.0658176	800	799	0.99875	1	0	0.846169	0.0612041	0
657	phylogenetic_fixedTrees	32	1300	0.05	6	32taxa_balanced_LHS	balanced	32taxa_balanced_RHS_nonreciprocal_close_6event	balanced	close	nonreciprocal	0.5	exp2_6	0.0746	8e-06	0.0624	8.26e-06	29760	14	0.00047043	5	0.00723906	800	797	0.99625	3	0	0.819348	0.0552458	0
658	phylogenetic_fixedTrees	32	1300	0.05	6	32taxa_balanced_LHS	balanced	32taxa_balanced_RHS_nonreciprocal_close_6event	balanced	close	nonreciprocal	0.5	exp2_60	0.0999	8.28e-06	0.0905	0.000569	29760	0	0	0	0.163134	800	795	0.99375	5	0	0.816365	0.0638009	0
659	phylogenetic_fixedTrees	32	1300	0.05	6	32taxa_balanced_LHS	balanced	32taxa_balanced_RHS_nonreciprocal_close_6event	balanced	close	nonreciprocal	0.5	exp2_61	0.0794	7.02e-06	0.069	4.54e-05	29760	0	0	0	0.198873	800	800	1	0	0	0.847754	0.0556808	0
660	phylogenetic_fixedTrees	32	1300	0.05	6	32taxa_balanced_LHS	balanced	32taxa_balanced_RHS_nonreciprocal_close_6event	balanced	close	nonreciprocal	0.5	exp2_62	0.0683	6.84e-06	0.0506	6.36e-12	29760	4	0.000134409	2	0.00374656	800	799	0.99875	1	0	0.779016	0.0591168	0
661	phylogenetic_fixedTrees	32	1300	0.05	6	32taxa_balanced_LHS	balanced	32taxa_balanced_RHS_nonreciprocal_close_6event	balanced	close	nonreciprocal	0.5	exp2_63	0.0661	5.63e-06	0.0561	1.07e-05	29760	1	3.36e-05	1	0.0498814	800	797	0.99625	1	2	0.814424	0.0611012	0
662	phylogenetic_fixedTrees	32	1300	0.05	6	32taxa_balanced_LHS	balanced	32taxa_balanced_RHS_nonreciprocal_close_6event	balanced	close	nonreciprocal	0.5	exp2_64	0.105	1.02e-05	0.0969	0.00393	29760	7	0.000235215	2	0.00301784	800	796	0.995	4	0	0.783099	0.085505	0
663	phylogenetic_fixedTrees	32	1300	0.05	6	32taxa_balanced_LHS	balanced	32taxa_balanced_RHS_nonreciprocal_close_6event	balanced	close	nonreciprocal	0.5	exp2_65	0.0857	6.7e-06	0.0786	0.00305	29760	6	0.000201613	2	1.55e-06	800	799	0.99875	1	0	0.800273	0.0593137	0
664	phylogenetic_fixedTrees	32	1300	0.05	6	32taxa_balanced_LHS	balanced	32taxa_balanced_RHS_nonreciprocal_close_6event	balanced	close	nonreciprocal	0.5	exp2_66	0.0855	7.44e-06	0.0768	0.00076	29760	0	0	0	0.685864	800	796	0.995	4	0	0.813882	0.0648409	0
665	phylogenetic_fixedTrees	32	1300	0.05	6	32taxa_balanced_LHS	balanced	32taxa_balanced_RHS_nonreciprocal_close_6event	balanced	close	nonreciprocal	0.5	exp2_67	0.0971	8.07e-06	0.0839	1.67e-06	29760	0	0	0	0.0807998	800	799	0.99875	1	0	0.795752	0.0581574	0
666	phylogenetic_fixedTrees	32	1300	0.05	6	32taxa_balanced_LHS	balanced	32taxa_balanced_RHS_nonreciprocal_close_6event	balanced	close	nonreciprocal	0.5	exp2_68	0.0989	8.72e-06	0.0872	3.67e-05	29760	5	0.000168011	2	0.0167183	800	799	0.99875	1	0	0.775924	0.0621752	0
667	phylogenetic_fixedTrees	32	1300	0.05	6	32taxa_balanced_LHS	balanced	32taxa_balanced_RHS_nonreciprocal_close_6event	balanced	close	nonreciprocal	0.5	exp2_69	0.0971	8.79e-06	0.0847	1.32e-05	29760	2	6.72e-05	1	0.00115565	800	800	1	0	0	0.811474	0.0730128	0
668	phylogenetic_fixedTrees	32	1300	0.05	6	32taxa_balanced_LHS	balanced	32taxa_balanced_RHS_nonreciprocal_close_6event	balanced	close	nonreciprocal	0.5	exp2_7	0.0788	6.76e-06	0.0662	6.69e-07	29760	0	0	0	0.420156	800	800	1	0	0	0.824793	0.0560445	0
669	phylogenetic_fixedTrees	32	1300	0.05	6	32taxa_balanced_LHS	balanced	32taxa_balanced_RHS_nonreciprocal_close_6event	balanced	close	nonreciprocal	0.5	exp2_70	0.0791	7.46e-06	0.0713	0.00213	29760	4	0.000134409	2	0.00615406	800	796	0.995	4	0	0.793685	0.0537525	0
670	phylogenetic_fixedTrees	32	1300	0.05	6	32taxa_balanced_LHS	balanced	32taxa_balanced_RHS_nonreciprocal_close_6event	balanced	close	nonreciprocal	0.5	exp2_71	0.0694	5.95e-06	0.0659	0.0782	29760	2	6.72e-05	2	0.0346314	800	798	0.9975	2	0	0.839803	0.0564783	0
671	phylogenetic_fixedTrees	32	1300	0.05	6	32taxa_balanced_LHS	balanced	32taxa_balanced_RHS_nonreciprocal_close_6event	balanced	close	nonreciprocal	0.5	exp2_72	0.1	9.81e-06	0.0919	0.00435	29760	3	0.000100806	2	0.00220076	800	798	0.9975	2	0	0.803017	0.0669321	0
672	phylogenetic_fixedTrees	32	1300	0.05	6	32taxa_balanced_LHS	balanced	32taxa_balanced_RHS_nonreciprocal_close_6event	balanced	close	nonreciprocal	0.5	exp2_73	0.0855	7.78e-06	0.0745	4.29e-05	29760	1	3.36e-05	1	0.0464945	800	800	1	0	0	0.79525	0.0633276	0
673	phylogenetic_fixedTrees	32	1300	0.05	6	32taxa_balanced_LHS	balanced	32taxa_balanced_RHS_nonreciprocal_close_6event	balanced	close	nonreciprocal	0.5	exp2_74	0.0792	7.27e-06	0.0785	0.397	29760	1	3.36e-05	1	0.043967	800	800	1	0	0	0.804732	0.0741986	0
674	phylogenetic_fixedTrees	32	1300	0.05	6	32taxa_balanced_LHS	balanced	32taxa_balanced_RHS_nonreciprocal_close_6event	balanced	close	nonreciprocal	0.5	exp2_75	0.0799	6.77e-06	0.071	0.000305	29760	0	0	0	0.310815	800	796	0.995	4	0	0.821459	0.0565044	0
675	phylogenetic_fixedTrees	32	1300	0.05	6	32taxa_balanced_LHS	balanced	32taxa_balanced_RHS_nonreciprocal_close_6event	balanced	close	nonreciprocal	0.5	exp2_76	0.0932	8.91e-06	0.0844	0.00158	29760	3	0.000100806	2	6.69e-05	800	800	1	0	0	0.812015	0.062757	0
676	phylogenetic_fixedTrees	32	1300	0.05	6	32taxa_balanced_LHS	balanced	32taxa_balanced_RHS_nonreciprocal_close_6event	balanced	close	nonreciprocal	0.5	exp2_77	0.0772	6.39e-06	0.0652	1e-06	29760	3	0.000100806	2	0.00733146	800	799	0.99875	1	0	0.816681	0.0639338	0
677	phylogenetic_fixedTrees	32	1300	0.05	6	32taxa_balanced_LHS	balanced	32taxa_balanced_RHS_nonreciprocal_close_6event	balanced	close	nonreciprocal	0.5	exp2_78	0.0888	7.4e-06	0.0846	0.0622	29760	0	0	0	0.339897	800	800	1	0	0	0.828816	0.0618126	0
678	phylogenetic_fixedTrees	32	1300	0.05	6	32taxa_balanced_LHS	balanced	32taxa_balanced_RHS_nonreciprocal_close_6event	balanced	close	nonreciprocal	0.5	exp2_79	0.0746	6.82e-06	0.0636	1.25e-05	29760	6	0.000201613	2	3.31e-05	800	800	1	0	0	0.811301	0.0557809	0
679	phylogenetic_fixedTrees	32	1300	0.05	6	32taxa_balanced_LHS	balanced	32taxa_balanced_RHS_nonreciprocal_close_6event	balanced	close	nonreciprocal	0.5	exp2_8	0.0805	7.93e-06	0.0699	8.3e-05	29760	4	0.000134409	2	9.66e-06	800	797	0.99625	3	0	0.804984	0.0546274	0
680	phylogenetic_fixedTrees	32	1300	0.05	6	32taxa_balanced_LHS	balanced	32taxa_balanced_RHS_nonreciprocal_close_6event	balanced	close	nonreciprocal	0.5	exp2_80	0.0911	7.95e-06	0.0828	0.00146	29760	4	0.000134409	2	1.05e-06	800	794	0.9925	6	0	0.800362	0.0583765	0
681	phylogenetic_fixedTrees	32	1300	0.05	6	32taxa_balanced_LHS	balanced	32taxa_balanced_RHS_nonreciprocal_close_6event	balanced	close	nonreciprocal	0.5	exp2_81	0.0659	5.64e-06	0.0546	1.01e-06	29760	0	0	0	0.318477	800	799	0.99875	1	0	0.809122	0.0681496	0
682	phylogenetic_fixedTrees	32	1300	0.05	6	32taxa_balanced_LHS	balanced	32taxa_balanced_RHS_nonreciprocal_close_6event	balanced	close	nonreciprocal	0.5	exp2_82	0.0882	8.43e-06	0.0791	0.00084	29760	1	3.36e-05	1	0.0488841	800	797	0.99625	2	1	0.809135	0.0671924	0
683	phylogenetic_fixedTrees	32	1300	0.05	6	32taxa_balanced_LHS	balanced	32taxa_balanced_RHS_nonreciprocal_close_6event	balanced	close	nonreciprocal	0.5	exp2_83	0.0976	9.37e-06	0.0862	0.000101	29760	2	6.72e-05	1	1.81e-05	800	796	0.995	3	1	0.773102	0.0928281	0
684	phylogenetic_fixedTrees	32	1300	0.05	6	32taxa_balanced_LHS	balanced	32taxa_balanced_RHS_nonreciprocal_close_6event	balanced	close	nonreciprocal	0.5	exp2_84	0.0724	7.09e-06	0.0615	2.21e-05	29760	2	6.72e-05	1	0.0371649	800	799	0.99875	1	0	0.846987	0.0553459	0
685	phylogenetic_fixedTrees	32	1300	0.05	6	32taxa_balanced_LHS	balanced	32taxa_balanced_RHS_nonreciprocal_close_6event	balanced	close	nonreciprocal	0.5	exp2_85	0.101	1.06e-05	0.0845	1.29e-07	29760	5	0.000168011	3	0.000327423	800	800	1	0	0	0.811423	0.0637508	0
686	phylogenetic_fixedTrees	32	1300	0.05	6	32taxa_balanced_LHS	balanced	32taxa_balanced_RHS_nonreciprocal_close_6event	balanced	close	nonreciprocal	0.5	exp2_86	0.0984	8.3e-06	0.0875	7.61e-05	29760	2	6.72e-05	1	0.0207038	800	799	0.99875	1	0	0.815185	0.058931	0
687	phylogenetic_fixedTrees	32	1300	0.05	6	32taxa_balanced_LHS	balanced	32taxa_balanced_RHS_nonreciprocal_close_6event	balanced	close	nonreciprocal	0.5	exp2_87	0.0806	7.11e-06	0.0713	0.000259	29760	0	0	0	0.394968	800	799	0.99875	1	0	0.818309	0.0608053	0
688	phylogenetic_fixedTrees	32	1300	0.05	6	32taxa_balanced_LHS	balanced	32taxa_balanced_RHS_nonreciprocal_close_6event	balanced	close	nonreciprocal	0.5	exp2_88	0.0731	7.72e-06	0.0637	0.000371	29760	0	0	0	0.0570152	800	800	1	0	0	0.828304	0.0707475	0
689	phylogenetic_fixedTrees	32	1300	0.05	6	32taxa_balanced_LHS	balanced	32taxa_balanced_RHS_nonreciprocal_close_6event	balanced	close	nonreciprocal	0.5	exp2_89	0.0759	7.83e-06	0.0608	3.72e-08	29760	4	0.000134409	2	0.00063961	800	798	0.9975	2	0	0.818982	0.0624544	0
690	phylogenetic_fixedTrees	32	1300	0.05	6	32taxa_balanced_LHS	balanced	32taxa_balanced_RHS_nonreciprocal_close_6event	balanced	close	nonreciprocal	0.5	exp2_9	0.0758	6.82e-06	0.0652	2.18e-05	29760	4	0.000134409	3	0.00723639	800	800	1	0	0	0.819714	0.0639666	0
691	phylogenetic_fixedTrees	32	1300	0.05	6	32taxa_balanced_LHS	balanced	32taxa_balanced_RHS_nonreciprocal_close_6event	balanced	close	nonreciprocal	0.5	exp2_90	0.0735	7.2e-06	0.0638	0.000141	29760	9	0.000302419	3	0.000340994	800	799	0.99875	1	0	0.80108	0.0591329	0
692	phylogenetic_fixedTrees	32	1300	0.05	6	32taxa_balanced_LHS	balanced	32taxa_balanced_RHS_nonreciprocal_close_6event	balanced	close	nonreciprocal	0.5	exp2_91	0.061	5.3e-06	0.0542	0.00159	29760	0	0	0	0.0936557	800	789	0.98625	1	10	0.825156	0.0597725	0
693	phylogenetic_fixedTrees	32	1300	0.05	6	32taxa_balanced_LHS	balanced	32taxa_balanced_RHS_nonreciprocal_close_6event	balanced	close	nonreciprocal	0.5	exp2_92	0.0749	8.85e-06	0.0625	1.45e-05	29760	3	0.000100806	1	0.000536913	800	800	1	0	0	0.811047	0.0594883	0
694	phylogenetic_fixedTrees	32	1300	0.05	6	32taxa_balanced_LHS	balanced	32taxa_balanced_RHS_nonreciprocal_close_6event	balanced	close	nonreciprocal	0.5	exp2_93	0.0778	6.59e-06	0.0758	0.218	29760	1	3.36e-05	1	0.0488949	800	800	1	0	0	0.822763	0.0559394	0
695	phylogenetic_fixedTrees	32	1300	0.05	6	32taxa_balanced_LHS	balanced	32taxa_balanced_RHS_nonreciprocal_close_6event	balanced	close	nonreciprocal	0.5	exp2_94	0.08	7.26e-06	0.0737	0.00986	29760	1	3.36e-05	1	0.0110797	800	794	0.9925	6	0	0.803898	0.052114	0
696	phylogenetic_fixedTrees	32	1300	0.05	6	32taxa_balanced_LHS	balanced	32taxa_balanced_RHS_nonreciprocal_close_6event	balanced	close	nonreciprocal	0.5	exp2_95	0.0838	7.48e-06	0.0687	1.69e-08	29760	4	0.000134409	2	0.00619412	800	799	0.99875	1	0	0.807464	0.0637536	0
697	phylogenetic_fixedTrees	32	1300	0.05	6	32taxa_balanced_LHS	balanced	32taxa_balanced_RHS_nonreciprocal_close_6event	balanced	close	nonreciprocal	0.5	exp2_96	0.0886	8.62e-06	0.0716	3.66e-09	29760	2	6.72e-05	1	0.000180926	800	800	1	0	0	0.804413	0.0719194	0
698	phylogenetic_fixedTrees	32	1300	0.05	6	32taxa_balanced_LHS	balanced	32taxa_balanced_RHS_nonreciprocal_close_6event	balanced	close	nonreciprocal	0.5	exp2_97	0.0881	8.14e-06	0.0793	0.00103	29760	2	6.72e-05	1	0.0268133	800	798	0.9975	2	0	0.807493	0.0625768	0
699	phylogenetic_fixedTrees	32	1300	0.05	6	32taxa_balanced_LHS	balanced	32taxa_balanced_RHS_nonreciprocal_close_6event	balanced	close	nonreciprocal	0.5	exp2_98	0.0761	6.87e-06	0.0693	0.00471	29760	3	0.000100806	2	0.00762724	800	797	0.99625	3	0	0.806656	0.0631429	0
700	phylogenetic_fixedTrees	32	1300	0.05	6	32taxa_balanced_LHS	balanced	32taxa_balanced_RHS_nonreciprocal_close_6event	balanced	close	nonreciprocal	0.5	exp2_99	0.0668	6.49e-06	0.0593	0.00156	29760	2	6.72e-05	1	0.000190122	800	799	0.99875	1	0	0.807701	0.0605072	0
701	phylogenetic_fixedTrees	32	1300	0.05	7	32taxa_balanced_LHS	balanced	32taxa_balanced_RHS_nonreciprocal_close_7event	balanced	close	nonreciprocal	0.5	exp2_1	0.104	9.38e-06	0.0918	3.95e-05	29760	3	0.000100806	1	0.00180542	800	799	0.99875	1	0	0.788149	0.0629761	0
702	phylogenetic_fixedTrees	32	1300	0.05	7	32taxa_balanced_LHS	balanced	32taxa_balanced_RHS_nonreciprocal_close_7event	balanced	close	nonreciprocal	0.5	exp2_10	0.0896	7.39e-06	0.0828	0.00636	29760	2	6.72e-05	1	0.000955552	800	797	0.99625	3	0	0.811631	0.0632314	0
703	phylogenetic_fixedTrees	32	1300	0.05	7	32taxa_balanced_LHS	balanced	32taxa_balanced_RHS_nonreciprocal_close_7event	balanced	close	nonreciprocal	0.5	exp2_100	0.0926	8.22e-06	0.0788	7.76e-07	29760	3	0.000100806	2	0.000102604	800	797	0.99625	3	0	0.773211	0.0700456	0
704	phylogenetic_fixedTrees	32	1300	0.05	7	32taxa_balanced_LHS	balanced	32taxa_balanced_RHS_nonreciprocal_close_7event	balanced	close	nonreciprocal	0.5	exp2_11	0.104	8.94e-06	0.0933	0.000192	29760	3	0.000100806	2	0.000188431	800	799	0.99875	1	0	0.785534	0.0625439	0
705	phylogenetic_fixedTrees	32	1300	0.05	7	32taxa_balanced_LHS	balanced	32taxa_balanced_RHS_nonreciprocal_close_7event	balanced	close	nonreciprocal	0.5	exp2_12	0.0852	7.81e-06	0.0758	0.000425	29760	1	3.36e-05	1	0.00569765	800	799	0.99875	1	0	0.80575	0.0555189	0
706	phylogenetic_fixedTrees	32	1300	0.05	7	32taxa_balanced_LHS	balanced	32taxa_balanced_RHS_nonreciprocal_close_7event	balanced	close	nonreciprocal	0.5	exp2_13	0.08	7.84e-06	0.0669	1.49e-06	29760	2	6.72e-05	1	0.00344579	800	797	0.99625	3	0	0.799847	0.0616396	0
707	phylogenetic_fixedTrees	32	1300	0.05	7	32taxa_balanced_LHS	balanced	32taxa_balanced_RHS_nonreciprocal_close_7event	balanced	close	nonreciprocal	0.5	exp2_14	0.0879	8.29e-06	0.0755	8.08e-06	29760	2	6.72e-05	1	0.0234534	800	798	0.9975	2	0	0.788454	0.065094	0
708	phylogenetic_fixedTrees	32	1300	0.05	7	32taxa_balanced_LHS	balanced	32taxa_balanced_RHS_nonreciprocal_close_7event	balanced	close	nonreciprocal	0.5	exp2_15	0.0991	7.85e-06	0.0894	0.000279	29760	1	3.36e-05	1	0.0237513	800	797	0.99625	3	0	0.784455	0.0641596	0
709	phylogenetic_fixedTrees	32	1300	0.05	7	32taxa_balanced_LHS	balanced	32taxa_balanced_RHS_nonreciprocal_close_7event	balanced	close	nonreciprocal	0.5	exp2_16	0.0841	8.49e-06	0.0729	5.6e-05	29760	2	6.72e-05	1	0.0213397	800	799	0.99875	1	0	0.783903	0.0872297	0
710	phylogenetic_fixedTrees	32	1300	0.05	7	32taxa_balanced_LHS	balanced	32taxa_balanced_RHS_nonreciprocal_close_7event	balanced	close	nonreciprocal	0.5	exp2_17	0.0728	6.6e-06	0.0647	0.000836	29760	4	0.000134409	2	0.00016041	800	799	0.99875	1	0	0.788651	0.0624143	0
711	phylogenetic_fixedTrees	32	1300	0.05	7	32taxa_balanced_LHS	balanced	32taxa_balanced_RHS_nonreciprocal_close_7event	balanced	close	nonreciprocal	0.5	exp2_18	0.0798	7.69e-06	0.0728	0.00553	29760	0	0	0	0.660986	800	799	0.99875	1	0	0.821445	0.0509694	0
712	phylogenetic_fixedTrees	32	1300	0.05	7	32taxa_balanced_LHS	balanced	32taxa_balanced_RHS_nonreciprocal_close_7event	balanced	close	nonreciprocal	0.5	exp2_19	0.0829	6.39e-06	0.0722	1.2e-05	29760	2	6.72e-05	2	0.0343629	800	799	0.99875	1	0	0.779125	0.0502753	0
713	phylogenetic_fixedTrees	32	1300	0.05	7	32taxa_balanced_LHS	balanced	32taxa_balanced_RHS_nonreciprocal_close_7event	balanced	close	nonreciprocal	0.5	exp2_2	0.0921	9.74e-06	0.0809	0.000165	29760	0	0	0	0.555712	800	799	0.99875	1	0	0.811585	0.0640868	0
714	phylogenetic_fixedTrees	32	1300	0.05	7	32taxa_balanced_LHS	balanced	32taxa_balanced_RHS_nonreciprocal_close_7event	balanced	close	nonreciprocal	0.5	exp2_20	0.0763	7.4e-06	0.0618	4.79e-08	29760	5	0.000168011	3	0.000295868	800	799	0.99875	1	0	0.773288	0.0685795	0
715	phylogenetic_fixedTrees	32	1300	0.05	7	32taxa_balanced_LHS	balanced	32taxa_balanced_RHS_nonreciprocal_close_7event	balanced	close	nonreciprocal	0.5	exp2_21	0.066	5.68e-06	0.0532	3.73e-08	29760	2	6.72e-05	1	0.0111404	800	799	0.99875	1	0	0.810317	0.0569905	0
716	phylogenetic_fixedTrees	32	1300	0.05	7	32taxa_balanced_LHS	balanced	32taxa_balanced_RHS_nonreciprocal_close_7event	balanced	close	nonreciprocal	0.5	exp2_22	0.0956	8.7e-06	0.0857	0.000407	29760	1	3.36e-05	1	0.0437882	800	800	1	0	0	0.805869	0.0578176	0
717	phylogenetic_fixedTrees	32	1300	0.05	7	32taxa_balanced_LHS	balanced	32taxa_balanced_RHS_nonreciprocal_close_7event	balanced	close	nonreciprocal	0.5	exp2_23	0.0827	6.89e-06	0.0755	0.00297	29760	3	0.000100806	2	0.000189248	800	800	1	0	0	0.775999	0.0627152	0
718	phylogenetic_fixedTrees	32	1300	0.05	7	32taxa_balanced_LHS	balanced	32taxa_balanced_RHS_nonreciprocal_close_7event	balanced	close	nonreciprocal	0.5	exp2_24	0.087	7.64e-06	0.0719	2.58e-08	29760	2	6.72e-05	1	3.51e-05	800	788	0.985	7	5	0.806311	0.0699338	0
719	phylogenetic_fixedTrees	32	1300	0.05	7	32taxa_balanced_LHS	balanced	32taxa_balanced_RHS_nonreciprocal_close_7event	balanced	close	nonreciprocal	0.5	exp2_25	0.0702	7.26e-06	0.0646	0.0191	29760	0	0	0	0.32445	800	800	1	0	0	0.818234	0.0585089	0
720	phylogenetic_fixedTrees	32	1300	0.05	7	32taxa_balanced_LHS	balanced	32taxa_balanced_RHS_nonreciprocal_close_7event	balanced	close	nonreciprocal	0.5	exp2_26	0.0665	6.66e-06	0.0533	1.62e-07	29760	0	0	0	0.184044	800	799	0.99875	1	0	0.771594	0.0591947	0
721	phylogenetic_fixedTrees	32	1300	0.05	7	32taxa_balanced_LHS	balanced	32taxa_balanced_RHS_nonreciprocal_close_7event	balanced	close	nonreciprocal	0.5	exp2_27	0.0792	7.67e-06	0.0658	6.85e-07	29760	0	0	0	0.105828	800	796	0.995	4	0	0.765876	0.068901	0
722	phylogenetic_fixedTrees	32	1300	0.05	7	32taxa_balanced_LHS	balanced	32taxa_balanced_RHS_nonreciprocal_close_7event	balanced	close	nonreciprocal	0.5	exp2_28	0.065	5.54e-06	0.0553	2e-05	29760	0	0	0	0.147424	800	800	1	0	0	0.784433	0.0614283	0
723	phylogenetic_fixedTrees	32	1300	0.05	7	32taxa_balanced_LHS	balanced	32taxa_balanced_RHS_nonreciprocal_close_7event	balanced	close	nonreciprocal	0.5	exp2_29	0.0746	7.3e-06	0.0665	0.00128	29760	1	3.36e-05	1	0.0216132	800	797	0.99625	3	0	0.799909	0.0586557	0
724	phylogenetic_fixedTrees	32	1300	0.05	7	32taxa_balanced_LHS	balanced	32taxa_balanced_RHS_nonreciprocal_close_7event	balanced	close	nonreciprocal	0.5	exp2_3	0.0885	8.21e-06	0.0756	3.46e-06	29760	0	0	0	0.0577077	800	800	1	0	0	0.81912	0.0685328	0
725	phylogenetic_fixedTrees	32	1300	0.05	7	32taxa_balanced_LHS	balanced	32taxa_balanced_RHS_nonreciprocal_close_7event	balanced	close	nonreciprocal	0.5	exp2_30	0.106	9.87e-06	0.0938	7.87e-05	29760	6	0.000201613	3	0.000105723	800	800	1	0	0	0.760274	0.0657992	0
726	phylogenetic_fixedTrees	32	1300	0.05	7	32taxa_balanced_LHS	balanced	32taxa_balanced_RHS_nonreciprocal_close_7event	balanced	close	nonreciprocal	0.5	exp2_31	0.0797	7.26e-06	0.065	2.47e-08	29760	4	0.000134409	1	0.00178962	800	794	0.9925	3	3	0.805657	0.0711791	0
727	phylogenetic_fixedTrees	32	1300	0.05	7	32taxa_balanced_LHS	balanced	32taxa_balanced_RHS_nonreciprocal_close_7event	balanced	close	nonreciprocal	0.5	exp2_32	0.084	8.01e-06	0.0775	0.0108	29760	2	6.72e-05	1	0.000638547	800	799	0.99875	1	0	0.81044	0.0651151	0
728	phylogenetic_fixedTrees	32	1300	0.05	7	32taxa_balanced_LHS	balanced	32taxa_balanced_RHS_nonreciprocal_close_7event	balanced	close	nonreciprocal	0.5	exp2_33	0.0842	7.67e-06	0.0708	6.38e-07	29760	4	0.000134409	3	0.000106619	800	798	0.9975	2	0	0.770266	0.0679633	0
729	phylogenetic_fixedTrees	32	1300	0.05	7	32taxa_balanced_LHS	balanced	32taxa_balanced_RHS_nonreciprocal_close_7event	balanced	close	nonreciprocal	0.5	exp2_34	0.0852	7.79e-06	0.0778	0.0036	29760	2	6.72e-05	1	0.0082109	800	799	0.99875	1	0	0.787708	0.0527186	0
730	phylogenetic_fixedTrees	32	1300	0.05	7	32taxa_balanced_LHS	balanced	32taxa_balanced_RHS_nonreciprocal_close_7event	balanced	close	nonreciprocal	0.5	exp2_35	0.0672	6.16e-06	0.0539	4.37e-08	29760	0	0	0	0.532005	800	800	1	0	0	0.787586	0.0612102	0
731	phylogenetic_fixedTrees	32	1300	0.05	7	32taxa_balanced_LHS	balanced	32taxa_balanced_RHS_nonreciprocal_close_7event	balanced	close	nonreciprocal	0.5	exp2_36	0.0853	8.12e-06	0.0743	5.78e-05	29760	1	3.36e-05	1	0.0434751	800	799	0.99875	1	0	0.785632	0.0721368	0
732	phylogenetic_fixedTrees	32	1300	0.05	7	32taxa_balanced_LHS	balanced	32taxa_balanced_RHS_nonreciprocal_close_7event	balanced	close	nonreciprocal	0.5	exp2_37	0.0861	8.49e-06	0.0809	0.0368	29760	0	0	0	0.104834	800	798	0.9975	2	0	0.807379	0.056693	0
733	phylogenetic_fixedTrees	32	1300	0.05	7	32taxa_balanced_LHS	balanced	32taxa_balanced_RHS_nonreciprocal_close_7event	balanced	close	nonreciprocal	0.5	exp2_38	0.0942	7.91e-06	0.0825	1.47e-05	29760	4	0.000134409	2	0.0017068	800	800	1	0	0	0.775483	0.0648643	0
734	phylogenetic_fixedTrees	32	1300	0.05	7	32taxa_balanced_LHS	balanced	32taxa_balanced_RHS_nonreciprocal_close_7event	balanced	close	nonreciprocal	0.5	exp2_39	0.0833	9.3e-06	0.0698	5.13e-06	29760	2	6.72e-05	1	0.00346307	800	795	0.99375	2	3	0.812876	0.0641524	0
735	phylogenetic_fixedTrees	32	1300	0.05	7	32taxa_balanced_LHS	balanced	32taxa_balanced_RHS_nonreciprocal_close_7event	balanced	close	nonreciprocal	0.5	exp2_4	0.0783	8.03e-06	0.0663	1.17e-05	29760	4	0.000134409	1	0.000401104	800	795	0.99375	5	0	0.788207	0.0778404	0
736	phylogenetic_fixedTrees	32	1300	0.05	7	32taxa_balanced_LHS	balanced	32taxa_balanced_RHS_nonreciprocal_close_7event	balanced	close	nonreciprocal	0.5	exp2_40	0.0715	7.86e-06	0.0571	1.29e-07	29760	0	0	0	0.0838211	800	800	1	0	0	0.799892	0.0645156	0
737	phylogenetic_fixedTrees	32	1300	0.05	7	32taxa_balanced_LHS	balanced	32taxa_balanced_RHS_nonreciprocal_close_7event	balanced	close	nonreciprocal	0.5	exp2_41	0.0902	7.65e-06	0.0779	3.83e-06	29760	4	0.000134409	1	1.42e-05	800	797	0.99625	3	0	0.770896	0.0679383	0
738	phylogenetic_fixedTrees	32	1300	0.05	7	32taxa_balanced_LHS	balanced	32taxa_balanced_RHS_nonreciprocal_close_7event	balanced	close	nonreciprocal	0.5	exp2_42	0.0786	7.19e-06	0.0727	0.0139	29760	0	0	0	0.0801283	800	800	1	0	0	0.786111	0.0521485	0
739	phylogenetic_fixedTrees	32	1300	0.05	7	32taxa_balanced_LHS	balanced	32taxa_balanced_RHS_nonreciprocal_close_7event	balanced	close	nonreciprocal	0.5	exp2_43	0.0804	7.31e-06	0.0695	2.94e-05	29760	0	0	0	0.165382	800	800	1	0	0	0.810868	0.0669978	0
740	phylogenetic_fixedTrees	32	1300	0.05	7	32taxa_balanced_LHS	balanced	32taxa_balanced_RHS_nonreciprocal_close_7event	balanced	close	nonreciprocal	0.5	exp2_44	0.0787	6.95e-06	0.0658	4.19e-07	29760	2	6.72e-05	1	0.000867912	800	799	0.99875	1	0	0.788921	0.0581324	0
741	phylogenetic_fixedTrees	32	1300	0.05	7	32taxa_balanced_LHS	balanced	32taxa_balanced_RHS_nonreciprocal_close_7event	balanced	close	nonreciprocal	0.5	exp2_45	0.0956	7.91e-06	0.0892	0.0108	29760	5	0.000168011	2	0.0100037	800	798	0.9975	2	0	0.819659	0.0551752	0
742	phylogenetic_fixedTrees	32	1300	0.05	7	32taxa_balanced_LHS	balanced	32taxa_balanced_RHS_nonreciprocal_close_7event	balanced	close	nonreciprocal	0.5	exp2_46	0.0805	7.24e-06	0.0643	8.21e-10	29760	1	3.36e-05	1	0.0332229	800	800	1	0	0	0.801058	0.0599627	0
743	phylogenetic_fixedTrees	32	1300	0.05	7	32taxa_balanced_LHS	balanced	32taxa_balanced_RHS_nonreciprocal_close_7event	balanced	close	nonreciprocal	0.5	exp2_47	0.0958	8.15e-06	0.0832	5.11e-06	29760	6	0.000201613	3	0.000218076	800	795	0.99375	5	0	0.794674	0.0636707	0
744	phylogenetic_fixedTrees	32	1300	0.05	7	32taxa_balanced_LHS	balanced	32taxa_balanced_RHS_nonreciprocal_close_7event	balanced	close	nonreciprocal	0.5	exp2_48	0.0687	6.31e-06	0.0553	4.34e-08	29760	2	6.72e-05	1	0.0294565	800	799	0.99875	1	0	0.785154	0.0566513	0
745	phylogenetic_fixedTrees	32	1300	0.05	7	32taxa_balanced_LHS	balanced	32taxa_balanced_RHS_nonreciprocal_close_7event	balanced	close	nonreciprocal	0.5	exp2_49	0.0787	7.61e-06	0.0655	8.75e-07	29760	1	3.36e-05	1	0.0295578	800	798	0.9975	2	0	0.796333	0.061455	0
746	phylogenetic_fixedTrees	32	1300	0.05	7	32taxa_balanced_LHS	balanced	32taxa_balanced_RHS_nonreciprocal_close_7event	balanced	close	nonreciprocal	0.5	exp2_5	0.0725	7.59e-06	0.0674	0.0319	29760	3	0.000100806	2	0.017919	800	800	1	0	0	0.819829	0.0537558	0
747	phylogenetic_fixedTrees	32	1300	0.05	7	32taxa_balanced_LHS	balanced	32taxa_balanced_RHS_nonreciprocal_close_7event	balanced	close	nonreciprocal	0.5	exp2_50	0.0746	7.33e-06	0.0677	0.0054	29760	2	6.72e-05	1	0.0190638	800	797	0.99625	3	0	0.826451	0.057287	0
748	phylogenetic_fixedTrees	32	1300	0.05	7	32taxa_balanced_LHS	balanced	32taxa_balanced_RHS_nonreciprocal_close_7event	balanced	close	nonreciprocal	0.5	exp2_51	0.0882	8.05e-06	0.0834	0.0471	29760	2	6.72e-05	1	0.0163994	800	798	0.9975	1	1	0.830406	0.0578437	0
749	phylogenetic_fixedTrees	32	1300	0.05	7	32taxa_balanced_LHS	balanced	32taxa_balanced_RHS_nonreciprocal_close_7event	balanced	close	nonreciprocal	0.5	exp2_52	0.0873	7.78e-06	0.0748	3.68e-06	29760	0	0	0	0.398933	800	799	0.99875	1	0	0.789615	0.0662069	0
750	phylogenetic_fixedTrees	32	1300	0.05	7	32taxa_balanced_LHS	balanced	32taxa_balanced_RHS_nonreciprocal_close_7event	balanced	close	nonreciprocal	0.5	exp2_53	0.0769	7.19e-06	0.0671	0.000135	29760	2	6.72e-05	1	0.00112786	800	800	1	0	0	0.78934	0.0665311	0
751	phylogenetic_fixedTrees	32	1300	0.05	7	32taxa_balanced_LHS	balanced	32taxa_balanced_RHS_nonreciprocal_close_7event	balanced	close	nonreciprocal	0.5	exp2_54	0.069	5.8e-06	0.0584	6e-06	29760	3	0.000100806	2	0.0015536	800	800	1	0	0	0.805974	0.0557786	0
752	phylogenetic_fixedTrees	32	1300	0.05	7	32taxa_balanced_LHS	balanced	32taxa_balanced_RHS_nonreciprocal_close_7event	balanced	close	nonreciprocal	0.5	exp2_55	0.0831	8.62e-06	0.0752	0.00329	29760	2	6.72e-05	1	0.00537556	800	799	0.99875	1	0	0.82152	0.0585256	0
753	phylogenetic_fixedTrees	32	1300	0.05	7	32taxa_balanced_LHS	balanced	32taxa_balanced_RHS_nonreciprocal_close_7event	balanced	close	nonreciprocal	0.5	exp2_56	0.0759	8.52e-06	0.0645	4.79e-05	29760	2	6.72e-05	1	0.00170953	800	797	0.99625	3	0	0.807321	0.064965	0
754	phylogenetic_fixedTrees	32	1300	0.05	7	32taxa_balanced_LHS	balanced	32taxa_balanced_RHS_nonreciprocal_close_7event	balanced	close	nonreciprocal	0.5	exp2_57	0.0814	6.39e-06	0.0698	2.32e-06	29760	4	0.000134409	2	6.55e-05	800	800	1	0	0	0.817106	0.0636168	0
755	phylogenetic_fixedTrees	32	1300	0.05	7	32taxa_balanced_LHS	balanced	32taxa_balanced_RHS_nonreciprocal_close_7event	balanced	close	nonreciprocal	0.5	exp2_58	0.082	7.68e-06	0.0686	6.65e-07	29760	2	6.72e-05	1	0.0037589	800	798	0.9975	2	0	0.783861	0.0737158	0
756	phylogenetic_fixedTrees	32	1300	0.05	7	32taxa_balanced_LHS	balanced	32taxa_balanced_RHS_nonreciprocal_close_7event	balanced	close	nonreciprocal	0.5	exp2_59	0.0803	7.21e-06	0.0654	1.52e-08	29760	4	0.000134409	2	0.0159332	800	800	1	0	0	0.790328	0.0632909	0
757	phylogenetic_fixedTrees	32	1300	0.05	7	32taxa_balanced_LHS	balanced	32taxa_balanced_RHS_nonreciprocal_close_7event	balanced	close	nonreciprocal	0.5	exp2_6	0.0895	9.15e-06	0.0824	0.00925	29760	1	3.36e-05	1	0.0233216	800	800	1	0	0	0.822657	0.0649655	0
758	phylogenetic_fixedTrees	32	1300	0.05	7	32taxa_balanced_LHS	balanced	32taxa_balanced_RHS_nonreciprocal_close_7event	balanced	close	nonreciprocal	0.5	exp2_60	0.0971	9.59e-06	0.092	0.0497	29760	0	0	0	0.0870346	800	797	0.99625	3	0	0.798845	0.05953	0
759	phylogenetic_fixedTrees	32	1300	0.05	7	32taxa_balanced_LHS	balanced	32taxa_balanced_RHS_nonreciprocal_close_7event	balanced	close	nonreciprocal	0.5	exp2_61	0.089	7.51e-06	0.0739	1.59e-08	29760	2	6.72e-05	1	0.00555719	800	800	1	0	0	0.798964	0.0580734	0
760	phylogenetic_fixedTrees	32	1300	0.05	7	32taxa_balanced_LHS	balanced	32taxa_balanced_RHS_nonreciprocal_close_7event	balanced	close	nonreciprocal	0.5	exp2_62	0.0819	7.37e-06	0.0768	0.0299	29760	2	6.72e-05	1	0.000204098	800	800	1	0	0	0.79689	0.0606112	0
761	phylogenetic_fixedTrees	32	1300	0.05	7	32taxa_balanced_LHS	balanced	32taxa_balanced_RHS_nonreciprocal_close_7event	balanced	close	nonreciprocal	0.5	exp2_63	0.0663	7.62e-06	0.0519	8.56e-08	29760	0	0	0	0.504613	800	792	0.99	8	0	0.799133	0.0781524	0
762	phylogenetic_fixedTrees	32	1300	0.05	7	32taxa_balanced_LHS	balanced	32taxa_balanced_RHS_nonreciprocal_close_7event	balanced	close	nonreciprocal	0.5	exp2_64	0.0835	8.09e-06	0.0679	2.1e-08	29760	3	0.000100806	1	0.0103395	800	799	0.99875	1	0	0.790069	0.0593087	0
763	phylogenetic_fixedTrees	32	1300	0.05	7	32taxa_balanced_LHS	balanced	32taxa_balanced_RHS_nonreciprocal_close_7event	balanced	close	nonreciprocal	0.5	exp2_65	0.0872	9.03e-06	0.0775	0.000612	29760	5	0.000168011	2	4.58e-05	800	797	0.99625	2	1	0.792503	0.0818304	0
764	phylogenetic_fixedTrees	32	1300	0.05	7	32taxa_balanced_LHS	balanced	32taxa_balanced_RHS_nonreciprocal_close_7event	balanced	close	nonreciprocal	0.5	exp2_66	0.0854	6.99e-06	0.0791	0.00834	29760	0	0	0	0.100208	800	800	1	0	0	0.799202	0.0720311	0
765	phylogenetic_fixedTrees	32	1300	0.05	7	32taxa_balanced_LHS	balanced	32taxa_balanced_RHS_nonreciprocal_close_7event	balanced	close	nonreciprocal	0.5	exp2_67	0.102	9.61e-06	0.0941	0.00588	29760	0	0	0	0.1046	800	799	0.99875	1	0	0.796921	0.0681018	0
766	phylogenetic_fixedTrees	32	1300	0.05	7	32taxa_balanced_LHS	balanced	32taxa_balanced_RHS_nonreciprocal_close_7event	balanced	close	nonreciprocal	0.5	exp2_68	0.0871	9.09e-06	0.0764	0.000198	29760	0	0	0	0.228355	800	789	0.98625	5	6	0.779807	0.0693098	0
767	phylogenetic_fixedTrees	32	1300	0.05	7	32taxa_balanced_LHS	balanced	32taxa_balanced_RHS_nonreciprocal_close_7event	balanced	close	nonreciprocal	0.5	exp2_69	0.0623	6.23e-06	0.051	3.45e-06	29760	2	6.72e-05	1	0.00140529	800	794	0.9925	3	3	0.797256	0.0508554	0
768	phylogenetic_fixedTrees	32	1300	0.05	7	32taxa_balanced_LHS	balanced	32taxa_balanced_RHS_nonreciprocal_close_7event	balanced	close	nonreciprocal	0.5	exp2_7	0.0704	6.56e-06	0.064	0.00616	29760	7	0.000235215	3	0.00605087	800	800	1	0	0	0.832191	0.0554622	0
769	phylogenetic_fixedTrees	32	1300	0.05	7	32taxa_balanced_LHS	balanced	32taxa_balanced_RHS_nonreciprocal_close_7event	balanced	close	nonreciprocal	0.5	exp2_70	0.0653	6.75e-06	0.0586	0.0049	29760	2	6.72e-05	1	0.0275224	800	799	0.99875	1	0	0.814132	0.0564205	0
770	phylogenetic_fixedTrees	32	1300	0.05	7	32taxa_balanced_LHS	balanced	32taxa_balanced_RHS_nonreciprocal_close_7event	balanced	close	nonreciprocal	0.5	exp2_71	0.0847	8.39e-06	0.0762	0.00175	29760	0	0	0	0.425479	800	800	1	0	0	0.792202	0.0690929	0
771	phylogenetic_fixedTrees	32	1300	0.05	7	32taxa_balanced_LHS	balanced	32taxa_balanced_RHS_nonreciprocal_close_7event	balanced	close	nonreciprocal	0.5	exp2_72	0.0917	8.31e-06	0.0772	2.32e-07	29760	3	0.000100806	2	0.000607173	800	799	0.99875	1	0	0.794089	0.0544594	0
772	phylogenetic_fixedTrees	32	1300	0.05	7	32taxa_balanced_LHS	balanced	32taxa_balanced_RHS_nonreciprocal_close_7event	balanced	close	nonreciprocal	0.5	exp2_73	0.0742	6.3e-06	0.0604	1.76e-08	29760	4	0.000134409	2	2.04e-05	800	800	1	0	0	0.783589	0.0591602	0
773	phylogenetic_fixedTrees	32	1300	0.05	7	32taxa_balanced_LHS	balanced	32taxa_balanced_RHS_nonreciprocal_close_7event	balanced	close	nonreciprocal	0.5	exp2_74	0.083	8.38e-06	0.0765	0.0121	29760	0	0	0	0.205376	800	799	0.99875	1	0	0.798753	0.0620756	0
774	phylogenetic_fixedTrees	32	1300	0.05	7	32taxa_balanced_LHS	balanced	32taxa_balanced_RHS_nonreciprocal_close_7event	balanced	close	nonreciprocal	0.5	exp2_75	0.0793	8.91e-06	0.0697	0.000625	29760	0	0	0	0.173249	800	797	0.99625	2	1	0.812026	0.0635195	0
775	phylogenetic_fixedTrees	32	1300	0.05	7	32taxa_balanced_LHS	balanced	32taxa_balanced_RHS_nonreciprocal_close_7event	balanced	close	nonreciprocal	0.5	exp2_76	0.0862	7.07e-06	0.0757	3.83e-05	29760	7	0.000235215	3	0.000341683	800	800	1	0	0	0.770125	0.0623337	0
776	phylogenetic_fixedTrees	32	1300	0.05	7	32taxa_balanced_LHS	balanced	32taxa_balanced_RHS_nonreciprocal_close_7event	balanced	close	nonreciprocal	0.5	exp2_77	0.0829	8.01e-06	0.0742	0.00116	29760	2	6.72e-05	1	0.034076	800	799	0.99875	1	0	0.789608	0.0644711	0
777	phylogenetic_fixedTrees	32	1300	0.05	7	32taxa_balanced_LHS	balanced	32taxa_balanced_RHS_nonreciprocal_close_7event	balanced	close	nonreciprocal	0.5	exp2_78	0.0769	6.95e-06	0.0615	2.39e-09	29760	1	3.36e-05	1	0.00555719	800	799	0.99875	1	0	0.807197	0.058366	0
778	phylogenetic_fixedTrees	32	1300	0.05	7	32taxa_balanced_LHS	balanced	32taxa_balanced_RHS_nonreciprocal_close_7event	balanced	close	nonreciprocal	0.5	exp2_79	0.0791	6.8e-06	0.067	1.81e-06	29760	0	0	0	0.0735792	800	800	1	0	0	0.815328	0.0583087	0
779	phylogenetic_fixedTrees	32	1300	0.05	7	32taxa_balanced_LHS	balanced	32taxa_balanced_RHS_nonreciprocal_close_7event	balanced	close	nonreciprocal	0.5	exp2_8	0.0828	8.85e-06	0.0714	6.44e-05	29760	8	0.000268817	3	0.000106646	800	798	0.9975	2	0	0.761109	0.0552736	0
780	phylogenetic_fixedTrees	32	1300	0.05	7	32taxa_balanced_LHS	balanced	32taxa_balanced_RHS_nonreciprocal_close_7event	balanced	close	nonreciprocal	0.5	exp2_80	0.0777	6.58e-06	0.0672	2.38e-05	29760	4	0.000134409	2	0.00846347	800	799	0.99875	1	0	0.813434	0.0570628	0
781	phylogenetic_fixedTrees	32	1300	0.05	7	32taxa_balanced_LHS	balanced	32taxa_balanced_RHS_nonreciprocal_close_7event	balanced	close	nonreciprocal	0.5	exp2_81	0.0734	7.05e-06	0.0609	1.12e-06	29760	3	0.000100806	2	0.00305909	800	800	1	0	0	0.811509	0.0610167	0
782	phylogenetic_fixedTrees	32	1300	0.05	7	32taxa_balanced_LHS	balanced	32taxa_balanced_RHS_nonreciprocal_close_7event	balanced	close	nonreciprocal	0.5	exp2_82	0.0977	8.93e-06	0.0885	0.00102	29760	2	6.72e-05	1	0.00178962	800	799	0.99875	1	0	0.784342	0.053985	0
783	phylogenetic_fixedTrees	32	1300	0.05	7	32taxa_balanced_LHS	balanced	32taxa_balanced_RHS_nonreciprocal_close_7event	balanced	close	nonreciprocal	0.5	exp2_83	0.0915	8.24e-06	0.0814	0.000211	29760	3	0.000100806	2	0.0082109	800	800	1	0	0	0.808438	0.0522314	0
784	phylogenetic_fixedTrees	32	1300	0.05	7	32taxa_balanced_LHS	balanced	32taxa_balanced_RHS_nonreciprocal_close_7event	balanced	close	nonreciprocal	0.5	exp2_84	0.0829	7.39e-06	0.0667	1.31e-09	29760	2	6.72e-05	1	0.00101835	800	798	0.9975	2	0	0.770378	0.0659883	0
785	phylogenetic_fixedTrees	32	1300	0.05	7	32taxa_balanced_LHS	balanced	32taxa_balanced_RHS_nonreciprocal_close_7event	balanced	close	nonreciprocal	0.5	exp2_85	0.0709	5.72e-06	0.0675	0.0751	29760	2	6.72e-05	1	0.000455287	800	797	0.99625	3	0	0.793538	0.055381	0
786	phylogenetic_fixedTrees	32	1300	0.05	7	32taxa_balanced_LHS	balanced	32taxa_balanced_RHS_nonreciprocal_close_7event	balanced	close	nonreciprocal	0.5	exp2_86	0.0832	7.08e-06	0.0739	0.000237	29760	7	0.000235215	4	0.0024266	800	799	0.99875	1	0	0.792677	0.0593665	0
787	phylogenetic_fixedTrees	32	1300	0.05	7	32taxa_balanced_LHS	balanced	32taxa_balanced_RHS_nonreciprocal_close_7event	balanced	close	nonreciprocal	0.5	exp2_87	0.0776	7.6e-06	0.0625	2.22e-08	29760	3	0.000100806	2	0.00588531	800	799	0.99875	1	0	0.769868	0.0517764	0
788	phylogenetic_fixedTrees	32	1300	0.05	7	32taxa_balanced_LHS	balanced	32taxa_balanced_RHS_nonreciprocal_close_7event	balanced	close	nonreciprocal	0.5	exp2_88	0.0863	7.14e-06	0.077	0.000246	29760	4	0.000134409	2	0.000923053	800	799	0.99875	1	0	0.793397	0.0575962	0
789	phylogenetic_fixedTrees	32	1300	0.05	7	32taxa_balanced_LHS	balanced	32taxa_balanced_RHS_nonreciprocal_close_7event	balanced	close	nonreciprocal	0.5	exp2_89	0.0931	9.06e-06	0.0859	0.00887	29760	1	3.36e-05	1	0.0479396	800	800	1	0	0	0.806367	0.0616974	0
790	phylogenetic_fixedTrees	32	1300	0.05	7	32taxa_balanced_LHS	balanced	32taxa_balanced_RHS_nonreciprocal_close_7event	balanced	close	nonreciprocal	0.5	exp2_9	0.084	9.08e-06	0.0782	0.027	29760	3	0.000100806	2	0.00910201	800	800	1	0	0	0.766049	0.066797	0
791	phylogenetic_fixedTrees	32	1300	0.05	7	32taxa_balanced_LHS	balanced	32taxa_balanced_RHS_nonreciprocal_close_7event	balanced	close	nonreciprocal	0.5	exp2_90	0.0824	6.98e-06	0.0719	3.31e-05	29760	2	6.72e-05	1	0.037693	800	799	0.99875	1	0	0.797972	0.0581991	0
792	phylogenetic_fixedTrees	32	1300	0.05	7	32taxa_balanced_LHS	balanced	32taxa_balanced_RHS_nonreciprocal_close_7event	balanced	close	nonreciprocal	0.5	exp2_91	0.0793	8.13e-06	0.068	3.36e-05	29760	0	0	0	0.221867	800	798	0.9975	2	0	0.792742	0.0694844	0
793	phylogenetic_fixedTrees	32	1300	0.05	7	32taxa_balanced_LHS	balanced	32taxa_balanced_RHS_nonreciprocal_close_7event	balanced	close	nonreciprocal	0.5	exp2_92	0.0913	8.01e-06	0.0776	7.02e-07	29760	1	3.36e-05	1	0.00984996	800	800	1	0	0	0.803486	0.0548226	0
794	phylogenetic_fixedTrees	32	1300	0.05	7	32taxa_balanced_LHS	balanced	32taxa_balanced_RHS_nonreciprocal_close_7event	balanced	close	nonreciprocal	0.5	exp2_93	0.0818	7.43e-06	0.0706	2.07e-05	29760	4	0.000134409	2	8.99e-05	800	799	0.99875	1	0	0.792914	0.0732019	0
795	phylogenetic_fixedTrees	32	1300	0.05	7	32taxa_balanced_LHS	balanced	32taxa_balanced_RHS_nonreciprocal_close_7event	balanced	close	nonreciprocal	0.5	exp2_94	0.0815	6.96e-06	0.0739	0.00188	29760	2	6.72e-05	2	0.0219134	800	799	0.99875	1	0	0.800713	0.0564349	0
796	phylogenetic_fixedTrees	32	1300	0.05	7	32taxa_balanced_LHS	balanced	32taxa_balanced_RHS_nonreciprocal_close_7event	balanced	close	nonreciprocal	0.5	exp2_95	0.1	9.14e-06	0.0914	0.00145	29760	0	0	0	0.191438	800	798	0.9975	2	0	0.813643	0.0556897	0
797	phylogenetic_fixedTrees	32	1300	0.05	7	32taxa_balanced_LHS	balanced	32taxa_balanced_RHS_nonreciprocal_close_7event	balanced	close	nonreciprocal	0.5	exp2_96	0.084	7.56e-06	0.0683	4.93e-09	29760	2	6.72e-05	1	0.000179203	800	800	1	0	0	0.802189	0.0755673	0
798	phylogenetic_fixedTrees	32	1300	0.05	7	32taxa_balanced_LHS	balanced	32taxa_balanced_RHS_nonreciprocal_close_7event	balanced	close	nonreciprocal	0.5	exp2_97	0.0823	8.01e-06	0.0696	3.6e-06	29760	5	0.000168011	2	0.00440892	800	798	0.9975	2	0	0.782694	0.0793849	0
799	phylogenetic_fixedTrees	32	1300	0.05	7	32taxa_balanced_LHS	balanced	32taxa_balanced_RHS_nonreciprocal_close_7event	balanced	close	nonreciprocal	0.5	exp2_98	0.0942	9.71e-06	0.0821	4.92e-05	29760	2	6.72e-05	1	0.0477741	800	784	0.98	15	1	0.788501	0.0817058	0
800	phylogenetic_fixedTrees	32	1300	0.05	7	32taxa_balanced_LHS	balanced	32taxa_balanced_RHS_nonreciprocal_close_7event	balanced	close	nonreciprocal	0.5	exp2_99	0.0955	1.05e-05	0.0818	1.23e-05	29760	0	0	0	0.0577077	800	763	0.95375	3	34	0.802755	0.0878893	0
801	phylogenetic_fixedTrees	32	1300	0.05	8	32taxa_balanced_LHS	balanced	32taxa_balanced_RHS_nonreciprocal_close_8event	balanced	close	nonreciprocal	0.5	exp2_1	0.0872	7.87e-06	0.0781	0.000595	29760	0	0	0	0.231134	800	800	1	0	0	0.779563	0.0706079	0
802	phylogenetic_fixedTrees	32	1300	0.05	8	32taxa_balanced_LHS	balanced	32taxa_balanced_RHS_nonreciprocal_close_8event	balanced	close	nonreciprocal	0.5	exp2_10	0.0834	8.36e-06	0.0702	2.59e-06	29760	4	0.000134409	2	0.00220951	800	799	0.99875	1	0	0.760403	0.0572697	0
803	phylogenetic_fixedTrees	32	1300	0.05	8	32taxa_balanced_LHS	balanced	32taxa_balanced_RHS_nonreciprocal_close_8event	balanced	close	nonreciprocal	0.5	exp2_100	0.0909	7.59e-06	0.0821	0.000654	29760	4	0.000134409	2	0.00118879	800	798	0.9975	2	0	0.783678	0.0668209	0
804	phylogenetic_fixedTrees	32	1300	0.05	8	32taxa_balanced_LHS	balanced	32taxa_balanced_RHS_nonreciprocal_close_8event	balanced	close	nonreciprocal	0.5	exp2_11	0.0697	5.58e-06	0.0602	3.31e-05	29760	4	0.000134409	2	0.000904801	800	798	0.9975	2	0	0.759683	0.0579533	0
805	phylogenetic_fixedTrees	32	1300	0.05	8	32taxa_balanced_LHS	balanced	32taxa_balanced_RHS_nonreciprocal_close_8event	balanced	close	nonreciprocal	0.5	exp2_12	0.0813	7.93e-06	0.068	1.18e-06	29760	4	0.000134409	1	0.00130797	800	800	1	0	0	0.762168	0.0697809	0
806	phylogenetic_fixedTrees	32	1300	0.05	8	32taxa_balanced_LHS	balanced	32taxa_balanced_RHS_nonreciprocal_close_8event	balanced	close	nonreciprocal	0.5	exp2_13	0.0977	9.51e-06	0.0867	0.000194	29760	3	0.000100806	2	0.00174054	800	799	0.99875	1	0	0.756174	0.0663165	0
807	phylogenetic_fixedTrees	32	1300	0.05	8	32taxa_balanced_LHS	balanced	32taxa_balanced_RHS_nonreciprocal_close_8event	balanced	close	nonreciprocal	0.5	exp2_14	0.0809	7.23e-06	0.0684	1.87e-06	29760	2	6.72e-05	1	0.0371649	800	797	0.99625	2	1	0.7637	0.0680067	0
808	phylogenetic_fixedTrees	32	1300	0.05	8	32taxa_balanced_LHS	balanced	32taxa_balanced_RHS_nonreciprocal_close_8event	balanced	close	nonreciprocal	0.5	exp2_15	0.0769	6.91e-06	0.0629	5.93e-08	29760	4	0.000134409	2	0.00061962	800	800	1	0	0	0.742481	0.0622592	0
809	phylogenetic_fixedTrees	32	1300	0.05	8	32taxa_balanced_LHS	balanced	32taxa_balanced_RHS_nonreciprocal_close_8event	balanced	close	nonreciprocal	0.5	exp2_16	0.0887	7.96e-06	0.0755	1.52e-06	29760	4	0.000134409	1	0.0348667	800	798	0.9975	2	0	0.764432	0.0683231	0
810	phylogenetic_fixedTrees	32	1300	0.05	8	32taxa_balanced_LHS	balanced	32taxa_balanced_RHS_nonreciprocal_close_8event	balanced	close	nonreciprocal	0.5	exp2_17	0.0821	7.88e-06	0.0732	0.000844	29760	1	3.36e-05	1	0.0169929	800	800	1	0	0	0.765525	0.0645567	0
811	phylogenetic_fixedTrees	32	1300	0.05	8	32taxa_balanced_LHS	balanced	32taxa_balanced_RHS_nonreciprocal_close_8event	balanced	close	nonreciprocal	0.5	exp2_18	0.0883	9.24e-06	0.0773	0.000143	29760	0	0	0	0.65955	800	799	0.99875	1	0	0.774689	0.0666101	0
812	phylogenetic_fixedTrees	32	1300	0.05	8	32taxa_balanced_LHS	balanced	32taxa_balanced_RHS_nonreciprocal_close_8event	balanced	close	nonreciprocal	0.5	exp2_19	0.0913	8.36e-06	0.0804	7.63e-05	29760	4	0.000134409	1	3.85e-06	800	800	1	0	0	0.782612	0.0721268	0
813	phylogenetic_fixedTrees	32	1300	0.05	8	32taxa_balanced_LHS	balanced	32taxa_balanced_RHS_nonreciprocal_close_8event	balanced	close	nonreciprocal	0.5	exp2_2	0.0761	8.7e-06	0.0684	0.00466	29760	2	6.72e-05	1	0.0034861	800	795	0.99375	5	0	0.77447	0.0675968	0
814	phylogenetic_fixedTrees	32	1300	0.05	8	32taxa_balanced_LHS	balanced	32taxa_balanced_RHS_nonreciprocal_close_8event	balanced	close	nonreciprocal	0.5	exp2_20	0.0924	1.02e-05	0.0798	4.23e-05	29760	0	0	0	0.551859	800	799	0.99875	1	0	0.766689	0.0633437	0
815	phylogenetic_fixedTrees	32	1300	0.05	8	32taxa_balanced_LHS	balanced	32taxa_balanced_RHS_nonreciprocal_close_8event	balanced	close	nonreciprocal	0.5	exp2_21	0.0884	1.01e-05	0.0831	0.0482	29760	1	3.36e-05	1	0.0100193	800	797	0.99625	3	0	0.820951	0.0550222	0
816	phylogenetic_fixedTrees	32	1300	0.05	8	32taxa_balanced_LHS	balanced	32taxa_balanced_RHS_nonreciprocal_close_8event	balanced	close	nonreciprocal	0.5	exp2_22	0.0805	7.77e-06	0.0676	2.12e-06	29760	3	0.000100806	2	0.000717035	800	800	1	0	0	0.763444	0.0793098	0
817	phylogenetic_fixedTrees	32	1300	0.05	8	32taxa_balanced_LHS	balanced	32taxa_balanced_RHS_nonreciprocal_close_8event	balanced	close	nonreciprocal	0.5	exp2_23	0.095	8.26e-06	0.0789	1.16e-08	29760	5	0.000168011	2	0.000388954	800	800	1	0	0	0.788481	0.0652798	0
818	phylogenetic_fixedTrees	32	1300	0.05	8	32taxa_balanced_LHS	balanced	32taxa_balanced_RHS_nonreciprocal_close_8event	balanced	close	nonreciprocal	0.5	exp2_24	0.0849	7.02e-06	0.0691	1.26e-09	29760	8	0.000268817	4	3.27e-05	800	797	0.99625	3	0	0.760871	0.0594043	0
819	phylogenetic_fixedTrees	32	1300	0.05	8	32taxa_balanced_LHS	balanced	32taxa_balanced_RHS_nonreciprocal_close_8event	balanced	close	nonreciprocal	0.5	exp2_25	0.0805	6.4e-06	0.0676	1.81e-07	29760	2	6.72e-05	1	0.0052978	800	796	0.995	4	0	0.771579	0.0602241	0
820	phylogenetic_fixedTrees	32	1300	0.05	8	32taxa_balanced_LHS	balanced	32taxa_balanced_RHS_nonreciprocal_close_8event	balanced	close	nonreciprocal	0.5	exp2_26	0.0806	6.66e-06	0.0688	2.2e-06	29760	8	0.000268817	3	2.99e-05	800	798	0.9975	2	0	0.756212	0.0651591	0
821	phylogenetic_fixedTrees	32	1300	0.05	8	32taxa_balanced_LHS	balanced	32taxa_balanced_RHS_nonreciprocal_close_8event	balanced	close	nonreciprocal	0.5	exp2_27	0.08	8.27e-06	0.0567	2.36e-16	29760	0	0	0	0.094779	800	797	0.99625	2	1	0.754009	0.0881396	0
822	phylogenetic_fixedTrees	32	1300	0.05	8	32taxa_balanced_LHS	balanced	32taxa_balanced_RHS_nonreciprocal_close_8event	balanced	close	nonreciprocal	0.5	exp2_28	0.0812	8.32e-06	0.0714	0.000335	29760	4	0.000134409	1	2.68e-05	800	798	0.9975	2	0	0.771131	0.0600122	0
823	phylogenetic_fixedTrees	32	1300	0.05	8	32taxa_balanced_LHS	balanced	32taxa_balanced_RHS_nonreciprocal_close_8event	balanced	close	nonreciprocal	0.5	exp2_29	0.0885	8.32e-06	0.0831	0.0305	29760	0	0	0	0.422915	800	795	0.99375	3	2	0.798469	0.0620072	0
824	phylogenetic_fixedTrees	32	1300	0.05	8	32taxa_balanced_LHS	balanced	32taxa_balanced_RHS_nonreciprocal_close_8event	balanced	close	nonreciprocal	0.5	exp2_3	0.1	8.42e-06	0.0856	1.86e-07	29760	10	0.000336022	4	9.85e-05	800	794	0.9925	3	3	0.787777	0.0886891	0
825	phylogenetic_fixedTrees	32	1300	0.05	8	32taxa_balanced_LHS	balanced	32taxa_balanced_RHS_nonreciprocal_close_8event	balanced	close	nonreciprocal	0.5	exp2_30	0.0874	8.26e-06	0.0735	5.87e-07	29760	1	3.36e-05	1	0.0222659	800	800	1	0	0	0.781765	0.0577152	0
826	phylogenetic_fixedTrees	32	1300	0.05	8	32taxa_balanced_LHS	balanced	32taxa_balanced_RHS_nonreciprocal_close_8event	balanced	close	nonreciprocal	0.5	exp2_31	0.0797	8.32e-06	0.0675	1.25e-05	29760	3	0.000100806	2	0.000180926	800	800	1	0	0	0.766062	0.061292	0
827	phylogenetic_fixedTrees	32	1300	0.05	8	32taxa_balanced_LHS	balanced	32taxa_balanced_RHS_nonreciprocal_close_8event	balanced	close	nonreciprocal	0.5	exp2_32	0.104	9.41e-06	0.0935	0.000337	29760	1	3.36e-05	1	0.00762724	800	799	0.99875	1	0	0.758298	0.0702564	0
828	phylogenetic_fixedTrees	32	1300	0.05	8	32taxa_balanced_LHS	balanced	32taxa_balanced_RHS_nonreciprocal_close_8event	balanced	close	nonreciprocal	0.5	exp2_33	0.0932	8.98e-06	0.0794	1.78e-06	29760	4	0.000134409	2	1.81e-05	800	799	0.99875	1	0	0.797399	0.0703571	0
829	phylogenetic_fixedTrees	32	1300	0.05	8	32taxa_balanced_LHS	balanced	32taxa_balanced_RHS_nonreciprocal_close_8event	balanced	close	nonreciprocal	0.5	exp2_34	0.093	8.39e-06	0.0821	8.17e-05	29760	7	0.000235215	4	0.00242718	800	798	0.9975	2	0	0.792282	0.0484232	0
830	phylogenetic_fixedTrees	32	1300	0.05	8	32taxa_balanced_LHS	balanced	32taxa_balanced_RHS_nonreciprocal_close_8event	balanced	close	nonreciprocal	0.5	exp2_35	0.0817	8.49e-06	0.0708	8.62e-05	29760	2	6.72e-05	2	0.0426375	800	798	0.9975	2	0	0.760859	0.0593331	0
831	phylogenetic_fixedTrees	32	1300	0.05	8	32taxa_balanced_LHS	balanced	32taxa_balanced_RHS_nonreciprocal_close_8event	balanced	close	nonreciprocal	0.5	exp2_36	0.0725	5.84e-06	0.061	9.69e-07	29760	2	6.72e-05	1	3.3e-05	800	799	0.99875	1	0	0.779649	0.0597792	0
832	phylogenetic_fixedTrees	32	1300	0.05	8	32taxa_balanced_LHS	balanced	32taxa_balanced_RHS_nonreciprocal_close_8event	balanced	close	nonreciprocal	0.5	exp2_37	0.0953	8.64e-06	0.0844	0.000108	29760	2	6.72e-05	1	0.0234534	800	800	1	0	0	0.770988	0.0620734	0
833	phylogenetic_fixedTrees	32	1300	0.05	8	32taxa_balanced_LHS	balanced	32taxa_balanced_RHS_nonreciprocal_close_8event	balanced	close	nonreciprocal	0.5	exp2_38	0.0769	7.14e-06	0.0634	2.18e-07	29760	4	0.000134409	2	0.00757867	800	799	0.99875	1	0	0.755505	0.0573521	0
834	phylogenetic_fixedTrees	32	1300	0.05	8	32taxa_balanced_LHS	balanced	32taxa_balanced_RHS_nonreciprocal_close_8event	balanced	close	nonreciprocal	0.5	exp2_39	0.0915	8.23e-06	0.0808	9.48e-05	29760	2	6.72e-05	1	0.000759383	800	798	0.9975	2	0	0.771136	0.0633148	0
835	phylogenetic_fixedTrees	32	1300	0.05	8	32taxa_balanced_LHS	balanced	32taxa_balanced_RHS_nonreciprocal_close_8event	balanced	close	nonreciprocal	0.5	exp2_4	0.109	9.65e-06	0.0967	3.95e-05	29760	2	6.72e-05	1	0.000223377	800	799	0.99875	1	0	0.808163	0.0587581	0
836	phylogenetic_fixedTrees	32	1300	0.05	8	32taxa_balanced_LHS	balanced	32taxa_balanced_RHS_nonreciprocal_close_8event	balanced	close	nonreciprocal	0.5	exp2_40	0.09	8.79e-06	0.077	6.39e-06	29760	2	6.72e-05	1	0.0282434	800	795	0.99375	5	0	0.772516	0.0595773	0
837	phylogenetic_fixedTrees	32	1300	0.05	8	32taxa_balanced_LHS	balanced	32taxa_balanced_RHS_nonreciprocal_close_8event	balanced	close	nonreciprocal	0.5	exp2_41	0.084	7.77e-06	0.0716	4.44e-06	29760	2	6.72e-05	1	0.00197745	800	799	0.99875	1	0	0.775668	0.0620256	0
838	phylogenetic_fixedTrees	32	1300	0.05	8	32taxa_balanced_LHS	balanced	32taxa_balanced_RHS_nonreciprocal_close_8event	balanced	close	nonreciprocal	0.5	exp2_42	0.0816	6.66e-06	0.0638	2.43e-12	29760	10	0.000336022	4	7.94e-05	800	798	0.9975	2	0	0.745913	0.0685651	0
839	phylogenetic_fixedTrees	32	1300	0.05	8	32taxa_balanced_LHS	balanced	32taxa_balanced_RHS_nonreciprocal_close_8event	balanced	close	nonreciprocal	0.5	exp2_43	0.0808	7.29e-06	0.0669	1.22e-07	29760	3	0.000100806	2	0.00197745	800	796	0.995	4	0	0.774737	0.0664433	0
840	phylogenetic_fixedTrees	32	1300	0.05	8	32taxa_balanced_LHS	balanced	32taxa_balanced_RHS_nonreciprocal_close_8event	balanced	close	nonreciprocal	0.5	exp2_44	0.0726	6.45e-06	0.0595	1.35e-07	29760	0	0	0	0.586555	800	798	0.9975	2	0	0.77387	0.0680462	0
841	phylogenetic_fixedTrees	32	1300	0.05	8	32taxa_balanced_LHS	balanced	32taxa_balanced_RHS_nonreciprocal_close_8event	balanced	close	nonreciprocal	0.5	exp2_45	0.0896	8.14e-06	0.0804	0.000667	29760	0	0	0	0.629373	800	800	1	0	0	0.794229	0.0578432	0
842	phylogenetic_fixedTrees	32	1300	0.05	8	32taxa_balanced_LHS	balanced	32taxa_balanced_RHS_nonreciprocal_close_8event	balanced	close	nonreciprocal	0.5	exp2_46	0.0955	9.65e-06	0.0828	2.22e-05	29760	0	0	0	0.184428	800	795	0.99375	3	2	0.77337	0.0607603	0
843	phylogenetic_fixedTrees	32	1300	0.05	8	32taxa_balanced_LHS	balanced	32taxa_balanced_RHS_nonreciprocal_close_8event	balanced	close	nonreciprocal	0.5	exp2_47	0.0895	7.23e-06	0.0815	0.00155	29760	4	0.000134409	1	8.03e-05	800	800	1	0	0	0.783601	0.0683938	0
844	phylogenetic_fixedTrees	32	1300	0.05	8	32taxa_balanced_LHS	balanced	32taxa_balanced_RHS_nonreciprocal_close_8event	balanced	close	nonreciprocal	0.5	exp2_48	0.0806	7.17e-06	0.0712	0.000222	29760	2	6.72e-05	1	0.0230335	800	797	0.99625	3	0	0.748852	0.0529744	0
845	phylogenetic_fixedTrees	32	1300	0.05	8	32taxa_balanced_LHS	balanced	32taxa_balanced_RHS_nonreciprocal_close_8event	balanced	close	nonreciprocal	0.5	exp2_49	0.0981	8.71e-06	0.0865	4.28e-05	29760	0	0	0	0.269984	800	798	0.9975	2	0	0.746771	0.0631229	0
846	phylogenetic_fixedTrees	32	1300	0.05	8	32taxa_balanced_LHS	balanced	32taxa_balanced_RHS_nonreciprocal_close_8event	balanced	close	nonreciprocal	0.5	exp2_5	0.0801	7.69e-06	0.0684	1.11e-05	29760	6	0.000201613	2	0.00374979	800	800	1	0	0	0.764088	0.057772	0
847	phylogenetic_fixedTrees	32	1300	0.05	8	32taxa_balanced_LHS	balanced	32taxa_balanced_RHS_nonreciprocal_close_8event	balanced	close	nonreciprocal	0.5	exp2_50	0.0869	8.96e-06	0.0826	0.0768	29760	0	0	0	0.156653	800	797	0.99625	3	0	0.802574	0.0599527	0
848	phylogenetic_fixedTrees	32	1300	0.05	8	32taxa_balanced_LHS	balanced	32taxa_balanced_RHS_nonreciprocal_close_8event	balanced	close	nonreciprocal	0.5	exp2_51	0.0895	8.77e-06	0.0786	0.000104	29760	4	0.000134409	2	0.00260686	800	799	0.99875	1	0	0.728607	0.0599333	0
849	phylogenetic_fixedTrees	32	1300	0.05	8	32taxa_balanced_LHS	balanced	32taxa_balanced_RHS_nonreciprocal_close_8event	balanced	close	nonreciprocal	0.5	exp2_52	0.0826	8.45e-06	0.0659	4.05e-09	29760	2	6.72e-05	1	0.000638547	800	799	0.99875	1	0	0.742039	0.0637436	0
850	phylogenetic_fixedTrees	32	1300	0.05	8	32taxa_balanced_LHS	balanced	32taxa_balanced_RHS_nonreciprocal_close_8event	balanced	close	nonreciprocal	0.5	exp2_53	0.0814	7.9e-06	0.0692	7.63e-06	29760	0	0	0	0.134975	800	798	0.9975	2	0	0.784918	0.0726479	0
851	phylogenetic_fixedTrees	32	1300	0.05	8	32taxa_balanced_LHS	balanced	32taxa_balanced_RHS_nonreciprocal_close_8event	balanced	close	nonreciprocal	0.5	exp2_54	0.0795	6.61e-06	0.0682	5.56e-06	29760	4	0.000134409	1	0.000638547	800	799	0.99875	1	0	0.758162	0.0710033	0
852	phylogenetic_fixedTrees	32	1300	0.05	8	32taxa_balanced_LHS	balanced	32taxa_balanced_RHS_nonreciprocal_close_8event	balanced	close	nonreciprocal	0.5	exp2_55	0.103	8.65e-06	0.0926	0.000113	29760	0	0	0	0.161037	800	797	0.99625	3	0	0.750622	0.0625334	0
853	phylogenetic_fixedTrees	32	1300	0.05	8	32taxa_balanced_LHS	balanced	32taxa_balanced_RHS_nonreciprocal_close_8event	balanced	close	nonreciprocal	0.5	exp2_56	0.0915	9.34e-06	0.0782	5.89e-06	29760	4	0.000134409	3	0.00756609	800	797	0.99625	3	0	0.767475	0.0636696	0
854	phylogenetic_fixedTrees	32	1300	0.05	8	32taxa_balanced_LHS	balanced	32taxa_balanced_RHS_nonreciprocal_close_8event	balanced	close	nonreciprocal	0.5	exp2_57	0.0841	8.88e-06	0.067	5.23e-09	29760	3	0.000100806	2	0.00367342	800	799	0.99875	1	0	0.745593	0.0784444	0
855	phylogenetic_fixedTrees	32	1300	0.05	8	32taxa_balanced_LHS	balanced	32taxa_balanced_RHS_nonreciprocal_close_8event	balanced	close	nonreciprocal	0.5	exp2_58	0.0839	8.73e-06	0.0706	3.32e-06	29760	2	6.72e-05	1	0.00266521	800	787	0.98375	3	10	0.746651	0.0842987	0
856	phylogenetic_fixedTrees	32	1300	0.05	8	32taxa_balanced_LHS	balanced	32taxa_balanced_RHS_nonreciprocal_close_8event	balanced	close	nonreciprocal	0.5	exp2_59	0.0862	7.05e-06	0.0735	9.52e-07	29760	3	0.000100806	2	0.00260213	800	797	0.99625	3	0	0.749446	0.0530729	0
857	phylogenetic_fixedTrees	32	1300	0.05	8	32taxa_balanced_LHS	balanced	32taxa_balanced_RHS_nonreciprocal_close_8event	balanced	close	nonreciprocal	0.5	exp2_6	0.0873	8.21e-06	0.0753	1.24e-05	29760	13	0.000436828	5	0.000137433	800	796	0.995	4	0	0.768363	0.0785434	0
858	phylogenetic_fixedTrees	32	1300	0.05	8	32taxa_balanced_LHS	balanced	32taxa_balanced_RHS_nonreciprocal_close_8event	balanced	close	nonreciprocal	0.5	exp2_60	0.102	8.97e-06	0.0868	1.64e-07	29760	7	0.000235215	4	7.48e-05	800	799	0.99875	1	0	0.774329	0.0662792	0
859	phylogenetic_fixedTrees	32	1300	0.05	8	32taxa_balanced_LHS	balanced	32taxa_balanced_RHS_nonreciprocal_close_8event	balanced	close	nonreciprocal	0.5	exp2_61	0.0724	6.86e-06	0.061	6.56e-06	29760	4	0.000134409	2	0.000609225	800	798	0.9975	2	0	0.771764	0.0542731	0
860	phylogenetic_fixedTrees	32	1300	0.05	8	32taxa_balanced_LHS	balanced	32taxa_balanced_RHS_nonreciprocal_close_8event	balanced	close	nonreciprocal	0.5	exp2_62	0.0932	8.46e-06	0.0812	1.82e-05	29760	2	6.72e-05	1	0.00165044	800	799	0.99875	1	0	0.752667	0.0688554	0
861	phylogenetic_fixedTrees	32	1300	0.05	8	32taxa_balanced_LHS	balanced	32taxa_balanced_RHS_nonreciprocal_close_8event	balanced	close	nonreciprocal	0.5	exp2_63	0.079	7.24e-06	0.0647	5.67e-08	29760	0	0	0	0.312067	800	799	0.99875	1	0	0.767965	0.071391	0
862	phylogenetic_fixedTrees	32	1300	0.05	8	32taxa_balanced_LHS	balanced	32taxa_balanced_RHS_nonreciprocal_close_8event	balanced	close	nonreciprocal	0.5	exp2_64	0.108	8.81e-06	0.0964	8.67e-05	29760	3	0.000100806	2	0.00545282	800	800	1	0	0	0.751568	0.063	0
863	phylogenetic_fixedTrees	32	1300	0.05	8	32taxa_balanced_LHS	balanced	32taxa_balanced_RHS_nonreciprocal_close_8event	balanced	close	nonreciprocal	0.5	exp2_65	0.105	1.14e-05	0.0901	2.77e-06	29760	4	0.000134409	2	0.000211728	800	797	0.99625	2	1	0.782655	0.0705945	0
864	phylogenetic_fixedTrees	32	1300	0.05	8	32taxa_balanced_LHS	balanced	32taxa_balanced_RHS_nonreciprocal_close_8event	balanced	close	nonreciprocal	0.5	exp2_66	0.0855	7.47e-06	0.0706	2.33e-08	29760	0	0	0	0.28749	800	800	1	0	0	0.771295	0.0621474	0
865	phylogenetic_fixedTrees	32	1300	0.05	8	32taxa_balanced_LHS	balanced	32taxa_balanced_RHS_nonreciprocal_close_8event	balanced	close	nonreciprocal	0.5	exp2_67	0.0877	7.19e-06	0.0757	3.69e-06	29760	7	0.000235215	2	3e-06	800	797	0.99625	3	0	0.758984	0.0654789	0
866	phylogenetic_fixedTrees	32	1300	0.05	8	32taxa_balanced_LHS	balanced	32taxa_balanced_RHS_nonreciprocal_close_8event	balanced	close	nonreciprocal	0.5	exp2_68	0.0875	7.92e-06	0.0758	1.61e-05	29760	0	0	0	0.307203	800	800	1	0	0	0.782085	0.0678815	0
867	phylogenetic_fixedTrees	32	1300	0.05	8	32taxa_balanced_LHS	balanced	32taxa_balanced_RHS_nonreciprocal_close_8event	balanced	close	nonreciprocal	0.5	exp2_69	0.074	6.32e-06	0.0641	4.25e-05	29760	2	6.72e-05	1	0.0329429	800	799	0.99875	1	0	0.782638	0.0542981	0
868	phylogenetic_fixedTrees	32	1300	0.05	8	32taxa_balanced_LHS	balanced	32taxa_balanced_RHS_nonreciprocal_close_8event	balanced	close	nonreciprocal	0.5	exp2_7	0.0791	8.41e-06	0.0601	2.79e-11	29760	2	6.72e-05	1	0.0268133	800	796	0.995	3	1	0.756848	0.0660873	0
869	phylogenetic_fixedTrees	32	1300	0.05	8	32taxa_balanced_LHS	balanced	32taxa_balanced_RHS_nonreciprocal_close_8event	balanced	close	nonreciprocal	0.5	exp2_70	0.0769	6.97e-06	0.0674	0.00016	29760	2	6.72e-05	1	0.00115565	800	797	0.99625	3	0	0.773871	0.0625923	0
870	phylogenetic_fixedTrees	32	1300	0.05	8	32taxa_balanced_LHS	balanced	32taxa_balanced_RHS_nonreciprocal_close_8event	balanced	close	nonreciprocal	0.5	exp2_71	0.0777	5.86e-06	0.0619	3.46e-11	29760	2	6.72e-05	1	0.00803798	800	799	0.99875	1	0	0.761647	0.0573615	0
871	phylogenetic_fixedTrees	32	1300	0.05	8	32taxa_balanced_LHS	balanced	32taxa_balanced_RHS_nonreciprocal_close_8event	balanced	close	nonreciprocal	0.5	exp2_72	0.0866	6.99e-06	0.077	0.000157	29760	5	0.000168011	2	0.000404971	800	800	1	0	0	0.765838	0.0712269	0
872	phylogenetic_fixedTrees	32	1300	0.05	8	32taxa_balanced_LHS	balanced	32taxa_balanced_RHS_nonreciprocal_close_8event	balanced	close	nonreciprocal	0.5	exp2_73	0.0621	6.26e-06	0.0443	5.99e-13	29760	4	0.000134409	3	0.00108755	800	799	0.99875	1	0	0.760472	0.062356	0
873	phylogenetic_fixedTrees	32	1300	0.05	8	32taxa_balanced_LHS	balanced	32taxa_balanced_RHS_nonreciprocal_close_8event	balanced	close	nonreciprocal	0.5	exp2_74	0.083	8.07e-06	0.0701	2.61e-06	29760	3	0.000100806	2	0.0363066	800	800	1	0	0	0.820118	0.0574082	0
874	phylogenetic_fixedTrees	32	1300	0.05	8	32taxa_balanced_LHS	balanced	32taxa_balanced_RHS_nonreciprocal_close_8event	balanced	close	nonreciprocal	0.5	exp2_75	0.0748	7.96e-06	0.0659	0.000845	29760	4	0.000134409	2	0.000125849	800	795	0.99375	5	0	0.772287	0.06502	0
875	phylogenetic_fixedTrees	32	1300	0.05	8	32taxa_balanced_LHS	balanced	32taxa_balanced_RHS_nonreciprocal_close_8event	balanced	close	nonreciprocal	0.5	exp2_76	0.116	1.03e-05	0.104	4.89e-05	29760	0	0	0	0.249898	800	797	0.99625	3	0	0.792531	0.0661174	0
876	phylogenetic_fixedTrees	32	1300	0.05	8	32taxa_balanced_LHS	balanced	32taxa_balanced_RHS_nonreciprocal_close_8event	balanced	close	nonreciprocal	0.5	exp2_77	0.0863	7.84e-06	0.0772	0.00057	29760	0	0	0	0.195473	800	800	1	0	0	0.795905	0.066168	0
877	phylogenetic_fixedTrees	32	1300	0.05	8	32taxa_balanced_LHS	balanced	32taxa_balanced_RHS_nonreciprocal_close_8event	balanced	close	nonreciprocal	0.5	exp2_78	0.0742	6.36e-06	0.0653	0.000193	29760	3	0.000100806	2	0.00168249	800	797	0.99625	3	0	0.752502	0.0739872	0
878	phylogenetic_fixedTrees	32	1300	0.05	8	32taxa_balanced_LHS	balanced	32taxa_balanced_RHS_nonreciprocal_close_8event	balanced	close	nonreciprocal	0.5	exp2_79	0.0846	9.05e-06	0.0723	2.34e-05	29760	3	0.000100806	2	0.000899951	800	798	0.9975	1	1	0.790966	0.0737642	0
879	phylogenetic_fixedTrees	32	1300	0.05	8	32taxa_balanced_LHS	balanced	32taxa_balanced_RHS_nonreciprocal_close_8event	balanced	close	nonreciprocal	0.5	exp2_8	0.0971	8.54e-06	0.0857	5.08e-05	29760	10	0.000336022	3	0.00261291	800	800	1	0	0	0.745201	0.0786012	0
880	phylogenetic_fixedTrees	32	1300	0.05	8	32taxa_balanced_LHS	balanced	32taxa_balanced_RHS_nonreciprocal_close_8event	balanced	close	nonreciprocal	0.5	exp2_80	0.072	6.61e-06	0.0574	7.21e-09	29760	8	0.000268817	3	0.000279729	800	796	0.995	4	0	0.75649	0.0586808	0
881	phylogenetic_fixedTrees	32	1300	0.05	8	32taxa_balanced_LHS	balanced	32taxa_balanced_RHS_nonreciprocal_close_8event	balanced	close	nonreciprocal	0.5	exp2_81	0.0782	7.76e-06	0.0657	3.23e-06	29760	2	6.72e-05	1	0.00766473	800	799	0.99875	1	0	0.746806	0.062995	0
882	phylogenetic_fixedTrees	32	1300	0.05	8	32taxa_balanced_LHS	balanced	32taxa_balanced_RHS_nonreciprocal_close_8event	balanced	close	nonreciprocal	0.5	exp2_82	0.083	7.91e-06	0.0766	0.0115	29760	6	0.000201613	3	0.000411115	800	800	1	0	0	0.775274	0.0628432	0
883	phylogenetic_fixedTrees	32	1300	0.05	8	32taxa_balanced_LHS	balanced	32taxa_balanced_RHS_nonreciprocal_close_8event	balanced	close	nonreciprocal	0.5	exp2_83	0.0875	7.87e-06	0.0727	7.18e-08	29760	2	6.72e-05	1	0.000847668	800	799	0.99875	1	0	0.77751	0.0611285	0
884	phylogenetic_fixedTrees	32	1300	0.05	8	32taxa_balanced_LHS	balanced	32taxa_balanced_RHS_nonreciprocal_close_8event	balanced	close	nonreciprocal	0.5	exp2_84	0.0684	6.72e-06	0.0538	9.96e-09	29760	4	0.000134409	2	0.00441199	800	800	1	0	0	0.751331	0.0704021	0
885	phylogenetic_fixedTrees	32	1300	0.05	8	32taxa_balanced_LHS	balanced	32taxa_balanced_RHS_nonreciprocal_close_8event	balanced	close	nonreciprocal	0.5	exp2_85	0.0767	7.58e-06	0.0644	3.8e-06	29760	0	0	0	0.381071	800	797	0.99625	3	0	0.749775	0.0583482	0
886	phylogenetic_fixedTrees	32	1300	0.05	8	32taxa_balanced_LHS	balanced	32taxa_balanced_RHS_nonreciprocal_close_8event	balanced	close	nonreciprocal	0.5	exp2_86	0.0906	8.27e-06	0.0769	1.02e-06	29760	0	0	0	0.212132	800	797	0.99625	3	0	0.764346	0.0558877	0
887	phylogenetic_fixedTrees	32	1300	0.05	8	32taxa_balanced_LHS	balanced	32taxa_balanced_RHS_nonreciprocal_close_8event	balanced	close	nonreciprocal	0.5	exp2_87	0.0969	8.77e-06	0.0856	6.76e-05	29760	4	0.000134409	1	0.000658269	800	796	0.995	4	0	0.756901	0.0683615	0
888	phylogenetic_fixedTrees	32	1300	0.05	8	32taxa_balanced_LHS	balanced	32taxa_balanced_RHS_nonreciprocal_close_8event	balanced	close	nonreciprocal	0.5	exp2_88	0.0756	7.96e-06	0.0653	0.000129	29760	0	0	0	0.162757	800	799	0.99875	1	0	0.78209	0.0531869	0
889	phylogenetic_fixedTrees	32	1300	0.05	8	32taxa_balanced_LHS	balanced	32taxa_balanced_RHS_nonreciprocal_close_8event	balanced	close	nonreciprocal	0.5	exp2_89	0.0894	7.43e-06	0.0735	3.12e-09	29760	4	0.000134409	3	0.0082109	800	797	0.99625	3	0	0.764788	0.0624149	0
890	phylogenetic_fixedTrees	32	1300	0.05	8	32taxa_balanced_LHS	balanced	32taxa_balanced_RHS_nonreciprocal_close_8event	balanced	close	nonreciprocal	0.5	exp2_9	0.0874	8.26e-06	0.071	6.91e-09	29760	0	0	0	0.0792222	800	797	0.99625	2	1	0.744495	0.0664694	0
891	phylogenetic_fixedTrees	32	1300	0.05	8	32taxa_balanced_LHS	balanced	32taxa_balanced_RHS_nonreciprocal_close_8event	balanced	close	nonreciprocal	0.5	exp2_90	0.0959	1.15e-05	0.082	1.9e-05	29760	2	6.72e-05	1	0.000609225	800	799	0.99875	1	0	0.728878	0.0786541	0
892	phylogenetic_fixedTrees	32	1300	0.05	8	32taxa_balanced_LHS	balanced	32taxa_balanced_RHS_nonreciprocal_close_8event	balanced	close	nonreciprocal	0.5	exp2_91	0.102	1.03e-05	0.082	3.95e-10	29760	6	0.000201613	3	6.47e-06	800	798	0.9975	1	1	0.742099	0.0797141	0
893	phylogenetic_fixedTrees	32	1300	0.05	8	32taxa_balanced_LHS	balanced	32taxa_balanced_RHS_nonreciprocal_close_8event	balanced	close	nonreciprocal	0.5	exp2_92	0.0761	6.91e-06	0.0649	9.68e-06	29760	0	0	0	0.07948	800	797	0.99625	3	0	0.752653	0.0692931	0
894	phylogenetic_fixedTrees	32	1300	0.05	8	32taxa_balanced_LHS	balanced	32taxa_balanced_RHS_nonreciprocal_close_8event	balanced	close	nonreciprocal	0.5	exp2_93	0.0986	8.07e-06	0.0912	0.00435	29760	8	0.000268817	3	1.02e-05	800	798	0.9975	2	0	0.769647	0.0635873	0
895	phylogenetic_fixedTrees	32	1300	0.05	8	32taxa_balanced_LHS	balanced	32taxa_balanced_RHS_nonreciprocal_close_8event	balanced	close	nonreciprocal	0.5	exp2_94	0.0918	8.22e-06	0.0801	2.55e-05	29760	2	6.72e-05	1	0.00288	800	798	0.9975	1	1	0.774354	0.0587603	0
896	phylogenetic_fixedTrees	32	1300	0.05	8	32taxa_balanced_LHS	balanced	32taxa_balanced_RHS_nonreciprocal_close_8event	balanced	close	nonreciprocal	0.5	exp2_95	0.0818	1.02e-05	0.0691	3.62e-05	29760	0	0	0	0.315763	800	800	1	0	0	0.774662	0.0660845	0
897	phylogenetic_fixedTrees	32	1300	0.05	8	32taxa_balanced_LHS	balanced	32taxa_balanced_RHS_nonreciprocal_close_8event	balanced	close	nonreciprocal	0.5	exp2_96	0.087	7.71e-06	0.0708	2.6e-09	29760	0	0	0	0.167956	800	799	0.99875	1	0	0.75616	0.0749066	0
898	phylogenetic_fixedTrees	32	1300	0.05	8	32taxa_balanced_LHS	balanced	32taxa_balanced_RHS_nonreciprocal_close_8event	balanced	close	nonreciprocal	0.5	exp2_97	0.0721	7.19e-06	0.0588	3.42e-07	29760	0	0	0	0.20379	800	798	0.9975	2	0	0.759782	0.0547447	0
899	phylogenetic_fixedTrees	32	1300	0.05	8	32taxa_balanced_LHS	balanced	32taxa_balanced_RHS_nonreciprocal_close_8event	balanced	close	nonreciprocal	0.5	exp2_98	0.0733	7.79e-06	0.0613	9.77e-06	29760	0	0	0	0.339788	800	797	0.99625	2	1	0.798079	0.0636079	0
900	phylogenetic_fixedTrees	32	1300	0.05	8	32taxa_balanced_LHS	balanced	32taxa_balanced_RHS_nonreciprocal_close_8event	balanced	close	nonreciprocal	0.5	exp2_99	0.0852	7.49e-06	0.0689	1.26e-09	29760	6	0.000201613	2	0.00438485	800	798	0.9975	2	0	0.765135	0.0810195	0
901	phylogenetic_fixedTrees	32	1300	0.05	1	32taxa_balanced_LHS	balanced	32taxa_balanced_RHS_reciprocal_close_1event	balanced	close	reciprocal	0.5	exp2_1	0.0818	5.96e-06	0.0743	0.00101	29760	0	0	0	0.0686394	800	800	1	0	0	0.917678	0.0568065	0
902	phylogenetic_fixedTrees	32	1300	0.05	1	32taxa_balanced_LHS	balanced	32taxa_balanced_RHS_reciprocal_close_1event	balanced	close	reciprocal	0.5	exp2_10	0.0653	5.3e-06	0.0635	0.227	29760	0	0	0	0.957039	800	800	1	0	0	0.908143	0.0601324	0
903	phylogenetic_fixedTrees	32	1300	0.05	1	32taxa_balanced_LHS	balanced	32taxa_balanced_RHS_reciprocal_close_1event	balanced	close	reciprocal	0.5	exp2_100	0.0814	6.31e-06	0.0774	0.0541	29760	0	0	0	0.824686	800	800	1	0	0	0.919339	0.0441107	0
904	phylogenetic_fixedTrees	32	1300	0.05	1	32taxa_balanced_LHS	balanced	32taxa_balanced_RHS_reciprocal_close_1event	balanced	close	reciprocal	0.5	exp2_11	0.0739	6.84e-06	0.0754	0.709	29760	0	0	0	0.910125	800	800	1	0	0	0.903274	0.0601268	0
905	phylogenetic_fixedTrees	32	1300	0.05	1	32taxa_balanced_LHS	balanced	32taxa_balanced_RHS_reciprocal_close_1event	balanced	close	reciprocal	0.5	exp2_12	0.0708	5.95e-06	0.0663	0.0324	29760	0	0	0	0.979345	800	800	1	0	0	0.925971	0.051926	0
906	phylogenetic_fixedTrees	32	1300	0.05	1	32taxa_balanced_LHS	balanced	32taxa_balanced_RHS_reciprocal_close_1event	balanced	close	reciprocal	0.5	exp2_13	0.0781	7.07e-06	0.076	0.208	29760	0	0	0	1	800	800	1	0	0	0.908446	0.0628765	0
907	phylogenetic_fixedTrees	32	1300	0.05	1	32taxa_balanced_LHS	balanced	32taxa_balanced_RHS_reciprocal_close_1event	balanced	close	reciprocal	0.5	exp2_14	0.0811	6.87e-06	0.0791	0.218	29760	0	0	0	0.597366	800	796	0.995	4	0	0.924324	0.06149	0
908	phylogenetic_fixedTrees	32	1300	0.05	1	32taxa_balanced_LHS	balanced	32taxa_balanced_RHS_reciprocal_close_1event	balanced	close	reciprocal	0.5	exp2_15	0.0739	6.82e-06	0.0725	0.296	29760	0	0	0	0.470564	800	800	1	0	0	0.9114	0.0589839	0
909	phylogenetic_fixedTrees	32	1300	0.05	1	32taxa_balanced_LHS	balanced	32taxa_balanced_RHS_reciprocal_close_1event	balanced	close	reciprocal	0.5	exp2_16	0.0626	5.81e-06	0.0584	0.0431	29760	0	0	0	0.674844	800	800	1	0	0	0.915699	0.0683237	0
910	phylogenetic_fixedTrees	32	1300	0.05	1	32taxa_balanced_LHS	balanced	32taxa_balanced_RHS_reciprocal_close_1event	balanced	close	reciprocal	0.5	exp2_17	0.0782	6.58e-06	0.0759	0.192	29760	0	0	0	0.730577	800	800	1	0	0	0.925453	0.0619232	0
911	phylogenetic_fixedTrees	32	1300	0.05	1	32taxa_balanced_LHS	balanced	32taxa_balanced_RHS_reciprocal_close_1event	balanced	close	reciprocal	0.5	exp2_18	0.0613	5.66e-06	0.0614	0.514	29760	0	0	0	0.0750537	800	800	1	0	0	0.926134	0.0536491	0
912	phylogenetic_fixedTrees	32	1300	0.05	1	32taxa_balanced_LHS	balanced	32taxa_balanced_RHS_reciprocal_close_1event	balanced	close	reciprocal	0.5	exp2_19	0.07	5.62e-06	0.0663	0.0584	29760	5	0.000168011	3	0.0162533	800	800	1	0	0	0.910933	0.062337	0
913	phylogenetic_fixedTrees	32	1300	0.05	1	32taxa_balanced_LHS	balanced	32taxa_balanced_RHS_reciprocal_close_1event	balanced	close	reciprocal	0.5	exp2_2	0.0866	8.29e-06	0.0837	0.157	29760	0	0	0	0.65975	800	800	1	0	0	0.904618	0.0717887	0
914	phylogenetic_fixedTrees	32	1300	0.05	1	32taxa_balanced_LHS	balanced	32taxa_balanced_RHS_reciprocal_close_1event	balanced	close	reciprocal	0.5	exp2_20	0.0793	7.17e-06	0.0751	0.0606	29760	0	0	0	0.999591	800	799	0.99875	1	0	0.926952	0.0596335	0
915	phylogenetic_fixedTrees	32	1300	0.05	1	32taxa_balanced_LHS	balanced	32taxa_balanced_RHS_reciprocal_close_1event	balanced	close	reciprocal	0.5	exp2_21	0.0687	5.89e-06	0.0663	0.162	29760	1	3.36e-05	1	0.000312132	800	800	1	0	0	0.927805	0.0494861	0
916	phylogenetic_fixedTrees	32	1300	0.05	1	32taxa_balanced_LHS	balanced	32taxa_balanced_RHS_reciprocal_close_1event	balanced	close	reciprocal	0.5	exp2_22	0.0557	5.45e-06	0.0509	0.0193	29760	0	0	0	0.94901	800	800	1	0	0	0.911775	0.0588793	0
917	phylogenetic_fixedTrees	32	1300	0.05	1	32taxa_balanced_LHS	balanced	32taxa_balanced_RHS_reciprocal_close_1event	balanced	close	reciprocal	0.5	exp2_23	0.0678	5.82e-06	0.063	0.0221	29760	0	0	0	0.660493	800	800	1	0	0	0.928772	0.0544016	0
918	phylogenetic_fixedTrees	32	1300	0.05	1	32taxa_balanced_LHS	balanced	32taxa_balanced_RHS_reciprocal_close_1event	balanced	close	reciprocal	0.5	exp2_24	0.0785	6.64e-06	0.0779	0.419	29760	0	0	0	0.973502	800	799	0.99875	1	0	0.929401	0.0534366	0
919	phylogenetic_fixedTrees	32	1300	0.05	1	32taxa_balanced_LHS	balanced	32taxa_balanced_RHS_reciprocal_close_1event	balanced	close	reciprocal	0.5	exp2_25	0.0712	6.53e-06	0.0711	0.487	29760	0	0	0	0.90779	800	799	0.99875	1	0	0.91422	0.0553671	0
920	phylogenetic_fixedTrees	32	1300	0.05	1	32taxa_balanced_LHS	balanced	32taxa_balanced_RHS_reciprocal_close_1event	balanced	close	reciprocal	0.5	exp2_26	0.0894	8.02e-06	0.0889	0.424	29760	0	0	0	0.699398	800	800	1	0	0	0.920841	0.0583915	0
921	phylogenetic_fixedTrees	32	1300	0.05	1	32taxa_balanced_LHS	balanced	32taxa_balanced_RHS_reciprocal_close_1event	balanced	close	reciprocal	0.5	exp2_27	0.0709	5.9e-06	0.0672	0.0639	29760	0	0	0	0.966055	800	800	1	0	0	0.925932	0.0554066	0
922	phylogenetic_fixedTrees	32	1300	0.05	1	32taxa_balanced_LHS	balanced	32taxa_balanced_RHS_reciprocal_close_1event	balanced	close	reciprocal	0.5	exp2_28	0.0676	5.76e-06	0.0631	0.0299	29760	0	0	0	0.502742	800	800	1	0	0	0.915854	0.0608682	0
923	phylogenetic_fixedTrees	32	1300	0.05	1	32taxa_balanced_LHS	balanced	32taxa_balanced_RHS_reciprocal_close_1event	balanced	close	reciprocal	0.5	exp2_29	0.0812	7.23e-06	0.0801	0.351	29760	0	0	0	1	800	799	0.99875	1	0	0.932115	0.0511346	0
924	phylogenetic_fixedTrees	32	1300	0.05	1	32taxa_balanced_LHS	balanced	32taxa_balanced_RHS_reciprocal_close_1event	balanced	close	reciprocal	0.5	exp2_3	0.0859	7.56e-06	0.0816	0.0623	29760	0	0	0	1	800	798	0.9975	2	0	0.90895	0.0678854	0
925	phylogenetic_fixedTrees	32	1300	0.05	1	32taxa_balanced_LHS	balanced	32taxa_balanced_RHS_reciprocal_close_1event	balanced	close	reciprocal	0.5	exp2_30	0.0744	6.02e-06	0.0741	0.452	29760	0	0	0	0.828375	800	798	0.9975	0	2	0.91443	0.0537864	0
926	phylogenetic_fixedTrees	32	1300	0.05	1	32taxa_balanced_LHS	balanced	32taxa_balanced_RHS_reciprocal_close_1event	balanced	close	reciprocal	0.5	exp2_31	0.0746	6.35e-06	0.0698	0.0289	29760	1	3.36e-05	1	0.00740662	800	800	1	0	0	0.925884	0.0504566	0
927	phylogenetic_fixedTrees	32	1300	0.05	1	32taxa_balanced_LHS	balanced	32taxa_balanced_RHS_reciprocal_close_1event	balanced	close	reciprocal	0.5	exp2_32	0.0641	4.77e-06	0.0637	0.42	29760	1	3.36e-05	1	0.0477494	800	796	0.995	3	1	0.91456	0.0663053	0
928	phylogenetic_fixedTrees	32	1300	0.05	1	32taxa_balanced_LHS	balanced	32taxa_balanced_RHS_reciprocal_close_1event	balanced	close	reciprocal	0.5	exp2_33	0.0688	5.81e-06	0.0663	0.148	29760	0	0	0	0.829498	800	799	0.99875	1	0	0.915455	0.0575228	0
929	phylogenetic_fixedTrees	32	1300	0.05	1	32taxa_balanced_LHS	balanced	32taxa_balanced_RHS_reciprocal_close_1event	balanced	close	reciprocal	0.5	exp2_34	0.071	6.52e-06	0.0667	0.0451	29760	0	0	0	0.355302	800	800	1	0	0	0.903926	0.0550306	0
930	phylogenetic_fixedTrees	32	1300	0.05	1	32taxa_balanced_LHS	balanced	32taxa_balanced_RHS_reciprocal_close_1event	balanced	close	reciprocal	0.5	exp2_35	0.0818	6.45e-06	0.0774	0.0445	29760	0	0	0	0.236562	800	800	1	0	0	0.916178	0.0569004	0
931	phylogenetic_fixedTrees	32	1300	0.05	1	32taxa_balanced_LHS	balanced	32taxa_balanced_RHS_reciprocal_close_1event	balanced	close	reciprocal	0.5	exp2_36	0.0781	6.57e-06	0.0762	0.24	29760	0	0	0	0.25878	800	800	1	0	0	0.926568	0.0473026	0
932	phylogenetic_fixedTrees	32	1300	0.05	1	32taxa_balanced_LHS	balanced	32taxa_balanced_RHS_reciprocal_close_1event	balanced	close	reciprocal	0.5	exp2_37	0.075	6.41e-06	0.0704	0.0351	29760	0	0	0	0.128305	800	800	1	0	0	0.915986	0.0679499	0
933	phylogenetic_fixedTrees	32	1300	0.05	1	32taxa_balanced_LHS	balanced	32taxa_balanced_RHS_reciprocal_close_1event	balanced	close	reciprocal	0.5	exp2_38	0.0757	6.51e-06	0.0707	0.0255	29760	0	0	0	0.911283	800	800	1	0	0	0.920366	0.0647642	0
934	phylogenetic_fixedTrees	32	1300	0.05	1	32taxa_balanced_LHS	balanced	32taxa_balanced_RHS_reciprocal_close_1event	balanced	close	reciprocal	0.5	exp2_39	0.0852	7.29e-06	0.0805	0.0401	29760	1	3.36e-05	1	0.0491219	800	800	1	0	0	0.90788	0.0505373	0
935	phylogenetic_fixedTrees	32	1300	0.05	1	32taxa_balanced_LHS	balanced	32taxa_balanced_RHS_reciprocal_close_1event	balanced	close	reciprocal	0.5	exp2_4	0.0732	6.67e-06	0.0714	0.244	29760	0	0	0	0.37661	800	797	0.99625	3	0	0.921227	0.0608587	0
936	phylogenetic_fixedTrees	32	1300	0.05	1	32taxa_balanced_LHS	balanced	32taxa_balanced_RHS_reciprocal_close_1event	balanced	close	reciprocal	0.5	exp2_40	0.0841	7.98e-06	0.0806	0.112	29760	0	0	0	0.998589	800	800	1	0	0	0.92609	0.0566185	0
937	phylogenetic_fixedTrees	32	1300	0.05	1	32taxa_balanced_LHS	balanced	32taxa_balanced_RHS_reciprocal_close_1event	balanced	close	reciprocal	0.5	exp2_41	0.0717	6.47e-06	0.074	0.81	29760	0	0	0	0.999205	800	800	1	0	0	0.924223	0.0640729	0
938	phylogenetic_fixedTrees	32	1300	0.05	1	32taxa_balanced_LHS	balanced	32taxa_balanced_RHS_reciprocal_close_1event	balanced	close	reciprocal	0.5	exp2_42	0.0765	6.04e-06	0.0754	0.332	29760	0	0	0	0.938743	800	800	1	0	0	0.906785	0.0643081	0
939	phylogenetic_fixedTrees	32	1300	0.05	1	32taxa_balanced_LHS	balanced	32taxa_balanced_RHS_reciprocal_close_1event	balanced	close	reciprocal	0.5	exp2_43	0.0724	5.98e-06	0.0678	0.0302	29760	0	0	0	0.445475	800	799	0.99875	1	0	0.92724	0.0552269	0
940	phylogenetic_fixedTrees	32	1300	0.05	1	32taxa_balanced_LHS	balanced	32taxa_balanced_RHS_reciprocal_close_1event	balanced	close	reciprocal	0.5	exp2_44	0.0933	7.92e-06	0.0917	0.29	29760	0	0	0	0.9107	800	800	1	0	0	0.929055	0.0603593	0
941	phylogenetic_fixedTrees	32	1300	0.05	1	32taxa_balanced_LHS	balanced	32taxa_balanced_RHS_reciprocal_close_1event	balanced	close	reciprocal	0.5	exp2_45	0.0659	5.3e-06	0.063	0.102	29760	0	0	0	0.260439	800	800	1	0	0	0.928146	0.0499689	0
942	phylogenetic_fixedTrees	32	1300	0.05	1	32taxa_balanced_LHS	balanced	32taxa_balanced_RHS_reciprocal_close_1event	balanced	close	reciprocal	0.5	exp2_46	0.0817	6.73e-06	0.0763	0.0196	29760	2	6.72e-05	1	0.0344506	800	800	1	0	0	0.925874	0.0631491	0
943	phylogenetic_fixedTrees	32	1300	0.05	1	32taxa_balanced_LHS	balanced	32taxa_balanced_RHS_reciprocal_close_1event	balanced	close	reciprocal	0.5	exp2_47	0.0647	5.61e-06	0.0612	0.0714	29760	0	0	0	0.976413	800	800	1	0	0	0.923737	0.0597325	0
944	phylogenetic_fixedTrees	32	1300	0.05	1	32taxa_balanced_LHS	balanced	32taxa_balanced_RHS_reciprocal_close_1event	balanced	close	reciprocal	0.5	exp2_48	0.0735	5.91e-06	0.0696	0.0536	29760	0	0	0	1	800	799	0.99875	1	0	0.906635	0.0624744	0
945	phylogenetic_fixedTrees	32	1300	0.05	1	32taxa_balanced_LHS	balanced	32taxa_balanced_RHS_reciprocal_close_1event	balanced	close	reciprocal	0.5	exp2_49	0.0735	5.5e-06	0.0716	0.211	29760	2	6.72e-05	1	0.0223828	800	800	1	0	0	0.901074	0.064485	0
946	phylogenetic_fixedTrees	32	1300	0.05	1	32taxa_balanced_LHS	balanced	32taxa_balanced_RHS_reciprocal_close_1event	balanced	close	reciprocal	0.5	exp2_5	0.0665	5.98e-06	0.061	0.0114	29760	0	0	0	0.652036	800	800	1	0	0	0.928868	0.0532931	0
947	phylogenetic_fixedTrees	32	1300	0.05	1	32taxa_balanced_LHS	balanced	32taxa_balanced_RHS_reciprocal_close_1event	balanced	close	reciprocal	0.5	exp2_50	0.0701	5.44e-06	0.068	0.186	29760	0	0	0	0.999992	800	800	1	0	0	0.937939	0.0522186	0
948	phylogenetic_fixedTrees	32	1300	0.05	1	32taxa_balanced_LHS	balanced	32taxa_balanced_RHS_reciprocal_close_1event	balanced	close	reciprocal	0.5	exp2_51	0.0648	5.88e-06	0.0587	0.00588	29760	0	0	0	0.915283	800	800	1	0	0	0.92699	0.053733	0
949	phylogenetic_fixedTrees	32	1300	0.05	1	32taxa_balanced_LHS	balanced	32taxa_balanced_RHS_reciprocal_close_1event	balanced	close	reciprocal	0.5	exp2_52	0.0741	6.76e-06	0.0713	0.144	29760	0	0	0	0.999993	800	800	1	0	0	0.926707	0.0551685	0
950	phylogenetic_fixedTrees	32	1300	0.05	1	32taxa_balanced_LHS	balanced	32taxa_balanced_RHS_reciprocal_close_1event	balanced	close	reciprocal	0.5	exp2_53	0.0675	5.46e-06	0.0639	0.0661	29760	0	0	0	0.683779	800	800	1	0	0	0.910179	0.065015	0
951	phylogenetic_fixedTrees	32	1300	0.05	1	32taxa_balanced_LHS	balanced	32taxa_balanced_RHS_reciprocal_close_1event	balanced	close	reciprocal	0.5	exp2_54	0.0657	6.31e-06	0.0662	0.579	29760	0	0	0	0.809158	800	799	0.99875	1	0	0.916655	0.0475706	0
952	phylogenetic_fixedTrees	32	1300	0.05	1	32taxa_balanced_LHS	balanced	32taxa_balanced_RHS_reciprocal_close_1event	balanced	close	reciprocal	0.5	exp2_55	0.0839	6.15e-06	0.0807	0.0984	29760	0	0	0	0.763049	800	798	0.9975	2	0	0.941332	0.0479004	0
953	phylogenetic_fixedTrees	32	1300	0.05	1	32taxa_balanced_LHS	balanced	32taxa_balanced_RHS_reciprocal_close_1event	balanced	close	reciprocal	0.5	exp2_56	0.0795	6.77e-06	0.0757	0.0737	29760	0	0	0	0.779576	800	799	0.99875	1	0	0.904561	0.0647742	0
954	phylogenetic_fixedTrees	32	1300	0.05	1	32taxa_balanced_LHS	balanced	32taxa_balanced_RHS_reciprocal_close_1event	balanced	close	reciprocal	0.5	exp2_57	0.0629	5.07e-06	0.06	0.101	29760	0	0	0	0.643833	800	800	1	0	0	0.9127	0.053094	0
955	phylogenetic_fixedTrees	32	1300	0.05	1	32taxa_balanced_LHS	balanced	32taxa_balanced_RHS_reciprocal_close_1event	balanced	close	reciprocal	0.5	exp2_58	0.0776	6.34e-06	0.0728	0.0286	29760	0	0	0	0.116627	800	800	1	0	0	0.921585	0.0571485	0
956	phylogenetic_fixedTrees	32	1300	0.05	1	32taxa_balanced_LHS	balanced	32taxa_balanced_RHS_reciprocal_close_1event	balanced	close	reciprocal	0.5	exp2_59	0.0739	6.23e-06	0.0739	0.496	29760	0	0	0	0.990598	800	800	1	0	0	0.93455	0.0553904	0
957	phylogenetic_fixedTrees	32	1300	0.05	1	32taxa_balanced_LHS	balanced	32taxa_balanced_RHS_reciprocal_close_1event	balanced	close	reciprocal	0.5	exp2_6	0.0777	7.05e-06	0.0742	0.0925	29760	0	0	0	0.525542	800	799	0.99875	1	0	0.917997	0.0600873	0
958	phylogenetic_fixedTrees	32	1300	0.05	1	32taxa_balanced_LHS	balanced	32taxa_balanced_RHS_reciprocal_close_1event	balanced	close	reciprocal	0.5	exp2_60	0.0594	5.37e-06	0.054	0.0102	29760	0	0	0	0.832139	800	800	1	0	0	0.921902	0.0629755	0
959	phylogenetic_fixedTrees	32	1300	0.05	1	32taxa_balanced_LHS	balanced	32taxa_balanced_RHS_reciprocal_close_1event	balanced	close	reciprocal	0.5	exp2_61	0.0757	5.93e-06	0.0766	0.634	29760	0	0	0	0.656215	800	799	0.99875	1	0	0.9233	0.0582875	0
960	phylogenetic_fixedTrees	32	1300	0.05	1	32taxa_balanced_LHS	balanced	32taxa_balanced_RHS_reciprocal_close_1event	balanced	close	reciprocal	0.5	exp2_62	0.0721	6.23e-06	0.071	0.325	29760	0	0	0	1	800	800	1	0	0	0.928389	0.0546958	0
961	phylogenetic_fixedTrees	32	1300	0.05	1	32taxa_balanced_LHS	balanced	32taxa_balanced_RHS_reciprocal_close_1event	balanced	close	reciprocal	0.5	exp2_63	0.0618	5.27e-06	0.0578	0.0385	29760	0	0	0	0.634173	800	799	0.99875	1	0	0.929875	0.0531296	0
962	phylogenetic_fixedTrees	32	1300	0.05	1	32taxa_balanced_LHS	balanced	32taxa_balanced_RHS_reciprocal_close_1event	balanced	close	reciprocal	0.5	exp2_64	0.0826	7.23e-06	0.0797	0.138	29760	0	0	0	0.64503	800	799	0.99875	1	0	0.914632	0.060064	0
963	phylogenetic_fixedTrees	32	1300	0.05	1	32taxa_balanced_LHS	balanced	32taxa_balanced_RHS_reciprocal_close_1event	balanced	close	reciprocal	0.5	exp2_65	0.0757	7.49e-06	0.0752	0.424	29760	0	0	0	0.988367	800	800	1	0	0	0.928377	0.0595868	0
964	phylogenetic_fixedTrees	32	1300	0.05	1	32taxa_balanced_LHS	balanced	32taxa_balanced_RHS_reciprocal_close_1event	balanced	close	reciprocal	0.5	exp2_66	0.0938	7.2e-06	0.0883	0.0192	29760	0	0	0	0.0701654	800	796	0.995	0	4	0.91666	0.060743	0
965	phylogenetic_fixedTrees	32	1300	0.05	1	32taxa_balanced_LHS	balanced	32taxa_balanced_RHS_reciprocal_close_1event	balanced	close	reciprocal	0.5	exp2_67	0.0779	5.8e-06	0.071	0.00205	29760	0	0	0	0.187134	800	799	0.99875	1	0	0.913219	0.0565918	0
966	phylogenetic_fixedTrees	32	1300	0.05	1	32taxa_balanced_LHS	balanced	32taxa_balanced_RHS_reciprocal_close_1event	balanced	close	reciprocal	0.5	exp2_68	0.0932	8.92e-06	0.0909	0.217	29760	0	0	0	0.984737	800	799	0.99875	1	0	0.916997	0.0546468	0
967	phylogenetic_fixedTrees	32	1300	0.05	1	32taxa_balanced_LHS	balanced	32taxa_balanced_RHS_reciprocal_close_1event	balanced	close	reciprocal	0.5	exp2_69	0.0597	5.59e-06	0.0581	0.25	29760	0	0	0	0.932873	800	800	1	0	0	0.933335	0.0629055	0
968	phylogenetic_fixedTrees	32	1300	0.05	1	32taxa_balanced_LHS	balanced	32taxa_balanced_RHS_reciprocal_close_1event	balanced	close	reciprocal	0.5	exp2_7	0.0749	6.16e-06	0.0724	0.159	29760	0	0	0	0.119921	800	800	1	0	0	0.916252	0.050188	0
969	phylogenetic_fixedTrees	32	1300	0.05	1	32taxa_balanced_LHS	balanced	32taxa_balanced_RHS_reciprocal_close_1event	balanced	close	reciprocal	0.5	exp2_70	0.0659	5.22e-06	0.0654	0.407	29760	0	0	0	0.999999	800	799	0.99875	1	0	0.919312	0.0544778	0
970	phylogenetic_fixedTrees	32	1300	0.05	1	32taxa_balanced_LHS	balanced	32taxa_balanced_RHS_reciprocal_close_1event	balanced	close	reciprocal	0.5	exp2_71	0.0713	5.95e-06	0.069	0.167	29760	0	0	0	0.954824	800	798	0.9975	2	0	0.902522	0.0701841	0
971	phylogenetic_fixedTrees	32	1300	0.05	1	32taxa_balanced_LHS	balanced	32taxa_balanced_RHS_reciprocal_close_1event	balanced	close	reciprocal	0.5	exp2_72	0.0637	4.98e-06	0.0626	0.314	29760	0	0	0	1	800	800	1	0	0	0.939835	0.0505311	0
972	phylogenetic_fixedTrees	32	1300	0.05	1	32taxa_balanced_LHS	balanced	32taxa_balanced_RHS_reciprocal_close_1event	balanced	close	reciprocal	0.5	exp2_73	0.0718	5.98e-06	0.0737	0.79	29760	0	0	0	0.991614	800	800	1	0	0	0.923335	0.0525818	0
973	phylogenetic_fixedTrees	32	1300	0.05	1	32taxa_balanced_LHS	balanced	32taxa_balanced_RHS_reciprocal_close_1event	balanced	close	reciprocal	0.5	exp2_74	0.0731	6.11e-06	0.0725	0.407	29760	0	0	0	1	800	800	1	0	0	0.921081	0.0598854	0
974	phylogenetic_fixedTrees	32	1300	0.05	1	32taxa_balanced_LHS	balanced	32taxa_balanced_RHS_reciprocal_close_1event	balanced	close	reciprocal	0.5	exp2_75	0.0741	5.85e-06	0.0716	0.157	29760	0	0	0	0.980925	800	799	0.99875	1	0	0.920008	0.0696935	0
975	phylogenetic_fixedTrees	32	1300	0.05	1	32taxa_balanced_LHS	balanced	32taxa_balanced_RHS_reciprocal_close_1event	balanced	close	reciprocal	0.5	exp2_76	0.0909	7.47e-06	0.0886	0.205	29760	0	0	0	0.999897	800	800	1	0	0	0.926857	0.0559055	0
976	phylogenetic_fixedTrees	32	1300	0.05	1	32taxa_balanced_LHS	balanced	32taxa_balanced_RHS_reciprocal_close_1event	balanced	close	reciprocal	0.5	exp2_77	0.074	8.24e-06	0.0764	0.798	29760	0	0	0	1	800	799	0.99875	1	0	0.920437	0.0610868	0
977	phylogenetic_fixedTrees	32	1300	0.05	1	32taxa_balanced_LHS	balanced	32taxa_balanced_RHS_reciprocal_close_1event	balanced	close	reciprocal	0.5	exp2_78	0.0882	6.86e-06	0.0898	0.726	29760	0	0	0	0.664745	800	797	0.99625	3	0	0.919776	0.0664594	0
978	phylogenetic_fixedTrees	32	1300	0.05	1	32taxa_balanced_LHS	balanced	32taxa_balanced_RHS_reciprocal_close_1event	balanced	close	reciprocal	0.5	exp2_79	0.0698	6.05e-06	0.0716	0.762	29760	2	6.72e-05	1	0.00054403	800	800	1	0	0	0.920449	0.057208	0
979	phylogenetic_fixedTrees	32	1300	0.05	1	32taxa_balanced_LHS	balanced	32taxa_balanced_RHS_reciprocal_close_1event	balanced	close	reciprocal	0.5	exp2_8	0.0767	5.89e-06	0.0739	0.125	29760	0	0	0	0.432553	800	799	0.99875	1	0	0.92389	0.0560545	0
980	phylogenetic_fixedTrees	32	1300	0.05	1	32taxa_balanced_LHS	balanced	32taxa_balanced_RHS_reciprocal_close_1event	balanced	close	reciprocal	0.5	exp2_80	0.0858	7.24e-06	0.0866	0.608	29760	0	0	0	0.999966	800	787	0.98375	10	3	0.925497	0.0737786	0
981	phylogenetic_fixedTrees	32	1300	0.05	1	32taxa_balanced_LHS	balanced	32taxa_balanced_RHS_reciprocal_close_1event	balanced	close	reciprocal	0.5	exp2_81	0.0746	6.69e-06	0.07	0.0389	29760	0	0	0	0.970367	800	799	0.99875	1	0	0.911014	0.0664221	0
982	phylogenetic_fixedTrees	32	1300	0.05	1	32taxa_balanced_LHS	balanced	32taxa_balanced_RHS_reciprocal_close_1event	balanced	close	reciprocal	0.5	exp2_82	0.0703	5.84e-06	0.0683	0.209	29760	0	0	0	1	800	800	1	0	0	0.923799	0.0558309	0
983	phylogenetic_fixedTrees	32	1300	0.05	1	32taxa_balanced_LHS	balanced	32taxa_balanced_RHS_reciprocal_close_1event	balanced	close	reciprocal	0.5	exp2_83	0.0852	7.16e-06	0.0875	0.8	29760	0	0	0	0.404213	800	800	1	0	0	0.899484	0.0793248	0
984	phylogenetic_fixedTrees	32	1300	0.05	1	32taxa_balanced_LHS	balanced	32taxa_balanced_RHS_reciprocal_close_1event	balanced	close	reciprocal	0.5	exp2_84	0.0815	5.95e-06	0.0791	0.158	29760	0	0	0	0.190042	800	799	0.99875	1	0	0.921507	0.0566057	0
985	phylogenetic_fixedTrees	32	1300	0.05	1	32taxa_balanced_LHS	balanced	32taxa_balanced_RHS_reciprocal_close_1event	balanced	close	reciprocal	0.5	exp2_85	0.075	6.72e-06	0.0721	0.129	29760	0	0	0	0.733308	800	800	1	0	0	0.914532	0.0602575	0
986	phylogenetic_fixedTrees	32	1300	0.05	1	32taxa_balanced_LHS	balanced	32taxa_balanced_RHS_reciprocal_close_1event	balanced	close	reciprocal	0.5	exp2_86	0.069	6.24e-06	0.0643	0.0316	29760	0	0	0	0.785138	800	800	1	0	0	0.908196	0.0650501	0
987	phylogenetic_fixedTrees	32	1300	0.05	1	32taxa_balanced_LHS	balanced	32taxa_balanced_RHS_reciprocal_close_1event	balanced	close	reciprocal	0.5	exp2_87	0.0778	6.68e-06	0.075	0.139	29760	0	0	0	0.996659	800	800	1	0	0	0.923897	0.0550806	0
988	phylogenetic_fixedTrees	32	1300	0.05	1	32taxa_balanced_LHS	balanced	32taxa_balanced_RHS_reciprocal_close_1event	balanced	close	reciprocal	0.5	exp2_88	0.0738	6.36e-06	0.0694	0.0387	29760	0	0	0	0.366003	800	800	1	0	0	0.916977	0.0594155	0
989	phylogenetic_fixedTrees	32	1300	0.05	1	32taxa_balanced_LHS	balanced	32taxa_balanced_RHS_reciprocal_close_1event	balanced	close	reciprocal	0.5	exp2_89	0.0779	6.88e-06	0.075	0.134	29760	0	0	0	0.543478	800	800	1	0	0	0.92582	0.0676251	0
990	phylogenetic_fixedTrees	32	1300	0.05	1	32taxa_balanced_LHS	balanced	32taxa_balanced_RHS_reciprocal_close_1event	balanced	close	reciprocal	0.5	exp2_9	0.0781	6.99e-06	0.0733	0.0335	29760	0	0	0	0.536789	800	800	1	0	0	0.919821	0.060733	0
991	phylogenetic_fixedTrees	32	1300	0.05	1	32taxa_balanced_LHS	balanced	32taxa_balanced_RHS_reciprocal_close_1event	balanced	close	reciprocal	0.5	exp2_90	0.059	4.17e-06	0.0547	0.0185	29760	1	3.36e-05	1	0.0457362	800	800	1	0	0	0.909383	0.0484861	0
992	phylogenetic_fixedTrees	32	1300	0.05	1	32taxa_balanced_LHS	balanced	32taxa_balanced_RHS_reciprocal_close_1event	balanced	close	reciprocal	0.5	exp2_91	0.0686	6.88e-06	0.0693	0.611	29760	0	0	0	0.134975	800	796	0.995	3	1	0.903455	0.0752208	0
993	phylogenetic_fixedTrees	32	1300	0.05	1	32taxa_balanced_LHS	balanced	32taxa_balanced_RHS_reciprocal_close_1event	balanced	close	reciprocal	0.5	exp2_92	0.0489	4.27e-06	0.0466	0.134	29760	0	0	0	0.649022	800	800	1	0	0	0.917344	0.048356	0
994	phylogenetic_fixedTrees	32	1300	0.05	1	32taxa_balanced_LHS	balanced	32taxa_balanced_RHS_reciprocal_close_1event	balanced	close	reciprocal	0.5	exp2_93	0.0554	5.14e-06	0.0521	0.0736	29760	0	0	0	0.994499	800	799	0.99875	1	0	0.931554	0.0578298	0
995	phylogenetic_fixedTrees	32	1300	0.05	1	32taxa_balanced_LHS	balanced	32taxa_balanced_RHS_reciprocal_close_1event	balanced	close	reciprocal	0.5	exp2_94	0.0873	6.49e-06	0.082	0.0184	29760	0	0	0	0.260439	800	800	1	0	0	0.908749	0.0629889	0
996	phylogenetic_fixedTrees	32	1300	0.05	1	32taxa_balanced_LHS	balanced	32taxa_balanced_RHS_reciprocal_close_1event	balanced	close	reciprocal	0.5	exp2_95	0.0806	5.5e-06	0.082	0.727	29760	0	0	0	1	800	800	1	0	0	0.944464	0.0490567	0
997	phylogenetic_fixedTrees	32	1300	0.05	1	32taxa_balanced_LHS	balanced	32taxa_balanced_RHS_reciprocal_close_1event	balanced	close	reciprocal	0.5	exp2_96	0.069	5.97e-06	0.0647	0.0375	29760	0	0	0	0.802453	800	800	1	0	0	0.90869	0.0538632	0
998	phylogenetic_fixedTrees	32	1300	0.05	1	32taxa_balanced_LHS	balanced	32taxa_balanced_RHS_reciprocal_close_1event	balanced	close	reciprocal	0.5	exp2_97	0.0735	6.18e-06	0.0736	0.518	29760	0	0	0	0.407119	800	799	0.99875	1	0	0.919934	0.0641007	0
999	phylogenetic_fixedTrees	32	1300	0.05	1	32taxa_balanced_LHS	balanced	32taxa_balanced_RHS_reciprocal_close_1event	balanced	close	reciprocal	0.5	exp2_98	0.0724	6.12e-06	0.0723	0.492	29760	0	0	0	0.687471	800	800	1	0	0	0.935662	0.0605356	0
1000	phylogenetic_fixedTrees	32	1300	0.05	1	32taxa_balanced_LHS	balanced	32taxa_balanced_RHS_reciprocal_close_1event	balanced	close	reciprocal	0.5	exp2_99	0.0829	6.61e-06	0.0823	0.415	29760	0	0	0	0.999737	800	800	1	0	0	0.93377	0.0558448	0
1001	phylogenetic_fixedTrees	32	1300	0.05	2	32taxa_balanced_LHS	balanced	32taxa_balanced_RHS_reciprocal_close_2event	balanced	close	reciprocal	0.5	exp2_1	0.0867	7.28e-06	0.0803	0.00855	29760	0	0	0	0.279972	800	800	1	0	0	0.913327	0.0589967	0
1002	phylogenetic_fixedTrees	32	1300	0.05	2	32taxa_balanced_LHS	balanced	32taxa_balanced_RHS_reciprocal_close_2event	balanced	close	reciprocal	0.5	exp2_10	0.069	5.94e-06	0.0666	0.158	29760	0	0	0	0.201567	800	800	1	0	0	0.900245	0.0542019	0
1003	phylogenetic_fixedTrees	32	1300	0.05	2	32taxa_balanced_LHS	balanced	32taxa_balanced_RHS_reciprocal_close_2event	balanced	close	reciprocal	0.5	exp2_100	0.0827	7.76e-06	0.0781	0.0493	29760	0	0	0	0.998492	800	797	0.99625	3	0	0.894868	0.0706452	0
1004	phylogenetic_fixedTrees	32	1300	0.05	2	32taxa_balanced_LHS	balanced	32taxa_balanced_RHS_reciprocal_close_2event	balanced	close	reciprocal	0.5	exp2_11	0.0907	7.53e-06	0.0889	0.254	29760	0	0	0	0.0801283	800	799	0.99875	1	0	0.910504	0.0691474	0
1005	phylogenetic_fixedTrees	32	1300	0.05	2	32taxa_balanced_LHS	balanced	32taxa_balanced_RHS_reciprocal_close_2event	balanced	close	reciprocal	0.5	exp2_12	0.0715	8.2e-06	0.0657	0.0204	29760	0	0	0	0.779576	800	799	0.99875	1	0	0.903311	0.0657236	0
1006	phylogenetic_fixedTrees	32	1300	0.05	2	32taxa_balanced_LHS	balanced	32taxa_balanced_RHS_reciprocal_close_2event	balanced	close	reciprocal	0.5	exp2_13	0.064	5.35e-06	0.0604	0.0586	29760	0	0	0	0.945547	800	798	0.9975	2	0	0.921557	0.058094	0
1007	phylogenetic_fixedTrees	32	1300	0.05	2	32taxa_balanced_LHS	balanced	32taxa_balanced_RHS_reciprocal_close_2event	balanced	close	reciprocal	0.5	exp2_14	0.0744	6.8e-06	0.069	0.018	29760	2	6.72e-05	1	0.000113798	800	789	0.98625	9	2	0.891096	0.0778843	0
1008	phylogenetic_fixedTrees	32	1300	0.05	2	32taxa_balanced_LHS	balanced	32taxa_balanced_RHS_reciprocal_close_2event	balanced	close	reciprocal	0.5	exp2_15	0.069	5.83e-06	0.0701	0.681	29760	0	0	0	0.381071	800	799	0.99875	1	0	0.906775	0.0650311	0
1009	phylogenetic_fixedTrees	32	1300	0.05	2	32taxa_balanced_LHS	balanced	32taxa_balanced_RHS_reciprocal_close_2event	balanced	close	reciprocal	0.5	exp2_16	0.0707	5.64e-06	0.0657	0.0186	29760	0	0	0	0.0777248	800	800	1	0	0	0.895826	0.0577414	0
1010	phylogenetic_fixedTrees	32	1300	0.05	2	32taxa_balanced_LHS	balanced	32taxa_balanced_RHS_reciprocal_close_2event	balanced	close	reciprocal	0.5	exp2_17	0.078	6.7e-06	0.0825	0.959	29760	0	0	0	0.999805	800	798	0.9975	2	0	0.903687	0.0490417	0
1011	phylogenetic_fixedTrees	32	1300	0.05	2	32taxa_balanced_LHS	balanced	32taxa_balanced_RHS_reciprocal_close_2event	balanced	close	reciprocal	0.5	exp2_18	0.0737	6.05e-06	0.0706	0.102	29760	0	0	0	0.999456	800	800	1	0	0	0.909059	0.061485	0
1012	phylogenetic_fixedTrees	32	1300	0.05	2	32taxa_balanced_LHS	balanced	32taxa_balanced_RHS_reciprocal_close_2event	balanced	close	reciprocal	0.5	exp2_19	0.0621	6.01e-06	0.0583	0.0593	29760	0	0	0	0.998562	800	797	0.99625	3	0	0.9321	0.0496986	0
1013	phylogenetic_fixedTrees	32	1300	0.05	2	32taxa_balanced_LHS	balanced	32taxa_balanced_RHS_reciprocal_close_2event	balanced	close	reciprocal	0.5	exp2_2	0.0731	7.08e-06	0.0694	0.0775	29760	0	0	0	0.994547	800	798	0.9975	2	0	0.883039	0.0647069	0
1014	phylogenetic_fixedTrees	32	1300	0.05	2	32taxa_balanced_LHS	balanced	32taxa_balanced_RHS_reciprocal_close_2event	balanced	close	reciprocal	0.5	exp2_20	0.0773	6.59e-06	0.0741	0.107	29760	0	0	0	0.413664	800	798	0.9975	1	1	0.916193	0.065559	0
1015	phylogenetic_fixedTrees	32	1300	0.05	2	32taxa_balanced_LHS	balanced	32taxa_balanced_RHS_reciprocal_close_2event	balanced	close	reciprocal	0.5	exp2_21	0.0735	6.01e-06	0.0704	0.0993	29760	2	6.72e-05	1	0.00846347	800	799	0.99875	1	0	0.905116	0.0592047	0
1016	phylogenetic_fixedTrees	32	1300	0.05	2	32taxa_balanced_LHS	balanced	32taxa_balanced_RHS_reciprocal_close_2event	balanced	close	reciprocal	0.5	exp2_22	0.0784	7.16e-06	0.0749	0.0993	29760	0	0	0	0.369912	800	798	0.9975	2	0	0.896334	0.0600573	0
1017	phylogenetic_fixedTrees	32	1300	0.05	2	32taxa_balanced_LHS	balanced	32taxa_balanced_RHS_reciprocal_close_2event	balanced	close	reciprocal	0.5	exp2_23	0.0941	7.29e-06	0.0881	0.0135	29760	0	0	0	0.893836	800	796	0.995	4	0	0.894162	0.070703	0
1018	phylogenetic_fixedTrees	32	1300	0.05	2	32taxa_balanced_LHS	balanced	32taxa_balanced_RHS_reciprocal_close_2event	balanced	close	reciprocal	0.5	exp2_24	0.0577	5.03e-06	0.0514	0.00234	29760	1	3.36e-05	1	0.0457362	800	797	0.99625	2	1	0.902227	0.0640751	0
1019	phylogenetic_fixedTrees	32	1300	0.05	2	32taxa_balanced_LHS	balanced	32taxa_balanced_RHS_reciprocal_close_2event	balanced	close	reciprocal	0.5	exp2_25	0.0591	4.37e-06	0.0552	0.0296	29760	0	0	0	0.855757	800	798	0.9975	2	0	0.899844	0.0500968	0
1020	phylogenetic_fixedTrees	32	1300	0.05	2	32taxa_balanced_LHS	balanced	32taxa_balanced_RHS_reciprocal_close_2event	balanced	close	reciprocal	0.5	exp2_26	0.0691	5.86e-06	0.0589	1.27e-05	29760	3	0.000100806	2	0.00352248	800	798	0.9975	2	0	0.891267	0.0640156	0
1021	phylogenetic_fixedTrees	32	1300	0.05	2	32taxa_balanced_LHS	balanced	32taxa_balanced_RHS_reciprocal_close_2event	balanced	close	reciprocal	0.5	exp2_27	0.0774	6.29e-06	0.0735	0.0604	29760	1	3.36e-05	1	0.0213474	800	800	1	0	0	0.913624	0.0573493	0
1022	phylogenetic_fixedTrees	32	1300	0.05	2	32taxa_balanced_LHS	balanced	32taxa_balanced_RHS_reciprocal_close_2event	balanced	close	reciprocal	0.5	exp2_28	0.0762	6.86e-06	0.0708	0.0191	29760	0	0	0	0.328127	800	800	1	0	0	0.898729	0.0525962	0
1023	phylogenetic_fixedTrees	32	1300	0.05	2	32taxa_balanced_LHS	balanced	32taxa_balanced_RHS_reciprocal_close_2event	balanced	close	reciprocal	0.5	exp2_29	0.0691	5.5e-06	0.0616	0.000662	29760	2	6.72e-05	2	0.0159332	800	800	1	0	0	0.878967	0.0682659	0
1024	phylogenetic_fixedTrees	32	1300	0.05	2	32taxa_balanced_LHS	balanced	32taxa_balanced_RHS_reciprocal_close_2event	balanced	close	reciprocal	0.5	exp2_3	0.0721	7.7e-06	0.0711	0.36	29760	0	0	0	0.963879	800	800	1	0	0	0.881664	0.0693153	0
1025	phylogenetic_fixedTrees	32	1300	0.05	2	32taxa_balanced_LHS	balanced	32taxa_balanced_RHS_reciprocal_close_2event	balanced	close	reciprocal	0.5	exp2_30	0.0953	9.15e-06	0.0905	0.0544	29760	0	0	0	0.315763	800	800	1	0	0	0.889322	0.0699294	0
1026	phylogenetic_fixedTrees	32	1300	0.05	2	32taxa_balanced_LHS	balanced	32taxa_balanced_RHS_reciprocal_close_2event	balanced	close	reciprocal	0.5	exp2_31	0.0829	7.13e-06	0.0789	0.0692	29760	0	0	0	0.999797	800	800	1	0	0	0.890023	0.0770612	0
1027	phylogenetic_fixedTrees	32	1300	0.05	2	32taxa_balanced_LHS	balanced	32taxa_balanced_RHS_reciprocal_close_2event	balanced	close	reciprocal	0.5	exp2_32	0.0714	6.19e-06	0.0683	0.103	29760	0	0	0	0.643201	800	799	0.99875	1	0	0.923211	0.0585367	0
1028	phylogenetic_fixedTrees	32	1300	0.05	2	32taxa_balanced_LHS	balanced	32taxa_balanced_RHS_reciprocal_close_2event	balanced	close	reciprocal	0.5	exp2_33	0.0736	6.6e-06	0.0669	0.00483	29760	0	0	0	0.890038	800	800	1	0	0	0.903792	0.0641774	0
1029	phylogenetic_fixedTrees	32	1300	0.05	2	32taxa_balanced_LHS	balanced	32taxa_balanced_RHS_reciprocal_close_2event	balanced	close	reciprocal	0.5	exp2_34	0.0722	6.05e-06	0.0653	0.00272	29760	0	0	0	0.400279	800	800	1	0	0	0.918394	0.0644205	0
1030	phylogenetic_fixedTrees	32	1300	0.05	2	32taxa_balanced_LHS	balanced	32taxa_balanced_RHS_reciprocal_close_2event	balanced	close	reciprocal	0.5	exp2_35	0.0723	6.02e-06	0.0672	0.0188	29760	2	6.72e-05	2	0.0184461	800	797	0.99625	3	0	0.899366	0.0617842	0
1031	phylogenetic_fixedTrees	32	1300	0.05	2	32taxa_balanced_LHS	balanced	32taxa_balanced_RHS_reciprocal_close_2event	balanced	close	reciprocal	0.5	exp2_36	0.0704	5.41e-06	0.0673	0.0931	29760	0	0	0	0.574541	800	798	0.9975	2	0	0.904348	0.0535818	0
1032	phylogenetic_fixedTrees	32	1300	0.05	2	32taxa_balanced_LHS	balanced	32taxa_balanced_RHS_reciprocal_close_2event	balanced	close	reciprocal	0.5	exp2_37	0.0905	7.8e-06	0.0868	0.0934	29760	0	0	0	0.0565621	800	799	0.99875	1	0	0.891934	0.0501863	0
1033	phylogenetic_fixedTrees	32	1300	0.05	2	32taxa_balanced_LHS	balanced	32taxa_balanced_RHS_reciprocal_close_2event	balanced	close	reciprocal	0.5	exp2_38	0.0731	5.78e-06	0.0698	0.087	29760	0	0	0	0.81653	800	800	1	0	0	0.904523	0.0674461	0
1034	phylogenetic_fixedTrees	32	1300	0.05	2	32taxa_balanced_LHS	balanced	32taxa_balanced_RHS_reciprocal_close_2event	balanced	close	reciprocal	0.5	exp2_39	0.0761	7.29e-06	0.0679	0.0012	29760	0	0	0	0.224357	800	799	0.99875	1	0	0.908008	0.0517047	0
1035	phylogenetic_fixedTrees	32	1300	0.05	2	32taxa_balanced_LHS	balanced	32taxa_balanced_RHS_reciprocal_close_2event	balanced	close	reciprocal	0.5	exp2_4	0.0843	7.13e-06	0.0789	0.021	29760	0	0	0	0.589759	800	800	1	0	0	0.90311	0.0840261	0
1036	phylogenetic_fixedTrees	32	1300	0.05	2	32taxa_balanced_LHS	balanced	32taxa_balanced_RHS_reciprocal_close_2event	balanced	close	reciprocal	0.5	exp2_40	0.079	6.76e-06	0.0734	0.0154	29760	0	0	0	0.134045	800	797	0.99625	3	0	0.906947	0.0622024	0
1037	phylogenetic_fixedTrees	32	1300	0.05	2	32taxa_balanced_LHS	balanced	32taxa_balanced_RHS_reciprocal_close_2event	balanced	close	reciprocal	0.5	exp2_41	0.0782	6.08e-06	0.0759	0.179	29760	0	0	0	0.413453	800	800	1	0	0	0.906814	0.0565284	0
1038	phylogenetic_fixedTrees	32	1300	0.05	2	32taxa_balanced_LHS	balanced	32taxa_balanced_RHS_reciprocal_close_2event	balanced	close	reciprocal	0.5	exp2_42	0.0748	5.96e-06	0.0647	1.86e-05	29760	0	0	0	0.74444	800	788	0.985	0	12	0.902895	0.0629188	0
1039	phylogenetic_fixedTrees	32	1300	0.05	2	32taxa_balanced_LHS	balanced	32taxa_balanced_RHS_reciprocal_close_2event	balanced	close	reciprocal	0.5	exp2_43	0.0635	5.44e-06	0.0607	0.113	29760	0	0	0	0.895506	800	800	1	0	0	0.894416	0.0550679	0
1040	phylogenetic_fixedTrees	32	1300	0.05	2	32taxa_balanced_LHS	balanced	32taxa_balanced_RHS_reciprocal_close_2event	balanced	close	reciprocal	0.5	exp2_44	0.0708	5.67e-06	0.0681	0.133	29760	0	0	0	0.865008	800	800	1	0	0	0.897984	0.0660751	0
1041	phylogenetic_fixedTrees	32	1300	0.05	2	32taxa_balanced_LHS	balanced	32taxa_balanced_RHS_reciprocal_close_2event	balanced	close	reciprocal	0.5	exp2_45	0.0767	6.01e-06	0.0699	0.00283	29760	0	0	0	0.116128	800	799	0.99875	1	0	0.886809	0.0592664	0
1042	phylogenetic_fixedTrees	32	1300	0.05	2	32taxa_balanced_LHS	balanced	32taxa_balanced_RHS_reciprocal_close_2event	balanced	close	reciprocal	0.5	exp2_46	0.0786	6.27e-06	0.0768	0.244	29760	0	0	0	0.122721	800	799	0.99875	1	0	0.91317	0.054663	0
1043	phylogenetic_fixedTrees	32	1300	0.05	2	32taxa_balanced_LHS	balanced	32taxa_balanced_RHS_reciprocal_close_2event	balanced	close	reciprocal	0.5	exp2_47	0.0819	6.97e-06	0.0786	0.102	29760	1	3.36e-05	1	0.00120227	800	800	1	0	0	0.901814	0.054866	0
1044	phylogenetic_fixedTrees	32	1300	0.05	2	32taxa_balanced_LHS	balanced	32taxa_balanced_RHS_reciprocal_close_2event	balanced	close	reciprocal	0.5	exp2_48	0.0774	7e-06	0.0761	0.305	29760	0	0	0	0.416327	800	799	0.99875	1	0	0.91495	0.0622809	0
1045	phylogenetic_fixedTrees	32	1300	0.05	2	32taxa_balanced_LHS	balanced	32taxa_balanced_RHS_reciprocal_close_2event	balanced	close	reciprocal	0.5	exp2_49	0.0762	6.88e-06	0.0743	0.236	29760	0	0	0	0.10962	800	799	0.99875	1	0	0.894108	0.0618437	0
1046	phylogenetic_fixedTrees	32	1300	0.05	2	32taxa_balanced_LHS	balanced	32taxa_balanced_RHS_reciprocal_close_2event	balanced	close	reciprocal	0.5	exp2_5	0.0734	5.48e-06	0.0702	0.0859	29760	0	0	0	0.103215	800	800	1	0	0	0.899046	0.0662525	0
1047	phylogenetic_fixedTrees	32	1300	0.05	2	32taxa_balanced_LHS	balanced	32taxa_balanced_RHS_reciprocal_close_2event	balanced	close	reciprocal	0.5	exp2_50	0.0839	6.3e-06	0.0744	7.16e-05	29760	0	0	0	0.641769	800	798	0.9975	1	1	0.90066	0.057282	0
1048	phylogenetic_fixedTrees	32	1300	0.05	2	32taxa_balanced_LHS	balanced	32taxa_balanced_RHS_reciprocal_close_2event	balanced	close	reciprocal	0.5	exp2_51	0.0752	7.44e-06	0.0731	0.213	29760	0	0	0	0.178753	800	800	1	0	0	0.920572	0.0557475	0
1049	phylogenetic_fixedTrees	32	1300	0.05	2	32taxa_balanced_LHS	balanced	32taxa_balanced_RHS_reciprocal_close_2event	balanced	close	reciprocal	0.5	exp2_52	0.0879	7e-06	0.079	0.000379	29760	0	0	0	0.743107	800	797	0.99625	2	1	0.914754	0.0731007	0
1050	phylogenetic_fixedTrees	32	1300	0.05	2	32taxa_balanced_LHS	balanced	32taxa_balanced_RHS_reciprocal_close_2event	balanced	close	reciprocal	0.5	exp2_53	0.0737	5.84e-06	0.0683	0.0126	29760	0	0	0	0.178753	800	800	1	0	0	0.883443	0.0613092	0
1051	phylogenetic_fixedTrees	32	1300	0.05	2	32taxa_balanced_LHS	balanced	32taxa_balanced_RHS_reciprocal_close_2event	balanced	close	reciprocal	0.5	exp2_54	0.0661	6.45e-06	0.063	0.112	29760	0	0	0	0.131223	800	797	0.99625	3	0	0.905103	0.057297	0
1052	phylogenetic_fixedTrees	32	1300	0.05	2	32taxa_balanced_LHS	balanced	32taxa_balanced_RHS_reciprocal_close_2event	balanced	close	reciprocal	0.5	exp2_55	0.0772	6.69e-06	0.073	0.0496	29760	0	0	0	0.355195	800	800	1	0	0	0.914856	0.0688665	0
1053	phylogenetic_fixedTrees	32	1300	0.05	2	32taxa_balanced_LHS	balanced	32taxa_balanced_RHS_reciprocal_close_2event	balanced	close	reciprocal	0.5	exp2_56	0.0704	5.19e-06	0.0621	0.000115	29760	2	6.72e-05	1	0.0153051	800	800	1	0	0	0.908413	0.0507214	0
1054	phylogenetic_fixedTrees	32	1300	0.05	2	32taxa_balanced_LHS	balanced	32taxa_balanced_RHS_reciprocal_close_2event	balanced	close	reciprocal	0.5	exp2_57	0.0796	6.7e-06	0.0724	0.00292	29760	0	0	0	0.999947	800	800	1	0	0	0.890779	0.0593014	0
1055	phylogenetic_fixedTrees	32	1300	0.05	2	32taxa_balanced_LHS	balanced	32taxa_balanced_RHS_reciprocal_close_2event	balanced	close	reciprocal	0.5	exp2_58	0.0783	7.13e-06	0.0763	0.232	29760	0	0	0	0.505283	800	800	1	0	0	0.911341	0.0564905	0
1056	phylogenetic_fixedTrees	32	1300	0.05	2	32taxa_balanced_LHS	balanced	32taxa_balanced_RHS_reciprocal_close_2event	balanced	close	reciprocal	0.5	exp2_59	0.0957	7.03e-06	0.087	0.000524	29760	0	0	0	0.102212	800	799	0.99875	1	0	0.891382	0.0592303	0
1057	phylogenetic_fixedTrees	32	1300	0.05	2	32taxa_balanced_LHS	balanced	32taxa_balanced_RHS_reciprocal_close_2event	balanced	close	reciprocal	0.5	exp2_6	0.0653	5.71e-06	0.0609	0.0308	29760	1	3.36e-05	1	0.0298926	800	799	0.99875	1	0	0.90534	0.0613415	0
1058	phylogenetic_fixedTrees	32	1300	0.05	2	32taxa_balanced_LHS	balanced	32taxa_balanced_RHS_reciprocal_close_2event	balanced	close	reciprocal	0.5	exp2_60	0.0653	5.59e-06	0.0608	0.0293	29760	0	0	0	0.100854	800	800	1	0	0	0.908165	0.0590734	0
1059	phylogenetic_fixedTrees	32	1300	0.05	2	32taxa_balanced_LHS	balanced	32taxa_balanced_RHS_reciprocal_close_2event	balanced	close	reciprocal	0.5	exp2_61	0.0767	5.57e-06	0.0735	0.0846	29760	0	0	0	0.175237	800	799	0.99875	1	0	0.901026	0.0517408	0
1060	phylogenetic_fixedTrees	32	1300	0.05	2	32taxa_balanced_LHS	balanced	32taxa_balanced_RHS_reciprocal_close_2event	balanced	close	reciprocal	0.5	exp2_62	0.074	7.49e-06	0.0739	0.48	29760	0	0	0	0.474832	800	800	1	0	0	0.907415	0.0524071	0
1061	phylogenetic_fixedTrees	32	1300	0.05	2	32taxa_balanced_LHS	balanced	32taxa_balanced_RHS_reciprocal_close_2event	balanced	close	reciprocal	0.5	exp2_63	0.071	6.35e-06	0.0681	0.131	29760	0	0	0	0.99372	800	799	0.99875	1	0	0.928788	0.0540645	0
1062	phylogenetic_fixedTrees	32	1300	0.05	2	32taxa_balanced_LHS	balanced	32taxa_balanced_RHS_reciprocal_close_2event	balanced	close	reciprocal	0.5	exp2_64	0.0679	5.43e-06	0.0639	0.0434	29760	0	0	0	0.586555	800	800	1	0	0	0.896509	0.0601157	0
1063	phylogenetic_fixedTrees	32	1300	0.05	2	32taxa_balanced_LHS	balanced	32taxa_balanced_RHS_reciprocal_close_2event	balanced	close	reciprocal	0.5	exp2_65	0.0683	6.18e-06	0.0608	0.00126	29760	4	0.000134409	2	0.00178962	800	800	1	0	0	0.904922	0.0598815	0
1064	phylogenetic_fixedTrees	32	1300	0.05	2	32taxa_balanced_LHS	balanced	32taxa_balanced_RHS_reciprocal_close_2event	balanced	close	reciprocal	0.5	exp2_66	0.0966	8.24e-06	0.0924	0.0714	29760	2	6.72e-05	1	0.0131139	800	799	0.99875	1	0	0.909528	0.0554038	0
1065	phylogenetic_fixedTrees	32	1300	0.05	2	32taxa_balanced_LHS	balanced	32taxa_balanced_RHS_reciprocal_close_2event	balanced	close	reciprocal	0.5	exp2_67	0.0911	8.11e-06	0.0842	0.00784	29760	0	0	0	0.229371	800	798	0.9975	2	0	0.911388	0.0701952	0
1066	phylogenetic_fixedTrees	32	1300	0.05	2	32taxa_balanced_LHS	balanced	32taxa_balanced_RHS_reciprocal_close_2event	balanced	close	reciprocal	0.5	exp2_68	0.0731	6.92e-06	0.0727	0.435	29760	0	0	0	0.998312	800	800	1	0	0	0.926528	0.062728	0
1067	phylogenetic_fixedTrees	32	1300	0.05	2	32taxa_balanced_LHS	balanced	32taxa_balanced_RHS_reciprocal_close_2event	balanced	close	reciprocal	0.5	exp2_69	0.077	6.63e-06	0.0706	0.00618	29760	1	3.36e-05	1	0.0460403	800	799	0.99875	1	0	0.892596	0.0567914	0
1068	phylogenetic_fixedTrees	32	1300	0.05	2	32taxa_balanced_LHS	balanced	32taxa_balanced_RHS_reciprocal_close_2event	balanced	close	reciprocal	0.5	exp2_7	0.0887	6.74e-06	0.0851	0.0841	29760	0	0	0	0.182806	800	800	1	0	0	0.901055	0.0503098	0
1069	phylogenetic_fixedTrees	32	1300	0.05	2	32taxa_balanced_LHS	balanced	32taxa_balanced_RHS_reciprocal_close_2event	balanced	close	reciprocal	0.5	exp2_70	0.0786	6.56e-06	0.0726	0.0099	29760	0	0	0	0.999963	800	800	1	0	0	0.911485	0.0603237	0
1070	phylogenetic_fixedTrees	32	1300	0.05	2	32taxa_balanced_LHS	balanced	32taxa_balanced_RHS_reciprocal_close_2event	balanced	close	reciprocal	0.5	exp2_71	0.0695	6.77e-06	0.0647	0.0333	29760	2	6.72e-05	1	0.000100808	800	799	0.99875	1	0	0.916705	0.0576157	0
1071	phylogenetic_fixedTrees	32	1300	0.05	2	32taxa_balanced_LHS	balanced	32taxa_balanced_RHS_reciprocal_close_2event	balanced	close	reciprocal	0.5	exp2_72	0.0812	6.97e-06	0.0781	0.12	29760	0	0	0	0.729954	800	800	1	0	0	0.906108	0.0546251	0
1072	phylogenetic_fixedTrees	32	1300	0.05	2	32taxa_balanced_LHS	balanced	32taxa_balanced_RHS_reciprocal_close_2event	balanced	close	reciprocal	0.5	exp2_73	0.0774	5.96e-06	0.0716	0.00833	29760	0	0	0	0.234238	800	800	1	0	0	0.910552	0.0698982	0
1073	phylogenetic_fixedTrees	32	1300	0.05	2	32taxa_balanced_LHS	balanced	32taxa_balanced_RHS_reciprocal_close_2event	balanced	close	reciprocal	0.5	exp2_74	0.0772	6.08e-06	0.0739	0.0875	29760	0	0	0	0.928934	800	800	1	0	0	0.9179	0.0581546	0
1074	phylogenetic_fixedTrees	32	1300	0.05	2	32taxa_balanced_LHS	balanced	32taxa_balanced_RHS_reciprocal_close_2event	balanced	close	reciprocal	0.5	exp2_75	0.0728	6.37e-06	0.0684	0.0406	29760	0	0	0	0.932811	800	800	1	0	0	0.90865	0.053589	0
1075	phylogenetic_fixedTrees	32	1300	0.05	2	32taxa_balanced_LHS	balanced	32taxa_balanced_RHS_reciprocal_close_2event	balanced	close	reciprocal	0.5	exp2_76	0.0698	6.75e-06	0.0657	0.0565	29760	0	0	0	0.576701	800	799	0.99875	1	0	0.887452	0.0797136	0
1076	phylogenetic_fixedTrees	32	1300	0.05	2	32taxa_balanced_LHS	balanced	32taxa_balanced_RHS_reciprocal_close_2event	balanced	close	reciprocal	0.5	exp2_77	0.0748	7.74e-06	0.0714	0.112	29760	0	0	0	0.229806	800	800	1	0	0	0.906411	0.0605067	0
1077	phylogenetic_fixedTrees	32	1300	0.05	2	32taxa_balanced_LHS	balanced	32taxa_balanced_RHS_reciprocal_close_2event	balanced	close	reciprocal	0.5	exp2_78	0.0726	5.3e-06	0.066	0.00203	29760	0	0	0	0.165453	800	798	0.9975	1	1	0.897014	0.066411	0
1078	phylogenetic_fixedTrees	32	1300	0.05	2	32taxa_balanced_LHS	balanced	32taxa_balanced_RHS_reciprocal_close_2event	balanced	close	reciprocal	0.5	exp2_79	0.0724	5.98e-06	0.0651	0.00141	29760	0	0	0	0.0926968	800	800	1	0	0	0.93029	0.0551301	0
1079	phylogenetic_fixedTrees	32	1300	0.05	2	32taxa_balanced_LHS	balanced	32taxa_balanced_RHS_reciprocal_close_2event	balanced	close	reciprocal	0.5	exp2_8	0.079	6.71e-06	0.0728	0.00862	29760	2	6.72e-05	1	0.00369296	800	800	1	0	0	0.881589	0.0606096	0
1080	phylogenetic_fixedTrees	32	1300	0.05	2	32taxa_balanced_LHS	balanced	32taxa_balanced_RHS_reciprocal_close_2event	balanced	close	reciprocal	0.5	exp2_80	0.0592	4.7e-06	0.056	0.0679	29760	0	0	0	0.99975	800	800	1	0	0	0.913457	0.0563687	0
1081	phylogenetic_fixedTrees	32	1300	0.05	2	32taxa_balanced_LHS	balanced	32taxa_balanced_RHS_reciprocal_close_2event	balanced	close	reciprocal	0.5	exp2_81	0.0668	5.27e-06	0.0606	0.00365	29760	0	0	0	0.936797	800	800	1	0	0	0.899438	0.0509661	0
1082	phylogenetic_fixedTrees	32	1300	0.05	2	32taxa_balanced_LHS	balanced	32taxa_balanced_RHS_reciprocal_close_2event	balanced	close	reciprocal	0.5	exp2_82	0.0682	5.69e-06	0.0662	0.201	29760	0	0	0	0.0628065	800	799	0.99875	1	0	0.897484	0.0594661	0
1083	phylogenetic_fixedTrees	32	1300	0.05	2	32taxa_balanced_LHS	balanced	32taxa_balanced_RHS_reciprocal_close_2event	balanced	close	reciprocal	0.5	exp2_83	0.079	7.76e-06	0.0687	0.000111	29760	0	0	0	0.0735792	800	791	0.98875	9	0	0.908139	0.0910156	0
1084	phylogenetic_fixedTrees	32	1300	0.05	2	32taxa_balanced_LHS	balanced	32taxa_balanced_RHS_reciprocal_close_2event	balanced	close	reciprocal	0.5	exp2_84	0.0705	5.32e-06	0.0637	0.00168	29760	0	0	0	0.121168	800	800	1	0	0	0.902192	0.0560067	0
1085	phylogenetic_fixedTrees	32	1300	0.05	2	32taxa_balanced_LHS	balanced	32taxa_balanced_RHS_reciprocal_close_2event	balanced	close	reciprocal	0.5	exp2_85	0.0798	7.25e-06	0.0716	0.00115	29760	0	0	0	0.715839	800	800	1	0	0	0.88172	0.0668281	0
1086	phylogenetic_fixedTrees	32	1300	0.05	2	32taxa_balanced_LHS	balanced	32taxa_balanced_RHS_reciprocal_close_2event	balanced	close	reciprocal	0.5	exp2_86	0.0782	6.65e-06	0.0693	0.000266	29760	0	0	0	0.0660381	800	800	1	0	0	0.899539	0.0728304	0
1087	phylogenetic_fixedTrees	32	1300	0.05	2	32taxa_balanced_LHS	balanced	32taxa_balanced_RHS_reciprocal_close_2event	balanced	close	reciprocal	0.5	exp2_87	0.0825	6.95e-06	0.0802	0.192	29760	0	0	0	0.523274	800	800	1	0	0	0.912709	0.0533398	0
1088	phylogenetic_fixedTrees	32	1300	0.05	2	32taxa_balanced_LHS	balanced	32taxa_balanced_RHS_reciprocal_close_2event	balanced	close	reciprocal	0.5	exp2_88	0.073	6.28e-06	0.0709	0.199	29760	2	6.72e-05	1	0.0222846	800	800	1	0	0	0.882797	0.0508471	0
1089	phylogenetic_fixedTrees	32	1300	0.05	2	32taxa_balanced_LHS	balanced	32taxa_balanced_RHS_reciprocal_close_2event	balanced	close	reciprocal	0.5	exp2_89	0.0713	5.34e-06	0.0672	0.0406	29760	4	0.000134409	2	0.000424078	800	798	0.9975	2	0	0.870849	0.0662341	0
1090	phylogenetic_fixedTrees	32	1300	0.05	2	32taxa_balanced_LHS	balanced	32taxa_balanced_RHS_reciprocal_close_2event	balanced	close	reciprocal	0.5	exp2_9	0.08	7.59e-06	0.075	0.033	29760	0	0	0	0.5923	800	800	1	0	0	0.915947	0.059441	0
1091	phylogenetic_fixedTrees	32	1300	0.05	2	32taxa_balanced_LHS	balanced	32taxa_balanced_RHS_reciprocal_close_2event	balanced	close	reciprocal	0.5	exp2_90	0.0661	5.01e-06	0.0602	0.00395	29760	0	0	0	0.519493	800	800	1	0	0	0.912449	0.0524221	0
1092	phylogenetic_fixedTrees	32	1300	0.05	2	32taxa_balanced_LHS	balanced	32taxa_balanced_RHS_reciprocal_close_2event	balanced	close	reciprocal	0.5	exp2_91	0.0794	7.05e-06	0.0767	0.157	29760	5	0.000168011	5	0.015547	800	799	0.99875	1	0	0.891069	0.0656107	0
1093	phylogenetic_fixedTrees	32	1300	0.05	2	32taxa_balanced_LHS	balanced	32taxa_balanced_RHS_reciprocal_close_2event	balanced	close	reciprocal	0.5	exp2_92	0.0735	5.71e-06	0.0725	0.34	29760	2	6.72e-05	1	0.000107292	800	796	0.995	4	0	0.912708	0.0614316	0
1094	phylogenetic_fixedTrees	32	1300	0.05	2	32taxa_balanced_LHS	balanced	32taxa_balanced_RHS_reciprocal_close_2event	balanced	close	reciprocal	0.5	exp2_93	0.0531	5.03e-06	0.0471	0.00375	29760	1	3.36e-05	1	0.0434751	800	800	1	0	0	0.907439	0.0496107	0
1095	phylogenetic_fixedTrees	32	1300	0.05	2	32taxa_balanced_LHS	balanced	32taxa_balanced_RHS_reciprocal_close_2event	balanced	close	reciprocal	0.5	exp2_94	0.0743	6.73e-06	0.0744	0.523	29760	0	0	0	1	800	800	1	0	0	0.902455	0.0627981	0
1096	phylogenetic_fixedTrees	32	1300	0.05	2	32taxa_balanced_LHS	balanced	32taxa_balanced_RHS_reciprocal_close_2event	balanced	close	reciprocal	0.5	exp2_95	0.0594	4.5e-06	0.0567	0.105	29760	0	0	0	0.0665475	800	799	0.99875	1	0	0.911267	0.0527864	0
1097	phylogenetic_fixedTrees	32	1300	0.05	2	32taxa_balanced_LHS	balanced	32taxa_balanced_RHS_reciprocal_close_2event	balanced	close	reciprocal	0.5	exp2_96	0.0686	7.32e-06	0.0668	0.243	29760	0	0	0	0.649022	800	797	0.99625	1	2	0.891829	0.0675601	0
1098	phylogenetic_fixedTrees	32	1300	0.05	2	32taxa_balanced_LHS	balanced	32taxa_balanced_RHS_reciprocal_close_2event	balanced	close	reciprocal	0.5	exp2_97	0.0805	7.23e-06	0.0736	0.00504	29760	0	0	0	0.699398	800	797	0.99625	3	0	0.88518	0.0614855	0
1099	phylogenetic_fixedTrees	32	1300	0.05	2	32taxa_balanced_LHS	balanced	32taxa_balanced_RHS_reciprocal_close_2event	balanced	close	reciprocal	0.5	exp2_98	0.0835	7.09e-06	0.0854	0.772	29760	0	0	0	0.432553	800	800	1	0	0	0.888163	0.0680645	0
1100	phylogenetic_fixedTrees	32	1300	0.05	2	32taxa_balanced_LHS	balanced	32taxa_balanced_RHS_reciprocal_close_2event	balanced	close	reciprocal	0.5	exp2_99	0.0756	5.6e-06	0.0745	0.319	29760	0	0	0	0.477201	800	800	1	0	0	0.900738	0.0552553	0
1101	phylogenetic_fixedTrees	32	1300	0.05	3	32taxa_balanced_LHS	balanced	32taxa_balanced_RHS_reciprocal_close_3event	balanced	close	reciprocal	0.5	exp2_1	0.0849	6.32e-06	0.0769	0.000711	29760	0	0	0	0.0544656	800	799	0.99875	1	0	0.908032	0.0689394	0
1102	phylogenetic_fixedTrees	32	1300	0.05	3	32taxa_balanced_LHS	balanced	32taxa_balanced_RHS_reciprocal_close_3event	balanced	close	reciprocal	0.5	exp2_10	0.068	6.23e-06	0.0699	0.782	29760	0	0	0	0.488111	800	798	0.9975	2	0	0.909574	0.0589316	0
1103	phylogenetic_fixedTrees	32	1300	0.05	3	32taxa_balanced_LHS	balanced	32taxa_balanced_RHS_reciprocal_close_3event	balanced	close	reciprocal	0.5	exp2_100	0.0819	7.44e-06	0.0727	0.000365	29760	4	0.000134409	2	0.0141906	800	795	0.99375	2	3	0.891293	0.0627859	0
1104	phylogenetic_fixedTrees	32	1300	0.05	3	32taxa_balanced_LHS	balanced	32taxa_balanced_RHS_reciprocal_close_3event	balanced	close	reciprocal	0.5	exp2_11	0.072	6.16e-06	0.072	0.494	29760	0	0	0	0.231134	800	800	1	0	0	0.888179	0.0649989	0
1105	phylogenetic_fixedTrees	32	1300	0.05	3	32taxa_balanced_LHS	balanced	32taxa_balanced_RHS_reciprocal_close_3event	balanced	close	reciprocal	0.5	exp2_12	0.0894	8.45e-06	0.0806	0.00122	29760	0	0	0	0.504613	800	799	0.99875	1	0	0.885264	0.0611112	0
1106	phylogenetic_fixedTrees	32	1300	0.05	3	32taxa_balanced_LHS	balanced	32taxa_balanced_RHS_reciprocal_close_3event	balanced	close	reciprocal	0.5	exp2_13	0.0904	7.44e-06	0.0823	0.00147	29760	0	0	0	0.96932	800	799	0.99875	1	0	0.89226	0.0608326	0
1107	phylogenetic_fixedTrees	32	1300	0.05	3	32taxa_balanced_LHS	balanced	32taxa_balanced_RHS_reciprocal_close_3event	balanced	close	reciprocal	0.5	exp2_14	0.0901	7.1e-06	0.0851	0.0288	29760	2	6.72e-05	1	0.00794183	800	800	1	0	0	0.869659	0.0675389	0
1108	phylogenetic_fixedTrees	32	1300	0.05	3	32taxa_balanced_LHS	balanced	32taxa_balanced_RHS_reciprocal_close_3event	balanced	close	reciprocal	0.5	exp2_15	0.0901	6.58e-06	0.0826	0.00176	29760	0	0	0	0.242628	800	799	0.99875	1	0	0.883976	0.0625968	0
1109	phylogenetic_fixedTrees	32	1300	0.05	3	32taxa_balanced_LHS	balanced	32taxa_balanced_RHS_reciprocal_close_3event	balanced	close	reciprocal	0.5	exp2_16	0.0805	7.23e-06	0.0674	4.99e-07	29760	2	6.72e-05	1	0.00522731	800	800	1	0	0	0.865231	0.069787	0
1110	phylogenetic_fixedTrees	32	1300	0.05	3	32taxa_balanced_LHS	balanced	32taxa_balanced_RHS_reciprocal_close_3event	balanced	close	reciprocal	0.5	exp2_17	0.0893	7.48e-06	0.0808	0.000978	29760	0	0	0	0.404213	800	800	1	0	0	0.884769	0.0649071	0
1111	phylogenetic_fixedTrees	32	1300	0.05	3	32taxa_balanced_LHS	balanced	32taxa_balanced_RHS_reciprocal_close_3event	balanced	close	reciprocal	0.5	exp2_18	0.0743	7.41e-06	0.0637	5.45e-05	29760	0	0	0	0.260439	800	800	1	0	0	0.889111	0.0689933	0
1112	phylogenetic_fixedTrees	32	1300	0.05	3	32taxa_balanced_LHS	balanced	32taxa_balanced_RHS_reciprocal_close_3event	balanced	close	reciprocal	0.5	exp2_19	0.0917	8.24e-06	0.0855	0.0158	29760	2	6.72e-05	1	0.0024266	800	799	0.99875	1	0	0.871505	0.0594638	0
1113	phylogenetic_fixedTrees	32	1300	0.05	3	32taxa_balanced_LHS	balanced	32taxa_balanced_RHS_reciprocal_close_3event	balanced	close	reciprocal	0.5	exp2_2	0.0741	6.17e-06	0.0645	5.88e-05	29760	2	6.72e-05	1	0.0288927	800	797	0.99625	3	0	0.894554	0.0577697	0
1114	phylogenetic_fixedTrees	32	1300	0.05	3	32taxa_balanced_LHS	balanced	32taxa_balanced_RHS_reciprocal_close_3event	balanced	close	reciprocal	0.5	exp2_20	0.0862	7.27e-06	0.0812	0.0309	29760	0	0	0	0.999947	800	799	0.99875	1	0	0.876281	0.0563954	0
1115	phylogenetic_fixedTrees	32	1300	0.05	3	32taxa_balanced_LHS	balanced	32taxa_balanced_RHS_reciprocal_close_3event	balanced	close	reciprocal	0.5	exp2_21	0.081	6.9e-06	0.0758	0.0238	29760	0	0	0	0.999998	800	799	0.99875	1	0	0.89488	0.0490206	0
1116	phylogenetic_fixedTrees	32	1300	0.05	3	32taxa_balanced_LHS	balanced	32taxa_balanced_RHS_reciprocal_close_3event	balanced	close	reciprocal	0.5	exp2_22	0.0783	7.17e-06	0.0739	0.0479	29760	1	3.36e-05	1	0.0184447	800	799	0.99875	0	1	0.873545	0.0567125	0
1117	phylogenetic_fixedTrees	32	1300	0.05	3	32taxa_balanced_LHS	balanced	32taxa_balanced_RHS_reciprocal_close_3event	balanced	close	reciprocal	0.5	exp2_23	0.0775	6.65e-06	0.0731	0.0421	29760	0	0	0	0.576701	800	800	1	0	0	0.858048	0.0556841	0
1118	phylogenetic_fixedTrees	32	1300	0.05	3	32taxa_balanced_LHS	balanced	32taxa_balanced_RHS_reciprocal_close_3event	balanced	close	reciprocal	0.5	exp2_24	0.054	4.05e-06	0.0435	8.85e-08	29760	1	3.36e-05	1	0.0184447	800	799	0.99875	1	0	0.883604	0.054129	0
1119	phylogenetic_fixedTrees	32	1300	0.05	3	32taxa_balanced_LHS	balanced	32taxa_balanced_RHS_reciprocal_close_3event	balanced	close	reciprocal	0.5	exp2_25	0.0655	6.5e-06	0.0534	1.08e-06	29760	1	3.36e-05	1	0.00693448	800	785	0.98125	0	15	0.894606	0.069431	0
1120	phylogenetic_fixedTrees	32	1300	0.05	3	32taxa_balanced_LHS	balanced	32taxa_balanced_RHS_reciprocal_close_3event	balanced	close	reciprocal	0.5	exp2_26	0.079	6.66e-06	0.0723	0.00452	29760	0	0	0	0.235443	800	800	1	0	0	0.893394	0.0554427	0
1121	phylogenetic_fixedTrees	32	1300	0.05	3	32taxa_balanced_LHS	balanced	32taxa_balanced_RHS_reciprocal_close_3event	balanced	close	reciprocal	0.5	exp2_27	0.0696	6.85e-06	0.0622	0.00234	29760	1	3.36e-05	1	0.0221873	800	799	0.99875	1	0	0.881486	0.0542063	0
1122	phylogenetic_fixedTrees	32	1300	0.05	3	32taxa_balanced_LHS	balanced	32taxa_balanced_RHS_reciprocal_close_3event	balanced	close	reciprocal	0.5	exp2_28	0.08	6.48e-06	0.0743	0.0125	29760	0	0	0	0.0995933	800	796	0.995	4	0	0.881965	0.0632547	0
1123	phylogenetic_fixedTrees	32	1300	0.05	3	32taxa_balanced_LHS	balanced	32taxa_balanced_RHS_reciprocal_close_3event	balanced	close	reciprocal	0.5	exp2_29	0.0747	5.6e-06	0.0718	0.107	29760	0	0	0	0.498986	800	799	0.99875	1	0	0.914807	0.0612386	0
1124	phylogenetic_fixedTrees	32	1300	0.05	3	32taxa_balanced_LHS	balanced	32taxa_balanced_RHS_reciprocal_close_3event	balanced	close	reciprocal	0.5	exp2_3	0.0864	7.58e-06	0.0823	0.0681	29760	1	3.36e-05	1	0.047217	800	798	0.9975	2	0	0.897774	0.0604004	0
1125	phylogenetic_fixedTrees	32	1300	0.05	3	32taxa_balanced_LHS	balanced	32taxa_balanced_RHS_reciprocal_close_3event	balanced	close	reciprocal	0.5	exp2_30	0.0747	5.85e-06	0.0676	0.00175	29760	0	0	0	0.265504	800	798	0.9975	2	0	0.901839	0.0538148	0
1126	phylogenetic_fixedTrees	32	1300	0.05	3	32taxa_balanced_LHS	balanced	32taxa_balanced_RHS_reciprocal_close_3event	balanced	close	reciprocal	0.5	exp2_31	0.0662	5.49e-06	0.0605	0.00705	29760	0	0	0	0.611341	800	800	1	0	0	0.896464	0.062762	0
1127	phylogenetic_fixedTrees	32	1300	0.05	3	32taxa_balanced_LHS	balanced	32taxa_balanced_RHS_reciprocal_close_3event	balanced	close	reciprocal	0.5	exp2_32	0.0812	7.9e-06	0.0728	0.00141	29760	0	0	0	0.999895	800	797	0.99625	3	0	0.886301	0.072158	0
1128	phylogenetic_fixedTrees	32	1300	0.05	3	32taxa_balanced_LHS	balanced	32taxa_balanced_RHS_reciprocal_close_3event	balanced	close	reciprocal	0.5	exp2_33	0.0759	5.62e-06	0.0678	0.000304	29760	2	6.72e-05	1	0.0282434	800	798	0.9975	2	0	0.877441	0.0718721	0
1129	phylogenetic_fixedTrees	32	1300	0.05	3	32taxa_balanced_LHS	balanced	32taxa_balanced_RHS_reciprocal_close_3event	balanced	close	reciprocal	0.5	exp2_34	0.0641	5.4e-06	0.0592	0.0182	29760	1	3.36e-05	1	0.0238703	800	798	0.9975	2	0	0.889169	0.0551274	0
1130	phylogenetic_fixedTrees	32	1300	0.05	3	32taxa_balanced_LHS	balanced	32taxa_balanced_RHS_reciprocal_close_3event	balanced	close	reciprocal	0.5	exp2_35	0.0922	7.75e-06	0.0836	0.000926	29760	0	0	0	0.563022	800	799	0.99875	1	0	0.872377	0.0589344	0
1131	phylogenetic_fixedTrees	32	1300	0.05	3	32taxa_balanced_LHS	balanced	32taxa_balanced_RHS_reciprocal_close_3event	balanced	close	reciprocal	0.5	exp2_36	0.0885	7.99e-06	0.0866	0.249	29760	0	0	0	0.855757	800	800	1	0	0	0.87806	0.067926	0
1132	phylogenetic_fixedTrees	32	1300	0.05	3	32taxa_balanced_LHS	balanced	32taxa_balanced_RHS_reciprocal_close_3event	balanced	close	reciprocal	0.5	exp2_37	0.0988	8.56e-06	0.0884	0.00018	29760	0	0	0	0.504613	800	800	1	0	0	0.894693	0.0601196	0
1133	phylogenetic_fixedTrees	32	1300	0.05	3	32taxa_balanced_LHS	balanced	32taxa_balanced_RHS_reciprocal_close_3event	balanced	close	reciprocal	0.5	exp2_38	0.0812	6.54e-06	0.0678	7.28e-08	29760	0	0	0	0.179806	800	800	1	0	0	0.874124	0.05853	0
1134	phylogenetic_fixedTrees	32	1300	0.05	3	32taxa_balanced_LHS	balanced	32taxa_balanced_RHS_reciprocal_close_3event	balanced	close	reciprocal	0.5	exp2_39	0.0661	5.36e-06	0.0628	0.0789	29760	0	0	0	0.91884	800	798	0.9975	1	1	0.902007	0.055431	0
1135	phylogenetic_fixedTrees	32	1300	0.05	3	32taxa_balanced_LHS	balanced	32taxa_balanced_RHS_reciprocal_close_3event	balanced	close	reciprocal	0.5	exp2_4	0.0672	6.27e-06	0.0597	0.00131	29760	0	0	0	0.104834	800	799	0.99875	1	0	0.879589	0.0644093	0
1136	phylogenetic_fixedTrees	32	1300	0.05	3	32taxa_balanced_LHS	balanced	32taxa_balanced_RHS_reciprocal_close_3event	balanced	close	reciprocal	0.5	exp2_40	0.0842	7.4e-06	0.0769	0.00363	29760	0	0	0	0.685864	800	800	1	0	0	0.869663	0.0671813	0
1137	phylogenetic_fixedTrees	32	1300	0.05	3	32taxa_balanced_LHS	balanced	32taxa_balanced_RHS_reciprocal_close_3event	balanced	close	reciprocal	0.5	exp2_41	0.0699	5.93e-06	0.0665	0.0814	29760	0	0	0	0.278151	800	796	0.995	4	0	0.880037	0.065886	0
1138	phylogenetic_fixedTrees	32	1300	0.05	3	32taxa_balanced_LHS	balanced	32taxa_balanced_RHS_reciprocal_close_3event	balanced	close	reciprocal	0.5	exp2_42	0.0773	6.54e-06	0.0724	0.0285	29760	0	0	0	0.861523	800	799	0.99875	1	0	0.893233	0.0523621	0
1139	phylogenetic_fixedTrees	32	1300	0.05	3	32taxa_balanced_LHS	balanced	32taxa_balanced_RHS_reciprocal_close_3event	balanced	close	reciprocal	0.5	exp2_43	0.0707	6.39e-06	0.0635	0.00242	29760	1	3.36e-05	1	0.0358384	800	800	1	0	0	0.885139	0.0556251	0
1140	phylogenetic_fixedTrees	32	1300	0.05	3	32taxa_balanced_LHS	balanced	32taxa_balanced_RHS_reciprocal_close_3event	balanced	close	reciprocal	0.5	exp2_44	0.0779	5.72e-06	0.069	9.44e-05	29760	0	0	0	0.230557	800	798	0.9975	2	0	0.870815	0.0667925	0
1141	phylogenetic_fixedTrees	32	1300	0.05	3	32taxa_balanced_LHS	balanced	32taxa_balanced_RHS_reciprocal_close_3event	balanced	close	reciprocal	0.5	exp2_45	0.0707	6.44e-06	0.0627	0.000758	29760	2	6.72e-05	1	0.0187222	800	800	1	0	0	0.881237	0.0572058	0
1142	phylogenetic_fixedTrees	32	1300	0.05	3	32taxa_balanced_LHS	balanced	32taxa_balanced_RHS_reciprocal_close_3event	balanced	close	reciprocal	0.5	exp2_46	0.0735	7.16e-06	0.0699	0.088	29760	0	0	0	0.565164	800	797	0.99625	2	1	0.873137	0.0617091	0
1143	phylogenetic_fixedTrees	32	1300	0.05	3	32taxa_balanced_LHS	balanced	32taxa_balanced_RHS_reciprocal_close_3event	balanced	close	reciprocal	0.5	exp2_47	0.0706	6.92e-06	0.0602	3.67e-05	29760	0	0	0	0.339788	800	796	0.995	4	0	0.88687	0.0582931	0
1144	phylogenetic_fixedTrees	32	1300	0.05	3	32taxa_balanced_LHS	balanced	32taxa_balanced_RHS_reciprocal_close_3event	balanced	close	reciprocal	0.5	exp2_48	0.0923	7.71e-06	0.0892	0.138	29760	0	0	0	0.560508	800	799	0.99875	1	0	0.892289	0.0506941	0
1145	phylogenetic_fixedTrees	32	1300	0.05	3	32taxa_balanced_LHS	balanced	32taxa_balanced_RHS_reciprocal_close_3event	balanced	close	reciprocal	0.5	exp2_49	0.0726	5.79e-06	0.0691	0.0779	29760	0	0	0	0.399148	800	800	1	0	0	0.906538	0.0531034	0
1146	phylogenetic_fixedTrees	32	1300	0.05	3	32taxa_balanced_LHS	balanced	32taxa_balanced_RHS_reciprocal_close_3event	balanced	close	reciprocal	0.5	exp2_5	0.0764	7.01e-06	0.07	0.00733	29760	0	0	0	0.999217	800	799	0.99875	1	0	0.907496	0.059639	0
1147	phylogenetic_fixedTrees	32	1300	0.05	3	32taxa_balanced_LHS	balanced	32taxa_balanced_RHS_reciprocal_close_3event	balanced	close	reciprocal	0.5	exp2_50	0.0651	6.43e-06	0.0597	0.0167	29760	0	0	0	0.45569	800	799	0.99875	1	0	0.890179	0.0536129	0
1148	phylogenetic_fixedTrees	32	1300	0.05	3	32taxa_balanced_LHS	balanced	32taxa_balanced_RHS_reciprocal_close_3event	balanced	close	reciprocal	0.5	exp2_51	0.0637	5.36e-06	0.0601	0.063	29760	4	0.000134409	2	0.000103299	800	798	0.9975	0	2	0.876566	0.0664861	0
1149	phylogenetic_fixedTrees	32	1300	0.05	3	32taxa_balanced_LHS	balanced	32taxa_balanced_RHS_reciprocal_close_3event	balanced	close	reciprocal	0.5	exp2_52	0.0729	6.18e-06	0.065	0.000714	29760	0	0	0	0.784001	800	799	0.99875	1	0	0.871193	0.0640729	0
1150	phylogenetic_fixedTrees	32	1300	0.05	3	32taxa_balanced_LHS	balanced	32taxa_balanced_RHS_reciprocal_close_3event	balanced	close	reciprocal	0.5	exp2_53	0.0749	7.46e-06	0.0701	0.0409	29760	0	0	0	0.499079	800	797	0.99625	2	1	0.884693	0.067485	0
1151	phylogenetic_fixedTrees	32	1300	0.05	3	32taxa_balanced_LHS	balanced	32taxa_balanced_RHS_reciprocal_close_3event	balanced	close	reciprocal	0.5	exp2_54	0.0822	6.95e-06	0.0711	1.24e-05	29760	0	0	0	0.1083	800	800	1	0	0	0.870966	0.0623354	0
1152	phylogenetic_fixedTrees	32	1300	0.05	3	32taxa_balanced_LHS	balanced	32taxa_balanced_RHS_reciprocal_close_3event	balanced	close	reciprocal	0.5	exp2_55	0.0768	5.74e-06	0.0694	0.00108	29760	2	6.72e-05	1	0.0116119	800	799	0.99875	1	0	0.902133	0.0601424	0
1153	phylogenetic_fixedTrees	32	1300	0.05	3	32taxa_balanced_LHS	balanced	32taxa_balanced_RHS_reciprocal_close_3event	balanced	close	reciprocal	0.5	exp2_56	0.0856	7.16e-06	0.0773	0.000932	29760	1	3.36e-05	1	0.0316531	800	798	0.9975	2	0	0.881685	0.0636958	0
1154	phylogenetic_fixedTrees	32	1300	0.05	3	32taxa_balanced_LHS	balanced	32taxa_balanced_RHS_reciprocal_close_3event	balanced	close	reciprocal	0.5	exp2_57	0.066	5.6e-06	0.0592	0.00202	29760	0	0	0	0.265529	800	800	1	0	0	0.894002	0.060406	0
1155	phylogenetic_fixedTrees	32	1300	0.05	3	32taxa_balanced_LHS	balanced	32taxa_balanced_RHS_reciprocal_close_3event	balanced	close	reciprocal	0.5	exp2_58	0.0766	5.59e-06	0.0705	0.00454	29760	6	0.000201613	4	5.76e-05	800	800	1	0	0	0.878899	0.0628443	0
1156	phylogenetic_fixedTrees	32	1300	0.05	3	32taxa_balanced_LHS	balanced	32taxa_balanced_RHS_reciprocal_close_3event	balanced	close	reciprocal	0.5	exp2_59	0.0839	8.16e-06	0.0756	0.00186	29760	0	0	0	0.467813	800	785	0.98125	6	9	0.887943	0.0868509	0
1157	phylogenetic_fixedTrees	32	1300	0.05	3	32taxa_balanced_LHS	balanced	32taxa_balanced_RHS_reciprocal_close_3event	balanced	close	reciprocal	0.5	exp2_6	0.075	6.96e-06	0.0649	6.32e-05	29760	0	0	0	0.996879	800	799	0.99875	1	0	0.874648	0.0592742	0
1158	phylogenetic_fixedTrees	32	1300	0.05	3	32taxa_balanced_LHS	balanced	32taxa_balanced_RHS_reciprocal_close_3event	balanced	close	reciprocal	0.5	exp2_60	0.0829	6.47e-06	0.0705	5.38e-07	29760	0	0	0	0.178753	800	798	0.9975	2	0	0.882152	0.0718715	0
1159	phylogenetic_fixedTrees	32	1300	0.05	3	32taxa_balanced_LHS	balanced	32taxa_balanced_RHS_reciprocal_close_3event	balanced	close	reciprocal	0.5	exp2_61	0.0809	7.4e-06	0.0743	0.00727	29760	0	0	0	0.510089	800	799	0.99875	1	0	0.883468	0.0617664	0
1160	phylogenetic_fixedTrees	32	1300	0.05	3	32taxa_balanced_LHS	balanced	32taxa_balanced_RHS_reciprocal_close_3event	balanced	close	reciprocal	0.5	exp2_62	0.0916	8.25e-06	0.0808	8.44e-05	29760	0	0	0	0.315763	800	798	0.9975	2	0	0.887726	0.0713966	0
1161	phylogenetic_fixedTrees	32	1300	0.05	3	32taxa_balanced_LHS	balanced	32taxa_balanced_RHS_reciprocal_close_3event	balanced	close	reciprocal	0.5	exp2_63	0.0918	7.74e-06	0.0855	0.0116	29760	50	0.00168011	8	0.000172337	800	800	1	0	0	0.89193	0.0587592	0
1162	phylogenetic_fixedTrees	32	1300	0.05	3	32taxa_balanced_LHS	balanced	32taxa_balanced_RHS_reciprocal_close_3event	balanced	close	reciprocal	0.5	exp2_64	0.0876	6.95e-06	0.0791	0.000598	29760	2	6.72e-05	1	0.00359261	800	799	0.99875	1	0	0.885247	0.0610211	0
1163	phylogenetic_fixedTrees	32	1300	0.05	3	32taxa_balanced_LHS	balanced	32taxa_balanced_RHS_reciprocal_close_3event	balanced	close	reciprocal	0.5	exp2_65	0.0859	7.17e-06	0.0756	6.53e-05	29760	0	0	0	0.431032	800	800	1	0	0	0.878359	0.0642347	0
1164	phylogenetic_fixedTrees	32	1300	0.05	3	32taxa_balanced_LHS	balanced	32taxa_balanced_RHS_reciprocal_close_3event	balanced	close	reciprocal	0.5	exp2_66	0.0815	7.14e-06	0.076	0.0188	29760	0	0	0	0.846705	800	799	0.99875	1	0	0.888247	0.0580323	0
1165	phylogenetic_fixedTrees	32	1300	0.05	3	32taxa_balanced_LHS	balanced	32taxa_balanced_RHS_reciprocal_close_3event	balanced	close	reciprocal	0.5	exp2_67	0.0729	5.75e-06	0.0655	0.00098	29760	0	0	0	0.0562711	800	799	0.99875	1	0	0.867059	0.0694538	0
1166	phylogenetic_fixedTrees	32	1300	0.05	3	32taxa_balanced_LHS	balanced	32taxa_balanced_RHS_reciprocal_close_3event	balanced	close	reciprocal	0.5	exp2_68	0.0683	5.49e-06	0.0597	0.000122	29760	3	0.000100806	2	0.00334834	800	798	0.9975	2	0	0.873521	0.0645762	0
1167	phylogenetic_fixedTrees	32	1300	0.05	3	32taxa_balanced_LHS	balanced	32taxa_balanced_RHS_reciprocal_close_3event	balanced	close	reciprocal	0.5	exp2_69	0.086	7.32e-06	0.0799	0.0116	29760	1	3.36e-05	1	0.0389729	800	798	0.9975	2	0	0.908453	0.0578103	0
1168	phylogenetic_fixedTrees	32	1300	0.05	3	32taxa_balanced_LHS	balanced	32taxa_balanced_RHS_reciprocal_close_3event	balanced	close	reciprocal	0.5	exp2_7	0.0804	6.53e-06	0.0752	0.021	29760	0	0	0	0.175237	800	800	1	0	0	0.889725	0.0690812	0
1169	phylogenetic_fixedTrees	32	1300	0.05	3	32taxa_balanced_LHS	balanced	32taxa_balanced_RHS_reciprocal_close_3event	balanced	close	reciprocal	0.5	exp2_70	0.0816	6.14e-06	0.0776	0.0498	29760	0	0	0	0.0598039	800	800	1	0	0	0.886198	0.05603	0
1170	phylogenetic_fixedTrees	32	1300	0.05	3	32taxa_balanced_LHS	balanced	32taxa_balanced_RHS_reciprocal_close_3event	balanced	close	reciprocal	0.5	exp2_71	0.0611	5.72e-06	0.0539	0.0013	29760	0	0	0	0.993469	800	799	0.99875	1	0	0.869126	0.0642953	0
1171	phylogenetic_fixedTrees	32	1300	0.05	3	32taxa_balanced_LHS	balanced	32taxa_balanced_RHS_reciprocal_close_3event	balanced	close	reciprocal	0.5	exp2_72	0.0779	6.89e-06	0.0722	0.0149	29760	0	0	0	0.103218	800	799	0.99875	1	0	0.874321	0.0598359	0
1172	phylogenetic_fixedTrees	32	1300	0.05	3	32taxa_balanced_LHS	balanced	32taxa_balanced_RHS_reciprocal_close_3event	balanced	close	reciprocal	0.5	exp2_73	0.0754	7.73e-06	0.0636	1.08e-05	29760	0	0	0	0.187709	800	800	1	0	0	0.878553	0.0561301	0
1173	phylogenetic_fixedTrees	32	1300	0.05	3	32taxa_balanced_LHS	balanced	32taxa_balanced_RHS_reciprocal_close_3event	balanced	close	reciprocal	0.5	exp2_74	0.0872	6.85e-06	0.0767	3.15e-05	29760	0	0	0	0.680001	800	800	1	0	0	0.909214	0.0580962	0
1174	phylogenetic_fixedTrees	32	1300	0.05	3	32taxa_balanced_LHS	balanced	32taxa_balanced_RHS_reciprocal_close_3event	balanced	close	reciprocal	0.5	exp2_75	0.0812	6.3e-06	0.0731	0.000611	29760	2	6.72e-05	1	5.76e-06	800	797	0.99625	3	0	0.880802	0.0622336	0
1175	phylogenetic_fixedTrees	32	1300	0.05	3	32taxa_balanced_LHS	balanced	32taxa_balanced_RHS_reciprocal_close_3event	balanced	close	reciprocal	0.5	exp2_76	0.08	6.49e-06	0.0721	0.000939	29760	0	0	0	0.999919	800	799	0.99875	1	0	0.901713	0.0525984	0
1176	phylogenetic_fixedTrees	32	1300	0.05	3	32taxa_balanced_LHS	balanced	32taxa_balanced_RHS_reciprocal_close_3event	balanced	close	reciprocal	0.5	exp2_77	0.0682	6.22e-06	0.0618	0.0046	29760	0	0	0	0.308876	800	800	1	0	0	0.888777	0.0505056	0
1177	phylogenetic_fixedTrees	32	1300	0.05	3	32taxa_balanced_LHS	balanced	32taxa_balanced_RHS_reciprocal_close_3event	balanced	close	reciprocal	0.5	exp2_78	0.0711	6.6e-06	0.0628	0.000587	29760	0	0	0	0.316326	800	800	1	0	0	0.889783	0.0741274	0
1178	phylogenetic_fixedTrees	32	1300	0.05	3	32taxa_balanced_LHS	balanced	32taxa_balanced_RHS_reciprocal_close_3event	balanced	close	reciprocal	0.5	exp2_79	0.0787	7.74e-06	0.0645	1.82e-07	29760	4	0.000134409	2	5.5e-05	800	799	0.99875	1	0	0.891673	0.0688732	0
1179	phylogenetic_fixedTrees	32	1300	0.05	3	32taxa_balanced_LHS	balanced	32taxa_balanced_RHS_reciprocal_close_3event	balanced	close	reciprocal	0.5	exp2_8	0.0749	6.83e-06	0.0682	0.00526	29760	0	0	0	0.996815	800	798	0.9975	2	0	0.886892	0.0571568	0
1180	phylogenetic_fixedTrees	32	1300	0.05	3	32taxa_balanced_LHS	balanced	32taxa_balanced_RHS_reciprocal_close_3event	balanced	close	reciprocal	0.5	exp2_80	0.0831	6.66e-06	0.0803	0.133	29760	0	0	0	0.145397	800	800	1	0	0	0.867704	0.065569	0
1181	phylogenetic_fixedTrees	32	1300	0.05	3	32taxa_balanced_LHS	balanced	32taxa_balanced_RHS_reciprocal_close_3event	balanced	close	reciprocal	0.5	exp2_81	0.0724	6.24e-06	0.0648	0.0011	29760	0	0	0	0.101408	800	799	0.99875	1	0	0.887885	0.0612898	0
1182	phylogenetic_fixedTrees	32	1300	0.05	3	32taxa_balanced_LHS	balanced	32taxa_balanced_RHS_reciprocal_close_3event	balanced	close	reciprocal	0.5	exp2_82	0.0806	6.43e-06	0.0774	0.109	29760	0	0	0	0.999541	800	798	0.9975	2	0	0.879323	0.056287	0
1183	phylogenetic_fixedTrees	32	1300	0.05	3	32taxa_balanced_LHS	balanced	32taxa_balanced_RHS_reciprocal_close_3event	balanced	close	reciprocal	0.5	exp2_83	0.083	7.63e-06	0.0751	0.00233	29760	2	6.72e-05	1	0.000102604	800	798	0.9975	1	1	0.890377	0.0643092	0
1184	phylogenetic_fixedTrees	32	1300	0.05	3	32taxa_balanced_LHS	balanced	32taxa_balanced_RHS_reciprocal_close_3event	balanced	close	reciprocal	0.5	exp2_84	0.0836	6.88e-06	0.075	0.000462	29760	0	0	0	0.289543	800	799	0.99875	1	0	0.873675	0.0637608	0
1185	phylogenetic_fixedTrees	32	1300	0.05	3	32taxa_balanced_LHS	balanced	32taxa_balanced_RHS_reciprocal_close_3event	balanced	close	reciprocal	0.5	exp2_85	0.0663	5e-06	0.0602	0.00323	29760	0	0	0	0.297272	800	799	0.99875	1	0	0.881016	0.0570011	0
1186	phylogenetic_fixedTrees	32	1300	0.05	3	32taxa_balanced_LHS	balanced	32taxa_balanced_RHS_reciprocal_close_3event	balanced	close	reciprocal	0.5	exp2_86	0.0767	6.89e-06	0.0725	0.0547	29760	0	0	0	0.12834	800	794	0.9925	2	4	0.867388	0.0699366	0
1187	phylogenetic_fixedTrees	32	1300	0.05	3	32taxa_balanced_LHS	balanced	32taxa_balanced_RHS_reciprocal_close_3event	balanced	close	reciprocal	0.5	exp2_87	0.0737	6.72e-06	0.0659	0.00144	29760	1	3.36e-05	1	0.00334834	800	800	1	0	0	0.890932	0.055901	0
1188	phylogenetic_fixedTrees	32	1300	0.05	3	32taxa_balanced_LHS	balanced	32taxa_balanced_RHS_reciprocal_close_3event	balanced	close	reciprocal	0.5	exp2_88	0.0901	6.5e-06	0.0878	0.184	29760	0	0	0	0.458126	800	797	0.99625	3	0	0.887926	0.0719889	0
1189	phylogenetic_fixedTrees	32	1300	0.05	3	32taxa_balanced_LHS	balanced	32taxa_balanced_RHS_reciprocal_close_3event	balanced	close	reciprocal	0.5	exp2_89	0.0729	7.22e-06	0.0638	0.000384	29760	1	3.36e-05	1	0.0363066	800	790	0.9875	10	0	0.880277	0.0828142	0
1190	phylogenetic_fixedTrees	32	1300	0.05	3	32taxa_balanced_LHS	balanced	32taxa_balanced_RHS_reciprocal_close_3event	balanced	close	reciprocal	0.5	exp2_9	0.0767	6.88e-06	0.0694	0.00247	29760	0	0	0	0.415821	800	800	1	0	0	0.880065	0.0694883	0
1191	phylogenetic_fixedTrees	32	1300	0.05	3	32taxa_balanced_LHS	balanced	32taxa_balanced_RHS_reciprocal_close_3event	balanced	close	reciprocal	0.5	exp2_90	0.0761	8.52e-06	0.0714	0.055	29760	0	0	0	0.0761613	800	799	0.99875	1	0	0.902529	0.0666096	0
1192	phylogenetic_fixedTrees	32	1300	0.05	3	32taxa_balanced_LHS	balanced	32taxa_balanced_RHS_reciprocal_close_3event	balanced	close	reciprocal	0.5	exp2_91	0.0632	5.03e-06	0.0551	0.000158	29760	3	0.000100806	2	0.00693448	800	799	0.99875	1	0	0.883772	0.0747731	0
1193	phylogenetic_fixedTrees	32	1300	0.05	3	32taxa_balanced_LHS	balanced	32taxa_balanced_RHS_reciprocal_close_3event	balanced	close	reciprocal	0.5	exp2_92	0.0809	7.78e-06	0.074	0.00723	29760	0	0	0	0.464722	800	799	0.99875	1	0	0.889441	0.0636452	0
1194	phylogenetic_fixedTrees	32	1300	0.05	3	32taxa_balanced_LHS	balanced	32taxa_balanced_RHS_reciprocal_close_3event	balanced	close	reciprocal	0.5	exp2_93	0.0891	7.25e-06	0.0798	0.000281	29760	0	0	0	0.192058	800	800	1	0	0	0.869915	0.0536674	0
1195	phylogenetic_fixedTrees	32	1300	0.05	3	32taxa_balanced_LHS	balanced	32taxa_balanced_RHS_reciprocal_close_3event	balanced	close	reciprocal	0.5	exp2_94	0.092	8.08e-06	0.082	0.000218	29760	4	0.000134409	2	0.00344579	800	799	0.99875	1	0	0.875453	0.0571858	0
1196	phylogenetic_fixedTrees	32	1300	0.05	3	32taxa_balanced_LHS	balanced	32taxa_balanced_RHS_reciprocal_close_3event	balanced	close	reciprocal	0.5	exp2_95	0.0768	6.48e-06	0.0711	0.012	29760	0	0	0	0.151546	800	800	1	0	0	0.897618	0.0668276	0
1197	phylogenetic_fixedTrees	32	1300	0.05	3	32taxa_balanced_LHS	balanced	32taxa_balanced_RHS_reciprocal_close_3event	balanced	close	reciprocal	0.5	exp2_96	0.0861	6.66e-06	0.0752	1.3e-05	29760	0	0	0	0.784001	800	800	1	0	0	0.904878	0.053406	0
1198	phylogenetic_fixedTrees	32	1300	0.05	3	32taxa_balanced_LHS	balanced	32taxa_balanced_RHS_reciprocal_close_3event	balanced	close	reciprocal	0.5	exp2_97	0.0852	7.47e-06	0.0739	1.84e-05	29760	0	0	0	0.64503	800	797	0.99625	3	0	0.867308	0.0659816	0
1199	phylogenetic_fixedTrees	32	1300	0.05	3	32taxa_balanced_LHS	balanced	32taxa_balanced_RHS_reciprocal_close_3event	balanced	close	reciprocal	0.5	exp2_98	0.0714	5.87e-06	0.0658	0.011	29760	0	0	0	0.744788	800	800	1	0	0	0.870951	0.0485812	0
1200	phylogenetic_fixedTrees	32	1300	0.05	3	32taxa_balanced_LHS	balanced	32taxa_balanced_RHS_reciprocal_close_3event	balanced	close	reciprocal	0.5	exp2_99	0.0829	5.38e-06	0.0752	0.000395	29760	0	0	0	0.0520954	800	800	1	0	0	0.899895	0.051193	0
1201	phylogenetic_fixedTrees	32	1300	0.05	4	32taxa_balanced_LHS	balanced	32taxa_balanced_RHS_reciprocal_close_4event	balanced	close	reciprocal	0.5	exp2_1	0.0829	6.93e-06	0.0751	0.00143	29760	1	3.36e-05	1	0.0376408	800	798	0.9975	2	0	0.852001	0.0765801	0
1202	phylogenetic_fixedTrees	32	1300	0.05	4	32taxa_balanced_LHS	balanced	32taxa_balanced_RHS_reciprocal_close_4event	balanced	close	reciprocal	0.5	exp2_10	0.0722	5.65e-06	0.0681	0.0407	29760	0	0	0	0.25878	800	797	0.99625	1	2	0.88867	0.065114	0
1203	phylogenetic_fixedTrees	32	1300	0.05	4	32taxa_balanced_LHS	balanced	32taxa_balanced_RHS_reciprocal_close_4event	balanced	close	reciprocal	0.5	exp2_100	0.0918	8.29e-06	0.0874	0.0605	29760	0	0	0	0.062544	800	799	0.99875	1	0	0.867556	0.070064	0
1204	phylogenetic_fixedTrees	32	1300	0.05	4	32taxa_balanced_LHS	balanced	32taxa_balanced_RHS_reciprocal_close_4event	balanced	close	reciprocal	0.5	exp2_11	0.0696	5.93e-06	0.0575	3.38e-07	29760	4	0.000134409	2	0.000404971	800	797	0.99625	2	1	0.854421	0.053807	0
1205	phylogenetic_fixedTrees	32	1300	0.05	4	32taxa_balanced_LHS	balanced	32taxa_balanced_RHS_reciprocal_close_4event	balanced	close	reciprocal	0.5	exp2_12	0.0784	6.89e-06	0.0691	0.000217	29760	0	0	0	0.875873	800	798	0.9975	2	0	0.87704	0.053074	0
1206	phylogenetic_fixedTrees	32	1300	0.05	4	32taxa_balanced_LHS	balanced	32taxa_balanced_RHS_reciprocal_close_4event	balanced	close	reciprocal	0.5	exp2_13	0.0866	6.65e-06	0.0819	0.0339	29760	0	0	0	0.944588	800	800	1	0	0	0.88108	0.0523281	0
1207	phylogenetic_fixedTrees	32	1300	0.05	4	32taxa_balanced_LHS	balanced	32taxa_balanced_RHS_reciprocal_close_4event	balanced	close	reciprocal	0.5	exp2_14	0.085	7.57e-06	0.0773	0.00262	29760	0	0	0	0.397344	800	796	0.995	4	0	0.843152	0.0718465	0
1208	phylogenetic_fixedTrees	32	1300	0.05	4	32taxa_balanced_LHS	balanced	32taxa_balanced_RHS_reciprocal_close_4event	balanced	close	reciprocal	0.5	exp2_15	0.102	9.22e-06	0.0925	0.00118	29760	0	0	0	0.410064	800	799	0.99875	0	1	0.851148	0.0687697	0
1209	phylogenetic_fixedTrees	32	1300	0.05	4	32taxa_balanced_LHS	balanced	32taxa_balanced_RHS_reciprocal_close_4event	balanced	close	reciprocal	0.5	exp2_16	0.0737	6.32e-06	0.0616	7.07e-07	29760	3	0.000100806	2	0.00374656	800	798	0.9975	2	0	0.857724	0.0778621	0
1210	phylogenetic_fixedTrees	32	1300	0.05	4	32taxa_balanced_LHS	balanced	32taxa_balanced_RHS_reciprocal_close_4event	balanced	close	reciprocal	0.5	exp2_17	0.0804	5.96e-06	0.0697	6.24e-06	29760	0	0	0	0.105828	800	800	1	0	0	0.865686	0.0559199	0
1211	phylogenetic_fixedTrees	32	1300	0.05	4	32taxa_balanced_LHS	balanced	32taxa_balanced_RHS_reciprocal_close_4event	balanced	close	reciprocal	0.5	exp2_18	0.0707	5.92e-06	0.0617	0.000109	29760	1	3.36e-05	1	0.0306833	800	800	1	0	0	0.853434	0.0632236	0
1212	phylogenetic_fixedTrees	32	1300	0.05	4	32taxa_balanced_LHS	balanced	32taxa_balanced_RHS_reciprocal_close_4event	balanced	close	reciprocal	0.5	exp2_19	0.0792	7.02e-06	0.0691	7.48e-05	29760	1	3.36e-05	1	0.0282123	800	798	0.9975	0	2	0.844276	0.051842	0
1213	phylogenetic_fixedTrees	32	1300	0.05	4	32taxa_balanced_LHS	balanced	32taxa_balanced_RHS_reciprocal_close_4event	balanced	close	reciprocal	0.5	exp2_2	0.0902	8.17e-06	0.0746	2.75e-08	29760	1	3.36e-05	1	0.0499215	800	800	1	0	0	0.844846	0.0772809	0
1214	phylogenetic_fixedTrees	32	1300	0.05	4	32taxa_balanced_LHS	balanced	32taxa_balanced_RHS_reciprocal_close_4event	balanced	close	reciprocal	0.5	exp2_20	0.0866	6.83e-06	0.0785	0.00102	29760	5	0.000168011	3	3.53e-06	800	792	0.99	3	5	0.870134	0.0741735	0
1215	phylogenetic_fixedTrees	32	1300	0.05	4	32taxa_balanced_LHS	balanced	32taxa_balanced_RHS_reciprocal_close_4event	balanced	close	reciprocal	0.5	exp2_21	0.0802	6.77e-06	0.0679	1.09e-06	29760	2	6.72e-05	1	0.000343838	800	799	0.99875	1	0	0.87221	0.0656702	0
1216	phylogenetic_fixedTrees	32	1300	0.05	4	32taxa_balanced_LHS	balanced	32taxa_balanced_RHS_reciprocal_close_4event	balanced	close	reciprocal	0.5	exp2_22	0.0677	6.18e-06	0.0591	0.000288	29760	0	0	0	0.715839	800	798	0.9975	2	0	0.861467	0.0739978	0
1217	phylogenetic_fixedTrees	32	1300	0.05	4	32taxa_balanced_LHS	balanced	32taxa_balanced_RHS_reciprocal_close_4event	balanced	close	reciprocal	0.5	exp2_23	0.0926	7.74e-06	0.0845	0.00186	29760	0	0	0	0.0792787	800	797	0.99625	3	0	0.854135	0.0649099	0
1218	phylogenetic_fixedTrees	32	1300	0.05	4	32taxa_balanced_LHS	balanced	32taxa_balanced_RHS_reciprocal_close_4event	balanced	close	reciprocal	0.5	exp2_24	0.0772	7.12e-06	0.0666	3.53e-05	29760	2	6.72e-05	1	0.0105432	800	799	0.99875	1	0	0.877837	0.0536557	0
1219	phylogenetic_fixedTrees	32	1300	0.05	4	32taxa_balanced_LHS	balanced	32taxa_balanced_RHS_reciprocal_close_4event	balanced	close	reciprocal	0.5	exp2_25	0.0671	6.14e-06	0.0559	3.12e-06	29760	1	3.36e-05	1	0.0425943	800	798	0.9975	2	0	0.856523	0.0654978	0
1220	phylogenetic_fixedTrees	32	1300	0.05	4	32taxa_balanced_LHS	balanced	32taxa_balanced_RHS_reciprocal_close_4event	balanced	close	reciprocal	0.5	exp2_26	0.098	7.56e-06	0.0867	1.89e-05	29760	0	0	0	0.503689	800	798	0.9975	2	0	0.873194	0.0552608	0
1221	phylogenetic_fixedTrees	32	1300	0.05	4	32taxa_balanced_LHS	balanced	32taxa_balanced_RHS_reciprocal_close_4event	balanced	close	reciprocal	0.5	exp2_27	0.0851	7.84e-06	0.0758	0.000418	29760	2	6.72e-05	1	0.0381272	800	797	0.99625	3	0	0.861892	0.0673737	0
1222	phylogenetic_fixedTrees	32	1300	0.05	4	32taxa_balanced_LHS	balanced	32taxa_balanced_RHS_reciprocal_close_4event	balanced	close	reciprocal	0.5	exp2_28	0.0849	7.62e-06	0.0747	0.000104	29760	1	3.36e-05	1	0.0163994	800	799	0.99875	1	0	0.870743	0.0605206	0
1223	phylogenetic_fixedTrees	32	1300	0.05	4	32taxa_balanced_LHS	balanced	32taxa_balanced_RHS_reciprocal_close_4event	balanced	close	reciprocal	0.5	exp2_29	0.0944	7.32e-06	0.0902	0.0613	29760	0	0	0	0.0522869	800	799	0.99875	1	0	0.846075	0.065525	0
1224	phylogenetic_fixedTrees	32	1300	0.05	4	32taxa_balanced_LHS	balanced	32taxa_balanced_RHS_reciprocal_close_4event	balanced	close	reciprocal	0.5	exp2_3	0.0926	7.81e-06	0.0802	4.38e-06	29760	0	0	0	0.33439	800	800	1	0	0	0.855988	0.059703	0
1225	phylogenetic_fixedTrees	32	1300	0.05	4	32taxa_balanced_LHS	balanced	32taxa_balanced_RHS_reciprocal_close_4event	balanced	close	reciprocal	0.5	exp2_30	0.0855	7.18e-06	0.0788	0.00662	29760	0	0	0	0.229806	800	800	1	0	0	0.873841	0.0601913	0
1226	phylogenetic_fixedTrees	32	1300	0.05	4	32taxa_balanced_LHS	balanced	32taxa_balanced_RHS_reciprocal_close_4event	balanced	close	reciprocal	0.5	exp2_31	0.0841	8.79e-06	0.0771	0.00921	29760	0	0	0	0.779576	800	799	0.99875	1	0	0.890489	0.0569255	0
1227	phylogenetic_fixedTrees	32	1300	0.05	4	32taxa_balanced_LHS	balanced	32taxa_balanced_RHS_reciprocal_close_4event	balanced	close	reciprocal	0.5	exp2_32	0.086	7.03e-06	0.0779	0.00118	29760	0	0	0	0.109251	800	799	0.99875	1	0	0.853653	0.0761763	0
1228	phylogenetic_fixedTrees	32	1300	0.05	4	32taxa_balanced_LHS	balanced	32taxa_balanced_RHS_reciprocal_close_4event	balanced	close	reciprocal	0.5	exp2_33	0.0693	5.39e-06	0.0603	5.8e-05	29760	4	0.000134409	2	0.0277544	800	799	0.99875	1	0	0.849253	0.0454805	0
1229	phylogenetic_fixedTrees	32	1300	0.05	4	32taxa_balanced_LHS	balanced	32taxa_balanced_RHS_reciprocal_close_4event	balanced	close	reciprocal	0.5	exp2_34	0.084	7.54e-06	0.0788	0.0301	29760	0	0	0	0.839639	800	800	1	0	0	0.897049	0.0686496	0
1230	phylogenetic_fixedTrees	32	1300	0.05	4	32taxa_balanced_LHS	balanced	32taxa_balanced_RHS_reciprocal_close_4event	balanced	close	reciprocal	0.5	exp2_35	0.0757	6.28e-06	0.0653	1.64e-05	29760	0	0	0	0.279972	800	798	0.9975	2	0	0.886472	0.0578471	0
1231	phylogenetic_fixedTrees	32	1300	0.05	4	32taxa_balanced_LHS	balanced	32taxa_balanced_RHS_reciprocal_close_4event	balanced	close	reciprocal	0.5	exp2_36	0.0921	7.65e-06	0.0811	3.64e-05	29760	6	0.000201613	4	0.00320719	800	799	0.99875	1	0	0.859469	0.0725478	0
1232	phylogenetic_fixedTrees	32	1300	0.05	4	32taxa_balanced_LHS	balanced	32taxa_balanced_RHS_reciprocal_close_4event	balanced	close	reciprocal	0.5	exp2_37	0.0791	7.57e-06	0.0608	1.21e-11	29760	1	3.36e-05	1	0.00384335	800	799	0.99875	1	0	0.859609	0.073332	0
1233	phylogenetic_fixedTrees	32	1300	0.05	4	32taxa_balanced_LHS	balanced	32taxa_balanced_RHS_reciprocal_close_4event	balanced	close	reciprocal	0.5	exp2_38	0.0819	6.34e-06	0.0755	0.00563	29760	0	0	0	0.173249	800	800	1	0	0	0.860641	0.0609561	0
1234	phylogenetic_fixedTrees	32	1300	0.05	4	32taxa_balanced_LHS	balanced	32taxa_balanced_RHS_reciprocal_close_4event	balanced	close	reciprocal	0.5	exp2_39	0.0918	8.7e-06	0.0815	0.000236	29760	0	0	0	0.265504	800	800	1	0	0	0.886298	0.0731396	0
1235	phylogenetic_fixedTrees	32	1300	0.05	4	32taxa_balanced_LHS	balanced	32taxa_balanced_RHS_reciprocal_close_4event	balanced	close	reciprocal	0.5	exp2_4	0.084	7.18e-06	0.0754	0.000665	29760	2	6.72e-05	2	0.00555719	800	789	0.98625	4	7	0.864046	0.0748643	0
1236	phylogenetic_fixedTrees	32	1300	0.05	4	32taxa_balanced_LHS	balanced	32taxa_balanced_RHS_reciprocal_close_4event	balanced	close	reciprocal	0.5	exp2_40	0.0838	7.07e-06	0.0797	0.0604	29760	1	3.36e-05	1	0.0344817	800	800	1	0	0	0.861373	0.0751107	0
1237	phylogenetic_fixedTrees	32	1300	0.05	4	32taxa_balanced_LHS	balanced	32taxa_balanced_RHS_reciprocal_close_4event	balanced	close	reciprocal	0.5	exp2_41	0.0688	4.68e-06	0.0582	4.28e-07	29760	2	6.72e-05	2	0.0151889	800	800	1	0	0	0.865821	0.0625317	0
1238	phylogenetic_fixedTrees	32	1300	0.05	4	32taxa_balanced_LHS	balanced	32taxa_balanced_RHS_reciprocal_close_4event	balanced	close	reciprocal	0.5	exp2_42	0.0713	6.11e-06	0.0637	0.00106	29760	0	0	0	0.887996	800	798	0.9975	2	0	0.885132	0.0579711	0
1239	phylogenetic_fixedTrees	32	1300	0.05	4	32taxa_balanced_LHS	balanced	32taxa_balanced_RHS_reciprocal_close_4event	balanced	close	reciprocal	0.5	exp2_43	0.0715	5.62e-06	0.0672	0.0349	29760	0	0	0	0.957172	800	797	0.99625	3	0	0.868597	0.0517681	0
1240	phylogenetic_fixedTrees	32	1300	0.05	4	32taxa_balanced_LHS	balanced	32taxa_balanced_RHS_reciprocal_close_4event	balanced	close	reciprocal	0.5	exp2_44	0.0702	6.81e-06	0.0637	0.0064	29760	0	0	0	0.999997	800	799	0.99875	1	0	0.874202	0.048	0
1241	phylogenetic_fixedTrees	32	1300	0.05	4	32taxa_balanced_LHS	balanced	32taxa_balanced_RHS_reciprocal_close_4event	balanced	close	reciprocal	0.5	exp2_45	0.0672	6.08e-06	0.058	9.09e-05	29760	0	0	0	0.787342	800	798	0.9975	1	1	0.884501	0.0606073	0
1242	phylogenetic_fixedTrees	32	1300	0.05	4	32taxa_balanced_LHS	balanced	32taxa_balanced_RHS_reciprocal_close_4event	balanced	close	reciprocal	0.5	exp2_46	0.0702	6.01e-06	0.0562	6.49e-09	29760	2	6.72e-05	2	0.0138776	800	798	0.9975	2	0	0.844004	0.0564661	0
1243	phylogenetic_fixedTrees	32	1300	0.05	4	32taxa_balanced_LHS	balanced	32taxa_balanced_RHS_reciprocal_close_4event	balanced	close	reciprocal	0.5	exp2_47	0.0621	5.28e-06	0.0503	1.38e-07	29760	0	0	0	0.149088	800	800	1	0	0	0.85909	0.058401	0
1244	phylogenetic_fixedTrees	32	1300	0.05	4	32taxa_balanced_LHS	balanced	32taxa_balanced_RHS_reciprocal_close_4event	balanced	close	reciprocal	0.5	exp2_48	0.0746	6.79e-06	0.0608	5.5e-08	29760	0	0	0	0.352142	800	796	0.995	2	2	0.868479	0.0684739	0
1245	phylogenetic_fixedTrees	32	1300	0.05	4	32taxa_balanced_LHS	balanced	32taxa_balanced_RHS_reciprocal_close_4event	balanced	close	reciprocal	0.5	exp2_49	0.0875	7.24e-06	0.0791	0.000877	29760	3	0.000100806	2	0.0295645	800	794	0.9925	6	0	0.840344	0.0728254	0
1246	phylogenetic_fixedTrees	32	1300	0.05	4	32taxa_balanced_LHS	balanced	32taxa_balanced_RHS_reciprocal_close_4event	balanced	close	reciprocal	0.5	exp2_5	0.077	7.67e-06	0.0734	0.0983	29760	0	0	0	0.316063	800	799	0.99875	1	0	0.89443	0.0697519	0
1247	phylogenetic_fixedTrees	32	1300	0.05	4	32taxa_balanced_LHS	balanced	32taxa_balanced_RHS_reciprocal_close_4event	balanced	close	reciprocal	0.5	exp2_50	0.0625	5.25e-06	0.0539	9.92e-05	29760	0	0	0	0.760509	800	797	0.99625	3	0	0.886193	0.0548076	0
1248	phylogenetic_fixedTrees	32	1300	0.05	4	32taxa_balanced_LHS	balanced	32taxa_balanced_RHS_reciprocal_close_4event	balanced	close	reciprocal	0.5	exp2_51	0.0658	5.61e-06	0.0541	3.43e-07	29760	1	3.36e-05	1	0.0298451	800	800	1	0	0	0.867011	0.053525	0
1249	phylogenetic_fixedTrees	32	1300	0.05	4	32taxa_balanced_LHS	balanced	32taxa_balanced_RHS_reciprocal_close_4event	balanced	close	reciprocal	0.5	exp2_52	0.0894	8.47e-06	0.08	0.000608	29760	0	0	0	0.964446	800	799	0.99875	1	0	0.872606	0.065535	0
1250	phylogenetic_fixedTrees	32	1300	0.05	4	32taxa_balanced_LHS	balanced	32taxa_balanced_RHS_reciprocal_close_4event	balanced	close	reciprocal	0.5	exp2_53	0.0878	7.02e-06	0.077	2.2e-05	29760	1	3.36e-05	1	0.0155714	800	799	0.99875	1	0	0.871223	0.0573476	0
1251	phylogenetic_fixedTrees	32	1300	0.05	4	32taxa_balanced_LHS	balanced	32taxa_balanced_RHS_reciprocal_close_4event	balanced	close	reciprocal	0.5	exp2_54	0.0927	9.63e-06	0.0831	0.000894	29760	0	0	0	0.538954	800	799	0.99875	1	0	0.873686	0.0579205	0
1252	phylogenetic_fixedTrees	32	1300	0.05	4	32taxa_balanced_LHS	balanced	32taxa_balanced_RHS_reciprocal_close_4event	balanced	close	reciprocal	0.5	exp2_55	0.0705	5.88e-06	0.0572	2.19e-08	29760	2	6.72e-05	1	0.000134407	800	795	0.99375	2	3	0.85478	0.0726452	0
1253	phylogenetic_fixedTrees	32	1300	0.05	4	32taxa_balanced_LHS	balanced	32taxa_balanced_RHS_reciprocal_close_4event	balanced	close	reciprocal	0.5	exp2_56	0.0763	6.38e-06	0.0652	6.01e-06	29760	2	6.72e-05	1	0.00260686	800	798	0.9975	2	0	0.857959	0.0690167	0
1254	phylogenetic_fixedTrees	32	1300	0.05	4	32taxa_balanced_LHS	balanced	32taxa_balanced_RHS_reciprocal_close_4event	balanced	close	reciprocal	0.5	exp2_57	0.0769	6.54e-06	0.0653	2.53e-06	29760	0	0	0	0.215595	800	799	0.99875	1	0	0.854938	0.0580517	0
1255	phylogenetic_fixedTrees	32	1300	0.05	4	32taxa_balanced_LHS	balanced	32taxa_balanced_RHS_reciprocal_close_4event	balanced	close	reciprocal	0.5	exp2_58	0.087	6.83e-06	0.0752	3.61e-06	29760	1	3.36e-05	1	0.0282434	800	798	0.9975	1	1	0.835119	0.0658226	0
1256	phylogenetic_fixedTrees	32	1300	0.05	4	32taxa_balanced_LHS	balanced	32taxa_balanced_RHS_reciprocal_close_4event	balanced	close	reciprocal	0.5	exp2_59	0.0907	7.83e-06	0.0803	9.38e-05	29760	2	6.72e-05	1	0.00438485	800	797	0.99625	3	0	0.853885	0.0788209	0
1257	phylogenetic_fixedTrees	32	1300	0.05	4	32taxa_balanced_LHS	balanced	32taxa_balanced_RHS_reciprocal_close_4event	balanced	close	reciprocal	0.5	exp2_6	0.0678	5.49e-06	0.057	2.05e-06	29760	2	6.72e-05	1	0.0170519	800	800	1	0	0	0.84804	0.0652547	0
1258	phylogenetic_fixedTrees	32	1300	0.05	4	32taxa_balanced_LHS	balanced	32taxa_balanced_RHS_reciprocal_close_4event	balanced	close	reciprocal	0.5	exp2_60	0.0813	6.91e-06	0.0679	1.59e-07	29760	2	6.72e-05	1	0.00036589	800	798	0.9975	2	0	0.870314	0.0626151	0
1259	phylogenetic_fixedTrees	32	1300	0.05	4	32taxa_balanced_LHS	balanced	32taxa_balanced_RHS_reciprocal_close_4event	balanced	close	reciprocal	0.5	exp2_61	0.0971	7.96e-06	0.0903	0.00744	29760	1	3.36e-05	1	0.0355199	800	799	0.99875	1	0	0.84748	0.0731185	0
1260	phylogenetic_fixedTrees	32	1300	0.05	4	32taxa_balanced_LHS	balanced	32taxa_balanced_RHS_reciprocal_close_4event	balanced	close	reciprocal	0.5	exp2_62	0.0915	8e-06	0.0818	0.000317	29760	0	0	0	0.951847	800	799	0.99875	1	0	0.85521	0.0693459	0
1261	phylogenetic_fixedTrees	32	1300	0.05	4	32taxa_balanced_LHS	balanced	32taxa_balanced_RHS_reciprocal_close_4event	balanced	close	reciprocal	0.5	exp2_63	0.0735	5.64e-06	0.0649	0.000142	29760	0	0	0	0.291593	800	799	0.99875	1	0	0.873706	0.050025	0
1262	phylogenetic_fixedTrees	32	1300	0.05	4	32taxa_balanced_LHS	balanced	32taxa_balanced_RHS_reciprocal_close_4event	balanced	close	reciprocal	0.5	exp2_64	0.0885	7.33e-06	0.0792	0.000278	29760	2	6.72e-05	1	0.00462914	800	800	1	0	0	0.883338	0.0526229	0
1263	phylogenetic_fixedTrees	32	1300	0.05	4	32taxa_balanced_LHS	balanced	32taxa_balanced_RHS_reciprocal_close_4event	balanced	close	reciprocal	0.5	exp2_65	0.0749	6.83e-06	0.0563	5.12e-13	29760	2	6.72e-05	1	0.00178962	800	791	0.98875	8	1	0.868406	0.0704221	0
1264	phylogenetic_fixedTrees	32	1300	0.05	4	32taxa_balanced_LHS	balanced	32taxa_balanced_RHS_reciprocal_close_4event	balanced	close	reciprocal	0.5	exp2_66	0.0691	6.92e-06	0.0632	0.0131	29760	0	0	0	0.63743	800	798	0.9975	2	0	0.873771	0.0607653	0
1265	phylogenetic_fixedTrees	32	1300	0.05	4	32taxa_balanced_LHS	balanced	32taxa_balanced_RHS_reciprocal_close_4event	balanced	close	reciprocal	0.5	exp2_67	0.0875	7e-06	0.0794	0.00101	29760	0	0	0	0.131223	800	799	0.99875	1	0	0.863617	0.0664438	0
1266	phylogenetic_fixedTrees	32	1300	0.05	4	32taxa_balanced_LHS	balanced	32taxa_balanced_RHS_reciprocal_close_4event	balanced	close	reciprocal	0.5	exp2_68	0.0721	5.93e-06	0.0677	0.0342	29760	0	0	0	0.631462	800	799	0.99875	1	0	0.856911	0.0657469	0
1267	phylogenetic_fixedTrees	32	1300	0.05	4	32taxa_balanced_LHS	balanced	32taxa_balanced_RHS_reciprocal_close_4event	balanced	close	reciprocal	0.5	exp2_69	0.0749	7.27e-06	0.0629	4.08e-06	29760	0	0	0	0.07112	800	793	0.99125	6	1	0.848922	0.0731085	0
1268	phylogenetic_fixedTrees	32	1300	0.05	4	32taxa_balanced_LHS	balanced	32taxa_balanced_RHS_reciprocal_close_4event	balanced	close	reciprocal	0.5	exp2_7	0.0762	6.08e-06	0.0641	5.04e-07	29760	4	0.000134409	2	0.0163994	800	800	1	0	0	0.855803	0.0598309	0
1269	phylogenetic_fixedTrees	32	1300	0.05	4	32taxa_balanced_LHS	balanced	32taxa_balanced_RHS_reciprocal_close_4event	balanced	close	reciprocal	0.5	exp2_70	0.0741	6.23e-06	0.0654	0.000271	29760	4	0.000134409	2	0.00341927	800	778	0.9725	3	19	0.855817	0.081277	0
1270	phylogenetic_fixedTrees	32	1300	0.05	4	32taxa_balanced_LHS	balanced	32taxa_balanced_RHS_reciprocal_close_4event	balanced	close	reciprocal	0.5	exp2_71	0.0788	6.66e-06	0.0756	0.11	29760	0	0	0	0.20949	800	797	0.99625	3	0	0.885824	0.0494978	0
1271	phylogenetic_fixedTrees	32	1300	0.05	4	32taxa_balanced_LHS	balanced	32taxa_balanced_RHS_reciprocal_close_4event	balanced	close	reciprocal	0.5	exp2_72	0.0908	7.68e-06	0.0809	0.000181	29760	0	0	0	0.0628065	800	798	0.9975	2	0	0.858955	0.0585712	0
1272	phylogenetic_fixedTrees	32	1300	0.05	4	32taxa_balanced_LHS	balanced	32taxa_balanced_RHS_reciprocal_close_4event	balanced	close	reciprocal	0.5	exp2_73	0.074	7.27e-06	0.0681	0.0146	29760	1	3.36e-05	1	0.034076	800	798	0.9975	2	0	0.888458	0.0728999	0
1273	phylogenetic_fixedTrees	32	1300	0.05	4	32taxa_balanced_LHS	balanced	32taxa_balanced_RHS_reciprocal_close_4event	balanced	close	reciprocal	0.5	exp2_74	0.0895	7.59e-06	0.0798	0.00022	29760	0	0	0	0.319263	800	800	1	0	0	0.881513	0.0695523	0
1274	phylogenetic_fixedTrees	32	1300	0.05	4	32taxa_balanced_LHS	balanced	32taxa_balanced_RHS_reciprocal_close_4event	balanced	close	reciprocal	0.5	exp2_75	0.0752	7.28e-06	0.0606	3.69e-08	29760	0	0	0	0.599992	800	799	0.99875	1	0	0.852777	0.0705651	0
1275	phylogenetic_fixedTrees	32	1300	0.05	4	32taxa_balanced_LHS	balanced	32taxa_balanced_RHS_reciprocal_close_4event	balanced	close	reciprocal	0.5	exp2_76	0.0765	6.42e-06	0.0666	4.69e-05	29760	0	0	0	0.0735591	800	798	0.9975	2	0	0.845609	0.0541735	0
1276	phylogenetic_fixedTrees	32	1300	0.05	4	32taxa_balanced_LHS	balanced	32taxa_balanced_RHS_reciprocal_close_4event	balanced	close	reciprocal	0.5	exp2_77	0.0966	8.5e-06	0.0902	0.0144	29760	0	0	0	0.999987	800	799	0.99875	1	0	0.882539	0.0618276	0
1277	phylogenetic_fixedTrees	32	1300	0.05	4	32taxa_balanced_LHS	balanced	32taxa_balanced_RHS_reciprocal_close_4event	balanced	close	reciprocal	0.5	exp2_78	0.076	6.59e-06	0.0665	0.000109	29760	0	0	0	0.189114	800	800	1	0	0	0.865058	0.0700222	0
1278	phylogenetic_fixedTrees	32	1300	0.05	4	32taxa_balanced_LHS	balanced	32taxa_balanced_RHS_reciprocal_close_4event	balanced	close	reciprocal	0.5	exp2_79	0.108	1.09e-05	0.0994	0.00309	29760	0	0	0	0.932949	800	800	1	0	0	0.8707	0.0631012	0
1279	phylogenetic_fixedTrees	32	1300	0.05	4	32taxa_balanced_LHS	balanced	32taxa_balanced_RHS_reciprocal_close_4event	balanced	close	reciprocal	0.5	exp2_8	0.0749	6.76e-06	0.0623	6.4e-07	29760	0	0	0	0.124462	800	798	0.9975	2	0	0.884878	0.0618521	0
1280	phylogenetic_fixedTrees	32	1300	0.05	4	32taxa_balanced_LHS	balanced	32taxa_balanced_RHS_reciprocal_close_4event	balanced	close	reciprocal	0.5	exp2_80	0.071	6.6e-06	0.061	4.95e-05	29760	0	0	0	0.150261	800	796	0.995	4	0	0.87289	0.0750261	0
1281	phylogenetic_fixedTrees	32	1300	0.05	4	32taxa_balanced_LHS	balanced	32taxa_balanced_RHS_reciprocal_close_4event	balanced	close	reciprocal	0.5	exp2_81	0.0888	7.07e-06	0.0763	1.35e-06	29760	0	0	0	0.381988	800	799	0.99875	1	0	0.860714	0.0608604	0
1282	phylogenetic_fixedTrees	32	1300	0.05	4	32taxa_balanced_LHS	balanced	32taxa_balanced_RHS_reciprocal_close_4event	balanced	close	reciprocal	0.5	exp2_82	0.0832	7.23e-06	0.0748	0.000994	29760	0	0	0	0.191438	800	800	1	0	0	0.852949	0.0758231	0
1283	phylogenetic_fixedTrees	32	1300	0.05	4	32taxa_balanced_LHS	balanced	32taxa_balanced_RHS_reciprocal_close_4event	balanced	close	reciprocal	0.5	exp2_83	0.0676	5.81e-06	0.0549	8.25e-08	29760	4	0.000134409	2	0.00191964	800	800	1	0	0	0.860924	0.0632113	0
1284	phylogenetic_fixedTrees	32	1300	0.05	4	32taxa_balanced_LHS	balanced	32taxa_balanced_RHS_reciprocal_close_4event	balanced	close	reciprocal	0.5	exp2_84	0.0874	6.87e-06	0.077	3.6e-05	29760	0	0	0	0.595019	800	799	0.99875	1	0	0.860054	0.0579383	0
1285	phylogenetic_fixedTrees	32	1300	0.05	4	32taxa_balanced_LHS	balanced	32taxa_balanced_RHS_reciprocal_close_4event	balanced	close	reciprocal	0.5	exp2_85	0.0628	5.51e-06	0.0559	0.00163	29760	0	0	0	0.242628	800	796	0.995	4	0	0.854284	0.064361	0
1286	phylogenetic_fixedTrees	32	1300	0.05	4	32taxa_balanced_LHS	balanced	32taxa_balanced_RHS_reciprocal_close_4event	balanced	close	reciprocal	0.5	exp2_86	0.0967	7.68e-06	0.0821	7.01e-08	29760	2	6.72e-05	1	0.0211548	800	799	0.99875	1	0	0.852994	0.0586713	0
1287	phylogenetic_fixedTrees	32	1300	0.05	4	32taxa_balanced_LHS	balanced	32taxa_balanced_RHS_reciprocal_close_4event	balanced	close	reciprocal	0.5	exp2_87	0.0866	7.17e-06	0.0776	0.000408	29760	2	6.72e-05	1	0.0110596	800	799	0.99875	1	0	0.87238	0.0744538	0
1288	phylogenetic_fixedTrees	32	1300	0.05	4	32taxa_balanced_LHS	balanced	32taxa_balanced_RHS_reciprocal_close_4event	balanced	close	reciprocal	0.5	exp2_88	0.0808	8.33e-06	0.0657	8.09e-08	29760	1	3.36e-05	1	0.00545935	800	797	0.99625	3	0	0.854333	0.0640261	0
1289	phylogenetic_fixedTrees	32	1300	0.05	4	32taxa_balanced_LHS	balanced	32taxa_balanced_RHS_reciprocal_close_4event	balanced	close	reciprocal	0.5	exp2_89	0.087	7.2e-06	0.0821	0.0334	29760	0	0	0	0.999747	800	798	0.9975	2	0	0.876534	0.060693	0
1290	phylogenetic_fixedTrees	32	1300	0.05	4	32taxa_balanced_LHS	balanced	32taxa_balanced_RHS_reciprocal_close_4event	balanced	close	reciprocal	0.5	exp2_9	0.0642	5.09e-06	0.0639	0.449	29760	0	0	0	0.290815	800	787	0.98375	12	1	0.890164	0.0652508	0
1291	phylogenetic_fixedTrees	32	1300	0.05	4	32taxa_balanced_LHS	balanced	32taxa_balanced_RHS_reciprocal_close_4event	balanced	close	reciprocal	0.5	exp2_90	0.0659	6.71e-06	0.0548	9.43e-06	29760	0	0	0	0.054855	800	798	0.9975	2	0	0.857756	0.0581824	0
1292	phylogenetic_fixedTrees	32	1300	0.05	4	32taxa_balanced_LHS	balanced	32taxa_balanced_RHS_reciprocal_close_4event	balanced	close	reciprocal	0.5	exp2_91	0.0866	6.35e-06	0.0772	0.000103	29760	1	3.36e-05	1	0.0344817	800	799	0.99875	1	0	0.849044	0.069401	0
1293	phylogenetic_fixedTrees	32	1300	0.05	4	32taxa_balanced_LHS	balanced	32taxa_balanced_RHS_reciprocal_close_4event	balanced	close	reciprocal	0.5	exp2_92	0.069	6.56e-06	0.0633	0.0122	29760	0	0	0	0.0724207	800	797	0.99625	3	0	0.864658	0.0603487	0
1294	phylogenetic_fixedTrees	32	1300	0.05	4	32taxa_balanced_LHS	balanced	32taxa_balanced_RHS_reciprocal_close_4event	balanced	close	reciprocal	0.5	exp2_93	0.0806	7.37e-06	0.0735	0.00462	29760	0	0	0	0.914063	800	799	0.99875	1	0	0.854199	0.0636696	0
1295	phylogenetic_fixedTrees	32	1300	0.05	4	32taxa_balanced_LHS	balanced	32taxa_balanced_RHS_reciprocal_close_4event	balanced	close	reciprocal	0.5	exp2_94	0.0796	6.31e-06	0.0726	0.00244	29760	0	0	0	0.263984	800	798	0.9975	2	0	0.880806	0.0579238	0
1296	phylogenetic_fixedTrees	32	1300	0.05	4	32taxa_balanced_LHS	balanced	32taxa_balanced_RHS_reciprocal_close_4event	balanced	close	reciprocal	0.5	exp2_95	0.0726	6.16e-06	0.0621	1.19e-05	29760	0	0	0	0.149413	800	798	0.9975	2	0	0.88747	0.0493771	0
1297	phylogenetic_fixedTrees	32	1300	0.05	4	32taxa_balanced_LHS	balanced	32taxa_balanced_RHS_reciprocal_close_4event	balanced	close	reciprocal	0.5	exp2_96	0.0856	7.1e-06	0.0761	0.000178	29760	2	6.72e-05	1	0.0282434	800	800	1	0	0	0.85355	0.0667492	0
1298	phylogenetic_fixedTrees	32	1300	0.05	4	32taxa_balanced_LHS	balanced	32taxa_balanced_RHS_reciprocal_close_4event	balanced	close	reciprocal	0.5	exp2_97	0.0795	6.73e-06	0.0783	0.323	29760	0	0	0	0.0600917	800	799	0.99875	1	0	0.851944	0.071574	0
1299	phylogenetic_fixedTrees	32	1300	0.05	4	32taxa_balanced_LHS	balanced	32taxa_balanced_RHS_reciprocal_close_4event	balanced	close	reciprocal	0.5	exp2_98	0.0733	7.03e-06	0.0669	0.0078	29760	0	0	0	0.182806	800	799	0.99875	1	0	0.868862	0.0597336	0
1300	phylogenetic_fixedTrees	32	1300	0.05	4	32taxa_balanced_LHS	balanced	32taxa_balanced_RHS_reciprocal_close_4event	balanced	close	reciprocal	0.5	exp2_99	0.0765	6.35e-06	0.0666	4.19e-05	29760	0	0	0	0.185076	800	799	0.99875	1	0	0.875624	0.0640328	0
1301	phylogenetic_fixedTrees	32	1300	0.05	5	32taxa_balanced_LHS	balanced	32taxa_balanced_RHS_reciprocal_close_5event	balanced	close	reciprocal	0.5	exp2_1	0.0833	6.51e-06	0.0712	1.03e-06	29760	0	0	0	0.0763381	800	798	0.9975	2	0	0.848671	0.0592353	0
1302	phylogenetic_fixedTrees	32	1300	0.05	5	32taxa_balanced_LHS	balanced	32taxa_balanced_RHS_reciprocal_close_5event	balanced	close	reciprocal	0.5	exp2_10	0.0757	6.72e-06	0.0674	0.000649	29760	0	0	0	0.857363	800	799	0.99875	1	0	0.859991	0.0587703	0
1303	phylogenetic_fixedTrees	32	1300	0.05	5	32taxa_balanced_LHS	balanced	32taxa_balanced_RHS_reciprocal_close_5event	balanced	close	reciprocal	0.5	exp2_100	0.09	7.5e-06	0.0831	0.00622	29760	0	0	0	0.178753	800	793	0.99125	2	5	0.8479	0.0694093	0
1304	phylogenetic_fixedTrees	32	1300	0.05	5	32taxa_balanced_LHS	balanced	32taxa_balanced_RHS_reciprocal_close_5event	balanced	close	reciprocal	0.5	exp2_11	0.0836	6.76e-06	0.0702	1.27e-07	29760	2	6.72e-05	1	0.00121375	800	799	0.99875	0	1	0.866964	0.0572736	0
1305	phylogenetic_fixedTrees	32	1300	0.05	5	32taxa_balanced_LHS	balanced	32taxa_balanced_RHS_reciprocal_close_5event	balanced	close	reciprocal	0.5	exp2_12	0.0925	7.77e-06	0.0801	4.72e-06	29760	0	0	0	0.305462	800	798	0.9975	2	0	0.842603	0.0630056	0
1306	phylogenetic_fixedTrees	32	1300	0.05	5	32taxa_balanced_LHS	balanced	32taxa_balanced_RHS_reciprocal_close_5event	balanced	close	reciprocal	0.5	exp2_13	0.0864	6.87e-06	0.0723	3.78e-08	29760	0	0	0	0.0870346	800	793	0.99125	7	0	0.835137	0.062371	0
1307	phylogenetic_fixedTrees	32	1300	0.05	5	32taxa_balanced_LHS	balanced	32taxa_balanced_RHS_reciprocal_close_5event	balanced	close	reciprocal	0.5	exp2_14	0.0802	6.68e-06	0.0673	2.95e-07	29760	2	6.72e-05	1	0.0150753	800	800	1	0	0	0.839064	0.0588815	0
1308	phylogenetic_fixedTrees	32	1300	0.05	5	32taxa_balanced_LHS	balanced	32taxa_balanced_RHS_reciprocal_close_5event	balanced	close	reciprocal	0.5	exp2_15	0.0811	8.15e-06	0.0691	1.34e-05	29760	2	6.72e-05	1	0.000576948	800	799	0.99875	1	0	0.845481	0.0670117	0
1309	phylogenetic_fixedTrees	32	1300	0.05	5	32taxa_balanced_LHS	balanced	32taxa_balanced_RHS_reciprocal_close_5event	balanced	close	reciprocal	0.5	exp2_16	0.0882	7.09e-06	0.0709	4.15e-11	29760	3	0.000100806	2	0.0169282	800	800	1	0	0	0.833707	0.0714271	0
1310	phylogenetic_fixedTrees	32	1300	0.05	5	32taxa_balanced_LHS	balanced	32taxa_balanced_RHS_reciprocal_close_5event	balanced	close	reciprocal	0.5	exp2_17	0.0908	8.11e-06	0.0757	5.99e-08	29760	2	6.72e-05	1	0.00599754	800	800	1	0	0	0.863809	0.0642508	0
1311	phylogenetic_fixedTrees	32	1300	0.05	5	32taxa_balanced_LHS	balanced	32taxa_balanced_RHS_reciprocal_close_5event	balanced	close	reciprocal	0.5	exp2_18	0.0846	6.4e-06	0.072	2.9e-07	29760	0	0	0	0.58459	800	797	0.99625	3	0	0.864423	0.0573098	0
1312	phylogenetic_fixedTrees	32	1300	0.05	5	32taxa_balanced_LHS	balanced	32taxa_balanced_RHS_reciprocal_close_5event	balanced	close	reciprocal	0.5	exp2_19	0.0899	7.59e-06	0.0816	0.00134	29760	0	0	0	0.178753	800	798	0.9975	2	0	0.858785	0.0736418	0
1313	phylogenetic_fixedTrees	32	1300	0.05	5	32taxa_balanced_LHS	balanced	32taxa_balanced_RHS_reciprocal_close_5event	balanced	close	reciprocal	0.5	exp2_2	0.0797	6.26e-06	0.07	5.22e-05	29760	2	6.72e-05	1	1.01e-06	800	798	0.9975	2	0	0.839872	0.0633471	0
1314	phylogenetic_fixedTrees	32	1300	0.05	5	32taxa_balanced_LHS	balanced	32taxa_balanced_RHS_reciprocal_close_5event	balanced	close	reciprocal	0.5	exp2_20	0.0742	6.15e-06	0.0613	1.02e-07	29760	2	6.72e-05	2	0.0389729	800	800	1	0	0	0.852575	0.0537547	0
1315	phylogenetic_fixedTrees	32	1300	0.05	5	32taxa_balanced_LHS	balanced	32taxa_balanced_RHS_reciprocal_close_5event	balanced	close	reciprocal	0.5	exp2_21	0.0997	8.41e-06	0.0852	2.58e-07	29760	0	0	0	0.586555	800	796	0.995	4	0	0.84148	0.0648092	0
1316	phylogenetic_fixedTrees	32	1300	0.05	5	32taxa_balanced_LHS	balanced	32taxa_balanced_RHS_reciprocal_close_5event	balanced	close	reciprocal	0.5	exp2_22	0.0829	7.55e-06	0.0697	9.03e-07	29760	2	6.72e-05	1	0.00528734	800	800	1	0	0	0.827634	0.0646491	0
1317	phylogenetic_fixedTrees	32	1300	0.05	5	32taxa_balanced_LHS	balanced	32taxa_balanced_RHS_reciprocal_close_5event	balanced	close	reciprocal	0.5	exp2_23	0.0836	8.24e-06	0.0659	3.42e-10	29760	0	0	0	0.064488	800	796	0.995	0	4	0.818129	0.0787809	0
1318	phylogenetic_fixedTrees	32	1300	0.05	5	32taxa_balanced_LHS	balanced	32taxa_balanced_RHS_reciprocal_close_5event	balanced	close	reciprocal	0.5	exp2_24	0.0732	5.81e-06	0.0612	2.61e-07	29760	0	0	0	0.0577077	800	799	0.99875	1	0	0.847038	0.0623065	0
1319	phylogenetic_fixedTrees	32	1300	0.05	5	32taxa_balanced_LHS	balanced	32taxa_balanced_RHS_reciprocal_close_5event	balanced	close	reciprocal	0.5	exp2_25	0.0711	7.09e-06	0.0633	0.00161	29760	0	0	0	0.510415	800	800	1	0	0	0.852933	0.0629766	0
1320	phylogenetic_fixedTrees	32	1300	0.05	5	32taxa_balanced_LHS	balanced	32taxa_balanced_RHS_reciprocal_close_5event	balanced	close	reciprocal	0.5	exp2_26	0.0861	7.37e-06	0.0751	2.62e-05	29760	0	0	0	0.987682	800	799	0.99875	1	0	0.851931	0.0687575	0
1321	phylogenetic_fixedTrees	32	1300	0.05	5	32taxa_balanced_LHS	balanced	32taxa_balanced_RHS_reciprocal_close_5event	balanced	close	reciprocal	0.5	exp2_27	0.0947	8.47e-06	0.0847	0.000293	29760	0	0	0	0.36617	800	800	1	0	0	0.859062	0.0788209	0
1322	phylogenetic_fixedTrees	32	1300	0.05	5	32taxa_balanced_LHS	balanced	32taxa_balanced_RHS_reciprocal_close_5event	balanced	close	reciprocal	0.5	exp2_28	0.0802	6.55e-06	0.0679	6.9e-07	29760	2	6.72e-05	1	0.00930015	800	800	1	0	0	0.866927	0.0582458	0
1323	phylogenetic_fixedTrees	32	1300	0.05	5	32taxa_balanced_LHS	balanced	32taxa_balanced_RHS_reciprocal_close_5event	balanced	close	reciprocal	0.5	exp2_29	0.0792	6.78e-06	0.0656	9.61e-08	29760	0	0	0	0.198873	800	798	0.9975	2	0	0.83994	0.0598087	0
1324	phylogenetic_fixedTrees	32	1300	0.05	5	32taxa_balanced_LHS	balanced	32taxa_balanced_RHS_reciprocal_close_5event	balanced	close	reciprocal	0.5	exp2_3	0.0886	8.38e-06	0.0722	7.48e-09	29760	0	0	0	0.432345	800	791	0.98875	2	7	0.847085	0.0830984	0
1325	phylogenetic_fixedTrees	32	1300	0.05	5	32taxa_balanced_LHS	balanced	32taxa_balanced_RHS_reciprocal_close_5event	balanced	close	reciprocal	0.5	exp2_30	0.0742	6.26e-06	0.0647	7.69e-05	29760	0	0	0	0.499079	800	794	0.9925	6	0	0.840957	0.0581168	0
1326	phylogenetic_fixedTrees	32	1300	0.05	5	32taxa_balanced_LHS	balanced	32taxa_balanced_RHS_reciprocal_close_5event	balanced	close	reciprocal	0.5	exp2_31	0.0969	1.03e-05	0.0838	2.14e-05	29760	0	0	0	0.155686	800	799	0.99875	1	0	0.828424	0.0733643	0
1327	phylogenetic_fixedTrees	32	1300	0.05	5	32taxa_balanced_LHS	balanced	32taxa_balanced_RHS_reciprocal_close_5event	balanced	close	reciprocal	0.5	exp2_32	0.0921	7.62e-06	0.0829	0.000485	29760	0	0	0	0.999827	800	798	0.9975	1	1	0.859249	0.0586012	0
1328	phylogenetic_fixedTrees	32	1300	0.05	5	32taxa_balanced_LHS	balanced	32taxa_balanced_RHS_reciprocal_close_5event	balanced	close	reciprocal	0.5	exp2_33	0.0812	6.89e-06	0.0671	3.8e-08	29760	0	0	0	0.984104	800	798	0.9975	2	0	0.849844	0.0544394	0
1329	phylogenetic_fixedTrees	32	1300	0.05	5	32taxa_balanced_LHS	balanced	32taxa_balanced_RHS_reciprocal_close_5event	balanced	close	reciprocal	0.5	exp2_34	0.0733	6.76e-06	0.0668	0.006	29760	0	0	0	0.288369	800	799	0.99875	1	0	0.852682	0.0512102	0
1330	phylogenetic_fixedTrees	32	1300	0.05	5	32taxa_balanced_LHS	balanced	32taxa_balanced_RHS_reciprocal_close_5event	balanced	close	reciprocal	0.5	exp2_35	0.0789	6.41e-06	0.0683	1.5e-05	29760	0	0	0	0.201567	800	798	0.9975	2	0	0.868412	0.057866	0
1331	phylogenetic_fixedTrees	32	1300	0.05	5	32taxa_balanced_LHS	balanced	32taxa_balanced_RHS_reciprocal_close_5event	balanced	close	reciprocal	0.5	exp2_36	0.0879	6.9e-06	0.0722	1.38e-09	29760	1	3.36e-05	1	0.0256854	800	798	0.9975	2	0	0.855773	0.0724944	0
1332	phylogenetic_fixedTrees	32	1300	0.05	5	32taxa_balanced_LHS	balanced	32taxa_balanced_RHS_reciprocal_close_5event	balanced	close	reciprocal	0.5	exp2_37	0.0833	7.47e-06	0.0704	1.13e-06	29760	5	0.000168011	3	0.00105326	800	800	1	0	0	0.845514	0.0548198	0
1333	phylogenetic_fixedTrees	32	1300	0.05	5	32taxa_balanced_LHS	balanced	32taxa_balanced_RHS_reciprocal_close_5event	balanced	close	reciprocal	0.5	exp2_38	0.0936	8.5e-06	0.0851	0.00179	29760	0	0	0	0.150262	800	797	0.99625	3	0	0.852124	0.082866	0
1334	phylogenetic_fixedTrees	32	1300	0.05	5	32taxa_balanced_LHS	balanced	32taxa_balanced_RHS_reciprocal_close_5event	balanced	close	reciprocal	0.5	exp2_39	0.0744	6.35e-06	0.0543	7.52e-16	29760	3	0.000100806	2	0.00278725	800	800	1	0	0	0.871621	0.0634844	0
1335	phylogenetic_fixedTrees	32	1300	0.05	5	32taxa_balanced_LHS	balanced	32taxa_balanced_RHS_reciprocal_close_5event	balanced	close	reciprocal	0.5	exp2_4	0.0731	5.67e-06	0.0577	5.13e-11	29760	3	0.000100806	2	0.00441199	800	800	1	0	0	0.855462	0.0595133	0
1336	phylogenetic_fixedTrees	32	1300	0.05	5	32taxa_balanced_LHS	balanced	32taxa_balanced_RHS_reciprocal_close_5event	balanced	close	reciprocal	0.5	exp2_40	0.0723	6.19e-06	0.0694	0.121	29760	0	0	0	0.375766	800	799	0.99875	1	0	0.854789	0.057134	0
1337	phylogenetic_fixedTrees	32	1300	0.05	5	32taxa_balanced_LHS	balanced	32taxa_balanced_RHS_reciprocal_close_5event	balanced	close	reciprocal	0.5	exp2_41	0.0767	6.13e-06	0.066	8.62e-06	29760	1	3.36e-05	1	0.0436763	800	798	0.9975	2	0	0.859264	0.0718565	0
1338	phylogenetic_fixedTrees	32	1300	0.05	5	32taxa_balanced_LHS	balanced	32taxa_balanced_RHS_reciprocal_close_5event	balanced	close	reciprocal	0.5	exp2_42	0.0861	6.51e-06	0.0727	9e-08	29760	0	0	0	0.556778	800	800	1	0	0	0.855386	0.0651997	0
1339	phylogenetic_fixedTrees	32	1300	0.05	5	32taxa_balanced_LHS	balanced	32taxa_balanced_RHS_reciprocal_close_5event	balanced	close	reciprocal	0.5	exp2_43	0.0827	6.9e-06	0.0737	0.000324	29760	0	0	0	0.130301	800	798	0.9975	2	0	0.862752	0.0754755	0
1340	phylogenetic_fixedTrees	32	1300	0.05	5	32taxa_balanced_LHS	balanced	32taxa_balanced_RHS_reciprocal_close_5event	balanced	close	reciprocal	0.5	exp2_44	0.0865	7.43e-06	0.0776	0.000577	29760	0	0	0	0.0600917	800	800	1	0	0	0.861463	0.0605261	0
1341	phylogenetic_fixedTrees	32	1300	0.05	5	32taxa_balanced_LHS	balanced	32taxa_balanced_RHS_reciprocal_close_5event	balanced	close	reciprocal	0.5	exp2_45	0.0963	7.62e-06	0.0844	8.22e-06	29760	1	3.36e-05	1	0.0242106	800	798	0.9975	2	0	0.844219	0.0540823	0
1342	phylogenetic_fixedTrees	32	1300	0.05	5	32taxa_balanced_LHS	balanced	32taxa_balanced_RHS_reciprocal_close_5event	balanced	close	reciprocal	0.5	exp2_46	0.0852	7.58e-06	0.0724	1.8e-06	29760	0	0	0	0.857363	800	800	1	0	0	0.866584	0.0553126	0
1343	phylogenetic_fixedTrees	32	1300	0.05	5	32taxa_balanced_LHS	balanced	32taxa_balanced_RHS_reciprocal_close_5event	balanced	close	reciprocal	0.5	exp2_47	0.0902	7.17e-06	0.0754	1.74e-08	29760	2	6.72e-05	1	0.000129435	800	797	0.99625	3	0	0.84628	0.0778988	0
1344	phylogenetic_fixedTrees	32	1300	0.05	5	32taxa_balanced_LHS	balanced	32taxa_balanced_RHS_reciprocal_close_5event	balanced	close	reciprocal	0.5	exp2_48	0.0872	6.89e-06	0.076	9.07e-06	29760	0	0	0	0.21601	800	797	0.99625	3	0	0.855362	0.0680044	0
1345	phylogenetic_fixedTrees	32	1300	0.05	5	32taxa_balanced_LHS	balanced	32taxa_balanced_RHS_reciprocal_close_5event	balanced	close	reciprocal	0.5	exp2_49	0.1	7.5e-06	0.0918	0.0014	29760	4	0.000134409	2	0.0124498	800	800	1	0	0	0.839909	0.0662125	0
1346	phylogenetic_fixedTrees	32	1300	0.05	5	32taxa_balanced_LHS	balanced	32taxa_balanced_RHS_reciprocal_close_5event	balanced	close	reciprocal	0.5	exp2_5	0.0837	8.18e-06	0.076	0.00345	29760	0	0	0	0.426764	800	800	1	0	0	0.865152	0.0552403	0
1347	phylogenetic_fixedTrees	32	1300	0.05	5	32taxa_balanced_LHS	balanced	32taxa_balanced_RHS_reciprocal_close_5event	balanced	close	reciprocal	0.5	exp2_50	0.0952	8e-06	0.0839	2.96e-05	29760	0	0	0	0.237028	800	797	0.99625	3	0	0.823544	0.0778471	0
1348	phylogenetic_fixedTrees	32	1300	0.05	5	32taxa_balanced_LHS	balanced	32taxa_balanced_RHS_reciprocal_close_5event	balanced	close	reciprocal	0.5	exp2_51	0.0932	9.06e-06	0.0779	1.93e-07	29760	2	6.72e-05	1	0.0130125	800	797	0.99625	3	0	0.853391	0.0659194	0
1349	phylogenetic_fixedTrees	32	1300	0.05	5	32taxa_balanced_LHS	balanced	32taxa_balanced_RHS_reciprocal_close_5event	balanced	close	reciprocal	0.5	exp2_52	0.0807	6.44e-06	0.0693	4.12e-06	29760	0	0	0	0.332512	800	798	0.9975	2	0	0.851503	0.0680245	0
1350	phylogenetic_fixedTrees	32	1300	0.05	5	32taxa_balanced_LHS	balanced	32taxa_balanced_RHS_reciprocal_close_5event	balanced	close	reciprocal	0.5	exp2_53	0.0735	5.85e-06	0.0572	7.71e-12	29760	4	0.000134409	2	2.97e-05	800	798	0.9975	2	0	0.839993	0.0669661	0
1351	phylogenetic_fixedTrees	32	1300	0.05	5	32taxa_balanced_LHS	balanced	32taxa_balanced_RHS_reciprocal_close_5event	balanced	close	reciprocal	0.5	exp2_54	0.0813	6.43e-06	0.0729	0.000423	29760	2	6.72e-05	1	0.00107034	800	798	0.9975	2	0	0.870552	0.0534538	0
1352	phylogenetic_fixedTrees	32	1300	0.05	5	32taxa_balanced_LHS	balanced	32taxa_balanced_RHS_reciprocal_close_5event	balanced	close	reciprocal	0.5	exp2_55	0.0845	7.03e-06	0.0724	2.67e-06	29760	0	0	0	0.175129	800	800	1	0	0	0.870959	0.074272	0
1353	phylogenetic_fixedTrees	32	1300	0.05	5	32taxa_balanced_LHS	balanced	32taxa_balanced_RHS_reciprocal_close_5event	balanced	close	reciprocal	0.5	exp2_56	0.0837	7.56e-06	0.0741	0.000232	29760	0	0	0	0.932811	800	796	0.995	4	0	0.856509	0.0569889	0
1354	phylogenetic_fixedTrees	32	1300	0.05	5	32taxa_balanced_LHS	balanced	32taxa_balanced_RHS_reciprocal_close_5event	balanced	close	reciprocal	0.5	exp2_57	0.0875	7.7e-06	0.0765	3.27e-05	29760	0	0	0	0.0615599	800	796	0.995	4	0	0.84899	0.0600078	0
1355	phylogenetic_fixedTrees	32	1300	0.05	5	32taxa_balanced_LHS	balanced	32taxa_balanced_RHS_reciprocal_close_5event	balanced	close	reciprocal	0.5	exp2_58	0.0715	7.67e-06	0.0629	0.00106	29760	2	6.72e-05	1	0.0347984	800	800	1	0	0	0.844042	0.0764166	0
1356	phylogenetic_fixedTrees	32	1300	0.05	5	32taxa_balanced_LHS	balanced	32taxa_balanced_RHS_reciprocal_close_5event	balanced	close	reciprocal	0.5	exp2_59	0.106	9.32e-06	0.097	0.00161	29760	0	0	0	0.122721	800	798	0.9975	2	0	0.871017	0.0521385	0
1357	phylogenetic_fixedTrees	32	1300	0.05	5	32taxa_balanced_LHS	balanced	32taxa_balanced_RHS_reciprocal_close_5event	balanced	close	reciprocal	0.5	exp2_6	0.0812	7.34e-06	0.0685	1.32e-06	29760	2	6.72e-05	1	0.00334834	800	800	1	0	0	0.843789	0.0723977	0
1358	phylogenetic_fixedTrees	32	1300	0.05	5	32taxa_balanced_LHS	balanced	32taxa_balanced_RHS_reciprocal_close_5event	balanced	close	reciprocal	0.5	exp2_60	0.0876	6.51e-06	0.0761	3.57e-06	29760	1	3.36e-05	1	0.0491219	800	800	1	0	0	0.833861	0.0702909	0
1359	phylogenetic_fixedTrees	32	1300	0.05	5	32taxa_balanced_LHS	balanced	32taxa_balanced_RHS_reciprocal_close_5event	balanced	close	reciprocal	0.5	exp2_61	0.0845	7e-06	0.0734	1.51e-05	29760	0	0	0	0.150261	800	796	0.995	4	0	0.865872	0.054342	0
1360	phylogenetic_fixedTrees	32	1300	0.05	5	32taxa_balanced_LHS	balanced	32taxa_balanced_RHS_reciprocal_close_5event	balanced	close	reciprocal	0.5	exp2_62	0.0755	5.94e-06	0.0664	9.06e-05	29760	2	6.72e-05	1	0.00605087	800	798	0.9975	2	0	0.851012	0.0730311	0
1361	phylogenetic_fixedTrees	32	1300	0.05	5	32taxa_balanced_LHS	balanced	32taxa_balanced_RHS_reciprocal_close_5event	balanced	close	reciprocal	0.5	exp2_63	0.0901	7.73e-06	0.0764	4.52e-07	29760	0	0	0	0.543245	800	797	0.99625	3	0	0.851536	0.0654321	0
1362	phylogenetic_fixedTrees	32	1300	0.05	5	32taxa_balanced_LHS	balanced	32taxa_balanced_RHS_reciprocal_close_5event	balanced	close	reciprocal	0.5	exp2_64	0.0891	7.15e-06	0.08	0.000325	29760	0	0	0	0.203562	800	799	0.99875	1	0	0.837767	0.0719455	0
1363	phylogenetic_fixedTrees	32	1300	0.05	5	32taxa_balanced_LHS	balanced	32taxa_balanced_RHS_reciprocal_close_5event	balanced	close	reciprocal	0.5	exp2_65	0.0635	6.68e-06	0.0502	1.36e-07	29760	0	0	0	0.570973	800	798	0.9975	2	0	0.858045	0.0632898	0
1364	phylogenetic_fixedTrees	32	1300	0.05	5	32taxa_balanced_LHS	balanced	32taxa_balanced_RHS_reciprocal_close_5event	balanced	close	reciprocal	0.5	exp2_66	0.0858	8.85e-06	0.0744	6.58e-05	29760	2	6.72e-05	1	0.00201055	800	797	0.99625	3	0	0.837468	0.0652214	0
1365	phylogenetic_fixedTrees	32	1300	0.05	5	32taxa_balanced_LHS	balanced	32taxa_balanced_RHS_reciprocal_close_5event	balanced	close	reciprocal	0.5	exp2_67	0.0842	8.28e-06	0.0687	3.57e-08	29760	0	0	0	0.072882	800	798	0.9975	2	0	0.836932	0.0684155	0
1366	phylogenetic_fixedTrees	32	1300	0.05	5	32taxa_balanced_LHS	balanced	32taxa_balanced_RHS_reciprocal_close_5event	balanced	close	reciprocal	0.5	exp2_68	0.0803	6.4e-06	0.0634	1.21e-11	29760	2	6.72e-05	1	0.024467	800	793	0.99125	5	2	0.851024	0.0731963	0
1367	phylogenetic_fixedTrees	32	1300	0.05	5	32taxa_balanced_LHS	balanced	32taxa_balanced_RHS_reciprocal_close_5event	balanced	close	reciprocal	0.5	exp2_69	0.103	9.29e-06	0.0962	0.011	29760	0	0	0	0.594554	800	798	0.9975	2	0	0.855432	0.062767	0
1368	phylogenetic_fixedTrees	32	1300	0.05	5	32taxa_balanced_LHS	balanced	32taxa_balanced_RHS_reciprocal_close_5event	balanced	close	reciprocal	0.5	exp2_7	0.0702	6.89e-06	0.0591	1.26e-05	29760	0	0	0	0.892644	800	796	0.995	4	0	0.82783	0.0632058	0
1369	phylogenetic_fixedTrees	32	1300	0.05	5	32taxa_balanced_LHS	balanced	32taxa_balanced_RHS_reciprocal_close_5event	balanced	close	reciprocal	0.5	exp2_70	0.082	6.83e-06	0.0718	4.33e-05	29760	1	3.36e-05	1	0.0460943	800	799	0.99875	1	0	0.868643	0.0549399	0
1370	phylogenetic_fixedTrees	32	1300	0.05	5	32taxa_balanced_LHS	balanced	32taxa_balanced_RHS_reciprocal_close_5event	balanced	close	reciprocal	0.5	exp2_71	0.0862	7.71e-06	0.0828	0.109	29760	0	0	0	0.995141	800	798	0.9975	2	0	0.863579	0.0725089	0
1371	phylogenetic_fixedTrees	32	1300	0.05	5	32taxa_balanced_LHS	balanced	32taxa_balanced_RHS_reciprocal_close_5event	balanced	close	reciprocal	0.5	exp2_72	0.0828	7.31e-06	0.077	0.0162	29760	2	6.72e-05	1	0.0277988	800	798	0.9975	2	0	0.872252	0.0646769	0
1372	phylogenetic_fixedTrees	32	1300	0.05	5	32taxa_balanced_LHS	balanced	32taxa_balanced_RHS_reciprocal_close_5event	balanced	close	reciprocal	0.5	exp2_73	0.0795	7.1e-06	0.0696	9.77e-05	29760	0	0	0	0.147424	800	798	0.9975	2	0	0.850646	0.0723315	0
1373	phylogenetic_fixedTrees	32	1300	0.05	5	32taxa_balanced_LHS	balanced	32taxa_balanced_RHS_reciprocal_close_5event	balanced	close	reciprocal	0.5	exp2_74	0.0703	6.46e-06	0.0608	9.19e-05	29760	0	0	0	0.681459	800	799	0.99875	1	0	0.856835	0.0595228	0
1374	phylogenetic_fixedTrees	32	1300	0.05	5	32taxa_balanced_LHS	balanced	32taxa_balanced_RHS_reciprocal_close_5event	balanced	close	reciprocal	0.5	exp2_75	0.0597	5.1e-06	0.0451	5.69e-11	29760	3	0.000100806	2	0.000321429	800	796	0.995	4	0	0.852999	0.0537703	0
1375	phylogenetic_fixedTrees	32	1300	0.05	5	32taxa_balanced_LHS	balanced	32taxa_balanced_RHS_reciprocal_close_5event	balanced	close	reciprocal	0.5	exp2_76	0.0896	7.98e-06	0.0754	2.68e-07	29760	1	3.36e-05	1	0.0207518	800	799	0.99875	1	0	0.852284	0.0738487	0
1376	phylogenetic_fixedTrees	32	1300	0.05	5	32taxa_balanced_LHS	balanced	32taxa_balanced_RHS_reciprocal_close_5event	balanced	close	reciprocal	0.5	exp2_77	0.0793	6.07e-06	0.0704	0.000148	29760	3	0.000100806	2	0.0111351	800	797	0.99625	3	0	0.861034	0.0550957	0
1377	phylogenetic_fixedTrees	32	1300	0.05	5	32taxa_balanced_LHS	balanced	32taxa_balanced_RHS_reciprocal_close_5event	balanced	close	reciprocal	0.5	exp2_78	0.0818	6.83e-06	0.0685	2.01e-07	29760	1	3.36e-05	1	0.0231977	800	799	0.99875	1	0	0.821919	0.0639644	0
1378	phylogenetic_fixedTrees	32	1300	0.05	5	32taxa_balanced_LHS	balanced	32taxa_balanced_RHS_reciprocal_close_5event	balanced	close	reciprocal	0.5	exp2_79	0.0908	6.7e-06	0.0829	0.00115	29760	2	6.72e-05	1	0.0294565	800	798	0.9975	2	0	0.85281	0.0567647	0
1379	phylogenetic_fixedTrees	32	1300	0.05	5	32taxa_balanced_LHS	balanced	32taxa_balanced_RHS_reciprocal_close_5event	balanced	close	reciprocal	0.5	exp2_8	0.0705	5.65e-06	0.0645	0.00605	29760	0	0	0	0.147424	800	799	0.99875	1	0	0.846803	0.0638799	0
1380	phylogenetic_fixedTrees	32	1300	0.05	5	32taxa_balanced_LHS	balanced	32taxa_balanced_RHS_reciprocal_close_5event	balanced	close	reciprocal	0.5	exp2_80	0.106	8.1e-06	0.0958	0.000122	29760	0	0	0	0.198873	800	797	0.99625	3	0	0.847995	0.0674232	0
1381	phylogenetic_fixedTrees	32	1300	0.05	5	32taxa_balanced_LHS	balanced	32taxa_balanced_RHS_reciprocal_close_5event	balanced	close	reciprocal	0.5	exp2_81	0.0782	6.17e-06	0.0644	1.39e-08	29760	0	0	0	0.104623	800	798	0.9975	2	0	0.862139	0.0826418	0
1382	phylogenetic_fixedTrees	32	1300	0.05	5	32taxa_balanced_LHS	balanced	32taxa_balanced_RHS_reciprocal_close_5event	balanced	close	reciprocal	0.5	exp2_82	0.0937	9.18e-06	0.0773	2.86e-08	29760	0	0	0	0.592754	800	797	0.99625	3	0	0.853274	0.077223	0
1383	phylogenetic_fixedTrees	32	1300	0.05	5	32taxa_balanced_LHS	balanced	32taxa_balanced_RHS_reciprocal_close_5event	balanced	close	reciprocal	0.5	exp2_83	0.0867	6.79e-06	0.0789	0.00136	29760	0	0	0	0.276352	800	798	0.9975	2	0	0.85682	0.0678788	0
1384	phylogenetic_fixedTrees	32	1300	0.05	5	32taxa_balanced_LHS	balanced	32taxa_balanced_RHS_reciprocal_close_5event	balanced	close	reciprocal	0.5	exp2_84	0.0845	7.72e-06	0.0697	5.13e-08	29760	0	0	0	0.432553	800	798	0.9975	2	0	0.837424	0.0697436	0
1385	phylogenetic_fixedTrees	32	1300	0.05	5	32taxa_balanced_LHS	balanced	32taxa_balanced_RHS_reciprocal_close_5event	balanced	close	reciprocal	0.5	exp2_85	0.0728	7.17e-06	0.06	9.18e-07	29760	1	3.36e-05	1	0.00449664	800	798	0.9975	2	0	0.837893	0.063059	0
1386	phylogenetic_fixedTrees	32	1300	0.05	5	32taxa_balanced_LHS	balanced	32taxa_balanced_RHS_reciprocal_close_5event	balanced	close	reciprocal	0.5	exp2_86	0.093	7.6e-06	0.0816	1.68e-05	29760	0	0	0	0.905927	800	797	0.99625	3	0	0.846715	0.0681446	0
1387	phylogenetic_fixedTrees	32	1300	0.05	5	32taxa_balanced_LHS	balanced	32taxa_balanced_RHS_reciprocal_close_5event	balanced	close	reciprocal	0.5	exp2_87	0.0689	5.42e-06	0.0569	1.27e-07	29760	2	6.72e-05	1	0.0277544	800	798	0.9975	2	0	0.847556	0.0656485	0
1388	phylogenetic_fixedTrees	32	1300	0.05	5	32taxa_balanced_LHS	balanced	32taxa_balanced_RHS_reciprocal_close_5event	balanced	close	reciprocal	0.5	exp2_88	0.0839	8.67e-06	0.0691	2.37e-07	29760	0	0	0	0.0911614	800	795	0.99375	5	0	0.845401	0.075856	0
1389	phylogenetic_fixedTrees	32	1300	0.05	5	32taxa_balanced_LHS	balanced	32taxa_balanced_RHS_reciprocal_close_5event	balanced	close	reciprocal	0.5	exp2_89	0.0872	7.81e-06	0.0682	5.39e-12	29760	4	0.000134409	2	0.0112037	800	799	0.99875	1	0	0.829543	0.0600428	0
1390	phylogenetic_fixedTrees	32	1300	0.05	5	32taxa_balanced_LHS	balanced	32taxa_balanced_RHS_reciprocal_close_5event	balanced	close	reciprocal	0.5	exp2_9	0.0911	7.1e-06	0.0772	9.32e-08	29760	4	0.000134409	2	0.0075589	800	798	0.9975	2	0	0.863633	0.0577097	0
1391	phylogenetic_fixedTrees	32	1300	0.05	5	32taxa_balanced_LHS	balanced	32taxa_balanced_RHS_reciprocal_close_5event	balanced	close	reciprocal	0.5	exp2_90	0.0741	6.37e-06	0.0642	4.62e-05	29760	0	0	0	0.779576	800	798	0.9975	2	0	0.860186	0.0557725	0
1392	phylogenetic_fixedTrees	32	1300	0.05	5	32taxa_balanced_LHS	balanced	32taxa_balanced_RHS_reciprocal_close_5event	balanced	close	reciprocal	0.5	exp2_91	0.0835	7.55e-06	0.0732	8.2e-05	29760	0	0	0	0.162757	800	800	1	0	0	0.864361	0.062208	0
1393	phylogenetic_fixedTrees	32	1300	0.05	5	32taxa_balanced_LHS	balanced	32taxa_balanced_RHS_reciprocal_close_5event	balanced	close	reciprocal	0.5	exp2_92	0.0864	6.32e-06	0.0708	2.46e-10	29760	1	3.36e-05	1	0.043343	800	800	1	0	0	0.819828	0.0695528	0
1394	phylogenetic_fixedTrees	32	1300	0.05	5	32taxa_balanced_LHS	balanced	32taxa_balanced_RHS_reciprocal_close_5event	balanced	close	reciprocal	0.5	exp2_93	0.0789	7.02e-06	0.0704	0.00068	29760	0	0	0	0.993063	800	799	0.99875	1	0	0.862861	0.0676468	0
1395	phylogenetic_fixedTrees	32	1300	0.05	5	32taxa_balanced_LHS	balanced	32taxa_balanced_RHS_reciprocal_close_5event	balanced	close	reciprocal	0.5	exp2_94	0.077	6.56e-06	0.0608	1.29e-10	29760	0	0	0	0.145018	800	800	1	0	0	0.813254	0.072965	0
1396	phylogenetic_fixedTrees	32	1300	0.05	5	32taxa_balanced_LHS	balanced	32taxa_balanced_RHS_reciprocal_close_5event	balanced	close	reciprocal	0.5	exp2_95	0.0914	7.46e-06	0.0799	1.27e-05	29760	1	3.36e-05	1	0.0221873	800	800	1	0	0	0.8673	0.0600762	0
1397	phylogenetic_fixedTrees	32	1300	0.05	5	32taxa_balanced_LHS	balanced	32taxa_balanced_RHS_reciprocal_close_5event	balanced	close	reciprocal	0.5	exp2_96	0.0867	8.39e-06	0.0801	0.0116	29760	0	0	0	0.993815	800	797	0.99625	3	0	0.864051	0.0747798	0
1398	phylogenetic_fixedTrees	32	1300	0.05	5	32taxa_balanced_LHS	balanced	32taxa_balanced_RHS_reciprocal_close_5event	balanced	close	reciprocal	0.5	exp2_97	0.0735	7.29e-06	0.0577	2.35e-09	29760	0	0	0	0.423092	800	800	1	0	0	0.830995	0.0618938	0
1399	phylogenetic_fixedTrees	32	1300	0.05	5	32taxa_balanced_LHS	balanced	32taxa_balanced_RHS_reciprocal_close_5event	balanced	close	reciprocal	0.5	exp2_98	0.0705	6.06e-06	0.0519	1.99e-14	29760	0	0	0	0.254748	800	796	0.995	4	0	0.860532	0.0676468	0
1400	phylogenetic_fixedTrees	32	1300	0.05	5	32taxa_balanced_LHS	balanced	32taxa_balanced_RHS_reciprocal_close_5event	balanced	close	reciprocal	0.5	exp2_99	0.0827	7.46e-06	0.0734	0.000322	29760	0	0	0	0.279627	800	798	0.9975	2	0	0.841122	0.0627931	0
1401	phylogenetic_fixedTrees	32	1300	0.05	6	32taxa_balanced_LHS	balanced	32taxa_balanced_RHS_reciprocal_close_6event	balanced	close	reciprocal	0.5	exp2_1	0.0907	7.59e-06	0.0737	3.39e-10	29760	2	6.72e-05	1	0.0178452	800	776	0.97	1	23	0.836665	0.0762186	0
1402	phylogenetic_fixedTrees	32	1300	0.05	6	32taxa_balanced_LHS	balanced	32taxa_balanced_RHS_reciprocal_close_6event	balanced	close	reciprocal	0.5	exp2_10	0.0764	6.09e-06	0.0691	0.0014	29760	3	0.000100806	2	0.019368	800	799	0.99875	1	0	0.846613	0.0688142	0
1403	phylogenetic_fixedTrees	32	1300	0.05	6	32taxa_balanced_LHS	balanced	32taxa_balanced_RHS_reciprocal_close_6event	balanced	close	reciprocal	0.5	exp2_100	0.101	9.75e-06	0.0894	0.000104	29760	0	0	0	0.316063	800	799	0.99875	1	0	0.836246	0.070361	0
1404	phylogenetic_fixedTrees	32	1300	0.05	6	32taxa_balanced_LHS	balanced	32taxa_balanced_RHS_reciprocal_close_6event	balanced	close	reciprocal	0.5	exp2_11	0.099	8.22e-06	0.0835	3.42e-08	29760	0	0	0	0.152127	800	797	0.99625	3	0	0.837343	0.0621913	0
1405	phylogenetic_fixedTrees	32	1300	0.05	6	32taxa_balanced_LHS	balanced	32taxa_balanced_RHS_reciprocal_close_6event	balanced	close	reciprocal	0.5	exp2_12	0.0886	8.59e-06	0.0731	5.31e-08	29760	0	0	0	0.270153	800	794	0.9925	4	2	0.834514	0.0741997	0
1406	phylogenetic_fixedTrees	32	1300	0.05	6	32taxa_balanced_LHS	balanced	32taxa_balanced_RHS_reciprocal_close_6event	balanced	close	reciprocal	0.5	exp2_13	0.0953	7.48e-06	0.074	3.6e-15	29760	2	6.72e-05	1	0.02865	800	792	0.99	5	3	0.832732	0.0816151	0
1407	phylogenetic_fixedTrees	32	1300	0.05	6	32taxa_balanced_LHS	balanced	32taxa_balanced_RHS_reciprocal_close_6event	balanced	close	reciprocal	0.5	exp2_14	0.0915	6.67e-06	0.083	0.000462	29760	0	0	0	0.0643634	800	799	0.99875	1	0	0.853177	0.0624199	0
1408	phylogenetic_fixedTrees	32	1300	0.05	6	32taxa_balanced_LHS	balanced	32taxa_balanced_RHS_reciprocal_close_6event	balanced	close	reciprocal	0.5	exp2_15	0.0847	6.49e-06	0.075	7.59e-05	29760	2	6.72e-05	1	0.0190638	800	797	0.99625	3	0	0.839106	0.0648487	0
1409	phylogenetic_fixedTrees	32	1300	0.05	6	32taxa_balanced_LHS	balanced	32taxa_balanced_RHS_reciprocal_close_6event	balanced	close	reciprocal	0.5	exp2_16	0.0815	6.89e-06	0.065	1.33e-10	29760	2	6.72e-05	1	0.00299876	800	796	0.995	3	1	0.823859	0.0731329	0
1410	phylogenetic_fixedTrees	32	1300	0.05	6	32taxa_balanced_LHS	balanced	32taxa_balanced_RHS_reciprocal_close_6event	balanced	close	reciprocal	0.5	exp2_17	0.0764	6.49e-06	0.0596	2.29e-11	29760	3	0.000100806	2	0.00326359	800	798	0.9975	2	0	0.818936	0.0584499	0
1411	phylogenetic_fixedTrees	32	1300	0.05	6	32taxa_balanced_LHS	balanced	32taxa_balanced_RHS_reciprocal_close_6event	balanced	close	reciprocal	0.5	exp2_18	0.0864	7.82e-06	0.0665	5.87e-13	29760	4	0.000134409	2	0.000290318	800	800	1	0	0	0.84825	0.0593648	0
1412	phylogenetic_fixedTrees	32	1300	0.05	6	32taxa_balanced_LHS	balanced	32taxa_balanced_RHS_reciprocal_close_6event	balanced	close	reciprocal	0.5	exp2_19	0.108	1e-05	0.0975	0.000275	29760	0	0	0	0.995253	800	784	0.98	7	9	0.844483	0.0690478	0
1413	phylogenetic_fixedTrees	32	1300	0.05	6	32taxa_balanced_LHS	balanced	32taxa_balanced_RHS_reciprocal_close_6event	balanced	close	reciprocal	0.5	exp2_2	0.0944	7.41e-06	0.086	0.000964	29760	0	0	0	0.13904	800	799	0.99875	1	0	0.83118	0.0686735	0
1414	phylogenetic_fixedTrees	32	1300	0.05	6	32taxa_balanced_LHS	balanced	32taxa_balanced_RHS_reciprocal_close_6event	balanced	close	reciprocal	0.5	exp2_20	0.0917	8.97e-06	0.072	2.1e-11	29760	2	6.72e-05	1	0.0344506	800	800	1	0	0	0.813012	0.0735412	0
1415	phylogenetic_fixedTrees	32	1300	0.05	6	32taxa_balanced_LHS	balanced	32taxa_balanced_RHS_reciprocal_close_6event	balanced	close	reciprocal	0.5	exp2_21	0.0901	8.06e-06	0.0732	1.18e-09	29760	1	3.36e-05	1	0.0441476	800	796	0.995	2	2	0.810021	0.0695551	0
1416	phylogenetic_fixedTrees	32	1300	0.05	6	32taxa_balanced_LHS	balanced	32taxa_balanced_RHS_reciprocal_close_6event	balanced	close	reciprocal	0.5	exp2_22	0.102	7.97e-06	0.0868	1.54e-08	29760	4	0.000134409	2	0.000455287	800	792	0.99	8	0	0.803897	0.076634	0
1417	phylogenetic_fixedTrees	32	1300	0.05	6	32taxa_balanced_LHS	balanced	32taxa_balanced_RHS_reciprocal_close_6event	balanced	close	reciprocal	0.5	exp2_23	0.0895	6.17e-06	0.0714	1.98e-13	29760	0	0	0	0.576635	800	797	0.99625	3	0	0.823804	0.0631379	0
1418	phylogenetic_fixedTrees	32	1300	0.05	6	32taxa_balanced_LHS	balanced	32taxa_balanced_RHS_reciprocal_close_6event	balanced	close	reciprocal	0.5	exp2_24	0.0881	8.36e-06	0.0768	4.78e-05	29760	0	0	0	0.99389	800	799	0.99875	1	0	0.839579	0.0642308	0
1419	phylogenetic_fixedTrees	32	1300	0.05	6	32taxa_balanced_LHS	balanced	32taxa_balanced_RHS_reciprocal_close_6event	balanced	close	reciprocal	0.5	exp2_25	0.097	8.69e-06	0.0841	6.48e-06	29760	0	0	0	0.477936	800	791	0.98875	7	2	0.813986	0.0866635	0
1420	phylogenetic_fixedTrees	32	1300	0.05	6	32taxa_balanced_LHS	balanced	32taxa_balanced_RHS_reciprocal_close_6event	balanced	close	reciprocal	0.5	exp2_26	0.087	8.31e-06	0.0721	1.12e-07	29760	0	0	0	0.961256	800	798	0.9975	2	0	0.821395	0.061391	0
1421	phylogenetic_fixedTrees	32	1300	0.05	6	32taxa_balanced_LHS	balanced	32taxa_balanced_RHS_reciprocal_close_6event	balanced	close	reciprocal	0.5	exp2_27	0.0849	7.23e-06	0.0729	3.86e-06	29760	0	0	0	0.0687096	800	796	0.995	4	0	0.831792	0.0743398	0
1422	phylogenetic_fixedTrees	32	1300	0.05	6	32taxa_balanced_LHS	balanced	32taxa_balanced_RHS_reciprocal_close_6event	balanced	close	reciprocal	0.5	exp2_28	0.0823	6.06e-06	0.07	3.26e-07	29760	0	0	0	0.210881	800	799	0.99875	1	0	0.848128	0.0628426	0
1423	phylogenetic_fixedTrees	32	1300	0.05	6	32taxa_balanced_LHS	balanced	32taxa_balanced_RHS_reciprocal_close_6event	balanced	close	reciprocal	0.5	exp2_29	0.0817	6.42e-06	0.0648	1.3e-11	29760	2	6.72e-05	1	0.0268133	800	796	0.995	4	0	0.797155	0.0791029	0
1424	phylogenetic_fixedTrees	32	1300	0.05	6	32taxa_balanced_LHS	balanced	32taxa_balanced_RHS_reciprocal_close_6event	balanced	close	reciprocal	0.5	exp2_3	0.0858	7.86e-06	0.0704	1.94e-08	29760	2	6.72e-05	1	0.00130797	800	770	0.9625	11	19	0.812638	0.091822	0
1425	phylogenetic_fixedTrees	32	1300	0.05	6	32taxa_balanced_LHS	balanced	32taxa_balanced_RHS_reciprocal_close_6event	balanced	close	reciprocal	0.5	exp2_30	0.0935	9.07e-06	0.0776	6.61e-08	29760	0	0	0	0.713204	800	798	0.9975	2	0	0.833181	0.0649956	0
1426	phylogenetic_fixedTrees	32	1300	0.05	6	32taxa_balanced_LHS	balanced	32taxa_balanced_RHS_reciprocal_close_6event	balanced	close	reciprocal	0.5	exp2_31	0.0949	8e-06	0.0814	9.96e-07	29760	0	0	0	0.0535732	800	798	0.9975	2	0	0.824249	0.0621357	0
1427	phylogenetic_fixedTrees	32	1300	0.05	6	32taxa_balanced_LHS	balanced	32taxa_balanced_RHS_reciprocal_close_6event	balanced	close	reciprocal	0.5	exp2_32	0.0987	7.77e-06	0.087	1.2e-05	29760	0	0	0	0.164587	800	797	0.99625	3	0	0.820122	0.074743	0
1428	phylogenetic_fixedTrees	32	1300	0.05	6	32taxa_balanced_LHS	balanced	32taxa_balanced_RHS_reciprocal_close_6event	balanced	close	reciprocal	0.5	exp2_33	0.0872	7.72e-06	0.0741	1.21e-06	29760	0	0	0	0.0913303	800	796	0.995	4	0	0.834774	0.0673504	0
1429	phylogenetic_fixedTrees	32	1300	0.05	6	32taxa_balanced_LHS	balanced	32taxa_balanced_RHS_reciprocal_close_6event	balanced	close	reciprocal	0.5	exp2_34	0.0865	7.66e-06	0.0687	7.54e-11	29760	3	0.000100806	2	0.0114177	800	798	0.9975	2	0	0.823654	0.066193	0
1430	phylogenetic_fixedTrees	32	1300	0.05	6	32taxa_balanced_LHS	balanced	32taxa_balanced_RHS_reciprocal_close_6event	balanced	close	reciprocal	0.5	exp2_35	0.0839	7.26e-06	0.066	1.59e-11	29760	0	0	0	0.342834	800	795	0.99375	5	0	0.83644	0.0622492	0
1431	phylogenetic_fixedTrees	32	1300	0.05	6	32taxa_balanced_LHS	balanced	32taxa_balanced_RHS_reciprocal_close_6event	balanced	close	reciprocal	0.5	exp2_36	0.0819	7.84e-06	0.0705	2.48e-05	29760	0	0	0	0.812525	800	799	0.99875	1	0	0.844008	0.061614	0
1432	phylogenetic_fixedTrees	32	1300	0.05	6	32taxa_balanced_LHS	balanced	32taxa_balanced_RHS_reciprocal_close_6event	balanced	close	reciprocal	0.5	exp2_37	0.0606	4.55e-06	0.047	8.43e-11	29760	1	3.36e-05	1	0.0212507	800	797	0.99625	2	1	0.843992	0.0587269	0
1433	phylogenetic_fixedTrees	32	1300	0.05	6	32taxa_balanced_LHS	balanced	32taxa_balanced_RHS_reciprocal_close_6event	balanced	close	reciprocal	0.5	exp2_38	0.091	8.85e-06	0.0783	9.54e-06	29760	0	0	0	0.847465	800	800	1	0	0	0.821659	0.0683904	0
1434	phylogenetic_fixedTrees	32	1300	0.05	6	32taxa_balanced_LHS	balanced	32taxa_balanced_RHS_reciprocal_close_6event	balanced	close	reciprocal	0.5	exp2_39	0.0911	7.1e-06	0.0838	0.00312	29760	0	0	0	0.408561	800	798	0.9975	2	0	0.835323	0.0669055	0
1435	phylogenetic_fixedTrees	32	1300	0.05	6	32taxa_balanced_LHS	balanced	32taxa_balanced_RHS_reciprocal_close_6event	balanced	close	reciprocal	0.5	exp2_4	0.079	7.22e-06	0.07	0.000413	29760	0	0	0	0.064643	800	799	0.99875	1	0	0.83012	0.0656624	0
1436	phylogenetic_fixedTrees	32	1300	0.05	6	32taxa_balanced_LHS	balanced	32taxa_balanced_RHS_reciprocal_close_6event	balanced	close	reciprocal	0.5	exp2_40	0.0881	7.49e-06	0.0725	5.85e-09	29760	0	0	0	0.0624441	800	797	0.99625	3	0	0.817863	0.0666207	0
1437	phylogenetic_fixedTrees	32	1300	0.05	6	32taxa_balanced_LHS	balanced	32taxa_balanced_RHS_reciprocal_close_6event	balanced	close	reciprocal	0.5	exp2_41	0.0886	6.96e-06	0.0689	3.88e-14	29760	6	0.000201613	3	4.46e-05	800	797	0.99625	3	0	0.820114	0.0666379	0
1438	phylogenetic_fixedTrees	32	1300	0.05	6	32taxa_balanced_LHS	balanced	32taxa_balanced_RHS_reciprocal_close_6event	balanced	close	reciprocal	0.5	exp2_42	0.0796	6.51e-06	0.0688	1.03e-05	29760	2	6.72e-05	1	0.00473889	800	798	0.9975	2	0	0.837918	0.0607636	0
1439	phylogenetic_fixedTrees	32	1300	0.05	6	32taxa_balanced_LHS	balanced	32taxa_balanced_RHS_reciprocal_close_6event	balanced	close	reciprocal	0.5	exp2_43	0.0901	8.15e-06	0.0764	8.99e-07	29760	0	0	0	0.734038	800	799	0.99875	1	0	0.830706	0.0632764	0
1440	phylogenetic_fixedTrees	32	1300	0.05	6	32taxa_balanced_LHS	balanced	32taxa_balanced_RHS_reciprocal_close_6event	balanced	close	reciprocal	0.5	exp2_44	0.0976	8.75e-06	0.0826	2.06e-07	29760	1	3.36e-05	1	0.0344506	800	799	0.99875	1	0	0.832215	0.0786251	0
1441	phylogenetic_fixedTrees	32	1300	0.05	6	32taxa_balanced_LHS	balanced	32taxa_balanced_RHS_reciprocal_close_6event	balanced	close	reciprocal	0.5	exp2_45	0.0874	7.28e-06	0.0723	1.11e-08	29760	0	0	0	0.0687096	800	797	0.99625	3	0	0.821837	0.0638699	0
1442	phylogenetic_fixedTrees	32	1300	0.05	6	32taxa_balanced_LHS	balanced	32taxa_balanced_RHS_reciprocal_close_6event	balanced	close	reciprocal	0.5	exp2_46	0.093	8.27e-06	0.0802	4.18e-06	29760	0	0	0	0.214063	800	798	0.9975	2	0	0.830079	0.0676574	0
1443	phylogenetic_fixedTrees	32	1300	0.05	6	32taxa_balanced_LHS	balanced	32taxa_balanced_RHS_reciprocal_close_6event	balanced	close	reciprocal	0.5	exp2_47	0.112	9.29e-06	0.0968	6.1e-07	29760	1	3.36e-05	1	0.0256854	800	798	0.9975	2	0	0.838935	0.073099	0
1444	phylogenetic_fixedTrees	32	1300	0.05	6	32taxa_balanced_LHS	balanced	32taxa_balanced_RHS_reciprocal_close_6event	balanced	close	reciprocal	0.5	exp2_48	0.0982	9.39e-06	0.0831	3.75e-07	29760	0	0	0	0.0632545	800	799	0.99875	1	0	0.815413	0.0688115	0
1445	phylogenetic_fixedTrees	32	1300	0.05	6	32taxa_balanced_LHS	balanced	32taxa_balanced_RHS_reciprocal_close_6event	balanced	close	reciprocal	0.5	exp2_49	0.0856	6.76e-06	0.0728	3.88e-07	29760	2	6.72e-05	1	0.0178452	800	796	0.995	4	0	0.835618	0.0565617	0
1446	phylogenetic_fixedTrees	32	1300	0.05	6	32taxa_balanced_LHS	balanced	32taxa_balanced_RHS_reciprocal_close_6event	balanced	close	reciprocal	0.5	exp2_5	0.0814	6.32e-06	0.0611	3.18e-16	29760	1	3.36e-05	1	0.0463881	800	800	1	0	0	0.829169	0.0633276	0
1447	phylogenetic_fixedTrees	32	1300	0.05	6	32taxa_balanced_LHS	balanced	32taxa_balanced_RHS_reciprocal_close_6event	balanced	close	reciprocal	0.5	exp2_50	0.0901	7.67e-06	0.0803	0.000225	29760	0	0	0	0.0590852	800	799	0.99875	1	0	0.842806	0.0588137	0
1448	phylogenetic_fixedTrees	32	1300	0.05	6	32taxa_balanced_LHS	balanced	32taxa_balanced_RHS_reciprocal_close_6event	balanced	close	reciprocal	0.5	exp2_51	0.0686	6.87e-06	0.0561	1.02e-06	29760	0	0	0	0.963148	800	799	0.99875	1	0	0.805723	0.0516507	0
1449	phylogenetic_fixedTrees	32	1300	0.05	6	32taxa_balanced_LHS	balanced	32taxa_balanced_RHS_reciprocal_close_6event	balanced	close	reciprocal	0.5	exp2_52	0.0972	7.88e-06	0.0834	4.44e-07	29760	6	0.000201613	4	0.00178962	800	796	0.995	4	0	0.827271	0.0759972	0
1450	phylogenetic_fixedTrees	32	1300	0.05	6	32taxa_balanced_LHS	balanced	32taxa_balanced_RHS_reciprocal_close_6event	balanced	close	reciprocal	0.5	exp2_53	0.0818	7.88e-06	0.0689	2.18e-06	29760	0	0	0	0.334869	800	800	1	0	0	0.828539	0.0676663	0
1451	phylogenetic_fixedTrees	32	1300	0.05	6	32taxa_balanced_LHS	balanced	32taxa_balanced_RHS_reciprocal_close_6event	balanced	close	reciprocal	0.5	exp2_54	0.0903	8.62e-06	0.0777	8.7e-06	29760	1	3.36e-05	1	0.00555719	800	798	0.9975	2	0	0.81688	0.0810345	0
1452	phylogenetic_fixedTrees	32	1300	0.05	6	32taxa_balanced_LHS	balanced	32taxa_balanced_RHS_reciprocal_close_6event	balanced	close	reciprocal	0.5	exp2_55	0.086	6.27e-06	0.071	1.14e-09	29760	2	6.72e-05	2	0.0171844	800	799	0.99875	1	0	0.829765	0.0629021	0
1453	phylogenetic_fixedTrees	32	1300	0.05	6	32taxa_balanced_LHS	balanced	32taxa_balanced_RHS_reciprocal_close_6event	balanced	close	reciprocal	0.5	exp2_56	0.0817	7.99e-06	0.0656	6.87e-09	29760	0	0	0	0.719037	800	798	0.9975	2	0	0.834083	0.0788676	0
1454	phylogenetic_fixedTrees	32	1300	0.05	6	32taxa_balanced_LHS	balanced	32taxa_balanced_RHS_reciprocal_close_6event	balanced	close	reciprocal	0.5	exp2_57	0.08	6.79e-06	0.0696	3.24e-05	29760	0	0	0	0.504613	800	799	0.99875	1	0	0.849598	0.0595562	0
1455	phylogenetic_fixedTrees	32	1300	0.05	6	32taxa_balanced_LHS	balanced	32taxa_balanced_RHS_reciprocal_close_6event	balanced	close	reciprocal	0.5	exp2_58	0.0743	6.78e-06	0.0564	3.09e-12	29760	2	6.72e-05	1	0.000347042	800	800	1	0	0	0.831071	0.0607992	0
1456	phylogenetic_fixedTrees	32	1300	0.05	6	32taxa_balanced_LHS	balanced	32taxa_balanced_RHS_reciprocal_close_6event	balanced	close	reciprocal	0.5	exp2_59	0.0889	7.29e-06	0.077	5.77e-06	29760	0	0	0	0.458126	800	798	0.9975	2	0	0.8384	0.0554844	0
1457	phylogenetic_fixedTrees	32	1300	0.05	6	32taxa_balanced_LHS	balanced	32taxa_balanced_RHS_reciprocal_close_6event	balanced	close	reciprocal	0.5	exp2_6	0.0851	7.1e-06	0.0728	1.83e-06	29760	1	3.36e-05	1	0.00733146	800	796	0.995	4	0	0.823335	0.0821146	0
1458	phylogenetic_fixedTrees	32	1300	0.05	6	32taxa_balanced_LHS	balanced	32taxa_balanced_RHS_reciprocal_close_6event	balanced	close	reciprocal	0.5	exp2_60	0.0975	8.23e-06	0.0824	6.06e-08	29760	0	0	0	0.140494	800	798	0.9975	2	0	0.840214	0.0787247	0
1459	phylogenetic_fixedTrees	32	1300	0.05	6	32taxa_balanced_LHS	balanced	32taxa_balanced_RHS_reciprocal_close_6event	balanced	close	reciprocal	0.5	exp2_61	0.0862	6.73e-06	0.0783	0.0011	29760	0	0	0	0.391596	800	800	1	0	0	0.816545	0.0746307	0
1460	phylogenetic_fixedTrees	32	1300	0.05	6	32taxa_balanced_LHS	balanced	32taxa_balanced_RHS_reciprocal_close_6event	balanced	close	reciprocal	0.5	exp2_62	0.0855	6.55e-06	0.0722	1.19e-07	29760	1	3.36e-05	1	0.0152077	800	798	0.9975	1	1	0.807498	0.0678548	0
1461	phylogenetic_fixedTrees	32	1300	0.05	6	32taxa_balanced_LHS	balanced	32taxa_balanced_RHS_reciprocal_close_6event	balanced	close	reciprocal	0.5	exp2_63	0.0911	9.01e-06	0.0768	8.91e-07	29760	2	6.72e-05	1	0.000321429	800	799	0.99875	1	0	0.846844	0.0676641	0
1462	phylogenetic_fixedTrees	32	1300	0.05	6	32taxa_balanced_LHS	balanced	32taxa_balanced_RHS_reciprocal_close_6event	balanced	close	reciprocal	0.5	exp2_64	0.0806	6.02e-06	0.0665	4.37e-09	29760	4	0.000134409	3	0.00762724	800	799	0.99875	1	0	0.84149	0.0569372	0
1463	phylogenetic_fixedTrees	32	1300	0.05	6	32taxa_balanced_LHS	balanced	32taxa_balanced_RHS_reciprocal_close_6event	balanced	close	reciprocal	0.5	exp2_65	0.0715	6.98e-06	0.0582	2.47e-07	29760	0	0	0	0.489503	800	797	0.99625	3	0	0.802203	0.0744922	0
1464	phylogenetic_fixedTrees	32	1300	0.05	6	32taxa_balanced_LHS	balanced	32taxa_balanced_RHS_reciprocal_close_6event	balanced	close	reciprocal	0.5	exp2_66	0.0813	7.46e-06	0.069	3.47e-06	29760	2	6.72e-05	1	0.00723639	800	797	0.99625	3	0	0.818077	0.0776502	0
1465	phylogenetic_fixedTrees	32	1300	0.05	6	32taxa_balanced_LHS	balanced	32taxa_balanced_RHS_reciprocal_close_6event	balanced	close	reciprocal	0.5	exp2_67	0.0874	6.33e-06	0.0751	4.79e-07	29760	2	6.72e-05	2	0.00294738	800	798	0.9975	2	0	0.830831	0.0625656	0
1466	phylogenetic_fixedTrees	32	1300	0.05	6	32taxa_balanced_LHS	balanced	32taxa_balanced_RHS_reciprocal_close_6event	balanced	close	reciprocal	0.5	exp2_68	0.092	7.1e-06	0.0781	8.96e-08	29760	0	0	0	0.0890533	800	798	0.9975	2	0	0.856272	0.0607786	0
1467	phylogenetic_fixedTrees	32	1300	0.05	6	32taxa_balanced_LHS	balanced	32taxa_balanced_RHS_reciprocal_close_6event	balanced	close	reciprocal	0.5	exp2_69	0.0617	6.33e-06	0.0518	3.84e-05	29760	0	0	0	0.284426	800	799	0.99875	1	0	0.819897	0.0602659	0
1468	phylogenetic_fixedTrees	32	1300	0.05	6	32taxa_balanced_LHS	balanced	32taxa_balanced_RHS_reciprocal_close_6event	balanced	close	reciprocal	0.5	exp2_7	0.0759	5.39e-06	0.0603	1.07e-11	29760	3	0.000100806	2	0.0145783	800	781	0.97625	4	15	0.829862	0.0770072	0
1469	phylogenetic_fixedTrees	32	1300	0.05	6	32taxa_balanced_LHS	balanced	32taxa_balanced_RHS_reciprocal_close_6event	balanced	close	reciprocal	0.5	exp2_70	0.0828	8.22e-06	0.0668	1.19e-08	29760	0	0	0	0.502119	800	799	0.99875	1	0	0.827047	0.0621602	0
1470	phylogenetic_fixedTrees	32	1300	0.05	6	32taxa_balanced_LHS	balanced	32taxa_balanced_RHS_reciprocal_close_6event	balanced	close	reciprocal	0.5	exp2_71	0.0887	6.96e-06	0.0778	1.7e-05	29760	0	0	0	0.237357	800	798	0.9975	2	0	0.833768	0.0605512	0
1471	phylogenetic_fixedTrees	32	1300	0.05	6	32taxa_balanced_LHS	balanced	32taxa_balanced_RHS_reciprocal_close_6event	balanced	close	reciprocal	0.5	exp2_72	0.0765	7.95e-06	0.0618	1.06e-07	29760	0	0	0	0.744241	800	796	0.995	4	0	0.830246	0.0728849	0
1472	phylogenetic_fixedTrees	32	1300	0.05	6	32taxa_balanced_LHS	balanced	32taxa_balanced_RHS_reciprocal_close_6event	balanced	close	reciprocal	0.5	exp2_73	0.0837	8.24e-06	0.0656	1.4e-10	29760	0	0	0	0.101977	800	799	0.99875	1	0	0.840105	0.0680818	0
1473	phylogenetic_fixedTrees	32	1300	0.05	6	32taxa_balanced_LHS	balanced	32taxa_balanced_RHS_reciprocal_close_6event	balanced	close	reciprocal	0.5	exp2_74	0.0941	7.31e-06	0.0773	2.3e-10	29760	5	0.000168011	3	0.000156973	800	799	0.99875	1	0	0.825283	0.0746101	0
1474	phylogenetic_fixedTrees	32	1300	0.05	6	32taxa_balanced_LHS	balanced	32taxa_balanced_RHS_reciprocal_close_6event	balanced	close	reciprocal	0.5	exp2_75	0.0877	6.67e-06	0.0724	1.34e-09	29760	0	0	0	0.12834	800	800	1	0	0	0.847652	0.0833087	0
1475	phylogenetic_fixedTrees	32	1300	0.05	6	32taxa_balanced_LHS	balanced	32taxa_balanced_RHS_reciprocal_close_6event	balanced	close	reciprocal	0.5	exp2_76	0.0806	6.38e-06	0.0704	2.89e-05	29760	2	6.72e-05	1	0.0172476	800	798	0.9975	2	0	0.844047	0.051624	0
1476	phylogenetic_fixedTrees	32	1300	0.05	6	32taxa_balanced_LHS	balanced	32taxa_balanced_RHS_reciprocal_close_6event	balanced	close	reciprocal	0.5	exp2_77	0.0889	6.7e-06	0.0737	2.25e-09	29760	1	3.36e-05	1	0.00989732	800	795	0.99375	5	0	0.841433	0.0657614	0
1477	phylogenetic_fixedTrees	32	1300	0.05	6	32taxa_balanced_LHS	balanced	32taxa_balanced_RHS_reciprocal_close_6event	balanced	close	reciprocal	0.5	exp2_78	0.0837	7.33e-06	0.0676	1.32e-09	29760	3	0.000100806	2	0.00115565	800	800	1	0	0	0.80137	0.0685189	0
1478	phylogenetic_fixedTrees	32	1300	0.05	6	32taxa_balanced_LHS	balanced	32taxa_balanced_RHS_reciprocal_close_6event	balanced	close	reciprocal	0.5	exp2_79	0.0779	7.02e-06	0.0628	6.19e-09	29760	0	0	0	0.384368	800	793	0.99125	7	0	0.821095	0.0715845	0
1479	phylogenetic_fixedTrees	32	1300	0.05	6	32taxa_balanced_LHS	balanced	32taxa_balanced_RHS_reciprocal_close_6event	balanced	close	reciprocal	0.5	exp2_8	0.0693	7.26e-06	0.0576	7.02e-06	29760	0	0	0	0.681463	800	799	0.99875	1	0	0.801289	0.0652697	0
1480	phylogenetic_fixedTrees	32	1300	0.05	6	32taxa_balanced_LHS	balanced	32taxa_balanced_RHS_reciprocal_close_6event	balanced	close	reciprocal	0.5	exp2_80	0.0948	8.42e-06	0.0821	6.22e-06	29760	2	6.72e-05	1	0.00756609	800	799	0.99875	1	0	0.802862	0.072035	0
1481	phylogenetic_fixedTrees	32	1300	0.05	6	32taxa_balanced_LHS	balanced	32taxa_balanced_RHS_reciprocal_close_6event	balanced	close	reciprocal	0.5	exp2_81	0.0815	6.66e-06	0.0637	2.29e-12	29760	0	0	0	0.12762	800	800	1	0	0	0.840288	0.0636908	0
1482	phylogenetic_fixedTrees	32	1300	0.05	6	32taxa_balanced_LHS	balanced	32taxa_balanced_RHS_reciprocal_close_6event	balanced	close	reciprocal	0.5	exp2_82	0.0836	6.51e-06	0.0707	2.33e-07	29760	3	0.000100806	2	0.00622073	800	797	0.99625	3	0	0.834252	0.0699338	0
1483	phylogenetic_fixedTrees	32	1300	0.05	6	32taxa_balanced_LHS	balanced	32taxa_balanced_RHS_reciprocal_close_6event	balanced	close	reciprocal	0.5	exp2_83	0.0921	7.4e-06	0.0777	6.57e-08	29760	0	0	0	0.146352	800	800	1	0	0	0.832511	0.0675362	0
1484	phylogenetic_fixedTrees	32	1300	0.05	6	32taxa_balanced_LHS	balanced	32taxa_balanced_RHS_reciprocal_close_6event	balanced	close	reciprocal	0.5	exp2_84	0.0809	6.07e-06	0.0615	1.7e-15	29760	2	6.72e-05	1	0.0218787	800	799	0.99875	1	0	0.850709	0.0686402	0
1485	phylogenetic_fixedTrees	32	1300	0.05	6	32taxa_balanced_LHS	balanced	32taxa_balanced_RHS_reciprocal_close_6event	balanced	close	reciprocal	0.5	exp2_85	0.0885	6.53e-06	0.0791	0.000127	29760	2	6.72e-05	1	0.0339472	800	798	0.9975	2	0	0.844478	0.0627998	0
1486	phylogenetic_fixedTrees	32	1300	0.05	6	32taxa_balanced_LHS	balanced	32taxa_balanced_RHS_reciprocal_close_6event	balanced	close	reciprocal	0.5	exp2_86	0.077	8.68e-06	0.0592	6.94e-10	29760	0	0	0	0.11669	800	796	0.995	3	1	0.812661	0.0744355	0
1487	phylogenetic_fixedTrees	32	1300	0.05	6	32taxa_balanced_LHS	balanced	32taxa_balanced_RHS_reciprocal_close_6event	balanced	close	reciprocal	0.5	exp2_87	0.0866	7.4e-06	0.0768	0.000171	29760	0	0	0	0.463089	800	797	0.99625	3	0	0.83768	0.0688776	0
1488	phylogenetic_fixedTrees	32	1300	0.05	6	32taxa_balanced_LHS	balanced	32taxa_balanced_RHS_reciprocal_close_6event	balanced	close	reciprocal	0.5	exp2_88	0.0696	5.47e-06	0.0567	1.85e-08	29760	0	0	0	0.296505	800	799	0.99875	1	0	0.842736	0.060891	0
1489	phylogenetic_fixedTrees	32	1300	0.05	6	32taxa_balanced_LHS	balanced	32taxa_balanced_RHS_reciprocal_close_6event	balanced	close	reciprocal	0.5	exp2_89	0.0816	6.03e-06	0.069	1.36e-07	29760	0	0	0	0.1046	800	800	1	0	0	0.833669	0.0588932	0
1490	phylogenetic_fixedTrees	32	1300	0.05	6	32taxa_balanced_LHS	balanced	32taxa_balanced_RHS_reciprocal_close_6event	balanced	close	reciprocal	0.5	exp2_9	0.0831	6.74e-06	0.0683	5.04e-09	29760	0	0	0	0.156653	800	797	0.99625	1	2	0.84577	0.0649811	0
1491	phylogenetic_fixedTrees	32	1300	0.05	6	32taxa_balanced_LHS	balanced	32taxa_balanced_RHS_reciprocal_close_6event	balanced	close	reciprocal	0.5	exp2_90	0.0824	6.92e-06	0.0686	7.02e-08	29760	0	0	0	0.134045	800	799	0.99875	1	0	0.805951	0.0638415	0
1492	phylogenetic_fixedTrees	32	1300	0.05	6	32taxa_balanced_LHS	balanced	32taxa_balanced_RHS_reciprocal_close_6event	balanced	close	reciprocal	0.5	exp2_91	0.0937	7.58e-06	0.0791	6e-08	29760	0	0	0	0.0806045	800	798	0.9975	2	0	0.828413	0.0659232	0
1493	phylogenetic_fixedTrees	32	1300	0.05	6	32taxa_balanced_LHS	balanced	32taxa_balanced_RHS_reciprocal_close_6event	balanced	close	reciprocal	0.5	exp2_92	0.0782	8.35e-06	0.0641	4.86e-07	29760	0	0	0	0.0700001	800	786	0.9825	9	5	0.833372	0.0825417	0
1494	phylogenetic_fixedTrees	32	1300	0.05	6	32taxa_balanced_LHS	balanced	32taxa_balanced_RHS_reciprocal_close_6event	balanced	close	reciprocal	0.5	exp2_93	0.0921	8.37e-06	0.0793	5.12e-06	29760	1	3.36e-05	1	0.0355199	800	798	0.9975	2	0	0.837045	0.073871	0
1495	phylogenetic_fixedTrees	32	1300	0.05	6	32taxa_balanced_LHS	balanced	32taxa_balanced_RHS_reciprocal_close_6event	balanced	close	reciprocal	0.5	exp2_94	0.0808	7.22e-06	0.0644	4.49e-10	29760	2	6.72e-05	1	0.0112037	800	800	1	0	0	0.845371	0.0586218	0
1496	phylogenetic_fixedTrees	32	1300	0.05	6	32taxa_balanced_LHS	balanced	32taxa_balanced_RHS_reciprocal_close_6event	balanced	close	reciprocal	0.5	exp2_95	0.0858	8.76e-06	0.0762	0.000579	29760	0	0	0	0.178753	800	798	0.9975	2	0	0.812399	0.0616897	0
1497	phylogenetic_fixedTrees	32	1300	0.05	6	32taxa_balanced_LHS	balanced	32taxa_balanced_RHS_reciprocal_close_6event	balanced	close	reciprocal	0.5	exp2_96	0.0844	7.04e-06	0.0647	6.18e-14	29760	1	3.36e-05	1	0.0132829	800	800	1	0	0	0.832489	0.0609388	0
1498	phylogenetic_fixedTrees	32	1300	0.05	6	32taxa_balanced_LHS	balanced	32taxa_balanced_RHS_reciprocal_close_6event	balanced	close	reciprocal	0.5	exp2_97	0.0808	6.67e-06	0.0662	7.26e-09	29760	0	0	0	0.37661	800	797	0.99625	3	0	0.837525	0.0581613	0
1499	phylogenetic_fixedTrees	32	1300	0.05	6	32taxa_balanced_LHS	balanced	32taxa_balanced_RHS_reciprocal_close_6event	balanced	close	reciprocal	0.5	exp2_98	0.0898	7.39e-06	0.0734	8.44e-10	29760	4	0.000134409	2	0.0131139	800	798	0.9975	2	0	0.814852	0.0734021	0
1500	phylogenetic_fixedTrees	32	1300	0.05	6	32taxa_balanced_LHS	balanced	32taxa_balanced_RHS_reciprocal_close_6event	balanced	close	reciprocal	0.5	exp2_99	0.0667	5.01e-06	0.0503	1.35e-13	29760	1	3.36e-05	1	0.034076	800	799	0.99875	1	0	0.816384	0.0589349	0
1501	phylogenetic_fixedTrees	32	1300	0.05	7	32taxa_balanced_LHS	balanced	32taxa_balanced_RHS_reciprocal_close_7event	balanced	close	reciprocal	0.5	exp2_1	0.084	6.68e-06	0.0681	3.56e-10	29760	0	0	0	0.364701	800	799	0.99875	1	0	0.818604	0.0531735	0
1502	phylogenetic_fixedTrees	32	1300	0.05	7	32taxa_balanced_LHS	balanced	32taxa_balanced_RHS_reciprocal_close_7event	balanced	close	reciprocal	0.5	exp2_10	0.0836	7.07e-06	0.0625	8e-16	29760	0	0	0	0.120271	800	798	0.9975	2	0	0.811494	0.0665089	0
1503	phylogenetic_fixedTrees	32	1300	0.05	7	32taxa_balanced_LHS	balanced	32taxa_balanced_RHS_reciprocal_close_7event	balanced	close	reciprocal	0.5	exp2_100	0.0921	6.87e-06	0.0727	6.63e-14	29760	2	6.72e-05	1	0.000421141	800	799	0.99875	1	0	0.824797	0.0677731	0
1504	phylogenetic_fixedTrees	32	1300	0.05	7	32taxa_balanced_LHS	balanced	32taxa_balanced_RHS_reciprocal_close_7event	balanced	close	reciprocal	0.5	exp2_11	0.0981	8.02e-06	0.0831	5.79e-08	29760	0	0	0	0.346574	800	799	0.99875	1	0	0.828454	0.0589155	0
1505	phylogenetic_fixedTrees	32	1300	0.05	7	32taxa_balanced_LHS	balanced	32taxa_balanced_RHS_reciprocal_close_7event	balanced	close	reciprocal	0.5	exp2_12	0.0974	7.62e-06	0.0824	3.04e-08	29760	2	6.72e-05	1	0.0214158	800	796	0.995	4	0	0.839009	0.063881	0
1506	phylogenetic_fixedTrees	32	1300	0.05	7	32taxa_balanced_LHS	balanced	32taxa_balanced_RHS_reciprocal_close_7event	balanced	close	reciprocal	0.5	exp2_13	0.0889	6.96e-06	0.0727	4.14e-10	29760	1	3.36e-05	1	0.0238224	800	797	0.99625	3	0	0.812724	0.0630189	0
1507	phylogenetic_fixedTrees	32	1300	0.05	7	32taxa_balanced_LHS	balanced	32taxa_balanced_RHS_reciprocal_close_7event	balanced	close	reciprocal	0.5	exp2_14	0.0744	6.88e-06	0.0626	3.4e-06	29760	0	0	0	0.214063	800	797	0.99625	3	0	0.802426	0.0679032	0
1508	phylogenetic_fixedTrees	32	1300	0.05	7	32taxa_balanced_LHS	balanced	32taxa_balanced_RHS_reciprocal_close_7event	balanced	close	reciprocal	0.5	exp2_15	0.102	8.03e-06	0.0876	1.5e-07	29760	0	0	0	0.0688448	800	799	0.99875	1	0	0.804013	0.0612136	0
1509	phylogenetic_fixedTrees	32	1300	0.05	7	32taxa_balanced_LHS	balanced	32taxa_balanced_RHS_reciprocal_close_7event	balanced	close	reciprocal	0.5	exp2_16	0.093	7.17e-06	0.074	5.43e-13	29760	0	0	0	0.130347	800	798	0.9975	2	0	0.832049	0.064109	0
1510	phylogenetic_fixedTrees	32	1300	0.05	7	32taxa_balanced_LHS	balanced	32taxa_balanced_RHS_reciprocal_close_7event	balanced	close	reciprocal	0.5	exp2_17	0.0886	7.82e-06	0.0704	3.4e-11	29760	0	0	0	0.523274	800	798	0.9975	2	0	0.812508	0.0730128	0
1511	phylogenetic_fixedTrees	32	1300	0.05	7	32taxa_balanced_LHS	balanced	32taxa_balanced_RHS_reciprocal_close_7event	balanced	close	reciprocal	0.5	exp2_18	0.0984	9.66e-06	0.0801	2.03e-09	29760	2	6.72e-05	2	0.0213474	800	797	0.99625	3	0	0.798823	0.0676101	0
1512	phylogenetic_fixedTrees	32	1300	0.05	7	32taxa_balanced_LHS	balanced	32taxa_balanced_RHS_reciprocal_close_7event	balanced	close	reciprocal	0.5	exp2_19	0.0935	8.58e-06	0.0809	7.63e-06	29760	0	0	0	0.320221	800	799	0.99875	1	0	0.816807	0.0603915	0
1513	phylogenetic_fixedTrees	32	1300	0.05	7	32taxa_balanced_LHS	balanced	32taxa_balanced_RHS_reciprocal_close_7event	balanced	close	reciprocal	0.5	exp2_2	0.0917	9.62e-06	0.0756	1.04e-07	29760	0	0	0	0.0553143	800	796	0.995	4	0	0.755273	0.0807681	0
1514	phylogenetic_fixedTrees	32	1300	0.05	7	32taxa_balanced_LHS	balanced	32taxa_balanced_RHS_reciprocal_close_7event	balanced	close	reciprocal	0.5	exp2_20	0.0764	6.88e-06	0.0622	3.37e-08	29760	0	0	0	0.205816	800	795	0.99375	5	0	0.800613	0.0750412	0
1515	phylogenetic_fixedTrees	32	1300	0.05	7	32taxa_balanced_LHS	balanced	32taxa_balanced_RHS_reciprocal_close_7event	balanced	close	reciprocal	0.5	exp2_21	0.0852	6.81e-06	0.067	1.42e-12	29760	3	0.000100806	2	0.00101835	800	798	0.9975	2	0	0.811444	0.0714227	0
1516	phylogenetic_fixedTrees	32	1300	0.05	7	32taxa_balanced_LHS	balanced	32taxa_balanced_RHS_reciprocal_close_7event	balanced	close	reciprocal	0.5	exp2_22	0.0838	6.68e-06	0.0672	6.15e-11	29760	4	0.000134409	2	0.00200903	800	799	0.99875	1	0	0.824936	0.0669494	0
1517	phylogenetic_fixedTrees	32	1300	0.05	7	32taxa_balanced_LHS	balanced	32taxa_balanced_RHS_reciprocal_close_7event	balanced	close	reciprocal	0.5	exp2_23	0.0738	5.52e-06	0.0583	2.1e-11	29760	1	3.36e-05	1	0.0477741	800	799	0.99875	1	0	0.798562	0.0613571	0
1518	phylogenetic_fixedTrees	32	1300	0.05	7	32taxa_balanced_LHS	balanced	32taxa_balanced_RHS_reciprocal_close_7event	balanced	close	reciprocal	0.5	exp2_24	0.0858	8.08e-06	0.0627	2.3e-16	29760	0	0	0	0.439087	800	799	0.99875	1	0	0.821835	0.0693521	0
1519	phylogenetic_fixedTrees	32	1300	0.05	7	32taxa_balanced_LHS	balanced	32taxa_balanced_RHS_reciprocal_close_7event	balanced	close	reciprocal	0.5	exp2_25	0.0895	6.52e-06	0.0692	1.26e-15	29760	0	0	0	0.0989663	800	796	0.995	4	0	0.813293	0.080426	0
1520	phylogenetic_fixedTrees	32	1300	0.05	7	32taxa_balanced_LHS	balanced	32taxa_balanced_RHS_reciprocal_close_7event	balanced	close	reciprocal	0.5	exp2_26	0.0882	7.48e-06	0.0681	8.66e-14	29760	2	6.72e-05	2	0.00253747	800	799	0.99875	1	0	0.781757	0.0727447	0
1521	phylogenetic_fixedTrees	32	1300	0.05	7	32taxa_balanced_LHS	balanced	32taxa_balanced_RHS_reciprocal_close_7event	balanced	close	reciprocal	0.5	exp2_27	0.0868	7.79e-06	0.0746	5.75e-06	29760	0	0	0	0.328127	800	798	0.9975	2	0	0.833591	0.0661758	0
1522	phylogenetic_fixedTrees	32	1300	0.05	7	32taxa_balanced_LHS	balanced	32taxa_balanced_RHS_reciprocal_close_7event	balanced	close	reciprocal	0.5	exp2_28	0.0712	6.05e-06	0.0562	4.96e-10	29760	4	0.000134409	2	0.00229534	800	798	0.9975	2	0	0.811675	0.0702036	0
1523	phylogenetic_fixedTrees	32	1300	0.05	7	32taxa_balanced_LHS	balanced	32taxa_balanced_RHS_reciprocal_close_7event	balanced	close	reciprocal	0.5	exp2_29	0.106	8.67e-06	0.0944	6.59e-05	29760	0	0	0	0.12762	800	797	0.99625	3	0	0.797386	0.0725167	0
1524	phylogenetic_fixedTrees	32	1300	0.05	7	32taxa_balanced_LHS	balanced	32taxa_balanced_RHS_reciprocal_close_7event	balanced	close	reciprocal	0.5	exp2_3	0.0693	5.21e-06	0.0544	2.69e-11	29760	0	0	0	0.236562	800	799	0.99875	1	0	0.818484	0.0534249	0
1525	phylogenetic_fixedTrees	32	1300	0.05	7	32taxa_balanced_LHS	balanced	32taxa_balanced_RHS_reciprocal_close_7event	balanced	close	reciprocal	0.5	exp2_30	0.101	9.6e-06	0.086	1.13e-06	29760	0	0	0	0.714236	800	797	0.99625	3	0	0.812066	0.0665712	0
1526	phylogenetic_fixedTrees	32	1300	0.05	7	32taxa_balanced_LHS	balanced	32taxa_balanced_RHS_reciprocal_close_7event	balanced	close	reciprocal	0.5	exp2_31	0.108	8.47e-06	0.0905	2.36e-09	29760	3	0.000100806	3	0.0101764	800	798	0.9975	2	0	0.79542	0.0701079	0
1527	phylogenetic_fixedTrees	32	1300	0.05	7	32taxa_balanced_LHS	balanced	32taxa_balanced_RHS_reciprocal_close_7event	balanced	close	reciprocal	0.5	exp2_32	0.093	8.3e-06	0.0788	3.98e-07	29760	0	0	0	0.312067	800	798	0.9975	2	0	0.817992	0.0686057	0
1528	phylogenetic_fixedTrees	32	1300	0.05	7	32taxa_balanced_LHS	balanced	32taxa_balanced_RHS_reciprocal_close_7event	balanced	close	reciprocal	0.5	exp2_33	0.0955	8.09e-06	0.0823	1.53e-06	29760	0	0	0	0.0528429	800	798	0.9975	2	0	0.808843	0.0677631	0
1529	phylogenetic_fixedTrees	32	1300	0.05	7	32taxa_balanced_LHS	balanced	32taxa_balanced_RHS_reciprocal_close_7event	balanced	close	reciprocal	0.5	exp2_34	0.0859	6.76e-06	0.0733	5.66e-07	29760	2	6.72e-05	2	0.0177245	800	798	0.9975	2	0	0.845711	0.0575857	0
1530	phylogenetic_fixedTrees	32	1300	0.05	7	32taxa_balanced_LHS	balanced	32taxa_balanced_RHS_reciprocal_close_7event	balanced	close	reciprocal	0.5	exp2_35	0.0796	6.42e-06	0.0627	1.37e-11	29760	0	0	0	0.0517755	800	799	0.99875	1	0	0.811876	0.0709071	0
1531	phylogenetic_fixedTrees	32	1300	0.05	7	32taxa_balanced_LHS	balanced	32taxa_balanced_RHS_reciprocal_close_7event	balanced	close	reciprocal	0.5	exp2_36	0.091	6.69e-06	0.0752	4.51e-10	29760	2	6.72e-05	1	0.00368302	800	798	0.9975	2	0	0.820574	0.0713471	0
1532	phylogenetic_fixedTrees	32	1300	0.05	7	32taxa_balanced_LHS	balanced	32taxa_balanced_RHS_reciprocal_close_7event	balanced	close	reciprocal	0.5	exp2_37	0.0662	6.61e-06	0.0466	1.21e-14	29760	0	0	0	0.262114	800	799	0.99875	1	0	0.811857	0.0657063	0
1533	phylogenetic_fixedTrees	32	1300	0.05	7	32taxa_balanced_LHS	balanced	32taxa_balanced_RHS_reciprocal_close_7event	balanced	close	reciprocal	0.5	exp2_38	0.108	9.69e-06	0.0857	1.29e-12	29760	0	0	0	0.169985	800	791	0.98875	8	1	0.835696	0.0825445	0
1534	phylogenetic_fixedTrees	32	1300	0.05	7	32taxa_balanced_LHS	balanced	32taxa_balanced_RHS_reciprocal_close_7event	balanced	close	reciprocal	0.5	exp2_39	0.0773	6.67e-06	0.066	6.49e-06	29760	2	6.72e-05	1	0.0119685	800	799	0.99875	1	0	0.827092	0.0648042	0
1535	phylogenetic_fixedTrees	32	1300	0.05	7	32taxa_balanced_LHS	balanced	32taxa_balanced_RHS_reciprocal_close_7event	balanced	close	reciprocal	0.5	exp2_4	0.0706	6.4e-06	0.0514	1.52e-14	29760	3	0.000100806	2	0.00962673	800	799	0.99875	1	0	0.821346	0.064426	0
1536	phylogenetic_fixedTrees	32	1300	0.05	7	32taxa_balanced_LHS	balanced	32taxa_balanced_RHS_reciprocal_close_7event	balanced	close	reciprocal	0.5	exp2_40	0.0839	7.58e-06	0.0682	6.02e-09	29760	2	6.72e-05	1	0.000209931	800	800	1	0	0	0.821816	0.0717091	0
1537	phylogenetic_fixedTrees	32	1300	0.05	7	32taxa_balanced_LHS	balanced	32taxa_balanced_RHS_reciprocal_close_7event	balanced	close	reciprocal	0.5	exp2_41	0.0746	5.84e-06	0.0575	7.51e-13	29760	1	3.36e-05	1	0.0499821	800	796	0.995	4	0	0.817604	0.0604577	0
1538	phylogenetic_fixedTrees	32	1300	0.05	7	32taxa_balanced_LHS	balanced	32taxa_balanced_RHS_reciprocal_close_7event	balanced	close	reciprocal	0.5	exp2_42	0.1	8.32e-06	0.0821	8.9e-11	29760	2	6.72e-05	2	0.0433384	800	798	0.9975	2	0	0.78515	0.0767397	0
1539	phylogenetic_fixedTrees	32	1300	0.05	7	32taxa_balanced_LHS	balanced	32taxa_balanced_RHS_reciprocal_close_7event	balanced	close	reciprocal	0.5	exp2_43	0.0801	8.52e-06	0.064	1.63e-08	29760	0	0	0	0.181381	800	799	0.99875	1	0	0.820514	0.0565567	0
1540	phylogenetic_fixedTrees	32	1300	0.05	7	32taxa_balanced_LHS	balanced	32taxa_balanced_RHS_reciprocal_close_7event	balanced	close	reciprocal	0.5	exp2_44	0.0728	6.35e-06	0.0595	5.61e-08	29760	1	3.36e-05	1	0.0151889	800	800	1	0	0	0.78416	0.074337	0
1541	phylogenetic_fixedTrees	32	1300	0.05	7	32taxa_balanced_LHS	balanced	32taxa_balanced_RHS_reciprocal_close_7event	balanced	close	reciprocal	0.5	exp2_45	0.08	6.74e-06	0.0662	5.2e-08	29760	0	0	0	0.247759	800	795	0.99375	5	0	0.78646	0.0525139	0
1542	phylogenetic_fixedTrees	32	1300	0.05	7	32taxa_balanced_LHS	balanced	32taxa_balanced_RHS_reciprocal_close_7event	balanced	close	reciprocal	0.5	exp2_46	0.0811	6.93e-06	0.0661	5.57e-09	29760	1	3.36e-05	1	0.00884159	800	798	0.9975	2	0	0.811713	0.0602152	0
1543	phylogenetic_fixedTrees	32	1300	0.05	7	32taxa_balanced_LHS	balanced	32taxa_balanced_RHS_reciprocal_close_7event	balanced	close	reciprocal	0.5	exp2_47	0.0976	7.12e-06	0.0772	7.92e-15	29760	4	0.000134409	3	0.000562756	800	799	0.99875	1	0	0.811173	0.0633443	0
1544	phylogenetic_fixedTrees	32	1300	0.05	7	32taxa_balanced_LHS	balanced	32taxa_balanced_RHS_reciprocal_close_7event	balanced	close	reciprocal	0.5	exp2_48	0.0913	8.23e-06	0.0737	4.53e-10	29760	0	0	0	0.502119	800	799	0.99875	1	0	0.828915	0.0592887	0
1545	phylogenetic_fixedTrees	32	1300	0.05	7	32taxa_balanced_LHS	balanced	32taxa_balanced_RHS_reciprocal_close_7event	balanced	close	reciprocal	0.5	exp2_49	0.0841	6.32e-06	0.0675	2.04e-11	29760	1	3.36e-05	1	0.00973832	800	798	0.9975	2	0	0.81041	0.0686986	0
1546	phylogenetic_fixedTrees	32	1300	0.05	7	32taxa_balanced_LHS	balanced	32taxa_balanced_RHS_reciprocal_close_7event	balanced	close	reciprocal	0.5	exp2_5	0.0882	7.4e-06	0.0712	2.4e-10	29760	3	0.000100806	2	0.00172015	800	795	0.99375	5	0	0.82162	0.0624266	0
1547	phylogenetic_fixedTrees	32	1300	0.05	7	32taxa_balanced_LHS	balanced	32taxa_balanced_RHS_reciprocal_close_7event	balanced	close	reciprocal	0.5	exp2_50	0.109	1.02e-05	0.0917	1.84e-08	29760	1	3.36e-05	1	0.0449986	800	795	0.99375	5	0	0.798053	0.0814333	0
1548	phylogenetic_fixedTrees	32	1300	0.05	7	32taxa_balanced_LHS	balanced	32taxa_balanced_RHS_reciprocal_close_7event	balanced	close	reciprocal	0.5	exp2_51	0.0993	9.5e-06	0.0818	6.63e-09	29760	2	6.72e-05	1	0.00594573	800	796	0.995	4	0	0.807678	0.0899132	0
1549	phylogenetic_fixedTrees	32	1300	0.05	7	32taxa_balanced_LHS	balanced	32taxa_balanced_RHS_reciprocal_close_7event	balanced	close	reciprocal	0.5	exp2_52	0.105	9e-06	0.09	6.03e-07	29760	0	0	0	0.742904	800	798	0.9975	2	0	0.821287	0.0593704	0
1550	phylogenetic_fixedTrees	32	1300	0.05	7	32taxa_balanced_LHS	balanced	32taxa_balanced_RHS_reciprocal_close_7event	balanced	close	reciprocal	0.5	exp2_53	0.0762	6.54e-06	0.0572	6.23e-14	29760	3	0.000100806	2	0.00180531	800	796	0.995	2	2	0.820523	0.0649422	0
1551	phylogenetic_fixedTrees	32	1300	0.05	7	32taxa_balanced_LHS	balanced	32taxa_balanced_RHS_reciprocal_close_7event	balanced	close	reciprocal	0.5	exp2_54	0.0949	7.58e-06	0.0816	7.12e-07	29760	0	0	0	0.656215	800	800	1	0	0	0.792622	0.069327	0
1552	phylogenetic_fixedTrees	32	1300	0.05	7	32taxa_balanced_LHS	balanced	32taxa_balanced_RHS_reciprocal_close_7event	balanced	close	reciprocal	0.5	exp2_55	0.105	7.35e-06	0.0917	2.22e-07	29760	2	6.72e-05	2	0.00862295	800	796	0.995	4	0	0.801915	0.0669739	0
1553	phylogenetic_fixedTrees	32	1300	0.05	7	32taxa_balanced_LHS	balanced	32taxa_balanced_RHS_reciprocal_close_7event	balanced	close	reciprocal	0.5	exp2_56	0.0874	6.91e-06	0.0737	9.06e-08	29760	0	0	0	0.119177	800	798	0.9975	2	0	0.830738	0.0636824	0
1554	phylogenetic_fixedTrees	32	1300	0.05	7	32taxa_balanced_LHS	balanced	32taxa_balanced_RHS_reciprocal_close_7event	balanced	close	reciprocal	0.5	exp2_57	0.0897	7.44e-06	0.0723	1.05e-10	29760	0	0	0	0.098122	800	794	0.9925	6	0	0.817017	0.0672514	0
1555	phylogenetic_fixedTrees	32	1300	0.05	7	32taxa_balanced_LHS	balanced	32taxa_balanced_RHS_reciprocal_close_7event	balanced	close	reciprocal	0.5	exp2_58	0.0969	7.63e-06	0.084	1.48e-06	29760	2	6.72e-05	1	0.00605087	800	798	0.9975	2	0	0.806221	0.0639283	0
1556	phylogenetic_fixedTrees	32	1300	0.05	7	32taxa_balanced_LHS	balanced	32taxa_balanced_RHS_reciprocal_close_7event	balanced	close	reciprocal	0.5	exp2_59	0.092	8.28e-06	0.0796	8.32e-06	29760	0	0	0	0.0932725	800	796	0.995	3	1	0.804494	0.0677519	0
1557	phylogenetic_fixedTrees	32	1300	0.05	7	32taxa_balanced_LHS	balanced	32taxa_balanced_RHS_reciprocal_close_7event	balanced	close	reciprocal	0.5	exp2_6	0.0974	7.06e-06	0.0818	2.11e-09	29760	3	0.000100806	2	0.00099711	800	798	0.9975	2	0	0.818776	0.0590834	0
1558	phylogenetic_fixedTrees	32	1300	0.05	7	32taxa_balanced_LHS	balanced	32taxa_balanced_RHS_reciprocal_close_7event	balanced	close	reciprocal	0.5	exp2_60	0.0791	7.25e-06	0.062	1.03e-10	29760	1	3.36e-05	1	0.00608805	800	800	1	0	0	0.827951	0.0667319	0
1559	phylogenetic_fixedTrees	32	1300	0.05	7	32taxa_balanced_LHS	balanced	32taxa_balanced_RHS_reciprocal_close_7event	balanced	close	reciprocal	0.5	exp2_61	0.0796	6.3e-06	0.0642	4.16e-10	29760	0	0	0	0.25878	800	796	0.995	2	2	0.806192	0.0623242	0
1560	phylogenetic_fixedTrees	32	1300	0.05	7	32taxa_balanced_LHS	balanced	32taxa_balanced_RHS_reciprocal_close_7event	balanced	close	reciprocal	0.5	exp2_62	0.0939	7.32e-06	0.0832	3.91e-05	29760	0	0	0	0.0800441	800	798	0.9975	2	0	0.820249	0.0655245	0
1561	phylogenetic_fixedTrees	32	1300	0.05	7	32taxa_balanced_LHS	balanced	32taxa_balanced_RHS_reciprocal_close_7event	balanced	close	reciprocal	0.5	exp2_63	0.0979	9.25e-06	0.078	2.74e-11	29760	3	0.000100806	2	0.00307456	800	798	0.9975	2	0	0.787564	0.0641079	0
1562	phylogenetic_fixedTrees	32	1300	0.05	7	32taxa_balanced_LHS	balanced	32taxa_balanced_RHS_reciprocal_close_7event	balanced	close	reciprocal	0.5	exp2_64	0.0736	6.83e-06	0.0559	5.42e-12	29760	0	0	0	0.216392	800	799	0.99875	1	0	0.791868	0.0590973	0
1563	phylogenetic_fixedTrees	32	1300	0.05	7	32taxa_balanced_LHS	balanced	32taxa_balanced_RHS_reciprocal_close_7event	balanced	close	reciprocal	0.5	exp2_65	0.0861	7.38e-06	0.0695	5.59e-10	29760	1	3.36e-05	1	0.02205	800	798	0.9975	2	0	0.82017	0.0677848	0
1564	phylogenetic_fixedTrees	32	1300	0.05	7	32taxa_balanced_LHS	balanced	32taxa_balanced_RHS_reciprocal_close_7event	balanced	close	reciprocal	0.5	exp2_66	0.0722	7.13e-06	0.0597	1.48e-06	29760	0	0	0	0.964233	800	797	0.99625	2	1	0.836946	0.0663988	0
1565	phylogenetic_fixedTrees	32	1300	0.05	7	32taxa_balanced_LHS	balanced	32taxa_balanced_RHS_reciprocal_close_7event	balanced	close	reciprocal	0.5	exp2_67	0.0758	6.4e-06	0.0596	6.68e-11	29760	1	3.36e-05	1	0.03164	800	796	0.995	4	0	0.819413	0.0668393	0
1566	phylogenetic_fixedTrees	32	1300	0.05	7	32taxa_balanced_LHS	balanced	32taxa_balanced_RHS_reciprocal_close_7event	balanced	close	reciprocal	0.5	exp2_68	0.0921	8.17e-06	0.0727	5.72e-12	29760	0	0	0	0.350914	800	796	0.995	4	0	0.803256	0.0671529	0
1567	phylogenetic_fixedTrees	32	1300	0.05	7	32taxa_balanced_LHS	balanced	32taxa_balanced_RHS_reciprocal_close_7event	balanced	close	reciprocal	0.5	exp2_69	0.0963	8.79e-06	0.083	3.61e-06	29760	2	6.72e-05	1	0.00815795	800	799	0.99875	1	0	0.827985	0.0700506	0
1568	phylogenetic_fixedTrees	32	1300	0.05	7	32taxa_balanced_LHS	balanced	32taxa_balanced_RHS_reciprocal_close_7event	balanced	close	reciprocal	0.5	exp2_7	0.0866	7.84e-06	0.0715	3.32e-08	29760	0	0	0	0.545874	800	800	1	0	0	0.805813	0.0698604	0
1569	phylogenetic_fixedTrees	32	1300	0.05	7	32taxa_balanced_LHS	balanced	32taxa_balanced_RHS_reciprocal_close_7event	balanced	close	reciprocal	0.5	exp2_70	0.106	8.75e-06	0.0911	2.58e-07	29760	3	0.000100806	2	0.0125905	800	798	0.9975	1	1	0.81539	0.0789994	0
1570	phylogenetic_fixedTrees	32	1300	0.05	7	32taxa_balanced_LHS	balanced	32taxa_balanced_RHS_reciprocal_close_7event	balanced	close	reciprocal	0.5	exp2_71	0.074	6.4e-06	0.0571	1.13e-11	29760	0	0	0	0.847465	800	798	0.9975	2	0	0.823465	0.0671452	0
1571	phylogenetic_fixedTrees	32	1300	0.05	7	32taxa_balanced_LHS	balanced	32taxa_balanced_RHS_reciprocal_close_7event	balanced	close	reciprocal	0.5	exp2_72	0.0683	6.25e-06	0.0573	5.38e-06	29760	2	6.72e-05	1	0.00341927	800	799	0.99875	1	0	0.829514	0.051134	0
1572	phylogenetic_fixedTrees	32	1300	0.05	7	32taxa_balanced_LHS	balanced	32taxa_balanced_RHS_reciprocal_close_7event	balanced	close	reciprocal	0.5	exp2_73	0.0935	7.88e-06	0.0776	7.6e-09	29760	0	0	0	0.260439	800	798	0.9975	2	0	0.807836	0.070594	0
1573	phylogenetic_fixedTrees	32	1300	0.05	7	32taxa_balanced_LHS	balanced	32taxa_balanced_RHS_reciprocal_close_7event	balanced	close	reciprocal	0.5	exp2_74	0.0985	9.62e-06	0.08	1.21e-09	29760	0	0	0	0.165382	800	797	0.99625	3	0	0.790283	0.0825428	0
1574	phylogenetic_fixedTrees	32	1300	0.05	7	32taxa_balanced_LHS	balanced	32taxa_balanced_RHS_reciprocal_close_7event	balanced	close	reciprocal	0.5	exp2_75	0.0835	7.04e-06	0.0618	1.09e-16	29760	0	0	0	0.062544	800	800	1	0	0	0.807181	0.0860545	0
1575	phylogenetic_fixedTrees	32	1300	0.05	7	32taxa_balanced_LHS	balanced	32taxa_balanced_RHS_reciprocal_close_7event	balanced	close	reciprocal	0.5	exp2_76	0.0758	6.44e-06	0.0653	1.98e-05	29760	1	3.36e-05	1	0.0499821	800	800	1	0	0	0.823023	0.0600701	0
1576	phylogenetic_fixedTrees	32	1300	0.05	7	32taxa_balanced_LHS	balanced	32taxa_balanced_RHS_reciprocal_close_7event	balanced	close	reciprocal	0.5	exp2_77	0.081	7.55e-06	0.0609	1.16e-13	29760	2	6.72e-05	1	0.00555719	800	792	0.99	8	0	0.805129	0.0881457	0
1577	phylogenetic_fixedTrees	32	1300	0.05	7	32taxa_balanced_LHS	balanced	32taxa_balanced_RHS_reciprocal_close_7event	balanced	close	reciprocal	0.5	exp2_78	0.0895	7.72e-06	0.0705	4.24e-12	29760	1	3.36e-05	1	0.0481142	800	798	0.9975	2	0	0.848834	0.0708109	0
1578	phylogenetic_fixedTrees	32	1300	0.05	7	32taxa_balanced_LHS	balanced	32taxa_balanced_RHS_reciprocal_close_7event	balanced	close	reciprocal	0.5	exp2_79	0.0968	6.81e-06	0.0763	2.14e-15	29760	0	0	0	0.311979	800	798	0.9975	1	1	0.825576	0.0638732	0
1579	phylogenetic_fixedTrees	32	1300	0.05	7	32taxa_balanced_LHS	balanced	32taxa_balanced_RHS_reciprocal_close_7event	balanced	close	reciprocal	0.5	exp2_8	0.0711	5.94e-06	0.0515	4.09e-16	29760	0	0	0	0.0688448	800	799	0.99875	1	0	0.81599	0.0530061	0
1580	phylogenetic_fixedTrees	32	1300	0.05	7	32taxa_balanced_LHS	balanced	32taxa_balanced_RHS_reciprocal_close_7event	balanced	close	reciprocal	0.5	exp2_80	0.0866	7.33e-06	0.0737	9.7e-07	29760	0	0	0	0.734	800	770	0.9625	3	27	0.820054	0.0697597	0
1581	phylogenetic_fixedTrees	32	1300	0.05	7	32taxa_balanced_LHS	balanced	32taxa_balanced_RHS_reciprocal_close_7event	balanced	close	reciprocal	0.5	exp2_81	0.102	8.41e-06	0.0857	4.1e-09	29760	0	0	0	0.3109	800	799	0.99875	1	0	0.817479	0.0735723	0
1582	phylogenetic_fixedTrees	32	1300	0.05	7	32taxa_balanced_LHS	balanced	32taxa_balanced_RHS_reciprocal_close_7event	balanced	close	reciprocal	0.5	exp2_82	0.0746	6.24e-06	0.0577	6.83e-12	29760	0	0	0	0.502119	800	797	0.99625	3	0	0.797951	0.0628026	0
1583	phylogenetic_fixedTrees	32	1300	0.05	7	32taxa_balanced_LHS	balanced	32taxa_balanced_RHS_reciprocal_close_7event	balanced	close	reciprocal	0.5	exp2_83	0.0863	7.11e-06	0.0677	1.37e-12	29760	0	0	0	0.0936557	800	800	1	0	0	0.798904	0.0576257	0
1584	phylogenetic_fixedTrees	32	1300	0.05	7	32taxa_balanced_LHS	balanced	32taxa_balanced_RHS_reciprocal_close_7event	balanced	close	reciprocal	0.5	exp2_84	0.0979	8.77e-06	0.082	4.06e-08	29760	0	0	0	0.0816501	800	792	0.99	8	0	0.807128	0.0942208	0
1585	phylogenetic_fixedTrees	32	1300	0.05	7	32taxa_balanced_LHS	balanced	32taxa_balanced_RHS_reciprocal_close_7event	balanced	close	reciprocal	0.5	exp2_85	0.0969	9.15e-06	0.0817	2.12e-07	29760	0	0	0	0.618213	800	799	0.99875	1	0	0.774653	0.0662525	0
1586	phylogenetic_fixedTrees	32	1300	0.05	7	32taxa_balanced_LHS	balanced	32taxa_balanced_RHS_reciprocal_close_7event	balanced	close	reciprocal	0.5	exp2_86	0.0945	9.2e-06	0.0764	1.15e-09	29760	0	0	0	0.278151	800	798	0.9975	2	0	0.776514	0.0700133	0
1587	phylogenetic_fixedTrees	32	1300	0.05	7	32taxa_balanced_LHS	balanced	32taxa_balanced_RHS_reciprocal_close_7event	balanced	close	reciprocal	0.5	exp2_87	0.0806	7.07e-06	0.0625	5.56e-12	29760	2	6.72e-05	1	0.00181917	800	800	1	0	0	0.81271	0.0762786	0
1588	phylogenetic_fixedTrees	32	1300	0.05	7	32taxa_balanced_LHS	balanced	32taxa_balanced_RHS_reciprocal_close_7event	balanced	close	reciprocal	0.5	exp2_88	0.0886	7.11e-06	0.074	2.05e-08	29760	3	0.000100806	2	0.00815795	800	798	0.9975	2	0	0.811277	0.0715617	0
1589	phylogenetic_fixedTrees	32	1300	0.05	7	32taxa_balanced_LHS	balanced	32taxa_balanced_RHS_reciprocal_close_7event	balanced	close	reciprocal	0.5	exp2_89	0.0882	6.17e-06	0.0668	3.11e-18	29760	5	0.000168011	3	3.97e-05	800	795	0.99375	5	0	0.786235	0.0701669	0
1590	phylogenetic_fixedTrees	32	1300	0.05	7	32taxa_balanced_LHS	balanced	32taxa_balanced_RHS_reciprocal_close_7event	balanced	close	reciprocal	0.5	exp2_9	0.0942	7.48e-06	0.077	1.48e-10	29760	2	6.72e-05	1	0.000626056	800	796	0.995	4	0	0.810521	0.0737881	0
1591	phylogenetic_fixedTrees	32	1300	0.05	7	32taxa_balanced_LHS	balanced	32taxa_balanced_RHS_reciprocal_close_7event	balanced	close	reciprocal	0.5	exp2_90	0.0967	8.65e-06	0.0813	7.04e-08	29760	0	0	0	0.131223	800	798	0.9975	2	0	0.813501	0.0687953	0
1592	phylogenetic_fixedTrees	32	1300	0.05	7	32taxa_balanced_LHS	balanced	32taxa_balanced_RHS_reciprocal_close_7event	balanced	close	reciprocal	0.5	exp2_91	0.0979	8.28e-06	0.0804	4.87e-10	29760	2	6.72e-05	1	0.00178962	800	797	0.99625	2	1	0.768951	0.0879399	0
1593	phylogenetic_fixedTrees	32	1300	0.05	7	32taxa_balanced_LHS	balanced	32taxa_balanced_RHS_reciprocal_close_7event	balanced	close	reciprocal	0.5	exp2_92	0.0902	7.61e-06	0.079	2.29e-05	29760	0	0	0	0.297301	800	796	0.995	4	0	0.83662	0.0730083	0
1594	phylogenetic_fixedTrees	32	1300	0.05	7	32taxa_balanced_LHS	balanced	32taxa_balanced_RHS_reciprocal_close_7event	balanced	close	reciprocal	0.5	exp2_93	0.0749	6.01e-06	0.0617	3.58e-08	29760	0	0	0	0.570973	800	798	0.9975	2	0	0.831989	0.0670323	0
1595	phylogenetic_fixedTrees	32	1300	0.05	7	32taxa_balanced_LHS	balanced	32taxa_balanced_RHS_reciprocal_close_7event	balanced	close	reciprocal	0.5	exp2_94	0.0972	9.31e-06	0.0804	1.62e-08	29760	0	0	0	0.0849954	800	797	0.99625	3	0	0.787063	0.0714978	0
1596	phylogenetic_fixedTrees	32	1300	0.05	7	32taxa_balanced_LHS	balanced	32taxa_balanced_RHS_reciprocal_close_7event	balanced	close	reciprocal	0.5	exp2_95	0.0789	7.66e-06	0.0597	2.4e-12	29760	1	3.36e-05	1	0.0370826	800	800	1	0	0	0.7892	0.0710339	0
1597	phylogenetic_fixedTrees	32	1300	0.05	7	32taxa_balanced_LHS	balanced	32taxa_balanced_RHS_reciprocal_close_7event	balanced	close	reciprocal	0.5	exp2_96	0.0936	7.41e-06	0.0739	2.67e-13	29760	2	6.72e-05	1	0.0017068	800	799	0.99875	1	0	0.802732	0.0821535	0
1598	phylogenetic_fixedTrees	32	1300	0.05	7	32taxa_balanced_LHS	balanced	32taxa_balanced_RHS_reciprocal_close_7event	balanced	close	reciprocal	0.5	exp2_97	0.0941	8.33e-06	0.0743	3.92e-12	29760	3	0.000100806	2	0.0147024	800	795	0.99375	2	3	0.792132	0.0691402	0
1599	phylogenetic_fixedTrees	32	1300	0.05	7	32taxa_balanced_LHS	balanced	32taxa_balanced_RHS_reciprocal_close_7event	balanced	close	reciprocal	0.5	exp2_98	0.0983	8.94e-06	0.0837	5.01e-07	29760	0	0	0	0.409416	800	800	1	0	0	0.814276	0.0615756	0
1600	phylogenetic_fixedTrees	32	1300	0.05	7	32taxa_balanced_LHS	balanced	32taxa_balanced_RHS_reciprocal_close_7event	balanced	close	reciprocal	0.5	exp2_99	0.0984	8.16e-06	0.0798	3.72e-11	29760	2	6.72e-05	2	0.00794183	800	799	0.99875	1	0	0.82753	0.065668	0
1601	phylogenetic_fixedTrees	32	1300	0.05	8	32taxa_balanced_LHS	balanced	32taxa_balanced_RHS_reciprocal_close_8event	balanced	close	reciprocal	0.5	exp2_1	0.0816	8.02e-06	0.0684	1.57e-06	29760	0	0	0	0.63743	800	799	0.99875	1	0	0.794938	0.0600623	0
1602	phylogenetic_fixedTrees	32	1300	0.05	8	32taxa_balanced_LHS	balanced	32taxa_balanced_RHS_reciprocal_close_8event	balanced	close	reciprocal	0.5	exp2_10	0.111	9.9e-06	0.0927	4.65e-09	29760	0	0	0	0.559068	800	798	0.9975	2	0	0.823028	0.0819188	0
1603	phylogenetic_fixedTrees	32	1300	0.05	8	32taxa_balanced_LHS	balanced	32taxa_balanced_RHS_reciprocal_close_8event	balanced	close	reciprocal	0.5	exp2_100	0.0894	7.17e-06	0.0674	1.13e-16	29760	2	6.72e-05	1	0.000323776	800	798	0.9975	2	0	0.741127	0.0773354	0
1604	phylogenetic_fixedTrees	32	1300	0.05	8	32taxa_balanced_LHS	balanced	32taxa_balanced_RHS_reciprocal_close_8event	balanced	close	reciprocal	0.5	exp2_11	0.0826	6.63e-06	0.0663	1.3e-10	29760	4	0.000134409	2	0.00716353	800	799	0.99875	1	0	0.794968	0.0674494	0
1605	phylogenetic_fixedTrees	32	1300	0.05	8	32taxa_balanced_LHS	balanced	32taxa_balanced_RHS_reciprocal_close_8event	balanced	close	reciprocal	0.5	exp2_12	0.109	9.64e-06	0.0869	8.43e-13	29760	0	0	0	0.064643	800	798	0.9975	2	0	0.800095	0.0683877	0
1606	phylogenetic_fixedTrees	32	1300	0.05	8	32taxa_balanced_LHS	balanced	32taxa_balanced_RHS_reciprocal_close_8event	balanced	close	reciprocal	0.5	exp2_13	0.0958	8.44e-06	0.0767	2.62e-11	29760	0	0	0	0.349492	800	793	0.99125	7	0	0.77159	0.0736819	0
1607	phylogenetic_fixedTrees	32	1300	0.05	8	32taxa_balanced_LHS	balanced	32taxa_balanced_RHS_reciprocal_close_8event	balanced	close	reciprocal	0.5	exp2_14	0.0849	6.66e-06	0.0636	6.72e-17	29760	1	3.36e-05	1	0.0499215	800	797	0.99625	2	1	0.797518	0.0633159	0
1608	phylogenetic_fixedTrees	32	1300	0.05	8	32taxa_balanced_LHS	balanced	32taxa_balanced_RHS_reciprocal_close_8event	balanced	close	reciprocal	0.5	exp2_15	0.0895	7.36e-06	0.0714	1.24e-11	29760	0	0	0	0.206134	800	799	0.99875	1	0	0.819874	0.0602253	0
1609	phylogenetic_fixedTrees	32	1300	0.05	8	32taxa_balanced_LHS	balanced	32taxa_balanced_RHS_reciprocal_close_8event	balanced	close	reciprocal	0.5	exp2_16	0.0817	6.54e-06	0.0638	1.37e-12	29760	2	6.72e-05	1	0.00930015	800	800	1	0	0	0.804369	0.0674055	0
1610	phylogenetic_fixedTrees	32	1300	0.05	8	32taxa_balanced_LHS	balanced	32taxa_balanced_RHS_reciprocal_close_8event	balanced	close	reciprocal	0.5	exp2_17	0.0812	7.99e-06	0.0561	4.33e-19	29760	0	0	0	0.165453	800	798	0.9975	2	0	0.75173	0.065936	0
1611	phylogenetic_fixedTrees	32	1300	0.05	8	32taxa_balanced_LHS	balanced	32taxa_balanced_RHS_reciprocal_close_8event	balanced	close	reciprocal	0.5	exp2_18	0.123	1.08e-05	0.102	6.44e-11	29760	1	3.36e-05	1	0.0120094	800	797	0.99625	3	0	0.831153	0.0709978	0
1612	phylogenetic_fixedTrees	32	1300	0.05	8	32taxa_balanced_LHS	balanced	32taxa_balanced_RHS_reciprocal_close_8event	balanced	close	reciprocal	0.5	exp2_19	0.0733	6.35e-06	0.0564	1.17e-11	29760	4	0.000134409	2	0.00113897	800	799	0.99875	0	1	0.779348	0.0668498	0
1613	phylogenetic_fixedTrees	32	1300	0.05	8	32taxa_balanced_LHS	balanced	32taxa_balanced_RHS_reciprocal_close_8event	balanced	close	reciprocal	0.5	exp2_2	0.0727	5.77e-06	0.0542	5.54e-15	29760	0	0	0	0.178051	800	800	1	0	0	0.786623	0.0694672	0
1614	phylogenetic_fixedTrees	32	1300	0.05	8	32taxa_balanced_LHS	balanced	32taxa_balanced_RHS_reciprocal_close_8event	balanced	close	reciprocal	0.5	exp2_20	0.102	9.13e-06	0.0809	1.71e-12	29760	0	0	0	0.068661	800	797	0.99625	3	0	0.803241	0.0748704	0
1615	phylogenetic_fixedTrees	32	1300	0.05	8	32taxa_balanced_LHS	balanced	32taxa_balanced_RHS_reciprocal_close_8event	balanced	close	reciprocal	0.5	exp2_21	0.0909	8.84e-06	0.0746	2.07e-08	29760	1	3.36e-05	1	0.0331189	800	796	0.995	3	1	0.755158	0.0895968	0
1616	phylogenetic_fixedTrees	32	1300	0.05	8	32taxa_balanced_LHS	balanced	32taxa_balanced_RHS_reciprocal_close_8event	balanced	close	reciprocal	0.5	exp2_22	0.0999	8.45e-06	0.0781	3.37e-14	29760	2	6.72e-05	1	0.03164	800	799	0.99875	1	0	0.741676	0.0850111	0
1617	phylogenetic_fixedTrees	32	1300	0.05	8	32taxa_balanced_LHS	balanced	32taxa_balanced_RHS_reciprocal_close_8event	balanced	close	reciprocal	0.5	exp2_23	0.0993	1.02e-05	0.0802	1.01e-09	29760	2	6.72e-05	1	0.0344506	800	793	0.99125	7	0	0.771763	0.0724816	0
1618	phylogenetic_fixedTrees	32	1300	0.05	8	32taxa_balanced_LHS	balanced	32taxa_balanced_RHS_reciprocal_close_8event	balanced	close	reciprocal	0.5	exp2_24	0.093	7.81e-06	0.0731	5.75e-13	29760	0	0	0	0.195746	800	799	0.99875	1	0	0.816563	0.0652024	0
1619	phylogenetic_fixedTrees	32	1300	0.05	8	32taxa_balanced_LHS	balanced	32taxa_balanced_RHS_reciprocal_close_8event	balanced	close	reciprocal	0.5	exp2_25	0.103	9.21e-06	0.0843	2.2e-10	29760	4	0.000134409	2	1.56e-05	800	796	0.995	4	0	0.779438	0.0687814	0
1620	phylogenetic_fixedTrees	32	1300	0.05	8	32taxa_balanced_LHS	balanced	32taxa_balanced_RHS_reciprocal_close_8event	balanced	close	reciprocal	0.5	exp2_26	0.0983	8.01e-06	0.0746	3.33e-17	29760	0	0	0	0.175237	800	799	0.99875	1	0	0.778095	0.0729922	0
1621	phylogenetic_fixedTrees	32	1300	0.05	8	32taxa_balanced_LHS	balanced	32taxa_balanced_RHS_reciprocal_close_8event	balanced	close	reciprocal	0.5	exp2_27	0.0892	7.65e-06	0.0689	8.74e-14	29760	3	0.000100806	2	0.000185807	800	795	0.99375	5	0	0.806655	0.0663977	0
1622	phylogenetic_fixedTrees	32	1300	0.05	8	32taxa_balanced_LHS	balanced	32taxa_balanced_RHS_reciprocal_close_8event	balanced	close	reciprocal	0.5	exp2_28	0.0792	8.46e-06	0.0587	8.24e-13	29760	2	6.72e-05	1	7.88e-05	800	798	0.9975	1	1	0.787844	0.0796446	0
1623	phylogenetic_fixedTrees	32	1300	0.05	8	32taxa_balanced_LHS	balanced	32taxa_balanced_RHS_reciprocal_close_8event	balanced	close	reciprocal	0.5	exp2_29	0.0857	7.72e-06	0.0692	1.39e-09	29760	0	0	0	0.0968756	800	793	0.99125	2	5	0.796298	0.0774622	0
1624	phylogenetic_fixedTrees	32	1300	0.05	8	32taxa_balanced_LHS	balanced	32taxa_balanced_RHS_reciprocal_close_8event	balanced	close	reciprocal	0.5	exp2_3	0.086	9.02e-06	0.0646	5.96e-13	29760	2	6.72e-05	1	0.00399857	800	799	0.99875	1	0	0.810967	0.0721146	0
1625	phylogenetic_fixedTrees	32	1300	0.05	8	32taxa_balanced_LHS	balanced	32taxa_balanced_RHS_reciprocal_close_8event	balanced	close	reciprocal	0.5	exp2_30	0.0857	8.21e-06	0.0635	4.5e-15	29760	2	6.72e-05	2	0.000984288	800	797	0.99625	3	0	0.801871	0.0647864	0
1626	phylogenetic_fixedTrees	32	1300	0.05	8	32taxa_balanced_LHS	balanced	32taxa_balanced_RHS_reciprocal_close_8event	balanced	close	reciprocal	0.5	exp2_31	0.0854	7.13e-06	0.0739	7.85e-06	29760	4	0.000134409	2	0.00347444	800	799	0.99875	1	0	0.818052	0.0647558	0
1627	phylogenetic_fixedTrees	32	1300	0.05	8	32taxa_balanced_LHS	balanced	32taxa_balanced_RHS_reciprocal_close_8event	balanced	close	reciprocal	0.5	exp2_32	0.101	7.92e-06	0.0873	2.48e-07	29760	0	0	0	0.0565621	800	799	0.99875	1	0	0.769272	0.0646335	0
1628	phylogenetic_fixedTrees	32	1300	0.05	8	32taxa_balanced_LHS	balanced	32taxa_balanced_RHS_reciprocal_close_8event	balanced	close	reciprocal	0.5	exp2_33	0.109	9.72e-06	0.0868	2.08e-13	29760	3	0.000100806	2	0.00803798	800	799	0.99875	1	0	0.775581	0.0775311	0
1629	phylogenetic_fixedTrees	32	1300	0.05	8	32taxa_balanced_LHS	balanced	32taxa_balanced_RHS_reciprocal_close_8event	balanced	close	reciprocal	0.5	exp2_34	0.118	1.04e-05	0.096	1.82e-12	29760	5	0.000168011	3	0.00115565	800	799	0.99875	1	0	0.777296	0.090173	0
1630	phylogenetic_fixedTrees	32	1300	0.05	8	32taxa_balanced_LHS	balanced	32taxa_balanced_RHS_reciprocal_close_8event	balanced	close	reciprocal	0.5	exp2_35	0.0809	7.39e-06	0.0608	7.33e-14	29760	1	3.36e-05	1	0.0147024	800	796	0.995	4	0	0.804596	0.0701552	0
1631	phylogenetic_fixedTrees	32	1300	0.05	8	32taxa_balanced_LHS	balanced	32taxa_balanced_RHS_reciprocal_close_8event	balanced	close	reciprocal	0.5	exp2_36	0.0869	9.31e-06	0.0673	7.08e-11	29760	2	6.72e-05	1	0.024216	800	800	1	0	0	0.794356	0.0784388	0
1632	phylogenetic_fixedTrees	32	1300	0.05	8	32taxa_balanced_LHS	balanced	32taxa_balanced_RHS_reciprocal_close_8event	balanced	close	reciprocal	0.5	exp2_37	0.0851	7.62e-06	0.0644	2.87e-14	29760	7	0.000235215	4	0.00344412	800	799	0.99875	1	0	0.78501	0.0856396	0
1633	phylogenetic_fixedTrees	32	1300	0.05	8	32taxa_balanced_LHS	balanced	32taxa_balanced_RHS_reciprocal_close_8event	balanced	close	reciprocal	0.5	exp2_38	0.0903	7.57e-06	0.0689	3.88e-15	29760	0	0	0	0.173249	800	798	0.9975	2	0	0.779033	0.0700745	0
1634	phylogenetic_fixedTrees	32	1300	0.05	8	32taxa_balanced_LHS	balanced	32taxa_balanced_RHS_reciprocal_close_8event	balanced	close	reciprocal	0.5	exp2_39	0.0848	7.64e-06	0.0636	7.72e-15	29760	0	0	0	0.105828	800	798	0.9975	2	0	0.787012	0.0807942	0
1635	phylogenetic_fixedTrees	32	1300	0.05	8	32taxa_balanced_LHS	balanced	32taxa_balanced_RHS_reciprocal_close_8event	balanced	close	reciprocal	0.5	exp2_4	0.0944	8.06e-06	0.0701	4.56e-18	29760	2	6.72e-05	1	0.0211548	800	799	0.99875	1	0	0.797535	0.0729466	0
1636	phylogenetic_fixedTrees	32	1300	0.05	8	32taxa_balanced_LHS	balanced	32taxa_balanced_RHS_reciprocal_close_8event	balanced	close	reciprocal	0.5	exp2_40	0.0928	8.32e-06	0.0767	1.14e-08	29760	2	6.72e-05	1	0.00762724	800	799	0.99875	1	0	0.785221	0.0757152	0
1637	phylogenetic_fixedTrees	32	1300	0.05	8	32taxa_balanced_LHS	balanced	32taxa_balanced_RHS_reciprocal_close_8event	balanced	close	reciprocal	0.5	exp2_41	0.0902	7.55e-06	0.0664	2.42e-18	29760	1	3.36e-05	1	0.00655972	800	799	0.99875	1	0	0.770662	0.0715028	0
1638	phylogenetic_fixedTrees	32	1300	0.05	8	32taxa_balanced_LHS	balanced	32taxa_balanced_RHS_reciprocal_close_8event	balanced	close	reciprocal	0.5	exp2_42	0.0944	8.58e-06	0.0742	2.93e-12	29760	0	0	0	0.0565621	800	796	0.995	4	0	0.764187	0.0737197	0
1639	phylogenetic_fixedTrees	32	1300	0.05	8	32taxa_balanced_LHS	balanced	32taxa_balanced_RHS_reciprocal_close_8event	balanced	close	reciprocal	0.5	exp2_43	0.0741	6.95e-06	0.0595	1.58e-08	29760	0	0	0	0.397009	800	798	0.9975	2	0	0.820113	0.0642364	0
1640	phylogenetic_fixedTrees	32	1300	0.05	8	32taxa_balanced_LHS	balanced	32taxa_balanced_RHS_reciprocal_close_8event	balanced	close	reciprocal	0.5	exp2_44	0.0797	6.76e-06	0.0638	5.28e-10	29760	0	0	0	0.115074	800	799	0.99875	1	0	0.795424	0.0673554	0
1641	phylogenetic_fixedTrees	32	1300	0.05	8	32taxa_balanced_LHS	balanced	32taxa_balanced_RHS_reciprocal_close_8event	balanced	close	reciprocal	0.5	exp2_45	0.0926	7.33e-06	0.0774	1.01e-08	29760	2	6.72e-05	2	0.0351633	800	798	0.9975	2	0	0.780038	0.0757258	0
1642	phylogenetic_fixedTrees	32	1300	0.05	8	32taxa_balanced_LHS	balanced	32taxa_balanced_RHS_reciprocal_close_8event	balanced	close	reciprocal	0.5	exp2_46	0.082	7.5e-06	0.0604	1.74e-15	29760	0	0	0	0.100854	800	800	1	0	0	0.785337	0.07503	0
1643	phylogenetic_fixedTrees	32	1300	0.05	8	32taxa_balanced_LHS	balanced	32taxa_balanced_RHS_reciprocal_close_8event	balanced	close	reciprocal	0.5	exp2_47	0.0737	6.91e-06	0.0502	2.36e-19	29760	2	6.72e-05	1	0.00305909	800	798	0.9975	2	0	0.772656	0.0662625	0
1644	phylogenetic_fixedTrees	32	1300	0.05	8	32taxa_balanced_LHS	balanced	32taxa_balanced_RHS_reciprocal_close_8event	balanced	close	reciprocal	0.5	exp2_48	0.0836	7.05e-06	0.0618	1.32e-16	29760	0	0	0	0.150261	800	793	0.99125	3	4	0.789683	0.0758927	0
1645	phylogenetic_fixedTrees	32	1300	0.05	8	32taxa_balanced_LHS	balanced	32taxa_balanced_RHS_reciprocal_close_8event	balanced	close	reciprocal	0.5	exp2_49	0.0982	8.06e-06	0.0758	1.72e-15	29760	5	0.000168011	3	0.00739256	800	792	0.99	5	3	0.757342	0.0893437	0
1646	phylogenetic_fixedTrees	32	1300	0.05	8	32taxa_balanced_LHS	balanced	32taxa_balanced_RHS_reciprocal_close_8event	balanced	close	reciprocal	0.5	exp2_5	0.0915	9.44e-06	0.0662	9.58e-17	29760	0	0	0	0.11669	800	797	0.99625	2	1	0.798287	0.0825695	0
1647	phylogenetic_fixedTrees	32	1300	0.05	8	32taxa_balanced_LHS	balanced	32taxa_balanced_RHS_reciprocal_close_8event	balanced	close	reciprocal	0.5	exp2_50	0.0988	8.22e-06	0.0801	3.83e-11	29760	2	6.72e-05	1	0.00447393	800	799	0.99875	1	0	0.797552	0.064678	0
1648	phylogenetic_fixedTrees	32	1300	0.05	8	32taxa_balanced_LHS	balanced	32taxa_balanced_RHS_reciprocal_close_8event	balanced	close	reciprocal	0.5	exp2_51	0.0911	7.58e-06	0.0758	1.32e-08	29760	0	0	0	0.0763381	800	797	0.99625	3	0	0.774454	0.0754577	0
1649	phylogenetic_fixedTrees	32	1300	0.05	8	32taxa_balanced_LHS	balanced	32taxa_balanced_RHS_reciprocal_close_8event	balanced	close	reciprocal	0.5	exp2_52	0.104	9.94e-06	0.0869	3.06e-08	29760	0	0	0	0.102212	800	798	0.9975	2	0	0.796779	0.0702558	0
1650	phylogenetic_fixedTrees	32	1300	0.05	8	32taxa_balanced_LHS	balanced	32taxa_balanced_RHS_reciprocal_close_8event	balanced	close	reciprocal	0.5	exp2_53	0.105	8.73e-06	0.0824	3.12e-14	29760	1	3.36e-05	1	0.00204058	800	799	0.99875	1	0	0.786426	0.0645595	0
1651	phylogenetic_fixedTrees	32	1300	0.05	8	32taxa_balanced_LHS	balanced	32taxa_balanced_RHS_reciprocal_close_8event	balanced	close	reciprocal	0.5	exp2_54	0.11	9.89e-06	0.0968	2.51e-05	29760	1	3.36e-05	1	0.039728	800	797	0.99625	3	0	0.820945	0.0654249	0
1652	phylogenetic_fixedTrees	32	1300	0.05	8	32taxa_balanced_LHS	balanced	32taxa_balanced_RHS_reciprocal_close_8event	balanced	close	reciprocal	0.5	exp2_55	0.0879	8.64e-06	0.0704	1.27e-09	29760	0	0	0	0.0520954	800	795	0.99375	3	2	0.78026	0.0822925	0
1653	phylogenetic_fixedTrees	32	1300	0.05	8	32taxa_balanced_LHS	balanced	32taxa_balanced_RHS_reciprocal_close_8event	balanced	close	reciprocal	0.5	exp2_56	0.0997	8.37e-06	0.0815	1.75e-10	29760	1	3.36e-05	1	0.0144489	800	797	0.99625	3	0	0.789554	0.0657925	0
1654	phylogenetic_fixedTrees	32	1300	0.05	8	32taxa_balanced_LHS	balanced	32taxa_balanced_RHS_reciprocal_close_8event	balanced	close	reciprocal	0.5	exp2_57	0.0761	7.64e-06	0.0531	4.21e-17	29760	3	0.000100806	2	0.0133423	800	796	0.995	4	0	0.78607	0.0698899	0
1655	phylogenetic_fixedTrees	32	1300	0.05	8	32taxa_balanced_LHS	balanced	32taxa_balanced_RHS_reciprocal_close_8event	balanced	close	reciprocal	0.5	exp2_58	0.103	7.96e-06	0.0826	7.7e-13	29760	4	0.000134409	2	0.00180542	800	799	0.99875	1	0	0.799814	0.0711435	0
1656	phylogenetic_fixedTrees	32	1300	0.05	8	32taxa_balanced_LHS	balanced	32taxa_balanced_RHS_reciprocal_close_8event	balanced	close	reciprocal	0.5	exp2_59	0.0881	7.31e-06	0.069	7.44e-13	29760	0	0	0	0.0630441	800	795	0.99375	4	1	0.815251	0.0627825	0
1657	phylogenetic_fixedTrees	32	1300	0.05	8	32taxa_balanced_LHS	balanced	32taxa_balanced_RHS_reciprocal_close_8event	balanced	close	reciprocal	0.5	exp2_6	0.0897	8.77e-06	0.0695	5.02e-12	29760	0	0	0	0.0870346	800	793	0.99125	7	0	0.782107	0.0801935	0
1658	phylogenetic_fixedTrees	32	1300	0.05	8	32taxa_balanced_LHS	balanced	32taxa_balanced_RHS_reciprocal_close_8event	balanced	close	reciprocal	0.5	exp2_60	0.091	8.25e-06	0.0749	1.05e-08	29760	0	0	0	0.699398	800	796	0.995	4	0	0.787792	0.0618103	0
1659	phylogenetic_fixedTrees	32	1300	0.05	8	32taxa_balanced_LHS	balanced	32taxa_balanced_RHS_reciprocal_close_8event	balanced	close	reciprocal	0.5	exp2_61	0.0916	8.38e-06	0.0693	7.22e-15	29760	3	0.000100806	2	0.00502321	800	796	0.995	3	1	0.746149	0.0872976	0
1660	phylogenetic_fixedTrees	32	1300	0.05	8	32taxa_balanced_LHS	balanced	32taxa_balanced_RHS_reciprocal_close_8event	balanced	close	reciprocal	0.5	exp2_62	0.093	7.27e-06	0.0769	1.42e-09	29760	0	0	0	0.1046	800	798	0.9975	2	0	0.769101	0.0770539	0
1661	phylogenetic_fixedTrees	32	1300	0.05	8	32taxa_balanced_LHS	balanced	32taxa_balanced_RHS_reciprocal_close_8event	balanced	close	reciprocal	0.5	exp2_63	0.0957	8.02e-06	0.0787	9.62e-10	29760	3	0.000100806	2	0.000711356	800	794	0.9925	6	0	0.814235	0.0735011	0
1662	phylogenetic_fixedTrees	32	1300	0.05	8	32taxa_balanced_LHS	balanced	32taxa_balanced_RHS_reciprocal_close_8event	balanced	close	reciprocal	0.5	exp2_64	0.105	9.04e-06	0.0865	5.85e-10	29760	1	3.36e-05	1	0.0162533	800	795	0.99375	5	0	0.801535	0.0727364	0
1663	phylogenetic_fixedTrees	32	1300	0.05	8	32taxa_balanced_LHS	balanced	32taxa_balanced_RHS_reciprocal_close_8event	balanced	close	reciprocal	0.5	exp2_65	0.0907	7.7e-06	0.0704	1.44e-13	29760	5	0.000168011	3	0.00411871	800	798	0.9975	2	0	0.783375	0.0817875	0
1664	phylogenetic_fixedTrees	32	1300	0.05	8	32taxa_balanced_LHS	balanced	32taxa_balanced_RHS_reciprocal_close_8event	balanced	close	reciprocal	0.5	exp2_66	0.106	9.33e-06	0.0882	1.64e-09	29760	0	0	0	0.203562	800	798	0.9975	2	0	0.767591	0.078401	0
1665	phylogenetic_fixedTrees	32	1300	0.05	8	32taxa_balanced_LHS	balanced	32taxa_balanced_RHS_reciprocal_close_8event	balanced	close	reciprocal	0.5	exp2_67	0.0927	8.46e-06	0.0755	1.65e-09	29760	3	0.000100806	2	0.0184461	800	800	1	0	0	0.813355	0.0640795	0
1666	phylogenetic_fixedTrees	32	1300	0.05	8	32taxa_balanced_LHS	balanced	32taxa_balanced_RHS_reciprocal_close_8event	balanced	close	reciprocal	0.5	exp2_68	0.105	9.45e-06	0.0842	8.09e-12	29760	0	0	0	0.253639	800	797	0.99625	3	0	0.763962	0.0694038	0
1667	phylogenetic_fixedTrees	32	1300	0.05	8	32taxa_balanced_LHS	balanced	32taxa_balanced_RHS_reciprocal_close_8event	balanced	close	reciprocal	0.5	exp2_69	0.0886	7.4e-06	0.0673	2.12e-15	29760	0	0	0	0.0932725	800	798	0.9975	2	0	0.794187	0.0719894	0
1668	phylogenetic_fixedTrees	32	1300	0.05	8	32taxa_balanced_LHS	balanced	32taxa_balanced_RHS_reciprocal_close_8event	balanced	close	reciprocal	0.5	exp2_7	0.0963	6.98e-06	0.0749	3.56e-16	29760	2	6.72e-05	1	0.00411812	800	797	0.99625	3	0	0.781648	0.0729249	0
1669	phylogenetic_fixedTrees	32	1300	0.05	8	32taxa_balanced_LHS	balanced	32taxa_balanced_RHS_reciprocal_close_8event	balanced	close	reciprocal	0.5	exp2_70	0.0976	8.16e-06	0.0746	3.93e-16	29760	3	0.000100806	2	0.00326359	800	796	0.995	4	0	0.791136	0.0686646	0
1670	phylogenetic_fixedTrees	32	1300	0.05	8	32taxa_balanced_LHS	balanced	32taxa_balanced_RHS_reciprocal_close_8event	balanced	close	reciprocal	0.5	exp2_71	0.0829	7.5e-06	0.0669	2.96e-09	29760	0	0	0	0.163438	800	798	0.9975	2	0	0.791859	0.0688404	0
1671	phylogenetic_fixedTrees	32	1300	0.05	8	32taxa_balanced_LHS	balanced	32taxa_balanced_RHS_reciprocal_close_8event	balanced	close	reciprocal	0.5	exp2_72	0.0943	9.72e-06	0.0698	2.22e-15	29760	2	6.72e-05	1	0.0219134	800	800	1	0	0	0.769897	0.0638988	0
1672	phylogenetic_fixedTrees	32	1300	0.05	8	32taxa_balanced_LHS	balanced	32taxa_balanced_RHS_reciprocal_close_8event	balanced	close	reciprocal	0.5	exp2_73	0.0902	7.3e-06	0.0678	5.74e-17	29760	2	6.72e-05	1	0.0037813	800	799	0.99875	1	0	0.761461	0.0606835	0
1673	phylogenetic_fixedTrees	32	1300	0.05	8	32taxa_balanced_LHS	balanced	32taxa_balanced_RHS_reciprocal_close_8event	balanced	close	reciprocal	0.5	exp2_74	0.0917	8.18e-06	0.0834	0.00197	29760	1	3.36e-05	1	0.0263698	800	795	0.99375	5	0	0.817372	0.062396	0
1674	phylogenetic_fixedTrees	32	1300	0.05	8	32taxa_balanced_LHS	balanced	32taxa_balanced_RHS_reciprocal_close_8event	balanced	close	reciprocal	0.5	exp2_75	0.0814	6.06e-06	0.0602	3.83e-18	29760	3	0.000100806	2	0.0150753	800	800	1	0	0	0.81597	0.0653148	0
1675	phylogenetic_fixedTrees	32	1300	0.05	8	32taxa_balanced_LHS	balanced	32taxa_balanced_RHS_reciprocal_close_8event	balanced	close	reciprocal	0.5	exp2_76	0.0851	7.86e-06	0.0683	1.09e-09	29760	0	0	0	0.379377	800	798	0.9975	2	0	0.824011	0.0689655	0
1676	phylogenetic_fixedTrees	32	1300	0.05	8	32taxa_balanced_LHS	balanced	32taxa_balanced_RHS_reciprocal_close_8event	balanced	close	reciprocal	0.5	exp2_77	0.0813	6.85e-06	0.0619	6.2e-14	29760	1	3.36e-05	1	0.0222846	800	800	1	0	0	0.7649	0.0724516	0
1677	phylogenetic_fixedTrees	32	1300	0.05	8	32taxa_balanced_LHS	balanced	32taxa_balanced_RHS_reciprocal_close_8event	balanced	close	reciprocal	0.5	exp2_78	0.101	8.41e-06	0.0794	1.33e-14	29760	0	0	0	0.400279	800	798	0.9975	2	0	0.793781	0.0719967	0
1678	phylogenetic_fixedTrees	32	1300	0.05	8	32taxa_balanced_LHS	balanced	32taxa_balanced_RHS_reciprocal_close_8event	balanced	close	reciprocal	0.5	exp2_79	0.0876	6.87e-06	0.0654	1.31e-17	29760	2	6.72e-05	1	0.00197745	800	798	0.9975	2	0	0.783082	0.0726012	0
1679	phylogenetic_fixedTrees	32	1300	0.05	8	32taxa_balanced_LHS	balanced	32taxa_balanced_RHS_reciprocal_close_8event	balanced	close	reciprocal	0.5	exp2_8	0.0902	6.95e-06	0.072	3.01e-12	29760	0	0	0	0.0665475	800	797	0.99625	3	0	0.772149	0.0645261	0
1680	phylogenetic_fixedTrees	32	1300	0.05	8	32taxa_balanced_LHS	balanced	32taxa_balanced_RHS_reciprocal_close_8event	balanced	close	reciprocal	0.5	exp2_80	0.0879	6.8e-06	0.0717	2.79e-10	29760	2	6.72e-05	1	0.0025753	800	798	0.9975	2	0	0.787812	0.0659093	0
1681	phylogenetic_fixedTrees	32	1300	0.05	8	32taxa_balanced_LHS	balanced	32taxa_balanced_RHS_reciprocal_close_8event	balanced	close	reciprocal	0.5	exp2_81	0.101	8.89e-06	0.0814	3.07e-11	29760	1	3.36e-05	1	0.0408035	800	796	0.995	4	0	0.797914	0.0687664	0
1682	phylogenetic_fixedTrees	32	1300	0.05	8	32taxa_balanced_LHS	balanced	32taxa_balanced_RHS_reciprocal_close_8event	balanced	close	reciprocal	0.5	exp2_82	0.0847	7.34e-06	0.0663	5.35e-12	29760	0	0	0	0.224357	800	799	0.99875	1	0	0.808852	0.063609	0
1683	phylogenetic_fixedTrees	32	1300	0.05	8	32taxa_balanced_LHS	balanced	32taxa_balanced_RHS_reciprocal_close_8event	balanced	close	reciprocal	0.5	exp2_83	0.0944	7.89e-06	0.073	1.19e-14	29760	0	0	0	0.0788236	800	800	1	0	0	0.795072	0.0704638	0
1684	phylogenetic_fixedTrees	32	1300	0.05	8	32taxa_balanced_LHS	balanced	32taxa_balanced_RHS_reciprocal_close_8event	balanced	close	reciprocal	0.5	exp2_84	0.0878	7.53e-06	0.0706	1.78e-10	29760	1	3.36e-05	1	0.0264373	800	796	0.995	4	0	0.797105	0.0734839	0
1685	phylogenetic_fixedTrees	32	1300	0.05	8	32taxa_balanced_LHS	balanced	32taxa_balanced_RHS_reciprocal_close_8event	balanced	close	reciprocal	0.5	exp2_85	0.0799	7.31e-06	0.068	4.99e-06	29760	0	0	0	0.210881	800	797	0.99625	3	0	0.805296	0.0539555	0
1686	phylogenetic_fixedTrees	32	1300	0.05	8	32taxa_balanced_LHS	balanced	32taxa_balanced_RHS_reciprocal_close_8event	balanced	close	reciprocal	0.5	exp2_86	0.0958	7.17e-06	0.0792	2.73e-10	29760	0	0	0	0.150021	800	799	0.99875	1	0	0.816208	0.0619049	0
1687	phylogenetic_fixedTrees	32	1300	0.05	8	32taxa_balanced_LHS	balanced	32taxa_balanced_RHS_reciprocal_close_8event	balanced	close	reciprocal	0.5	exp2_87	0.0804	7.34e-06	0.0579	4.52e-17	29760	1	3.36e-05	1	0.0151591	800	798	0.9975	2	0	0.757409	0.0621624	0
1688	phylogenetic_fixedTrees	32	1300	0.05	8	32taxa_balanced_LHS	balanced	32taxa_balanced_RHS_reciprocal_close_8event	balanced	close	reciprocal	0.5	exp2_88	0.0952	8.01e-06	0.078	5.86e-10	29760	2	6.72e-05	1	0.00246684	800	799	0.99875	1	0	0.779859	0.0689572	0
1689	phylogenetic_fixedTrees	32	1300	0.05	8	32taxa_balanced_LHS	balanced	32taxa_balanced_RHS_reciprocal_close_8event	balanced	close	reciprocal	0.5	exp2_89	0.0909	8.16e-06	0.0775	1.4e-06	29760	4	0.000134409	2	0.00174054	800	794	0.9925	5	1	0.793023	0.0903576	0
1690	phylogenetic_fixedTrees	32	1300	0.05	8	32taxa_balanced_LHS	balanced	32taxa_balanced_RHS_reciprocal_close_8event	balanced	close	reciprocal	0.5	exp2_9	0.0873	6.47e-06	0.0679	1.42e-14	29760	3	0.000100806	2	0.00012346	800	798	0.9975	2	0	0.805722	0.063975	0
1691	phylogenetic_fixedTrees	32	1300	0.05	8	32taxa_balanced_LHS	balanced	32taxa_balanced_RHS_reciprocal_close_8event	balanced	close	reciprocal	0.5	exp2_90	0.101	7.41e-06	0.0775	6.65e-18	29760	3	0.000100806	2	5.46e-05	800	798	0.9975	2	0	0.776348	0.0694433	0
1692	phylogenetic_fixedTrees	32	1300	0.05	8	32taxa_balanced_LHS	balanced	32taxa_balanced_RHS_reciprocal_close_8event	balanced	close	reciprocal	0.5	exp2_91	0.0905	8.29e-06	0.0716	2.27e-11	29760	1	3.36e-05	1	0.0306833	800	791	0.98875	9	0	0.784776	0.0763571	0
1693	phylogenetic_fixedTrees	32	1300	0.05	8	32taxa_balanced_LHS	balanced	32taxa_balanced_RHS_reciprocal_close_8event	balanced	close	reciprocal	0.5	exp2_92	0.0851	7.85e-06	0.0655	1.45e-12	29760	0	0	0	0.224357	800	799	0.99875	1	0	0.780977	0.0673754	0
1694	phylogenetic_fixedTrees	32	1300	0.05	8	32taxa_balanced_LHS	balanced	32taxa_balanced_RHS_reciprocal_close_8event	balanced	close	reciprocal	0.5	exp2_93	0.103	1.01e-05	0.0808	1.58e-12	29760	0	0	0	0.268093	800	797	0.99625	3	0	0.779471	0.0606463	0
1695	phylogenetic_fixedTrees	32	1300	0.05	8	32taxa_balanced_LHS	balanced	32taxa_balanced_RHS_reciprocal_close_8event	balanced	close	reciprocal	0.5	exp2_94	0.0896	7.65e-06	0.0688	3.25e-14	29760	2	6.72e-05	1	0.000239829	800	796	0.995	0	4	0.784646	0.0872241	0
1696	phylogenetic_fixedTrees	32	1300	0.05	8	32taxa_balanced_LHS	balanced	32taxa_balanced_RHS_reciprocal_close_8event	balanced	close	reciprocal	0.5	exp2_95	0.0864	7.86e-06	0.0674	6.48e-12	29760	1	3.36e-05	1	0.0481142	800	793	0.99125	4	3	0.811607	0.0650217	0
1697	phylogenetic_fixedTrees	32	1300	0.05	8	32taxa_balanced_LHS	balanced	32taxa_balanced_RHS_reciprocal_close_8event	balanced	close	reciprocal	0.5	exp2_96	0.0894	6.96e-06	0.0714	4.8e-12	29760	0	0	0	0.0510015	800	796	0.995	4	0	0.77956	0.0620245	0
1698	phylogenetic_fixedTrees	32	1300	0.05	8	32taxa_balanced_LHS	balanced	32taxa_balanced_RHS_reciprocal_close_8event	balanced	close	reciprocal	0.5	exp2_97	0.0849	8.34e-06	0.0682	3.5e-09	29760	0	0	0	0.1083	800	796	0.995	4	0	0.781657	0.0724372	0
1699	phylogenetic_fixedTrees	32	1300	0.05	8	32taxa_balanced_LHS	balanced	32taxa_balanced_RHS_reciprocal_close_8event	balanced	close	reciprocal	0.5	exp2_98	0.0907	8.38e-06	0.0714	1.29e-11	29760	1	3.36e-05	1	0.0464221	800	798	0.9975	1	1	0.811241	0.061366	0
1700	phylogenetic_fixedTrees	32	1300	0.05	8	32taxa_balanced_LHS	balanced	32taxa_balanced_RHS_reciprocal_close_8event	balanced	close	reciprocal	0.5	exp2_99	0.085	7.33e-06	0.0657	5.1e-13	29760	2	6.72e-05	1	0.0371649	800	797	0.99625	3	0	0.805983	0.0726769	0
1701	phylogenetic_fixedTrees	32	1300	0.1	0	32taxa_balanced_LHS	balanced	32taxa_balanced_LHS	balanced	none	none	0.5	exp2_1	0.168	4.93e-06	0.172	0.92	29760	0	0	0	0.7218	800	800	1	0	0	0.931128	0.0599816	0
1702	phylogenetic_fixedTrees	32	1300	0.1	0	32taxa_balanced_LHS	balanced	32taxa_balanced_LHS	balanced	none	none	0.5	exp2_10	0.135	4.24e-06	0.132	0.137	29760	1	3.36e-05	1	0.0223283	800	800	1	0	0	0.926503	0.0710701	0
1703	phylogenetic_fixedTrees	32	1300	0.1	0	32taxa_balanced_LHS	balanced	32taxa_balanced_LHS	balanced	none	none	0.5	exp2_100	0.162	5.16e-06	0.163	0.746	29760	0	0	0	0.993723	800	800	1	0	0	0.943002	0.0592519	0
1704	phylogenetic_fixedTrees	32	1300	0.1	0	32taxa_balanced_LHS	balanced	32taxa_balanced_LHS	balanced	none	none	0.5	exp2_11	0.143	4.21e-06	0.144	0.736	29760	0	0	0	1	800	800	1	0	0	0.935967	0.0631107	0
1705	phylogenetic_fixedTrees	32	1300	0.1	0	32taxa_balanced_LHS	balanced	32taxa_balanced_LHS	balanced	none	none	0.5	exp2_12	0.141	4.25e-06	0.142	0.635	29760	0	0	0	0.936715	800	800	1	0	0	0.948424	0.0608782	0
1706	phylogenetic_fixedTrees	32	1300	0.1	0	32taxa_balanced_LHS	balanced	32taxa_balanced_LHS	balanced	none	none	0.5	exp2_13	0.136	4.18e-06	0.139	0.934	29760	0	0	0	0.999999	800	800	1	0	0	0.937373	0.0638115	0
1707	phylogenetic_fixedTrees	32	1300	0.1	0	32taxa_balanced_LHS	balanced	32taxa_balanced_LHS	balanced	none	none	0.5	exp2_14	0.161	5.07e-06	0.16	0.397	29760	0	0	0	0.857571	800	800	1	0	0	0.933736	0.0656841	0
1708	phylogenetic_fixedTrees	32	1300	0.1	0	32taxa_balanced_LHS	balanced	32taxa_balanced_LHS	balanced	none	none	0.5	exp2_15	0.152	4.77e-06	0.15	0.238	29760	0	0	0	0.0895797	800	800	1	0	0	0.94725	0.0572236	0
1709	phylogenetic_fixedTrees	32	1300	0.1	0	32taxa_balanced_LHS	balanced	32taxa_balanced_LHS	balanced	none	none	0.5	exp2_16	0.138	4.17e-06	0.131	0.00092	29760	0	0	0	0.999999	800	800	1	0	0	0.941637	0.0545779	0
1710	phylogenetic_fixedTrees	32	1300	0.1	0	32taxa_balanced_LHS	balanced	32taxa_balanced_LHS	balanced	none	none	0.5	exp2_17	0.156	5e-06	0.153	0.0971	29760	0	0	0	0.22374	800	800	1	0	0	0.930402	0.0657453	0
1711	phylogenetic_fixedTrees	32	1300	0.1	0	32taxa_balanced_LHS	balanced	32taxa_balanced_LHS	balanced	none	none	0.5	exp2_18	0.16	4.55e-06	0.161	0.739	29760	0	0	0	1	800	800	1	0	0	0.930944	0.063243	0
1712	phylogenetic_fixedTrees	32	1300	0.1	0	32taxa_balanced_LHS	balanced	32taxa_balanced_LHS	balanced	none	none	0.5	exp2_19	0.155	4.5e-06	0.157	0.851	29760	0	0	0	0.877453	800	800	1	0	0	0.931109	0.0627964	0
1713	phylogenetic_fixedTrees	32	1300	0.1	0	32taxa_balanced_LHS	balanced	32taxa_balanced_LHS	balanced	none	none	0.5	exp2_2	0.154	4.73e-06	0.156	0.787	29760	0	0	0	0.999992	800	800	1	0	0	0.939016	0.0522564	0
1714	phylogenetic_fixedTrees	32	1300	0.1	0	32taxa_balanced_LHS	balanced	32taxa_balanced_LHS	balanced	none	none	0.5	exp2_20	0.16	4.75e-06	0.163	0.918	29760	0	0	0	0.649655	800	800	1	0	0	0.942813	0.0684277	0
1715	phylogenetic_fixedTrees	32	1300	0.1	0	32taxa_balanced_LHS	balanced	32taxa_balanced_LHS	balanced	none	none	0.5	exp2_21	0.157	4.84e-06	0.157	0.518	29760	1	3.36e-05	1	0.031008	800	800	1	0	0	0.935203	0.060129	0
1716	phylogenetic_fixedTrees	32	1300	0.1	0	32taxa_balanced_LHS	balanced	32taxa_balanced_LHS	balanced	none	none	0.5	exp2_22	0.147	4.44e-06	0.148	0.647	29760	0	0	0	1	800	800	1	0	0	0.951658	0.0535095	0
1717	phylogenetic_fixedTrees	32	1300	0.1	0	32taxa_balanced_LHS	balanced	32taxa_balanced_LHS	balanced	none	none	0.5	exp2_23	0.154	4.63e-06	0.152	0.177	29760	0	0	0	0.976883	800	800	1	0	0	0.933759	0.0574255	0
1718	phylogenetic_fixedTrees	32	1300	0.1	0	32taxa_balanced_LHS	balanced	32taxa_balanced_LHS	balanced	none	none	0.5	exp2_24	0.142	4.3e-06	0.142	0.402	29760	0	0	0	0.999998	800	800	1	0	0	0.943602	0.0636496	0
1719	phylogenetic_fixedTrees	32	1300	0.1	0	32taxa_balanced_LHS	balanced	32taxa_balanced_LHS	balanced	none	none	0.5	exp2_25	0.162	4.79e-06	0.157	0.00741	29760	0	0	0	1	800	800	1	0	0	0.939645	0.0597113	0
1720	phylogenetic_fixedTrees	32	1300	0.1	0	32taxa_balanced_LHS	balanced	32taxa_balanced_LHS	balanced	none	none	0.5	exp2_26	0.157	4.79e-06	0.155	0.158	29760	0	0	0	0.918813	800	800	1	0	0	0.938125	0.0688704	0
1721	phylogenetic_fixedTrees	32	1300	0.1	0	32taxa_balanced_LHS	balanced	32taxa_balanced_LHS	balanced	none	none	0.5	exp2_27	0.165	4.88e-06	0.166	0.642	29760	0	0	0	0.415105	800	800	1	0	0	0.922266	0.060812	0
1722	phylogenetic_fixedTrees	32	1300	0.1	0	32taxa_balanced_LHS	balanced	32taxa_balanced_LHS	balanced	none	none	0.5	exp2_28	0.149	4.05e-06	0.152	0.917	29760	0	0	0	0.999992	800	800	1	0	0	0.940618	0.06052	0
1723	phylogenetic_fixedTrees	32	1300	0.1	0	32taxa_balanced_LHS	balanced	32taxa_balanced_LHS	balanced	none	none	0.5	exp2_29	0.165	5.16e-06	0.166	0.756	29760	0	0	0	0.999763	800	800	1	0	0	0.923382	0.0713687	0
1724	phylogenetic_fixedTrees	32	1300	0.1	0	32taxa_balanced_LHS	balanced	32taxa_balanced_LHS	balanced	none	none	0.5	exp2_3	0.142	4.02e-06	0.139	0.0955	29760	0	0	0	0.999305	800	800	1	0	0	0.93967	0.0588109	0
1725	phylogenetic_fixedTrees	32	1300	0.1	0	32taxa_balanced_LHS	balanced	32taxa_balanced_LHS	balanced	none	none	0.5	exp2_30	0.146	4.21e-06	0.148	0.791	29760	0	0	0	0.997819	800	800	1	0	0	0.947135	0.0554449	0
1726	phylogenetic_fixedTrees	32	1300	0.1	0	32taxa_balanced_LHS	balanced	32taxa_balanced_LHS	balanced	none	none	0.5	exp2_31	0.161	5.09e-06	0.161	0.439	29760	0	0	0	0.999903	800	800	1	0	0	0.931746	0.0637058	0
1727	phylogenetic_fixedTrees	32	1300	0.1	0	32taxa_balanced_LHS	balanced	32taxa_balanced_LHS	balanced	none	none	0.5	exp2_32	0.157	4.71e-06	0.159	0.822	29760	0	0	0	0.987508	800	796	0.995	1	3	0.931382	0.0738871	0
1728	phylogenetic_fixedTrees	32	1300	0.1	0	32taxa_balanced_LHS	balanced	32taxa_balanced_LHS	balanced	none	none	0.5	exp2_33	0.164	4.48e-06	0.164	0.665	29760	0	0	0	0.733213	800	800	1	0	0	0.933474	0.0580044	0
1729	phylogenetic_fixedTrees	32	1300	0.1	0	32taxa_balanced_LHS	balanced	32taxa_balanced_LHS	balanced	none	none	0.5	exp2_34	0.161	4.39e-06	0.157	0.0326	29760	0	0	0	0.737264	800	800	1	0	0	0.937693	0.0531263	0
1730	phylogenetic_fixedTrees	32	1300	0.1	0	32taxa_balanced_LHS	balanced	32taxa_balanced_LHS	balanced	none	none	0.5	exp2_35	0.157	4.35e-06	0.155	0.15	29760	0	0	0	0.999626	800	800	1	0	0	0.942298	0.0540489	0
1731	phylogenetic_fixedTrees	32	1300	0.1	0	32taxa_balanced_LHS	balanced	32taxa_balanced_LHS	balanced	none	none	0.5	exp2_36	0.144	4.24e-06	0.147	0.938	29760	0	0	0	0.999702	800	800	1	0	0	0.927192	0.0615879	0
1732	phylogenetic_fixedTrees	32	1300	0.1	0	32taxa_balanced_LHS	balanced	32taxa_balanced_LHS	balanced	none	none	0.5	exp2_37	0.147	4.83e-06	0.147	0.35	29760	0	0	0	1	800	800	1	0	0	0.946063	0.0594016	0
1733	phylogenetic_fixedTrees	32	1300	0.1	0	32taxa_balanced_LHS	balanced	32taxa_balanced_LHS	balanced	none	none	0.5	exp2_38	0.155	4.76e-06	0.153	0.0955	29760	0	0	0	1	800	800	1	0	0	0.942032	0.065005	0
1734	phylogenetic_fixedTrees	32	1300	0.1	0	32taxa_balanced_LHS	balanced	32taxa_balanced_LHS	balanced	none	none	0.5	exp2_39	0.141	4.42e-06	0.14	0.249	29760	0	0	0	0.999874	800	800	1	0	0	0.937183	0.0616112	0
1735	phylogenetic_fixedTrees	32	1300	0.1	0	32taxa_balanced_LHS	balanced	32taxa_balanced_LHS	balanced	none	none	0.5	exp2_4	0.15	4.67e-06	0.151	0.557	29760	0	0	0	1	800	800	1	0	0	0.953053	0.0562508	0
1736	phylogenetic_fixedTrees	32	1300	0.1	0	32taxa_balanced_LHS	balanced	32taxa_balanced_LHS	balanced	none	none	0.5	exp2_40	0.15	4.42e-06	0.152	0.808	29760	0	0	0	0.998911	800	799	0.99875	1	0	0.939211	0.0604288	0
1737	phylogenetic_fixedTrees	32	1300	0.1	0	32taxa_balanced_LHS	balanced	32taxa_balanced_LHS	balanced	none	none	0.5	exp2_41	0.149	4.94e-06	0.146	0.0754	29760	0	0	0	0.999742	800	800	1	0	0	0.93885	0.0613409	0
1738	phylogenetic_fixedTrees	32	1300	0.1	0	32taxa_balanced_LHS	balanced	32taxa_balanced_LHS	balanced	none	none	0.5	exp2_42	0.16	4.95e-06	0.161	0.519	29760	0	0	0	0.999963	800	800	1	0	0	0.932126	0.0556285	0
1739	phylogenetic_fixedTrees	32	1300	0.1	0	32taxa_balanced_LHS	balanced	32taxa_balanced_LHS	balanced	none	none	0.5	exp2_43	0.144	4.18e-06	0.14	0.0096	29760	0	0	0	0.999697	800	800	1	0	0	0.937029	0.055772	0
1740	phylogenetic_fixedTrees	32	1300	0.1	0	32taxa_balanced_LHS	balanced	32taxa_balanced_LHS	balanced	none	none	0.5	exp2_44	0.142	4.7e-06	0.141	0.237	29760	0	0	0	0.994132	800	800	1	0	0	0.94273	0.0575717	0
1741	phylogenetic_fixedTrees	32	1300	0.1	0	32taxa_balanced_LHS	balanced	32taxa_balanced_LHS	balanced	none	none	0.5	exp2_45	0.153	4.55e-06	0.155	0.708	29760	0	0	0	0.779652	800	800	1	0	0	0.941737	0.061663	0
1742	phylogenetic_fixedTrees	32	1300	0.1	0	32taxa_balanced_LHS	balanced	32taxa_balanced_LHS	balanced	none	none	0.5	exp2_46	0.158	5.24e-06	0.158	0.452	29760	0	0	0	0.99385	800	800	1	0	0	0.938314	0.0600367	0
1743	phylogenetic_fixedTrees	32	1300	0.1	0	32taxa_balanced_LHS	balanced	32taxa_balanced_LHS	balanced	none	none	0.5	exp2_47	0.139	4.06e-06	0.136	0.0836	29760	0	0	0	0.999951	800	800	1	0	0	0.938187	0.0633053	0
1744	phylogenetic_fixedTrees	32	1300	0.1	0	32taxa_balanced_LHS	balanced	32taxa_balanced_LHS	balanced	none	none	0.5	exp2_48	0.16	5.08e-06	0.159	0.464	29760	0	0	0	1	800	800	1	0	0	0.926946	0.0547436	0
1745	phylogenetic_fixedTrees	32	1300	0.1	0	32taxa_balanced_LHS	balanced	32taxa_balanced_LHS	balanced	none	none	0.5	exp2_49	0.162	5.16e-06	0.162	0.572	29760	0	0	0	0.999302	800	800	1	0	0	0.943753	0.0536518	0
1746	phylogenetic_fixedTrees	32	1300	0.1	0	32taxa_balanced_LHS	balanced	32taxa_balanced_LHS	balanced	none	none	0.5	exp2_5	0.15	4.1e-06	0.148	0.234	29760	0	0	0	0.999936	800	800	1	0	0	0.938486	0.0505133	0
1747	phylogenetic_fixedTrees	32	1300	0.1	0	32taxa_balanced_LHS	balanced	32taxa_balanced_LHS	balanced	none	none	0.5	exp2_50	0.15	4.55e-06	0.145	0.0179	29760	0	0	0	0.985159	800	800	1	0	0	0.951964	0.0609221	0
1748	phylogenetic_fixedTrees	32	1300	0.1	0	32taxa_balanced_LHS	balanced	32taxa_balanced_LHS	balanced	none	none	0.5	exp2_51	0.155	4.81e-06	0.158	0.923	29760	0	0	0	0.999248	800	800	1	0	0	0.923578	0.0578966	0
1749	phylogenetic_fixedTrees	32	1300	0.1	0	32taxa_balanced_LHS	balanced	32taxa_balanced_LHS	balanced	none	none	0.5	exp2_52	0.151	4.61e-06	0.15	0.387	29760	0	0	0	1	800	800	1	0	0	0.925242	0.0585712	0
1750	phylogenetic_fixedTrees	32	1300	0.1	0	32taxa_balanced_LHS	balanced	32taxa_balanced_LHS	balanced	none	none	0.5	exp2_53	0.153	4.4e-06	0.151	0.142	29760	0	0	0	0.999496	800	800	1	0	0	0.921372	0.0656908	0
1751	phylogenetic_fixedTrees	32	1300	0.1	0	32taxa_balanced_LHS	balanced	32taxa_balanced_LHS	balanced	none	none	0.5	exp2_54	0.163	4.82e-06	0.162	0.47	29760	1	3.36e-05	1	0.0310995	800	800	1	0	0	0.942259	0.0488359	0
1752	phylogenetic_fixedTrees	32	1300	0.1	0	32taxa_balanced_LHS	balanced	32taxa_balanced_LHS	balanced	none	none	0.5	exp2_55	0.17	5.25e-06	0.171	0.802	29760	0	0	0	0.956334	800	800	1	0	0	0.936842	0.0629127	0
1753	phylogenetic_fixedTrees	32	1300	0.1	0	32taxa_balanced_LHS	balanced	32taxa_balanced_LHS	balanced	none	none	0.5	exp2_56	0.183	5.1e-06	0.179	0.0569	29760	0	0	0	0.956131	800	800	1	0	0	0.93064	0.0571374	0
1754	phylogenetic_fixedTrees	32	1300	0.1	0	32taxa_balanced_LHS	balanced	32taxa_balanced_LHS	balanced	none	none	0.5	exp2_57	0.153	5.02e-06	0.156	0.859	29760	0	0	0	0.999996	800	800	1	0	0	0.91611	0.0695717	0
1755	phylogenetic_fixedTrees	32	1300	0.1	0	32taxa_balanced_LHS	balanced	32taxa_balanced_LHS	balanced	none	none	0.5	exp2_58	0.166	5.11e-06	0.169	0.894	29760	0	0	0	0.997584	800	799	0.99875	1	0	0.93174	0.0663943	0
1756	phylogenetic_fixedTrees	32	1300	0.1	0	32taxa_balanced_LHS	balanced	32taxa_balanced_LHS	balanced	none	none	0.5	exp2_59	0.156	4.71e-06	0.157	0.612	29760	0	0	0	0.944452	800	800	1	0	0	0.93858	0.0569917	0
1757	phylogenetic_fixedTrees	32	1300	0.1	0	32taxa_balanced_LHS	balanced	32taxa_balanced_LHS	balanced	none	none	0.5	exp2_6	0.158	4.9e-06	0.162	0.962	29760	0	0	0	0.99584	800	800	1	0	0	0.938058	0.0561496	0
1758	phylogenetic_fixedTrees	32	1300	0.1	0	32taxa_balanced_LHS	balanced	32taxa_balanced_LHS	balanced	none	none	0.5	exp2_60	0.147	4.19e-06	0.146	0.292	29760	0	0	0	1	800	800	1	0	0	0.939393	0.0574933	0
1759	phylogenetic_fixedTrees	32	1300	0.1	0	32taxa_balanced_LHS	balanced	32taxa_balanced_LHS	balanced	none	none	0.5	exp2_61	0.163	4.61e-06	0.16	0.104	29760	0	0	0	0.890757	800	800	1	0	0	0.935685	0.0652008	0
1760	phylogenetic_fixedTrees	32	1300	0.1	0	32taxa_balanced_LHS	balanced	32taxa_balanced_LHS	balanced	none	none	0.5	exp2_62	0.163	5.71e-06	0.169	0.998	29760	0	0	0	1	800	800	1	0	0	0.933871	0.0685434	0
1761	phylogenetic_fixedTrees	32	1300	0.1	0	32taxa_balanced_LHS	balanced	32taxa_balanced_LHS	balanced	none	none	0.5	exp2_63	0.154	4.71e-06	0.157	0.908	29760	0	0	0	0.999969	800	800	1	0	0	0.935534	0.0695812	0
1762	phylogenetic_fixedTrees	32	1300	0.1	0	32taxa_balanced_LHS	balanced	32taxa_balanced_LHS	balanced	none	none	0.5	exp2_64	0.166	5.06e-06	0.165	0.304	29760	0	0	0	0.999996	800	800	1	0	0	0.944518	0.054564	0
1763	phylogenetic_fixedTrees	32	1300	0.1	0	32taxa_balanced_LHS	balanced	32taxa_balanced_LHS	balanced	none	none	0.5	exp2_65	0.162	5.04e-06	0.166	0.937	29760	0	0	0	0.281552	800	800	1	0	0	0.934311	0.0591318	0
1764	phylogenetic_fixedTrees	32	1300	0.1	0	32taxa_balanced_LHS	balanced	32taxa_balanced_LHS	balanced	none	none	0.5	exp2_66	0.152	4.69e-06	0.153	0.571	29760	0	0	0	0.999055	800	800	1	0	0	0.935138	0.0560284	0
1765	phylogenetic_fixedTrees	32	1300	0.1	0	32taxa_balanced_LHS	balanced	32taxa_balanced_LHS	balanced	none	none	0.5	exp2_67	0.16	5.18e-06	0.161	0.617	29760	0	0	0	0.0972347	800	800	1	0	0	0.931171	0.0587753	0
1766	phylogenetic_fixedTrees	32	1300	0.1	0	32taxa_balanced_LHS	balanced	32taxa_balanced_LHS	balanced	none	none	0.5	exp2_68	0.144	4.29e-06	0.143	0.296	29760	0	0	0	0.997564	800	800	1	0	0	0.935329	0.0530089	0
1767	phylogenetic_fixedTrees	32	1300	0.1	0	32taxa_balanced_LHS	balanced	32taxa_balanced_LHS	balanced	none	none	0.5	exp2_69	0.147	4.55e-06	0.144	0.143	29760	0	0	0	0.627246	800	800	1	0	0	0.933656	0.0729577	0
1768	phylogenetic_fixedTrees	32	1300	0.1	0	32taxa_balanced_LHS	balanced	32taxa_balanced_LHS	balanced	none	none	0.5	exp2_7	0.157	4.81e-06	0.159	0.788	29760	0	0	0	0.342776	800	800	1	0	0	0.931463	0.0551568	0
1769	phylogenetic_fixedTrees	32	1300	0.1	0	32taxa_balanced_LHS	balanced	32taxa_balanced_LHS	balanced	none	none	0.5	exp2_70	0.174	4.96e-06	0.173	0.223	29760	0	0	0	0.999903	800	800	1	0	0	0.938047	0.0722597	0
1770	phylogenetic_fixedTrees	32	1300	0.1	0	32taxa_balanced_LHS	balanced	32taxa_balanced_LHS	balanced	none	none	0.5	exp2_71	0.179	5.66e-06	0.181	0.839	29760	0	0	0	1	800	800	1	0	0	0.949986	0.0608226	0
1771	phylogenetic_fixedTrees	32	1300	0.1	0	32taxa_balanced_LHS	balanced	32taxa_balanced_LHS	balanced	none	none	0.5	exp2_72	0.151	4.34e-06	0.148	0.114	29760	0	0	0	0.99989	800	800	1	0	0	0.942576	0.0553993	0
1772	phylogenetic_fixedTrees	32	1300	0.1	0	32taxa_balanced_LHS	balanced	32taxa_balanced_LHS	balanced	none	none	0.5	exp2_73	0.165	4.79e-06	0.164	0.303	29760	0	0	0	0.997915	800	800	1	0	0	0.93369	0.0606363	0
1773	phylogenetic_fixedTrees	32	1300	0.1	0	32taxa_balanced_LHS	balanced	32taxa_balanced_LHS	balanced	none	none	0.5	exp2_74	0.143	4.33e-06	0.145	0.905	29760	0	0	0	0.999979	800	800	1	0	0	0.945909	0.0541635	0
1774	phylogenetic_fixedTrees	32	1300	0.1	0	32taxa_balanced_LHS	balanced	32taxa_balanced_LHS	balanced	none	none	0.5	exp2_75	0.157	4.37e-06	0.155	0.274	29760	0	0	0	0.972262	800	800	1	0	0	0.937391	0.0659244	0
1775	phylogenetic_fixedTrees	32	1300	0.1	0	32taxa_balanced_LHS	balanced	32taxa_balanced_LHS	balanced	none	none	0.5	exp2_76	0.171	5.04e-06	0.171	0.6	29760	0	0	0	0.393264	800	800	1	0	0	0.94703	0.0600845	0
1776	phylogenetic_fixedTrees	32	1300	0.1	0	32taxa_balanced_LHS	balanced	32taxa_balanced_LHS	balanced	none	none	0.5	exp2_77	0.137	4.09e-06	0.14	0.907	29760	0	0	0	0.999617	800	800	1	0	0	0.9407	0.0557753	0
1777	phylogenetic_fixedTrees	32	1300	0.1	0	32taxa_balanced_LHS	balanced	32taxa_balanced_LHS	balanced	none	none	0.5	exp2_78	0.173	4.88e-06	0.175	0.8	29760	0	0	0	0.894278	800	800	1	0	0	0.924743	0.0647659	0
1778	phylogenetic_fixedTrees	32	1300	0.1	0	32taxa_balanced_LHS	balanced	32taxa_balanced_LHS	balanced	none	none	0.5	exp2_79	0.151	4.55e-06	0.149	0.205	29760	0	0	0	0.883329	800	799	0.99875	1	0	0.92431	0.0671201	0
1779	phylogenetic_fixedTrees	32	1300	0.1	0	32taxa_balanced_LHS	balanced	32taxa_balanced_LHS	balanced	none	none	0.5	exp2_8	0.159	4.83e-06	0.16	0.677	29760	0	0	0	0.999913	800	800	1	0	0	0.933445	0.0661858	0
1780	phylogenetic_fixedTrees	32	1300	0.1	0	32taxa_balanced_LHS	balanced	32taxa_balanced_LHS	balanced	none	none	0.5	exp2_80	0.152	4.68e-06	0.152	0.634	29760	0	0	0	0.988733	800	800	1	0	0	0.93904	0.0632503	0
1781	phylogenetic_fixedTrees	32	1300	0.1	0	32taxa_balanced_LHS	balanced	32taxa_balanced_LHS	balanced	none	none	0.5	exp2_81	0.147	4.31e-06	0.149	0.776	29760	0	0	0	0.962511	800	800	1	0	0	0.933468	0.0569733	0
1782	phylogenetic_fixedTrees	32	1300	0.1	0	32taxa_balanced_LHS	balanced	32taxa_balanced_LHS	balanced	none	none	0.5	exp2_82	0.149	4.48e-06	0.146	0.0635	29760	0	0	0	0.999999	800	800	1	0	0	0.931822	0.056163	0
1783	phylogenetic_fixedTrees	32	1300	0.1	0	32taxa_balanced_LHS	balanced	32taxa_balanced_LHS	balanced	none	none	0.5	exp2_83	0.157	5.05e-06	0.154	0.116	29760	0	0	0	0.999986	800	800	1	0	0	0.935939	0.0542019	0
1784	phylogenetic_fixedTrees	32	1300	0.1	0	32taxa_balanced_LHS	balanced	32taxa_balanced_LHS	balanced	none	none	0.5	exp2_84	0.154	4.96e-06	0.153	0.34	29760	0	0	0	1	800	800	1	0	0	0.928755	0.0580462	0
1785	phylogenetic_fixedTrees	32	1300	0.1	0	32taxa_balanced_LHS	balanced	32taxa_balanced_LHS	balanced	none	none	0.5	exp2_85	0.139	4.24e-06	0.142	0.936	29760	0	0	0	1	800	800	1	0	0	0.944242	0.0560122	0
1786	phylogenetic_fixedTrees	32	1300	0.1	0	32taxa_balanced_LHS	balanced	32taxa_balanced_LHS	balanced	none	none	0.5	exp2_86	0.159	4.56e-06	0.158	0.429	29760	0	0	0	0.469296	800	800	1	0	0	0.933126	0.0652597	0
1787	phylogenetic_fixedTrees	32	1300	0.1	0	32taxa_balanced_LHS	balanced	32taxa_balanced_LHS	balanced	none	none	0.5	exp2_87	0.154	4.81e-06	0.153	0.383	29760	0	0	0	0.995442	800	800	1	0	0	0.934843	0.0566991	0
1788	phylogenetic_fixedTrees	32	1300	0.1	0	32taxa_balanced_LHS	balanced	32taxa_balanced_LHS	balanced	none	none	0.5	exp2_88	0.152	4.28e-06	0.149	0.127	29760	0	0	0	0.973197	800	800	1	0	0	0.951172	0.0537503	0
1789	phylogenetic_fixedTrees	32	1300	0.1	0	32taxa_balanced_LHS	balanced	32taxa_balanced_LHS	balanced	none	none	0.5	exp2_89	0.165	4.92e-06	0.165	0.566	29760	0	0	0	0.975755	800	800	1	0	0	0.94347	0.0640501	0
1790	phylogenetic_fixedTrees	32	1300	0.1	0	32taxa_balanced_LHS	balanced	32taxa_balanced_LHS	balanced	none	none	0.5	exp2_9	0.176	5.25e-06	0.174	0.105	29760	0	0	0	0.999988	800	800	1	0	0	0.92414	0.0634544	0
1791	phylogenetic_fixedTrees	32	1300	0.1	0	32taxa_balanced_LHS	balanced	32taxa_balanced_LHS	balanced	none	none	0.5	exp2_90	0.165	4.63e-06	0.163	0.147	29760	0	0	0	0.748873	800	800	1	0	0	0.923727	0.065406	0
1792	phylogenetic_fixedTrees	32	1300	0.1	0	32taxa_balanced_LHS	balanced	32taxa_balanced_LHS	balanced	none	none	0.5	exp2_91	0.151	4.02e-06	0.151	0.438	29760	0	0	0	0.999397	800	800	1	0	0	0.943696	0.05452	0
1793	phylogenetic_fixedTrees	32	1300	0.1	0	32taxa_balanced_LHS	balanced	32taxa_balanced_LHS	balanced	none	none	0.5	exp2_92	0.161	4.87e-06	0.161	0.509	29760	0	0	0	0.999883	800	800	1	0	0	0.935771	0.0669333	0
1794	phylogenetic_fixedTrees	32	1300	0.1	0	32taxa_balanced_LHS	balanced	32taxa_balanced_LHS	balanced	none	none	0.5	exp2_93	0.158	4.71e-06	0.157	0.352	29760	0	0	0	1	800	800	1	0	0	0.925046	0.0597703	0
1795	phylogenetic_fixedTrees	32	1300	0.1	0	32taxa_balanced_LHS	balanced	32taxa_balanced_LHS	balanced	none	none	0.5	exp2_94	0.155	4.54e-06	0.156	0.712	29760	0	0	0	0.985632	800	800	1	0	0	0.936662	0.0631313	0
1796	phylogenetic_fixedTrees	32	1300	0.1	0	32taxa_balanced_LHS	balanced	32taxa_balanced_LHS	balanced	none	none	0.5	exp2_95	0.146	4.95e-06	0.144	0.151	29760	0	0	0	0.414208	800	800	1	0	0	0.93939	0.0483204	0
1797	phylogenetic_fixedTrees	32	1300	0.1	0	32taxa_balanced_LHS	balanced	32taxa_balanced_LHS	balanced	none	none	0.5	exp2_96	0.155	4.66e-06	0.153	0.181	29760	0	0	0	0.988669	800	800	1	0	0	0.930894	0.0589733	0
1798	phylogenetic_fixedTrees	32	1300	0.1	0	32taxa_balanced_LHS	balanced	32taxa_balanced_LHS	balanced	none	none	0.5	exp2_97	0.158	4.74e-06	0.159	0.718	29760	0	0	0	0.575292	800	800	1	0	0	0.938794	0.0517247	0
1799	phylogenetic_fixedTrees	32	1300	0.1	0	32taxa_balanced_LHS	balanced	32taxa_balanced_LHS	balanced	none	none	0.5	exp2_98	0.157	5.2e-06	0.155	0.197	29760	0	0	0	0.999974	800	800	1	0	0	0.936604	0.0620161	0
1800	phylogenetic_fixedTrees	32	1300	0.1	0	32taxa_balanced_LHS	balanced	32taxa_balanced_LHS	balanced	none	none	0.5	exp2_99	0.157	4.62e-06	0.155	0.286	29760	0	0	0	0.993909	800	800	1	0	0	0.935375	0.0624839	0
1801	phylogenetic_fixedTrees	32	1300	0.1	1	32taxa_balanced_LHS	balanced	32taxa_balanced_RHS_nonreciprocal_close_1event	balanced	close	nonreciprocal	0.5	exp2_1	0.172	5.33e-06	0.17	0.208	29760	2	6.72e-05	1	0.0100417	800	800	1	0	0	0.899168	0.0614755	0
1802	phylogenetic_fixedTrees	32	1300	0.1	1	32taxa_balanced_LHS	balanced	32taxa_balanced_RHS_nonreciprocal_close_1event	balanced	close	nonreciprocal	0.5	exp2_10	0.181	5.67e-06	0.182	0.726	29760	2	6.72e-05	1	0.00383447	800	800	1	0	0	0.933158	0.0514288	0
1803	phylogenetic_fixedTrees	32	1300	0.1	1	32taxa_balanced_LHS	balanced	32taxa_balanced_RHS_nonreciprocal_close_1event	balanced	close	nonreciprocal	0.5	exp2_100	0.155	4.92e-06	0.151	0.0494	29760	2	6.72e-05	1	9.52e-06	800	800	1	0	0	0.910703	0.0645745	0
1804	phylogenetic_fixedTrees	32	1300	0.1	1	32taxa_balanced_LHS	balanced	32taxa_balanced_RHS_nonreciprocal_close_1event	balanced	close	nonreciprocal	0.5	exp2_11	0.158	4.86e-06	0.159	0.528	29760	2	6.72e-05	1	6.17e-05	800	799	0.99875	1	0	0.910927	0.0660473	0
1805	phylogenetic_fixedTrees	32	1300	0.1	1	32taxa_balanced_LHS	balanced	32taxa_balanced_RHS_nonreciprocal_close_1event	balanced	close	nonreciprocal	0.5	exp2_12	0.163	4.93e-06	0.159	0.0368	29760	0	0	0	0.917623	800	799	0.99875	1	0	0.925699	0.0621724	0
1806	phylogenetic_fixedTrees	32	1300	0.1	1	32taxa_balanced_LHS	balanced	32taxa_balanced_RHS_nonreciprocal_close_1event	balanced	close	nonreciprocal	0.5	exp2_13	0.165	4.28e-06	0.164	0.248	29760	4	0.000134409	1	7.73e-10	800	800	1	0	0	0.90757	0.0605857	0
1807	phylogenetic_fixedTrees	32	1300	0.1	1	32taxa_balanced_LHS	balanced	32taxa_balanced_RHS_nonreciprocal_close_1event	balanced	close	nonreciprocal	0.5	exp2_14	0.154	4.3e-06	0.153	0.221	29760	2	6.72e-05	1	6.12e-06	800	800	1	0	0	0.924228	0.0628003	0
1808	phylogenetic_fixedTrees	32	1300	0.1	1	32taxa_balanced_LHS	balanced	32taxa_balanced_RHS_nonreciprocal_close_1event	balanced	close	nonreciprocal	0.5	exp2_15	0.161	5.19e-06	0.158	0.0636	29760	2	6.72e-05	1	0.000206237	800	800	1	0	0	0.911961	0.0502898	0
1809	phylogenetic_fixedTrees	32	1300	0.1	1	32taxa_balanced_LHS	balanced	32taxa_balanced_RHS_nonreciprocal_close_1event	balanced	close	nonreciprocal	0.5	exp2_16	0.145	4.88e-06	0.145	0.473	29760	4	0.000134409	1	0.000102111	800	800	1	0	0	0.921126	0.061455	0
1810	phylogenetic_fixedTrees	32	1300	0.1	1	32taxa_balanced_LHS	balanced	32taxa_balanced_RHS_nonreciprocal_close_1event	balanced	close	nonreciprocal	0.5	exp2_17	0.164	5.13e-06	0.165	0.63	29760	3	0.000100806	1	1.66e-05	800	800	1	0	0	0.916172	0.0596146	0
1811	phylogenetic_fixedTrees	32	1300	0.1	1	32taxa_balanced_LHS	balanced	32taxa_balanced_RHS_nonreciprocal_close_1event	balanced	close	nonreciprocal	0.5	exp2_18	0.137	4.54e-06	0.135	0.182	29760	7	0.000235215	3	1.86e-09	800	800	1	0	0	0.926897	0.059792	0
1812	phylogenetic_fixedTrees	32	1300	0.1	1	32taxa_balanced_LHS	balanced	32taxa_balanced_RHS_nonreciprocal_close_1event	balanced	close	nonreciprocal	0.5	exp2_19	0.155	4.6e-06	0.156	0.54	29760	2	6.72e-05	1	0.0103296	800	800	1	0	0	0.914287	0.0629577	0
1813	phylogenetic_fixedTrees	32	1300	0.1	1	32taxa_balanced_LHS	balanced	32taxa_balanced_RHS_nonreciprocal_close_1event	balanced	close	nonreciprocal	0.5	exp2_2	0.156	4.85e-06	0.156	0.512	29760	0	0	0	0.948056	800	800	1	0	0	0.928712	0.0581318	0
1814	phylogenetic_fixedTrees	32	1300	0.1	1	32taxa_balanced_LHS	balanced	32taxa_balanced_RHS_nonreciprocal_close_1event	balanced	close	nonreciprocal	0.5	exp2_20	0.153	4.76e-06	0.157	0.949	29760	6	0.000201613	2	3.08e-06	800	800	1	0	0	0.906268	0.0590868	0
1815	phylogenetic_fixedTrees	32	1300	0.1	1	32taxa_balanced_LHS	balanced	32taxa_balanced_RHS_nonreciprocal_close_1event	balanced	close	nonreciprocal	0.5	exp2_21	0.17	4.97e-06	0.17	0.461	29760	2	6.72e-05	1	0.000235691	800	800	1	0	0	0.917697	0.064089	0
1816	phylogenetic_fixedTrees	32	1300	0.1	1	32taxa_balanced_LHS	balanced	32taxa_balanced_RHS_nonreciprocal_close_1event	balanced	close	nonreciprocal	0.5	exp2_22	0.169	4.86e-06	0.172	0.868	29760	2	6.72e-05	1	3.92e-05	800	800	1	0	0	0.916855	0.0721157	0
1817	phylogenetic_fixedTrees	32	1300	0.1	1	32taxa_balanced_LHS	balanced	32taxa_balanced_RHS_nonreciprocal_close_1event	balanced	close	nonreciprocal	0.5	exp2_23	0.152	4.35e-06	0.152	0.563	29760	4	0.000134409	1	1.71e-08	800	799	0.99875	0	1	0.93128	0.0583115	0
1818	phylogenetic_fixedTrees	32	1300	0.1	1	32taxa_balanced_LHS	balanced	32taxa_balanced_RHS_nonreciprocal_close_1event	balanced	close	nonreciprocal	0.5	exp2_24	0.163	4.67e-06	0.158	0.0181	29760	1	3.36e-05	1	0.0435155	800	800	1	0	0	0.937657	0.0591073	0
1819	phylogenetic_fixedTrees	32	1300	0.1	1	32taxa_balanced_LHS	balanced	32taxa_balanced_RHS_nonreciprocal_close_1event	balanced	close	nonreciprocal	0.5	exp2_25	0.138	4.35e-06	0.139	0.689	29760	4	0.000134409	1	1.02e-05	800	799	0.99875	1	0	0.915507	0.0635161	0
1820	phylogenetic_fixedTrees	32	1300	0.1	1	32taxa_balanced_LHS	balanced	32taxa_balanced_RHS_nonreciprocal_close_1event	balanced	close	nonreciprocal	0.5	exp2_26	0.178	5.38e-06	0.175	0.117	29760	2	6.72e-05	1	0.00224253	800	800	1	0	0	0.926094	0.0652608	0
1821	phylogenetic_fixedTrees	32	1300	0.1	1	32taxa_balanced_LHS	balanced	32taxa_balanced_RHS_nonreciprocal_close_1event	balanced	close	nonreciprocal	0.5	exp2_27	0.153	4.88e-06	0.15	0.0859	29760	1	3.36e-05	1	0.014156	800	800	1	0	0	0.914316	0.0664433	0
1822	phylogenetic_fixedTrees	32	1300	0.1	1	32taxa_balanced_LHS	balanced	32taxa_balanced_RHS_nonreciprocal_close_1event	balanced	close	nonreciprocal	0.5	exp2_28	0.151	4.64e-06	0.148	0.103	29760	1	3.36e-05	1	0.00278254	800	799	0.99875	1	0	0.92723	0.0541669	0
1823	phylogenetic_fixedTrees	32	1300	0.1	1	32taxa_balanced_LHS	balanced	32taxa_balanced_RHS_nonreciprocal_close_1event	balanced	close	nonreciprocal	0.5	exp2_29	0.148	4.43e-06	0.146	0.202	29760	4	0.000134409	2	2.21e-05	800	800	1	0	0	0.89922	0.0557442	0
1824	phylogenetic_fixedTrees	32	1300	0.1	1	32taxa_balanced_LHS	balanced	32taxa_balanced_RHS_nonreciprocal_close_1event	balanced	close	nonreciprocal	0.5	exp2_3	0.173	5.02e-06	0.17	0.127	29760	2	6.72e-05	1	0.00254407	800	800	1	0	0	0.928832	0.0585462	0
1825	phylogenetic_fixedTrees	32	1300	0.1	1	32taxa_balanced_LHS	balanced	32taxa_balanced_RHS_nonreciprocal_close_1event	balanced	close	nonreciprocal	0.5	exp2_30	0.16	5.08e-06	0.161	0.698	29760	0	0	0	0.284426	800	800	1	0	0	0.919044	0.0651813	0
1826	phylogenetic_fixedTrees	32	1300	0.1	1	32taxa_balanced_LHS	balanced	32taxa_balanced_RHS_nonreciprocal_close_1event	balanced	close	nonreciprocal	0.5	exp2_31	0.181	5.3e-06	0.183	0.76	29760	2	6.72e-05	1	1.92e-07	800	800	1	0	0	0.912761	0.0572909	0
1827	phylogenetic_fixedTrees	32	1300	0.1	1	32taxa_balanced_LHS	balanced	32taxa_balanced_RHS_nonreciprocal_close_1event	balanced	close	nonreciprocal	0.5	exp2_32	0.153	4.72e-06	0.152	0.349	29760	5	0.000168011	2	1e-08	800	799	0.99875	0	1	0.914494	0.0569928	0
1828	phylogenetic_fixedTrees	32	1300	0.1	1	32taxa_balanced_LHS	balanced	32taxa_balanced_RHS_nonreciprocal_close_1event	balanced	close	nonreciprocal	0.5	exp2_33	0.144	4.28e-06	0.145	0.611	29760	0	0	0	0.0926968	800	800	1	0	0	0.921038	0.0637625	0
1829	phylogenetic_fixedTrees	32	1300	0.1	1	32taxa_balanced_LHS	balanced	32taxa_balanced_RHS_nonreciprocal_close_1event	balanced	close	nonreciprocal	0.5	exp2_34	0.165	4.61e-06	0.167	0.784	29760	2	6.72e-05	1	0.000149307	800	800	1	0	0	0.918925	0.0551062	0
1830	phylogenetic_fixedTrees	32	1300	0.1	1	32taxa_balanced_LHS	balanced	32taxa_balanced_RHS_nonreciprocal_close_1event	balanced	close	nonreciprocal	0.5	exp2_35	0.139	4.05e-06	0.137	0.192	29760	4	0.000134409	1	1.23e-10	800	800	1	0	0	0.902329	0.0681585	0
1831	phylogenetic_fixedTrees	32	1300	0.1	1	32taxa_balanced_LHS	balanced	32taxa_balanced_RHS_nonreciprocal_close_1event	balanced	close	nonreciprocal	0.5	exp2_36	0.159	5.2e-06	0.154	0.0193	29760	4	0.000134409	1	1.03e-09	800	800	1	0	0	0.925119	0.0592036	0
1832	phylogenetic_fixedTrees	32	1300	0.1	1	32taxa_balanced_LHS	balanced	32taxa_balanced_RHS_nonreciprocal_close_1event	balanced	close	nonreciprocal	0.5	exp2_37	0.166	5.21e-06	0.161	0.0281	29760	2	6.72e-05	1	0.0200346	800	799	0.99875	1	0	0.912926	0.0571229	0
1833	phylogenetic_fixedTrees	32	1300	0.1	1	32taxa_balanced_LHS	balanced	32taxa_balanced_RHS_nonreciprocal_close_1event	balanced	close	nonreciprocal	0.5	exp2_38	0.154	4.61e-06	0.152	0.179	29760	2	6.72e-05	1	0.00016228	800	800	1	0	0	0.934881	0.0526123	0
1834	phylogenetic_fixedTrees	32	1300	0.1	1	32taxa_balanced_LHS	balanced	32taxa_balanced_RHS_nonreciprocal_close_1event	balanced	close	nonreciprocal	0.5	exp2_39	0.146	4.06e-06	0.144	0.0937	29760	4	0.000134409	1	1.35e-10	800	800	1	0	0	0.911288	0.0583699	0
1835	phylogenetic_fixedTrees	32	1300	0.1	1	32taxa_balanced_LHS	balanced	32taxa_balanced_RHS_nonreciprocal_close_1event	balanced	close	nonreciprocal	0.5	exp2_4	0.14	4.44e-06	0.137	0.0842	29760	2	6.72e-05	1	0.00319392	800	800	1	0	0	0.913367	0.0640879	0
1836	phylogenetic_fixedTrees	32	1300	0.1	1	32taxa_balanced_LHS	balanced	32taxa_balanced_RHS_nonreciprocal_close_1event	balanced	close	nonreciprocal	0.5	exp2_40	0.16	4.7e-06	0.157	0.0754	29760	1	3.36e-05	1	0.0496905	800	800	1	0	0	0.925731	0.0579355	0
1837	phylogenetic_fixedTrees	32	1300	0.1	1	32taxa_balanced_LHS	balanced	32taxa_balanced_RHS_nonreciprocal_close_1event	balanced	close	nonreciprocal	0.5	exp2_41	0.165	5.38e-06	0.166	0.754	29760	4	0.000134409	1	8.58e-05	800	800	1	0	0	0.912449	0.0643826	0
1838	phylogenetic_fixedTrees	32	1300	0.1	1	32taxa_balanced_LHS	balanced	32taxa_balanced_RHS_nonreciprocal_close_1event	balanced	close	nonreciprocal	0.5	exp2_42	0.149	4.44e-06	0.142	0.000375	29760	4	0.000134409	1	3.62e-09	800	799	0.99875	1	0	0.919971	0.0528448	0
1839	phylogenetic_fixedTrees	32	1300	0.1	1	32taxa_balanced_LHS	balanced	32taxa_balanced_RHS_nonreciprocal_close_1event	balanced	close	nonreciprocal	0.5	exp2_43	0.149	4.22e-06	0.144	0.00988	29760	4	0.000134409	1	2.1e-06	800	799	0.99875	0	1	0.898363	0.0672536	0
1840	phylogenetic_fixedTrees	32	1300	0.1	1	32taxa_balanced_LHS	balanced	32taxa_balanced_RHS_nonreciprocal_close_1event	balanced	close	nonreciprocal	0.5	exp2_44	0.144	4.55e-06	0.143	0.362	29760	2	6.72e-05	1	0.00259425	800	800	1	0	0	0.928688	0.0565083	0
1841	phylogenetic_fixedTrees	32	1300	0.1	1	32taxa_balanced_LHS	balanced	32taxa_balanced_RHS_nonreciprocal_close_1event	balanced	close	nonreciprocal	0.5	exp2_45	0.169	5.34e-06	0.168	0.263	29760	2	6.72e-05	1	9.25e-06	800	799	0.99875	1	0	0.911797	0.0614049	0
1842	phylogenetic_fixedTrees	32	1300	0.1	1	32taxa_balanced_LHS	balanced	32taxa_balanced_RHS_nonreciprocal_close_1event	balanced	close	nonreciprocal	0.5	exp2_46	0.155	4.9e-06	0.153	0.154	29760	0	0	0	0.124338	800	800	1	0	0	0.911644	0.062921	0
1843	phylogenetic_fixedTrees	32	1300	0.1	1	32taxa_balanced_LHS	balanced	32taxa_balanced_RHS_nonreciprocal_close_1event	balanced	close	nonreciprocal	0.5	exp2_47	0.15	4.7e-06	0.153	0.86	29760	3	0.000100806	1	0.00270672	800	799	0.99875	1	0	0.909631	0.054802	0
1844	phylogenetic_fixedTrees	32	1300	0.1	1	32taxa_balanced_LHS	balanced	32taxa_balanced_RHS_nonreciprocal_close_1event	balanced	close	nonreciprocal	0.5	exp2_48	0.155	4.98e-06	0.152	0.112	29760	2	6.72e-05	1	0.000145843	800	800	1	0	0	0.920054	0.0547041	0
1845	phylogenetic_fixedTrees	32	1300	0.1	1	32taxa_balanced_LHS	balanced	32taxa_balanced_RHS_nonreciprocal_close_1event	balanced	close	nonreciprocal	0.5	exp2_49	0.179	5.33e-06	0.179	0.367	29760	2	6.72e-05	1	0.0109849	800	800	1	0	0	0.919571	0.0540011	0
1846	phylogenetic_fixedTrees	32	1300	0.1	1	32taxa_balanced_LHS	balanced	32taxa_balanced_RHS_nonreciprocal_close_1event	balanced	close	nonreciprocal	0.5	exp2_5	0.155	4.55e-06	0.151	0.0254	29760	4	0.000134409	1	0.00259879	800	800	1	0	0	0.905646	0.0657019	0
1847	phylogenetic_fixedTrees	32	1300	0.1	1	32taxa_balanced_LHS	balanced	32taxa_balanced_RHS_nonreciprocal_close_1event	balanced	close	nonreciprocal	0.5	exp2_50	0.181	5.78e-06	0.181	0.596	29760	0	0	0	0.548374	800	800	1	0	0	0.902774	0.0789922	0
1848	phylogenetic_fixedTrees	32	1300	0.1	1	32taxa_balanced_LHS	balanced	32taxa_balanced_RHS_nonreciprocal_close_1event	balanced	close	nonreciprocal	0.5	exp2_51	0.155	4.59e-06	0.153	0.144	29760	2	6.72e-05	1	0.00273979	800	800	1	0	0	0.902345	0.0580022	0
1849	phylogenetic_fixedTrees	32	1300	0.1	1	32taxa_balanced_LHS	balanced	32taxa_balanced_RHS_nonreciprocal_close_1event	balanced	close	nonreciprocal	0.5	exp2_52	0.142	4.28e-06	0.14	0.188	29760	2	6.72e-05	1	0.000113328	800	800	1	0	0	0.912274	0.059396	0
1850	phylogenetic_fixedTrees	32	1300	0.1	1	32taxa_balanced_LHS	balanced	32taxa_balanced_RHS_nonreciprocal_close_1event	balanced	close	nonreciprocal	0.5	exp2_53	0.157	5.02e-06	0.155	0.189	29760	2	6.72e-05	1	0.00510353	800	800	1	0	0	0.91513	0.0662047	0
1851	phylogenetic_fixedTrees	32	1300	0.1	1	32taxa_balanced_LHS	balanced	32taxa_balanced_RHS_nonreciprocal_close_1event	balanced	close	nonreciprocal	0.5	exp2_54	0.151	4.49e-06	0.149	0.269	29760	0	0	0	0.731197	800	800	1	0	0	0.93205	0.0586502	0
1852	phylogenetic_fixedTrees	32	1300	0.1	1	32taxa_balanced_LHS	balanced	32taxa_balanced_RHS_nonreciprocal_close_1event	balanced	close	nonreciprocal	0.5	exp2_55	0.164	5.25e-06	0.165	0.624	29760	2	6.72e-05	1	2.5e-06	800	800	1	0	0	0.912254	0.0546263	0
1853	phylogenetic_fixedTrees	32	1300	0.1	1	32taxa_balanced_LHS	balanced	32taxa_balanced_RHS_nonreciprocal_close_1event	balanced	close	nonreciprocal	0.5	exp2_56	0.146	4.52e-06	0.142	0.0596	29760	4	0.000134409	1	4.58e-07	800	800	1	0	0	0.910708	0.0558771	0
1854	phylogenetic_fixedTrees	32	1300	0.1	1	32taxa_balanced_LHS	balanced	32taxa_balanced_RHS_nonreciprocal_close_1event	balanced	close	nonreciprocal	0.5	exp2_57	0.163	5.23e-06	0.167	0.962	29760	2	6.72e-05	1	0.000310544	800	800	1	0	0	0.903038	0.0635884	0
1855	phylogenetic_fixedTrees	32	1300	0.1	1	32taxa_balanced_LHS	balanced	32taxa_balanced_RHS_nonreciprocal_close_1event	balanced	close	nonreciprocal	0.5	exp2_58	0.16	4.5e-06	0.157	0.0344	29760	2	6.72e-05	1	3.27e-06	800	800	1	0	0	0.920438	0.0590273	0
1856	phylogenetic_fixedTrees	32	1300	0.1	1	32taxa_balanced_LHS	balanced	32taxa_balanced_RHS_nonreciprocal_close_1event	balanced	close	nonreciprocal	0.5	exp2_59	0.158	5.14e-06	0.152	0.00329	29760	4	0.000134409	1	0.000100402	800	797	0.99625	3	0	0.919239	0.0782425	0
1857	phylogenetic_fixedTrees	32	1300	0.1	1	32taxa_balanced_LHS	balanced	32taxa_balanced_RHS_nonreciprocal_close_1event	balanced	close	nonreciprocal	0.5	exp2_6	0.14	4.56e-06	0.14	0.481	29760	0	0	0	0.858754	800	800	1	0	0	0.928281	0.0640467	0
1858	phylogenetic_fixedTrees	32	1300	0.1	1	32taxa_balanced_LHS	balanced	32taxa_balanced_RHS_nonreciprocal_close_1event	balanced	close	nonreciprocal	0.5	exp2_60	0.153	4.72e-06	0.151	0.167	29760	4	0.000134409	1	0.00026197	800	799	0.99875	0	1	0.918311	0.0630089	0
1859	phylogenetic_fixedTrees	32	1300	0.1	1	32taxa_balanced_LHS	balanced	32taxa_balanced_RHS_nonreciprocal_close_1event	balanced	close	nonreciprocal	0.5	exp2_61	0.158	4.79e-06	0.153	0.0106	29760	0	0	0	0.350968	800	800	1	0	0	0.923827	0.0561073	0
1860	phylogenetic_fixedTrees	32	1300	0.1	1	32taxa_balanced_LHS	balanced	32taxa_balanced_RHS_nonreciprocal_close_1event	balanced	close	nonreciprocal	0.5	exp2_62	0.156	4.78e-06	0.154	0.187	29760	2	6.72e-05	1	1.54e-06	800	800	1	0	0	0.911499	0.058297	0
1861	phylogenetic_fixedTrees	32	1300	0.1	1	32taxa_balanced_LHS	balanced	32taxa_balanced_RHS_nonreciprocal_close_1event	balanced	close	nonreciprocal	0.5	exp2_63	0.159	4.87e-06	0.159	0.422	29760	2	6.72e-05	1	0.0308765	800	800	1	0	0	0.916259	0.0561707	0
1862	phylogenetic_fixedTrees	32	1300	0.1	1	32taxa_balanced_LHS	balanced	32taxa_balanced_RHS_nonreciprocal_close_1event	balanced	close	nonreciprocal	0.5	exp2_64	0.164	4.92e-06	0.16	0.0283	29760	2	6.72e-05	1	0.000351185	800	800	1	0	0	0.914307	0.07047	0
1863	phylogenetic_fixedTrees	32	1300	0.1	1	32taxa_balanced_LHS	balanced	32taxa_balanced_RHS_nonreciprocal_close_1event	balanced	close	nonreciprocal	0.5	exp2_65	0.142	4.41e-06	0.143	0.766	29760	0	0	0	0.098882	800	800	1	0	0	0.908488	0.0597642	0
1864	phylogenetic_fixedTrees	32	1300	0.1	1	32taxa_balanced_LHS	balanced	32taxa_balanced_RHS_nonreciprocal_close_1event	balanced	close	nonreciprocal	0.5	exp2_66	0.161	5.22e-06	0.158	0.0811	29760	2	6.72e-05	1	0.000467941	800	799	0.99875	1	0	0.898334	0.0777887	0
1865	phylogenetic_fixedTrees	32	1300	0.1	1	32taxa_balanced_LHS	balanced	32taxa_balanced_RHS_nonreciprocal_close_1event	balanced	close	nonreciprocal	0.5	exp2_67	0.159	4.98e-06	0.159	0.523	29760	2	6.72e-05	1	0.000144281	800	800	1	0	0	0.913433	0.0661029	0
1866	phylogenetic_fixedTrees	32	1300	0.1	1	32taxa_balanced_LHS	balanced	32taxa_balanced_RHS_nonreciprocal_close_1event	balanced	close	nonreciprocal	0.5	exp2_68	0.156	4.78e-06	0.155	0.319	29760	2	6.72e-05	1	1.83e-06	800	800	1	0	0	0.914143	0.0574711	0
1867	phylogenetic_fixedTrees	32	1300	0.1	1	32taxa_balanced_LHS	balanced	32taxa_balanced_RHS_nonreciprocal_close_1event	balanced	close	nonreciprocal	0.5	exp2_69	0.151	4.84e-06	0.148	0.0976	29760	3	0.000100806	1	0.0133377	800	800	1	0	0	0.911882	0.0658604	0
1868	phylogenetic_fixedTrees	32	1300	0.1	1	32taxa_balanced_LHS	balanced	32taxa_balanced_RHS_nonreciprocal_close_1event	balanced	close	nonreciprocal	0.5	exp2_7	0.17	5.54e-06	0.168	0.206	29760	2	6.72e-05	1	0.0118511	800	800	1	0	0	0.914484	0.069866	0
1869	phylogenetic_fixedTrees	32	1300	0.1	1	32taxa_balanced_LHS	balanced	32taxa_balanced_RHS_nonreciprocal_close_1event	balanced	close	nonreciprocal	0.5	exp2_70	0.15	4.23e-06	0.15	0.418	29760	2	6.72e-05	1	8.51e-05	800	800	1	0	0	0.933127	0.0506446	0
1870	phylogenetic_fixedTrees	32	1300	0.1	1	32taxa_balanced_LHS	balanced	32taxa_balanced_RHS_nonreciprocal_close_1event	balanced	close	nonreciprocal	0.5	exp2_71	0.148	4.77e-06	0.15	0.775	29760	0	0	0	0.7805	800	799	0.99875	1	0	0.914973	0.0549622	0
1871	phylogenetic_fixedTrees	32	1300	0.1	1	32taxa_balanced_LHS	balanced	32taxa_balanced_RHS_nonreciprocal_close_1event	balanced	close	nonreciprocal	0.5	exp2_72	0.175	5.31e-06	0.179	0.913	29760	2	6.72e-05	1	4.35e-05	800	800	1	0	0	0.915869	0.0664666	0
1872	phylogenetic_fixedTrees	32	1300	0.1	1	32taxa_balanced_LHS	balanced	32taxa_balanced_RHS_nonreciprocal_close_1event	balanced	close	nonreciprocal	0.5	exp2_73	0.143	4.21e-06	0.14	0.113	29760	0	0	0	0.108217	800	799	0.99875	1	0	0.912651	0.0643465	0
1873	phylogenetic_fixedTrees	32	1300	0.1	1	32taxa_balanced_LHS	balanced	32taxa_balanced_RHS_nonreciprocal_close_1event	balanced	close	nonreciprocal	0.5	exp2_74	0.17	5.52e-06	0.17	0.504	29760	2	6.72e-05	1	0.000515785	800	800	1	0	0	0.914601	0.0592458	0
1874	phylogenetic_fixedTrees	32	1300	0.1	1	32taxa_balanced_LHS	balanced	32taxa_balanced_RHS_nonreciprocal_close_1event	balanced	close	nonreciprocal	0.5	exp2_75	0.173	5.03e-06	0.167	0.00364	29760	2	6.72e-05	1	0.00585215	800	800	1	0	0	0.910623	0.0673309	0
1875	phylogenetic_fixedTrees	32	1300	0.1	1	32taxa_balanced_LHS	balanced	32taxa_balanced_RHS_nonreciprocal_close_1event	balanced	close	nonreciprocal	0.5	exp2_76	0.151	4.49e-06	0.149	0.179	29760	3	0.000100806	2	0.00501569	800	800	1	0	0	0.91147	0.057525	0
1876	phylogenetic_fixedTrees	32	1300	0.1	1	32taxa_balanced_LHS	balanced	32taxa_balanced_RHS_nonreciprocal_close_1event	balanced	close	nonreciprocal	0.5	exp2_77	0.121	3.72e-06	0.121	0.425	29760	4	0.000134409	1	3.37e-05	800	800	1	0	0	0.904327	0.062089	0
1877	phylogenetic_fixedTrees	32	1300	0.1	1	32taxa_balanced_LHS	balanced	32taxa_balanced_RHS_nonreciprocal_close_1event	balanced	close	nonreciprocal	0.5	exp2_78	0.161	4.97e-06	0.16	0.282	29760	2	6.72e-05	1	0.0012058	800	800	1	0	0	0.934917	0.0700834	0
1878	phylogenetic_fixedTrees	32	1300	0.1	1	32taxa_balanced_LHS	balanced	32taxa_balanced_RHS_nonreciprocal_close_1event	balanced	close	nonreciprocal	0.5	exp2_79	0.16	4.8e-06	0.157	0.0908	29760	4	0.000134409	1	4.15e-10	800	800	1	0	0	0.913615	0.0580373	0
1879	phylogenetic_fixedTrees	32	1300	0.1	1	32taxa_balanced_LHS	balanced	32taxa_balanced_RHS_nonreciprocal_close_1event	balanced	close	nonreciprocal	0.5	exp2_8	0.159	4.57e-06	0.163	0.927	29760	1	3.36e-05	1	0.00808896	800	800	1	0	0	0.911182	0.0610467	0
1880	phylogenetic_fixedTrees	32	1300	0.1	1	32taxa_balanced_LHS	balanced	32taxa_balanced_RHS_nonreciprocal_close_1event	balanced	close	nonreciprocal	0.5	exp2_80	0.16	4.87e-06	0.162	0.845	29760	3	0.000100806	2	1.06e-06	800	800	1	0	0	0.911982	0.0625245	0
1881	phylogenetic_fixedTrees	32	1300	0.1	1	32taxa_balanced_LHS	balanced	32taxa_balanced_RHS_nonreciprocal_close_1event	balanced	close	nonreciprocal	0.5	exp2_81	0.176	5.44e-06	0.177	0.688	29760	0	0	0	0.126231	800	800	1	0	0	0.913733	0.0536741	0
1882	phylogenetic_fixedTrees	32	1300	0.1	1	32taxa_balanced_LHS	balanced	32taxa_balanced_RHS_nonreciprocal_close_1event	balanced	close	nonreciprocal	0.5	exp2_82	0.146	4.55e-06	0.142	0.0594	29760	2	6.72e-05	1	0.00170425	800	800	1	0	0	0.894767	0.0668854	0
1883	phylogenetic_fixedTrees	32	1300	0.1	1	32taxa_balanced_LHS	balanced	32taxa_balanced_RHS_nonreciprocal_close_1event	balanced	close	nonreciprocal	0.5	exp2_83	0.165	5.02e-06	0.163	0.128	29760	3	0.000100806	1	1.41e-06	800	800	1	0	0	0.893422	0.0767931	0
1884	phylogenetic_fixedTrees	32	1300	0.1	1	32taxa_balanced_LHS	balanced	32taxa_balanced_RHS_nonreciprocal_close_1event	balanced	close	nonreciprocal	0.5	exp2_84	0.142	4.57e-06	0.134	0.000102	29760	3	0.000100806	1	6.14e-07	800	800	1	0	0	0.926367	0.0580261	0
1885	phylogenetic_fixedTrees	32	1300	0.1	1	32taxa_balanced_LHS	balanced	32taxa_balanced_RHS_nonreciprocal_close_1event	balanced	close	nonreciprocal	0.5	exp2_85	0.156	4.38e-06	0.159	0.965	29760	0	0	0	0.0934086	800	800	1	0	0	0.918614	0.0649789	0
1886	phylogenetic_fixedTrees	32	1300	0.1	1	32taxa_balanced_LHS	balanced	32taxa_balanced_RHS_nonreciprocal_close_1event	balanced	close	nonreciprocal	0.5	exp2_86	0.172	5.09e-06	0.172	0.491	29760	0	0	0	0.203192	800	800	1	0	0	0.920463	0.0513938	0
1887	phylogenetic_fixedTrees	32	1300	0.1	1	32taxa_balanced_LHS	balanced	32taxa_balanced_RHS_nonreciprocal_close_1event	balanced	close	nonreciprocal	0.5	exp2_87	0.175	5.14e-06	0.173	0.148	29760	2	6.72e-05	1	0.0108525	800	800	1	0	0	0.900903	0.0604861	0
1888	phylogenetic_fixedTrees	32	1300	0.1	1	32taxa_balanced_LHS	balanced	32taxa_balanced_RHS_nonreciprocal_close_1event	balanced	close	nonreciprocal	0.5	exp2_88	0.148	4.33e-06	0.145	0.11	29760	0	0	0	0.433801	800	799	0.99875	1	0	0.915165	0.0596974	0
1889	phylogenetic_fixedTrees	32	1300	0.1	1	32taxa_balanced_LHS	balanced	32taxa_balanced_RHS_nonreciprocal_close_1event	balanced	close	nonreciprocal	0.5	exp2_89	0.169	4.84e-06	0.17	0.78	29760	4	0.000134409	2	0.000460474	800	799	0.99875	1	0	0.911574	0.0739071	0
1890	phylogenetic_fixedTrees	32	1300	0.1	1	32taxa_balanced_LHS	balanced	32taxa_balanced_RHS_nonreciprocal_close_1event	balanced	close	nonreciprocal	0.5	exp2_9	0.153	4.74e-06	0.152	0.285	29760	3	0.000100806	1	9.85e-07	800	800	1	0	0	0.905892	0.0635634	0
1891	phylogenetic_fixedTrees	32	1300	0.1	1	32taxa_balanced_LHS	balanced	32taxa_balanced_RHS_nonreciprocal_close_1event	balanced	close	nonreciprocal	0.5	exp2_90	0.154	4.59e-06	0.153	0.377	29760	0	0	0	0.324442	800	799	0.99875	0	1	0.910624	0.064807	0
1892	phylogenetic_fixedTrees	32	1300	0.1	1	32taxa_balanced_LHS	balanced	32taxa_balanced_RHS_nonreciprocal_close_1event	balanced	close	nonreciprocal	0.5	exp2_91	0.151	4.68e-06	0.149	0.179	29760	3	0.000100806	1	0.0205245	800	800	1	0	0	0.924992	0.0570868	0
1893	phylogenetic_fixedTrees	32	1300	0.1	1	32taxa_balanced_LHS	balanced	32taxa_balanced_RHS_nonreciprocal_close_1event	balanced	close	nonreciprocal	0.5	exp2_92	0.153	4.79e-06	0.15	0.107	29760	4	0.000134409	2	7.81e-07	800	799	0.99875	1	0	0.896567	0.0636452	0
1894	phylogenetic_fixedTrees	32	1300	0.1	1	32taxa_balanced_LHS	balanced	32taxa_balanced_RHS_nonreciprocal_close_1event	balanced	close	nonreciprocal	0.5	exp2_93	0.161	4.67e-06	0.163	0.788	29760	0	0	0	0.902358	800	800	1	0	0	0.919689	0.0559472	0
1895	phylogenetic_fixedTrees	32	1300	0.1	1	32taxa_balanced_LHS	balanced	32taxa_balanced_RHS_nonreciprocal_close_1event	balanced	close	nonreciprocal	0.5	exp2_94	0.162	4.66e-06	0.162	0.417	29760	0	0	0	0.292382	800	800	1	0	0	0.910272	0.0575017	0
1896	phylogenetic_fixedTrees	32	1300	0.1	1	32taxa_balanced_LHS	balanced	32taxa_balanced_RHS_nonreciprocal_close_1event	balanced	close	nonreciprocal	0.5	exp2_95	0.158	4.97e-06	0.154	0.0298	29760	0	0	0	1	800	799	0.99875	1	0	0.922137	0.0538754	0
1897	phylogenetic_fixedTrees	32	1300	0.1	1	32taxa_balanced_LHS	balanced	32taxa_balanced_RHS_nonreciprocal_close_1event	balanced	close	nonreciprocal	0.5	exp2_96	0.154	4.7e-06	0.152	0.175	29760	2	6.72e-05	1	0.0043152	800	800	1	0	0	0.923104	0.0652764	0
1898	phylogenetic_fixedTrees	32	1300	0.1	1	32taxa_balanced_LHS	balanced	32taxa_balanced_RHS_nonreciprocal_close_1event	balanced	close	nonreciprocal	0.5	exp2_97	0.172	5.31e-06	0.171	0.203	29760	2	6.72e-05	1	3.73e-05	800	800	1	0	0	0.911304	0.0640061	0
1899	phylogenetic_fixedTrees	32	1300	0.1	1	32taxa_balanced_LHS	balanced	32taxa_balanced_RHS_nonreciprocal_close_1event	balanced	close	nonreciprocal	0.5	exp2_98	0.153	4.79e-06	0.15	0.169	29760	0	0	0	0.881183	800	800	1	0	0	0.931672	0.0633765	0
1900	phylogenetic_fixedTrees	32	1300	0.1	1	32taxa_balanced_LHS	balanced	32taxa_balanced_RHS_nonreciprocal_close_1event	balanced	close	nonreciprocal	0.5	exp2_99	0.149	4.6e-06	0.149	0.352	29760	2	6.72e-05	1	2.47e-08	800	800	1	0	0	0.912798	0.0642175	0
1901	phylogenetic_fixedTrees	32	1300	0.1	2	32taxa_balanced_LHS	balanced	32taxa_balanced_RHS_nonreciprocal_close_2event	balanced	close	nonreciprocal	0.5	exp2_1	0.15	4.81e-06	0.147	0.0829	29760	4	0.000134409	2	3.53e-05	800	800	1	0	0	0.908514	0.0508888	0
1902	phylogenetic_fixedTrees	32	1300	0.1	2	32taxa_balanced_LHS	balanced	32taxa_balanced_RHS_nonreciprocal_close_2event	balanced	close	nonreciprocal	0.5	exp2_10	0.179	5.86e-06	0.178	0.287	29760	7	0.000235215	3	6.77e-06	800	800	1	0	0	0.884322	0.0648765	0
1903	phylogenetic_fixedTrees	32	1300	0.1	2	32taxa_balanced_LHS	balanced	32taxa_balanced_RHS_nonreciprocal_close_2event	balanced	close	nonreciprocal	0.5	exp2_100	0.154	4.88e-06	0.154	0.449	29760	5	0.000168011	2	1.12e-06	800	800	1	0	0	0.899748	0.0629238	0
1904	phylogenetic_fixedTrees	32	1300	0.1	2	32taxa_balanced_LHS	balanced	32taxa_balanced_RHS_nonreciprocal_close_2event	balanced	close	nonreciprocal	0.5	exp2_11	0.166	4.83e-06	0.158	0.000317	29760	4	0.000134409	1	2.1e-08	800	800	1	0	0	0.890594	0.0565673	0
1905	phylogenetic_fixedTrees	32	1300	0.1	2	32taxa_balanced_LHS	balanced	32taxa_balanced_RHS_nonreciprocal_close_2event	balanced	close	nonreciprocal	0.5	exp2_12	0.161	4.68e-06	0.159	0.0932	29760	2	6.72e-05	1	8.05e-05	800	800	1	0	0	0.897831	0.0642375	0
1906	phylogenetic_fixedTrees	32	1300	0.1	2	32taxa_balanced_LHS	balanced	32taxa_balanced_RHS_nonreciprocal_close_2event	balanced	close	nonreciprocal	0.5	exp2_13	0.172	4.82e-06	0.167	0.019	29760	8	0.000268817	3	6.9e-07	800	800	1	0	0	0.891671	0.0584939	0
1907	phylogenetic_fixedTrees	32	1300	0.1	2	32taxa_balanced_LHS	balanced	32taxa_balanced_RHS_nonreciprocal_close_2event	balanced	close	nonreciprocal	0.5	exp2_14	0.152	4.83e-06	0.151	0.328	29760	5	0.000168011	2	1.49e-07	800	800	1	0	0	0.898768	0.0647247	0
1908	phylogenetic_fixedTrees	32	1300	0.1	2	32taxa_balanced_LHS	balanced	32taxa_balanced_RHS_nonreciprocal_close_2event	balanced	close	nonreciprocal	0.5	exp2_15	0.144	4.3e-06	0.139	0.0187	29760	4	0.000134409	2	1.18e-06	800	800	1	0	0	0.908223	0.0582475	0
1909	phylogenetic_fixedTrees	32	1300	0.1	2	32taxa_balanced_LHS	balanced	32taxa_balanced_RHS_nonreciprocal_close_2event	balanced	close	nonreciprocal	0.5	exp2_16	0.153	4.68e-06	0.145	0.000117	29760	5	0.000168011	2	6.61e-07	800	800	1	0	0	0.89376	0.0541068	0
1910	phylogenetic_fixedTrees	32	1300	0.1	2	32taxa_balanced_LHS	balanced	32taxa_balanced_RHS_nonreciprocal_close_2event	balanced	close	nonreciprocal	0.5	exp2_17	0.172	5.46e-06	0.167	0.0325	29760	5	0.000168011	2	1.55e-05	800	800	1	0	0	0.902699	0.0568376	0
1911	phylogenetic_fixedTrees	32	1300	0.1	2	32taxa_balanced_LHS	balanced	32taxa_balanced_RHS_nonreciprocal_close_2event	balanced	close	nonreciprocal	0.5	exp2_18	0.157	5.17e-06	0.152	0.0228	29760	2	6.72e-05	1	0.0167896	800	800	1	0	0	0.895957	0.0589572	0
1912	phylogenetic_fixedTrees	32	1300	0.1	2	32taxa_balanced_LHS	balanced	32taxa_balanced_RHS_nonreciprocal_close_2event	balanced	close	nonreciprocal	0.5	exp2_19	0.143	4.32e-06	0.142	0.216	29760	8	0.000268817	2	1.29e-06	800	800	1	0	0	0.884849	0.0578704	0
1913	phylogenetic_fixedTrees	32	1300	0.1	2	32taxa_balanced_LHS	balanced	32taxa_balanced_RHS_nonreciprocal_close_2event	balanced	close	nonreciprocal	0.5	exp2_2	0.15	4.93e-06	0.146	0.0448	29760	3	0.000100806	2	1.15e-05	800	800	1	0	0	0.909249	0.0600628	0
1914	phylogenetic_fixedTrees	32	1300	0.1	2	32taxa_balanced_LHS	balanced	32taxa_balanced_RHS_nonreciprocal_close_2event	balanced	close	nonreciprocal	0.5	exp2_20	0.184	5.63e-06	0.178	0.0125	29760	7	0.000235215	2	4.17e-08	800	800	1	0	0	0.899356	0.0572542	0
1915	phylogenetic_fixedTrees	32	1300	0.1	2	32taxa_balanced_LHS	balanced	32taxa_balanced_RHS_nonreciprocal_close_2event	balanced	close	nonreciprocal	0.5	exp2_21	0.154	4.58e-06	0.155	0.641	29760	4	0.000134409	1	6.43e-05	800	800	1	0	0	0.89857	0.0630428	0
1916	phylogenetic_fixedTrees	32	1300	0.1	2	32taxa_balanced_LHS	balanced	32taxa_balanced_RHS_nonreciprocal_close_2event	balanced	close	nonreciprocal	0.5	exp2_22	0.146	4.5e-06	0.141	0.00759	29760	6	0.000201613	2	1.67e-06	800	800	1	0	0	0.907077	0.061183	0
1917	phylogenetic_fixedTrees	32	1300	0.1	2	32taxa_balanced_LHS	balanced	32taxa_balanced_RHS_nonreciprocal_close_2event	balanced	close	nonreciprocal	0.5	exp2_23	0.165	5.32e-06	0.163	0.265	29760	4	0.000134409	1	2.88e-05	800	800	1	0	0	0.898311	0.059277	0
1918	phylogenetic_fixedTrees	32	1300	0.1	2	32taxa_balanced_LHS	balanced	32taxa_balanced_RHS_nonreciprocal_close_2event	balanced	close	nonreciprocal	0.5	exp2_24	0.145	4.1e-06	0.14	0.0108	29760	4	0.000134409	1	3.38e-09	800	800	1	0	0	0.892569	0.0562642	0
1919	phylogenetic_fixedTrees	32	1300	0.1	2	32taxa_balanced_LHS	balanced	32taxa_balanced_RHS_nonreciprocal_close_2event	balanced	close	nonreciprocal	0.5	exp2_25	0.155	4.48e-06	0.153	0.18	29760	4	0.000134409	2	4.25e-05	800	799	0.99875	1	0	0.881663	0.0649016	0
1920	phylogenetic_fixedTrees	32	1300	0.1	2	32taxa_balanced_LHS	balanced	32taxa_balanced_RHS_nonreciprocal_close_2event	balanced	close	nonreciprocal	0.5	exp2_26	0.147	4.73e-06	0.137	9.93e-07	29760	5	0.000168011	3	0.000147187	800	800	1	0	0	0.88235	0.0567063	0
1921	phylogenetic_fixedTrees	32	1300	0.1	2	32taxa_balanced_LHS	balanced	32taxa_balanced_RHS_nonreciprocal_close_2event	balanced	close	nonreciprocal	0.5	exp2_27	0.169	5.62e-06	0.161	0.0009	29760	5	0.000168011	3	0.00356539	800	799	0.99875	1	0	0.891085	0.0682581	0
1922	phylogenetic_fixedTrees	32	1300	0.1	2	32taxa_balanced_LHS	balanced	32taxa_balanced_RHS_nonreciprocal_close_2event	balanced	close	nonreciprocal	0.5	exp2_28	0.182	5.84e-06	0.18	0.201	29760	2	6.72e-05	1	0.00239818	800	800	1	0	0	0.891331	0.0511947	0
1923	phylogenetic_fixedTrees	32	1300	0.1	2	32taxa_balanced_LHS	balanced	32taxa_balanced_RHS_nonreciprocal_close_2event	balanced	close	nonreciprocal	0.5	exp2_29	0.171	5.2e-06	0.164	0.00337	29760	6	0.000201613	2	2.62e-06	800	800	1	0	0	0.891096	0.0543749	0
1924	phylogenetic_fixedTrees	32	1300	0.1	2	32taxa_balanced_LHS	balanced	32taxa_balanced_RHS_nonreciprocal_close_2event	balanced	close	nonreciprocal	0.5	exp2_3	0.182	5.42e-06	0.174	0.000738	29760	5	0.000168011	2	0.000371138	800	798	0.9975	2	0	0.877304	0.0600795	0
1925	phylogenetic_fixedTrees	32	1300	0.1	2	32taxa_balanced_LHS	balanced	32taxa_balanced_RHS_nonreciprocal_close_2event	balanced	close	nonreciprocal	0.5	exp2_30	0.154	4.26e-06	0.153	0.271	29760	4	0.000134409	1	6.47e-06	800	800	1	0	0	0.910986	0.0519733	0
1926	phylogenetic_fixedTrees	32	1300	0.1	2	32taxa_balanced_LHS	balanced	32taxa_balanced_RHS_nonreciprocal_close_2event	balanced	close	nonreciprocal	0.5	exp2_31	0.14	4.47e-06	0.139	0.307	29760	2	6.72e-05	1	0.000121273	800	800	1	0	0	0.91607	0.0600979	0
1927	phylogenetic_fixedTrees	32	1300	0.1	2	32taxa_balanced_LHS	balanced	32taxa_balanced_RHS_nonreciprocal_close_2event	balanced	close	nonreciprocal	0.5	exp2_32	0.149	4.98e-06	0.146	0.0681	29760	8	0.000268817	3	2.92e-06	800	798	0.9975	2	0	0.893084	0.06197	0
1928	phylogenetic_fixedTrees	32	1300	0.1	2	32taxa_balanced_LHS	balanced	32taxa_balanced_RHS_nonreciprocal_close_2event	balanced	close	nonreciprocal	0.5	exp2_33	0.156	5.52e-06	0.157	0.629	29760	0	0	0	0.212286	800	797	0.99625	3	0	0.889328	0.0683988	0
1929	phylogenetic_fixedTrees	32	1300	0.1	2	32taxa_balanced_LHS	balanced	32taxa_balanced_RHS_nonreciprocal_close_2event	balanced	close	nonreciprocal	0.5	exp2_34	0.164	5.18e-06	0.16	0.0458	29760	7	0.000235215	3	4.22e-07	800	800	1	0	0	0.895119	0.0619283	0
1930	phylogenetic_fixedTrees	32	1300	0.1	2	32taxa_balanced_LHS	balanced	32taxa_balanced_RHS_nonreciprocal_close_2event	balanced	close	nonreciprocal	0.5	exp2_35	0.141	4.52e-06	0.141	0.44	29760	3	0.000100806	2	1.01e-05	800	800	1	0	0	0.884276	0.0688042	0
1931	phylogenetic_fixedTrees	32	1300	0.1	2	32taxa_balanced_LHS	balanced	32taxa_balanced_RHS_nonreciprocal_close_2event	balanced	close	nonreciprocal	0.5	exp2_36	0.148	4.65e-06	0.141	0.00171	29760	7	0.000235215	2	3.6e-09	800	799	0.99875	1	0	0.876498	0.0727831	0
1932	phylogenetic_fixedTrees	32	1300	0.1	2	32taxa_balanced_LHS	balanced	32taxa_balanced_RHS_nonreciprocal_close_2event	balanced	close	nonreciprocal	0.5	exp2_37	0.151	4.74e-06	0.149	0.167	29760	4	0.000134409	2	4.21e-05	800	800	1	0	0	0.906942	0.0563404	0
1933	phylogenetic_fixedTrees	32	1300	0.1	2	32taxa_balanced_LHS	balanced	32taxa_balanced_RHS_nonreciprocal_close_2event	balanced	close	nonreciprocal	0.5	exp2_38	0.168	5.56e-06	0.166	0.198	29760	0	0	0	0.0843311	800	800	1	0	0	0.882052	0.0689527	0
1934	phylogenetic_fixedTrees	32	1300	0.1	2	32taxa_balanced_LHS	balanced	32taxa_balanced_RHS_nonreciprocal_close_2event	balanced	close	nonreciprocal	0.5	exp2_39	0.163	4.93e-06	0.161	0.167	29760	2	6.72e-05	1	0.00615967	800	800	1	0	0	0.912419	0.0539244	0
1935	phylogenetic_fixedTrees	32	1300	0.1	2	32taxa_balanced_LHS	balanced	32taxa_balanced_RHS_nonreciprocal_close_2event	balanced	close	nonreciprocal	0.5	exp2_4	0.167	4.66e-06	0.168	0.771	29760	4	0.000134409	2	2.79e-10	800	799	0.99875	1	0	0.883516	0.0659844	0
1936	phylogenetic_fixedTrees	32	1300	0.1	2	32taxa_balanced_LHS	balanced	32taxa_balanced_RHS_nonreciprocal_close_2event	balanced	close	nonreciprocal	0.5	exp2_40	0.174	5.59e-06	0.167	0.00153	29760	4	0.000134409	1	2.65e-08	800	800	1	0	0	0.877963	0.0668949	0
1937	phylogenetic_fixedTrees	32	1300	0.1	2	32taxa_balanced_LHS	balanced	32taxa_balanced_RHS_nonreciprocal_close_2event	balanced	close	nonreciprocal	0.5	exp2_41	0.178	5.84e-06	0.177	0.288	29760	4	0.000134409	2	0.000126513	800	800	1	0	0	0.890665	0.0696724	0
1938	phylogenetic_fixedTrees	32	1300	0.1	2	32taxa_balanced_LHS	balanced	32taxa_balanced_RHS_nonreciprocal_close_2event	balanced	close	nonreciprocal	0.5	exp2_42	0.141	4.41e-06	0.137	0.0374	29760	5	0.000168011	2	0.00013577	800	800	1	0	0	0.880574	0.0630884	0
1939	phylogenetic_fixedTrees	32	1300	0.1	2	32taxa_balanced_LHS	balanced	32taxa_balanced_RHS_nonreciprocal_close_2event	balanced	close	nonreciprocal	0.5	exp2_43	0.157	4.61e-06	0.153	0.0465	29760	2	6.72e-05	1	3.72e-05	800	798	0.9975	2	0	0.90005	0.0519689	0
1940	phylogenetic_fixedTrees	32	1300	0.1	2	32taxa_balanced_LHS	balanced	32taxa_balanced_RHS_nonreciprocal_close_2event	balanced	close	nonreciprocal	0.5	exp2_44	0.161	4.67e-06	0.16	0.301	29760	7	0.000235215	2	1.81e-08	800	800	1	0	0	0.882908	0.054619	0
1941	phylogenetic_fixedTrees	32	1300	0.1	2	32taxa_balanced_LHS	balanced	32taxa_balanced_RHS_nonreciprocal_close_2event	balanced	close	nonreciprocal	0.5	exp2_45	0.17	5.41e-06	0.161	0.000192	29760	4	0.000134409	1	3.04e-06	800	800	1	0	0	0.887311	0.0664555	0
1942	phylogenetic_fixedTrees	32	1300	0.1	2	32taxa_balanced_LHS	balanced	32taxa_balanced_RHS_nonreciprocal_close_2event	balanced	close	nonreciprocal	0.5	exp2_46	0.172	5.59e-06	0.17	0.254	29760	2	6.72e-05	1	0.000224041	800	800	1	0	0	0.89522	0.0661446	0
1943	phylogenetic_fixedTrees	32	1300	0.1	2	32taxa_balanced_LHS	balanced	32taxa_balanced_RHS_nonreciprocal_close_2event	balanced	close	nonreciprocal	0.5	exp2_47	0.169	5.06e-06	0.162	0.000886	29760	7	0.000235215	2	5.56e-08	800	799	0.99875	1	0	0.89563	0.0679366	0
1944	phylogenetic_fixedTrees	32	1300	0.1	2	32taxa_balanced_LHS	balanced	32taxa_balanced_RHS_nonreciprocal_close_2event	balanced	close	nonreciprocal	0.5	exp2_48	0.16	4.85e-06	0.154	0.00161	29760	8	0.000268817	2	3.32e-06	800	798	0.9975	2	0	0.891209	0.0611224	0
1945	phylogenetic_fixedTrees	32	1300	0.1	2	32taxa_balanced_LHS	balanced	32taxa_balanced_RHS_nonreciprocal_close_2event	balanced	close	nonreciprocal	0.5	exp2_49	0.154	4.24e-06	0.149	0.00646	29760	4	0.000134409	2	1.22e-06	800	800	1	0	0	0.909942	0.0664466	0
1946	phylogenetic_fixedTrees	32	1300	0.1	2	32taxa_balanced_LHS	balanced	32taxa_balanced_RHS_nonreciprocal_close_2event	balanced	close	nonreciprocal	0.5	exp2_5	0.15	4.84e-06	0.145	0.00576	29760	2	6.72e-05	1	0.000208112	800	800	1	0	0	0.894069	0.0595578	0
1947	phylogenetic_fixedTrees	32	1300	0.1	2	32taxa_balanced_LHS	balanced	32taxa_balanced_RHS_nonreciprocal_close_2event	balanced	close	nonreciprocal	0.5	exp2_50	0.152	4.82e-06	0.149	0.107	29760	3	0.000100806	2	0.00281929	800	800	1	0	0	0.882772	0.0657792	0
1948	phylogenetic_fixedTrees	32	1300	0.1	2	32taxa_balanced_LHS	balanced	32taxa_balanced_RHS_nonreciprocal_close_2event	balanced	close	nonreciprocal	0.5	exp2_51	0.173	6.19e-06	0.169	0.0475	29760	5	0.000168011	2	6.25e-05	800	799	0.99875	1	0	0.877685	0.06753	0
1949	phylogenetic_fixedTrees	32	1300	0.1	2	32taxa_balanced_LHS	balanced	32taxa_balanced_RHS_nonreciprocal_close_2event	balanced	close	nonreciprocal	0.5	exp2_52	0.154	4.77e-06	0.15	0.0465	29760	4	0.000134409	2	0.000372241	800	800	1	0	0	0.868828	0.0718604	0
1950	phylogenetic_fixedTrees	32	1300	0.1	2	32taxa_balanced_LHS	balanced	32taxa_balanced_RHS_nonreciprocal_close_2event	balanced	close	nonreciprocal	0.5	exp2_53	0.147	4.1e-06	0.146	0.342	29760	4	0.000134409	2	4.82e-07	800	799	0.99875	1	0	0.901285	0.0619811	0
1951	phylogenetic_fixedTrees	32	1300	0.1	2	32taxa_balanced_LHS	balanced	32taxa_balanced_RHS_nonreciprocal_close_2event	balanced	close	nonreciprocal	0.5	exp2_54	0.162	4.86e-06	0.16	0.152	29760	5	0.000168011	2	2.82e-07	800	800	1	0	0	0.90303	0.056876	0
1952	phylogenetic_fixedTrees	32	1300	0.1	2	32taxa_balanced_LHS	balanced	32taxa_balanced_RHS_nonreciprocal_close_2event	balanced	close	nonreciprocal	0.5	exp2_55	0.164	5.16e-06	0.16	0.0566	29760	2	6.72e-05	1	0.00288289	800	799	0.99875	1	0	0.892108	0.0686146	0
1953	phylogenetic_fixedTrees	32	1300	0.1	2	32taxa_balanced_LHS	balanced	32taxa_balanced_RHS_nonreciprocal_close_2event	balanced	close	nonreciprocal	0.5	exp2_56	0.162	4.8e-06	0.158	0.0755	29760	2	6.72e-05	1	0.00246071	800	800	1	0	0	0.89701	0.0567964	0
1954	phylogenetic_fixedTrees	32	1300	0.1	2	32taxa_balanced_LHS	balanced	32taxa_balanced_RHS_nonreciprocal_close_2event	balanced	close	nonreciprocal	0.5	exp2_57	0.165	5.12e-06	0.161	0.0499	29760	5	0.000168011	2	1.68e-06	800	800	1	0	0	0.89727	0.0612236	0
1955	phylogenetic_fixedTrees	32	1300	0.1	2	32taxa_balanced_LHS	balanced	32taxa_balanced_RHS_nonreciprocal_close_2event	balanced	close	nonreciprocal	0.5	exp2_58	0.167	5.27e-06	0.161	0.00269	29760	5	0.000168011	2	5.4e-07	800	800	1	0	0	0.892146	0.0608315	0
1956	phylogenetic_fixedTrees	32	1300	0.1	2	32taxa_balanced_LHS	balanced	32taxa_balanced_RHS_nonreciprocal_close_2event	balanced	close	nonreciprocal	0.5	exp2_59	0.141	4.34e-06	0.135	0.00365	29760	6	0.000201613	3	2.33e-05	800	799	0.99875	1	0	0.897161	0.0563387	0
1957	phylogenetic_fixedTrees	32	1300	0.1	2	32taxa_balanced_LHS	balanced	32taxa_balanced_RHS_nonreciprocal_close_2event	balanced	close	nonreciprocal	0.5	exp2_6	0.152	4.49e-06	0.15	0.0862	29760	4	0.000134409	1	4.87e-06	800	800	1	0	0	0.888651	0.0540495	0
1958	phylogenetic_fixedTrees	32	1300	0.1	2	32taxa_balanced_LHS	balanced	32taxa_balanced_RHS_nonreciprocal_close_2event	balanced	close	nonreciprocal	0.5	exp2_60	0.178	5.61e-06	0.175	0.118	29760	2	6.72e-05	1	0.000489152	800	800	1	0	0	0.896315	0.0602186	0
1959	phylogenetic_fixedTrees	32	1300	0.1	2	32taxa_balanced_LHS	balanced	32taxa_balanced_RHS_nonreciprocal_close_2event	balanced	close	nonreciprocal	0.5	exp2_61	0.152	5.05e-06	0.149	0.134	29760	4	0.000134409	1	5.21e-07	800	800	1	0	0	0.91049	0.0605628	0
1960	phylogenetic_fixedTrees	32	1300	0.1	2	32taxa_balanced_LHS	balanced	32taxa_balanced_RHS_nonreciprocal_close_2event	balanced	close	nonreciprocal	0.5	exp2_62	0.16	5.19e-06	0.156	0.0447	29760	4	0.000134409	1	2.55e-07	800	800	1	0	0	0.88871	0.0673737	0
1961	phylogenetic_fixedTrees	32	1300	0.1	2	32taxa_balanced_LHS	balanced	32taxa_balanced_RHS_nonreciprocal_close_2event	balanced	close	nonreciprocal	0.5	exp2_63	0.16	4.83e-06	0.163	0.884	29760	6	0.000201613	3	6.78e-05	800	800	1	0	0	0.884146	0.0728181	0
1962	phylogenetic_fixedTrees	32	1300	0.1	2	32taxa_balanced_LHS	balanced	32taxa_balanced_RHS_nonreciprocal_close_2event	balanced	close	nonreciprocal	0.5	exp2_64	0.182	5.27e-06	0.178	0.0707	29760	8	0.000268817	3	0.000273576	800	800	1	0	0	0.891794	0.0625723	0
1963	phylogenetic_fixedTrees	32	1300	0.1	2	32taxa_balanced_LHS	balanced	32taxa_balanced_RHS_nonreciprocal_close_2event	balanced	close	nonreciprocal	0.5	exp2_65	0.175	5.05e-06	0.171	0.0454	29760	6	0.000201613	2	7.67e-08	800	799	0.99875	1	0	0.882691	0.0642748	0
1964	phylogenetic_fixedTrees	32	1300	0.1	2	32taxa_balanced_LHS	balanced	32taxa_balanced_RHS_nonreciprocal_close_2event	balanced	close	nonreciprocal	0.5	exp2_66	0.151	4.85e-06	0.148	0.14	29760	2	6.72e-05	1	0.00195534	800	799	0.99875	1	0	0.886435	0.0627525	0
1965	phylogenetic_fixedTrees	32	1300	0.1	2	32taxa_balanced_LHS	balanced	32taxa_balanced_RHS_nonreciprocal_close_2event	balanced	close	nonreciprocal	0.5	exp2_67	0.141	4.35e-06	0.14	0.217	29760	6	0.000201613	2	2.47e-05	800	800	1	0	0	0.895133	0.0553109	0
1966	phylogenetic_fixedTrees	32	1300	0.1	2	32taxa_balanced_LHS	balanced	32taxa_balanced_RHS_nonreciprocal_close_2event	balanced	close	nonreciprocal	0.5	exp2_68	0.152	5.01e-06	0.146	0.00549	29760	4	0.000134409	2	6.64e-05	800	800	1	0	0	0.899952	0.0530712	0
1967	phylogenetic_fixedTrees	32	1300	0.1	2	32taxa_balanced_LHS	balanced	32taxa_balanced_RHS_nonreciprocal_close_2event	balanced	close	nonreciprocal	0.5	exp2_69	0.175	5.38e-06	0.177	0.84	29760	1	3.36e-05	1	0.015547	800	799	0.99875	1	0	0.902788	0.0519043	0
1968	phylogenetic_fixedTrees	32	1300	0.1	2	32taxa_balanced_LHS	balanced	32taxa_balanced_RHS_nonreciprocal_close_2event	balanced	close	nonreciprocal	0.5	exp2_7	0.168	5.31e-06	0.162	0.00221	29760	8	0.000268817	3	0.000160457	800	800	1	0	0	0.896852	0.0580345	0
1969	phylogenetic_fixedTrees	32	1300	0.1	2	32taxa_balanced_LHS	balanced	32taxa_balanced_RHS_nonreciprocal_close_2event	balanced	close	nonreciprocal	0.5	exp2_70	0.143	4.49e-06	0.138	0.00485	29760	5	0.000168011	2	9.68e-08	800	800	1	0	0	0.898665	0.0658065	0
1970	phylogenetic_fixedTrees	32	1300	0.1	2	32taxa_balanced_LHS	balanced	32taxa_balanced_RHS_nonreciprocal_close_2event	balanced	close	nonreciprocal	0.5	exp2_71	0.162	5.38e-06	0.162	0.6	29760	5	0.000168011	2	2.83e-07	800	800	1	0	0	0.899774	0.0687553	0
1971	phylogenetic_fixedTrees	32	1300	0.1	2	32taxa_balanced_LHS	balanced	32taxa_balanced_RHS_nonreciprocal_close_2event	balanced	close	nonreciprocal	0.5	exp2_72	0.154	4.58e-06	0.149	0.00765	29760	3	0.000100806	1	3.06e-05	800	800	1	0	0	0.902319	0.0583298	0
1972	phylogenetic_fixedTrees	32	1300	0.1	2	32taxa_balanced_LHS	balanced	32taxa_balanced_RHS_nonreciprocal_close_2event	balanced	close	nonreciprocal	0.5	exp2_73	0.155	5.06e-06	0.151	0.0479	29760	4	0.000134409	1	5.56e-08	800	798	0.9975	2	0	0.902351	0.0556068	0
1973	phylogenetic_fixedTrees	32	1300	0.1	2	32taxa_balanced_LHS	balanced	32taxa_balanced_RHS_nonreciprocal_close_2event	balanced	close	nonreciprocal	0.5	exp2_74	0.167	5.24e-06	0.164	0.0719	29760	6	0.000201613	2	8.42e-06	800	799	0.99875	1	0	0.88385	0.069619	0
1974	phylogenetic_fixedTrees	32	1300	0.1	2	32taxa_balanced_LHS	balanced	32taxa_balanced_RHS_nonreciprocal_close_2event	balanced	close	nonreciprocal	0.5	exp2_75	0.173	5.07e-06	0.169	0.0637	29760	3	0.000100806	1	0.00789141	800	799	0.99875	1	0	0.884066	0.0601713	0
1975	phylogenetic_fixedTrees	32	1300	0.1	2	32taxa_balanced_LHS	balanced	32taxa_balanced_RHS_nonreciprocal_close_2event	balanced	close	nonreciprocal	0.5	exp2_76	0.141	4.15e-06	0.137	0.0229	29760	3	0.000100806	2	0.00171108	800	800	1	0	0	0.90712	0.050119	0
1976	phylogenetic_fixedTrees	32	1300	0.1	2	32taxa_balanced_LHS	balanced	32taxa_balanced_RHS_nonreciprocal_close_2event	balanced	close	nonreciprocal	0.5	exp2_77	0.189	6.02e-06	0.186	0.123	29760	4	0.000134409	2	5.82e-05	800	800	1	0	0	0.896088	0.066213	0
1977	phylogenetic_fixedTrees	32	1300	0.1	2	32taxa_balanced_LHS	balanced	32taxa_balanced_RHS_nonreciprocal_close_2event	balanced	close	nonreciprocal	0.5	exp2_78	0.149	4.48e-06	0.146	0.0976	29760	0	0	0	0.991693	800	800	1	0	0	0.892722	0.0624605	0
1978	phylogenetic_fixedTrees	32	1300	0.1	2	32taxa_balanced_LHS	balanced	32taxa_balanced_RHS_nonreciprocal_close_2event	balanced	close	nonreciprocal	0.5	exp2_79	0.15	4.57e-06	0.143	0.00229	29760	6	0.000201613	3	2.18e-05	800	800	1	0	0	0.901326	0.0631796	0
1979	phylogenetic_fixedTrees	32	1300	0.1	2	32taxa_balanced_LHS	balanced	32taxa_balanced_RHS_nonreciprocal_close_2event	balanced	close	nonreciprocal	0.5	exp2_8	0.149	4.5e-06	0.146	0.0967	29760	4	0.000134409	2	6.17e-06	800	799	0.99875	1	0	0.895184	0.0519455	0
1980	phylogenetic_fixedTrees	32	1300	0.1	2	32taxa_balanced_LHS	balanced	32taxa_balanced_RHS_nonreciprocal_close_2event	balanced	close	nonreciprocal	0.5	exp2_80	0.184	5.43e-06	0.179	0.0156	29760	3	0.000100806	2	9.51e-05	800	799	0.99875	1	0	0.888851	0.0603915	0
1981	phylogenetic_fixedTrees	32	1300	0.1	2	32taxa_balanced_LHS	balanced	32taxa_balanced_RHS_nonreciprocal_close_2event	balanced	close	nonreciprocal	0.5	exp2_81	0.172	5.32e-06	0.168	0.0952	29760	4	0.000134409	2	0.00244125	800	800	1	0	0	0.877018	0.0702848	0
1982	phylogenetic_fixedTrees	32	1300	0.1	2	32taxa_balanced_LHS	balanced	32taxa_balanced_RHS_nonreciprocal_close_2event	balanced	close	nonreciprocal	0.5	exp2_82	0.147	4.83e-06	0.142	0.0173	29760	6	0.000201613	2	4.55e-05	800	800	1	0	0	0.886659	0.0637842	0
1983	phylogenetic_fixedTrees	32	1300	0.1	2	32taxa_balanced_LHS	balanced	32taxa_balanced_RHS_nonreciprocal_close_2event	balanced	close	nonreciprocal	0.5	exp2_83	0.19	5.71e-06	0.188	0.311	29760	3	0.000100806	2	4.51e-06	800	800	1	0	0	0.900618	0.05396	0
1984	phylogenetic_fixedTrees	32	1300	0.1	2	32taxa_balanced_LHS	balanced	32taxa_balanced_RHS_nonreciprocal_close_2event	balanced	close	nonreciprocal	0.5	exp2_84	0.158	4.8e-06	0.156	0.158	29760	3	0.000100806	2	0.0228377	800	800	1	0	0	0.896778	0.0577909	0
1985	phylogenetic_fixedTrees	32	1300	0.1	2	32taxa_balanced_LHS	balanced	32taxa_balanced_RHS_nonreciprocal_close_2event	balanced	close	nonreciprocal	0.5	exp2_85	0.172	5.2e-06	0.17	0.157	29760	5	0.000168011	2	3.13e-05	800	798	0.9975	2	0	0.867696	0.0591707	0
1986	phylogenetic_fixedTrees	32	1300	0.1	2	32taxa_balanced_LHS	balanced	32taxa_balanced_RHS_nonreciprocal_close_2event	balanced	close	nonreciprocal	0.5	exp2_86	0.156	5.23e-06	0.152	0.0174	29760	3	0.000100806	2	0.00502105	800	800	1	0	0	0.897112	0.0551935	0
1987	phylogenetic_fixedTrees	32	1300	0.1	2	32taxa_balanced_LHS	balanced	32taxa_balanced_RHS_nonreciprocal_close_2event	balanced	close	nonreciprocal	0.5	exp2_87	0.165	5.14e-06	0.159	0.0034	29760	6	0.000201613	2	1.06e-05	800	800	1	0	0	0.905248	0.062777	0
1988	phylogenetic_fixedTrees	32	1300	0.1	2	32taxa_balanced_LHS	balanced	32taxa_balanced_RHS_nonreciprocal_close_2event	balanced	close	nonreciprocal	0.5	exp2_88	0.164	4.86e-06	0.158	0.00485	29760	4	0.000134409	2	2e-05	800	800	1	0	0	0.88141	0.0564366	0
1989	phylogenetic_fixedTrees	32	1300	0.1	2	32taxa_balanced_LHS	balanced	32taxa_balanced_RHS_nonreciprocal_close_2event	balanced	close	nonreciprocal	0.5	exp2_89	0.16	4.97e-06	0.157	0.104	29760	6	0.000201613	2	0.0001192	800	800	1	0	0	0.886654	0.0535512	0
1990	phylogenetic_fixedTrees	32	1300	0.1	2	32taxa_balanced_LHS	balanced	32taxa_balanced_RHS_nonreciprocal_close_2event	balanced	close	nonreciprocal	0.5	exp2_9	0.149	4.58e-06	0.147	0.16	29760	8	0.000268817	2	2.49e-09	800	800	1	0	0	0.884929	0.0654472	0
1991	phylogenetic_fixedTrees	32	1300	0.1	2	32taxa_balanced_LHS	balanced	32taxa_balanced_RHS_nonreciprocal_close_2event	balanced	close	nonreciprocal	0.5	exp2_90	0.163	4.88e-06	0.161	0.183	29760	8	0.000268817	3	2.56e-06	800	800	1	0	0	0.900431	0.0601552	0
1992	phylogenetic_fixedTrees	32	1300	0.1	2	32taxa_balanced_LHS	balanced	32taxa_balanced_RHS_nonreciprocal_close_2event	balanced	close	nonreciprocal	0.5	exp2_91	0.169	5.25e-06	0.16	2.18e-05	29760	6	0.000201613	2	9.59e-07	800	799	0.99875	1	0	0.893213	0.0689055	0
1993	phylogenetic_fixedTrees	32	1300	0.1	2	32taxa_balanced_LHS	balanced	32taxa_balanced_RHS_nonreciprocal_close_2event	balanced	close	nonreciprocal	0.5	exp2_92	0.139	4.4e-06	0.138	0.256	29760	2	6.72e-05	1	0.000111453	800	799	0.99875	1	0	0.896224	0.0557325	0
1994	phylogenetic_fixedTrees	32	1300	0.1	2	32taxa_balanced_LHS	balanced	32taxa_balanced_RHS_nonreciprocal_close_2event	balanced	close	nonreciprocal	0.5	exp2_93	0.144	4.39e-06	0.136	7.99e-05	29760	8	0.000268817	2	2.94e-05	800	800	1	0	0	0.891406	0.0669828	0
1995	phylogenetic_fixedTrees	32	1300	0.1	2	32taxa_balanced_LHS	balanced	32taxa_balanced_RHS_nonreciprocal_close_2event	balanced	close	nonreciprocal	0.5	exp2_94	0.165	5.2e-06	0.16	0.014	29760	4	0.000134409	2	4.76e-06	800	800	1	0	0	0.872423	0.074064	0
1996	phylogenetic_fixedTrees	32	1300	0.1	2	32taxa_balanced_LHS	balanced	32taxa_balanced_RHS_nonreciprocal_close_2event	balanced	close	nonreciprocal	0.5	exp2_95	0.15	4.79e-06	0.148	0.185	29760	2	6.72e-05	1	0.0120301	800	800	1	0	0	0.89106	0.0636669	0
1997	phylogenetic_fixedTrees	32	1300	0.1	2	32taxa_balanced_LHS	balanced	32taxa_balanced_RHS_nonreciprocal_close_2event	balanced	close	nonreciprocal	0.5	exp2_96	0.163	4.78e-06	0.155	0.000307	29760	2	6.72e-05	1	0.0106818	800	799	0.99875	1	0	0.903999	0.053431	0
1998	phylogenetic_fixedTrees	32	1300	0.1	2	32taxa_balanced_LHS	balanced	32taxa_balanced_RHS_nonreciprocal_close_2event	balanced	close	nonreciprocal	0.5	exp2_97	0.144	4.74e-06	0.142	0.214	29760	2	6.72e-05	1	0.00236945	800	799	0.99875	1	0	0.899386	0.0595373	0
1999	phylogenetic_fixedTrees	32	1300	0.1	2	32taxa_balanced_LHS	balanced	32taxa_balanced_RHS_nonreciprocal_close_2event	balanced	close	nonreciprocal	0.5	exp2_98	0.158	4.4e-06	0.156	0.228	29760	6	0.000201613	3	3.06e-05	800	800	1	0	0	0.903061	0.0694277	0
2000	phylogenetic_fixedTrees	32	1300	0.1	2	32taxa_balanced_LHS	balanced	32taxa_balanced_RHS_nonreciprocal_close_2event	balanced	close	nonreciprocal	0.5	exp2_99	0.175	5.37e-06	0.173	0.13	29760	4	0.000134409	2	0.000900472	800	800	1	0	0	0.897881	0.0594549	0
2001	phylogenetic_fixedTrees	32	1300	0.1	3	32taxa_balanced_LHS	balanced	32taxa_balanced_RHS_nonreciprocal_close_3event	balanced	close	nonreciprocal	0.5	exp2_1	0.156	5.11e-06	0.152	0.019	29760	5	0.000168011	2	0.00141068	800	799	0.99875	1	0	0.868959	0.0538198	0
2002	phylogenetic_fixedTrees	32	1300	0.1	3	32taxa_balanced_LHS	balanced	32taxa_balanced_RHS_nonreciprocal_close_3event	balanced	close	nonreciprocal	0.5	exp2_10	0.168	5.07e-06	0.163	0.00678	29760	6	0.000201613	4	0.00206384	800	800	1	0	0	0.882872	0.0636491	0
2003	phylogenetic_fixedTrees	32	1300	0.1	3	32taxa_balanced_LHS	balanced	32taxa_balanced_RHS_nonreciprocal_close_3event	balanced	close	nonreciprocal	0.5	exp2_100	0.146	4.42e-06	0.143	0.0542	29760	2	6.72e-05	1	0.000103593	800	800	1	0	0	0.865059	0.0760506	0
2004	phylogenetic_fixedTrees	32	1300	0.1	3	32taxa_balanced_LHS	balanced	32taxa_balanced_RHS_nonreciprocal_close_3event	balanced	close	nonreciprocal	0.5	exp2_11	0.147	4.28e-06	0.14	0.00066	29760	10	0.000336022	3	0.000109871	800	800	1	0	0	0.880053	0.0626073	0
2005	phylogenetic_fixedTrees	32	1300	0.1	3	32taxa_balanced_LHS	balanced	32taxa_balanced_RHS_nonreciprocal_close_3event	balanced	close	nonreciprocal	0.5	exp2_12	0.149	4.82e-06	0.141	0.000126	29760	4	0.000134409	1	1.58e-08	800	800	1	0	0	0.85018	0.0574333	0
2006	phylogenetic_fixedTrees	32	1300	0.1	3	32taxa_balanced_LHS	balanced	32taxa_balanced_RHS_nonreciprocal_close_3event	balanced	close	nonreciprocal	0.5	exp2_13	0.145	4.14e-06	0.141	0.0131	29760	8	0.000268817	3	6.59e-07	800	800	1	0	0	0.882725	0.0575879	0
2007	phylogenetic_fixedTrees	32	1300	0.1	3	32taxa_balanced_LHS	balanced	32taxa_balanced_RHS_nonreciprocal_close_3event	balanced	close	nonreciprocal	0.5	exp2_14	0.181	5.42e-06	0.174	0.000965	29760	10	0.000336022	4	4.45e-09	800	797	0.99625	3	0	0.864422	0.068059	0
2008	phylogenetic_fixedTrees	32	1300	0.1	3	32taxa_balanced_LHS	balanced	32taxa_balanced_RHS_nonreciprocal_close_3event	balanced	close	nonreciprocal	0.5	exp2_15	0.163	5.14e-06	0.157	0.0096	29760	6	0.000201613	2	1.23e-09	800	799	0.99875	1	0	0.881362	0.0639093	0
2009	phylogenetic_fixedTrees	32	1300	0.1	3	32taxa_balanced_LHS	balanced	32taxa_balanced_RHS_nonreciprocal_close_3event	balanced	close	nonreciprocal	0.5	exp2_16	0.154	5.05e-06	0.143	1.74e-07	29760	8	0.000268817	3	1.43e-09	800	798	0.9975	2	0	0.868716	0.063644	0
2010	phylogenetic_fixedTrees	32	1300	0.1	3	32taxa_balanced_LHS	balanced	32taxa_balanced_RHS_nonreciprocal_close_3event	balanced	close	nonreciprocal	0.5	exp2_17	0.155	4.57e-06	0.15	0.00988	29760	6	0.000201613	2	2.34e-10	800	800	1	0	0	0.867812	0.0699422	0
2011	phylogenetic_fixedTrees	32	1300	0.1	3	32taxa_balanced_LHS	balanced	32taxa_balanced_RHS_nonreciprocal_close_3event	balanced	close	nonreciprocal	0.5	exp2_18	0.168	5e-06	0.163	0.017	29760	8	0.000268817	3	0.000384093	800	800	1	0	0	0.876484	0.0556407	0
2012	phylogenetic_fixedTrees	32	1300	0.1	3	32taxa_balanced_LHS	balanced	32taxa_balanced_RHS_nonreciprocal_close_3event	balanced	close	nonreciprocal	0.5	exp2_19	0.144	4.31e-06	0.142	0.195	29760	6	0.000201613	2	6.08e-06	800	800	1	0	0	0.888612	0.056183	0
2013	phylogenetic_fixedTrees	32	1300	0.1	3	32taxa_balanced_LHS	balanced	32taxa_balanced_RHS_nonreciprocal_close_3event	balanced	close	nonreciprocal	0.5	exp2_2	0.14	3.91e-06	0.135	0.00563	29760	8	0.000268817	3	3.16e-07	800	800	1	0	0	0.879495	0.0576529	0
2014	phylogenetic_fixedTrees	32	1300	0.1	3	32taxa_balanced_LHS	balanced	32taxa_balanced_RHS_nonreciprocal_close_3event	balanced	close	nonreciprocal	0.5	exp2_20	0.142	4.33e-06	0.134	6.92e-05	29760	12	0.000403226	4	5.74e-08	800	799	0.99875	1	0	0.85142	0.0683526	0
2015	phylogenetic_fixedTrees	32	1300	0.1	3	32taxa_balanced_LHS	balanced	32taxa_balanced_RHS_nonreciprocal_close_3event	balanced	close	nonreciprocal	0.5	exp2_21	0.175	5.14e-06	0.172	0.0978	29760	3	0.000100806	2	1.58e-05	800	799	0.99875	1	0	0.882215	0.0645996	0
2016	phylogenetic_fixedTrees	32	1300	0.1	3	32taxa_balanced_LHS	balanced	32taxa_balanced_RHS_nonreciprocal_close_3event	balanced	close	nonreciprocal	0.5	exp2_22	0.145	4.25e-06	0.143	0.13	29760	5	0.000168011	3	8.06e-06	800	800	1	0	0	0.850662	0.0655884	0
2017	phylogenetic_fixedTrees	32	1300	0.1	3	32taxa_balanced_LHS	balanced	32taxa_balanced_RHS_nonreciprocal_close_3event	balanced	close	nonreciprocal	0.5	exp2_23	0.151	4.69e-06	0.15	0.361	29760	8	0.000268817	3	0.000125508	800	798	0.9975	2	0	0.869656	0.0545473	0
2018	phylogenetic_fixedTrees	32	1300	0.1	3	32taxa_balanced_LHS	balanced	32taxa_balanced_RHS_nonreciprocal_close_3event	balanced	close	nonreciprocal	0.5	exp2_24	0.157	4.67e-06	0.153	0.0276	29760	3	0.000100806	2	0.000106767	800	798	0.9975	2	0	0.875706	0.0633498	0
2019	phylogenetic_fixedTrees	32	1300	0.1	3	32taxa_balanced_LHS	balanced	32taxa_balanced_RHS_nonreciprocal_close_3event	balanced	close	nonreciprocal	0.5	exp2_25	0.167	5.03e-06	0.162	0.027	29760	8	0.000268817	3	7.56e-06	800	800	1	0	0	0.867164	0.0584294	0
2020	phylogenetic_fixedTrees	32	1300	0.1	3	32taxa_balanced_LHS	balanced	32taxa_balanced_RHS_nonreciprocal_close_3event	balanced	close	nonreciprocal	0.5	exp2_26	0.139	4.45e-06	0.135	0.0454	29760	8	0.000268817	3	0.000149654	800	799	0.99875	1	0	0.901004	0.0597364	0
2021	phylogenetic_fixedTrees	32	1300	0.1	3	32taxa_balanced_LHS	balanced	32taxa_balanced_RHS_nonreciprocal_close_3event	balanced	close	nonreciprocal	0.5	exp2_27	0.146	4.59e-06	0.143	0.0881	29760	4	0.000134409	2	0.000333217	800	799	0.99875	1	0	0.872123	0.05452	0
2022	phylogenetic_fixedTrees	32	1300	0.1	3	32taxa_balanced_LHS	balanced	32taxa_balanced_RHS_nonreciprocal_close_3event	balanced	close	nonreciprocal	0.5	exp2_28	0.176	5.58e-06	0.166	3.35e-06	29760	4	0.000134409	2	0.000148702	800	799	0.99875	1	0	0.875821	0.0606123	0
2023	phylogenetic_fixedTrees	32	1300	0.1	3	32taxa_balanced_LHS	balanced	32taxa_balanced_RHS_nonreciprocal_close_3event	balanced	close	nonreciprocal	0.5	exp2_29	0.161	5.31e-06	0.152	3.06e-05	29760	6	0.000201613	2	1.06e-05	800	799	0.99875	1	0	0.866625	0.0670033	0
2024	phylogenetic_fixedTrees	32	1300	0.1	3	32taxa_balanced_LHS	balanced	32taxa_balanced_RHS_nonreciprocal_close_3event	balanced	close	nonreciprocal	0.5	exp2_3	0.159	4.62e-06	0.151	0.000224	29760	11	0.000369624	3	8.61e-05	800	800	1	0	0	0.875842	0.0576924	0
2025	phylogenetic_fixedTrees	32	1300	0.1	3	32taxa_balanced_LHS	balanced	32taxa_balanced_RHS_nonreciprocal_close_3event	balanced	close	nonreciprocal	0.5	exp2_30	0.16	4.72e-06	0.155	0.00863	29760	7	0.000235215	3	5.85e-05	800	797	0.99625	3	0	0.857491	0.0596769	0
2026	phylogenetic_fixedTrees	32	1300	0.1	3	32taxa_balanced_LHS	balanced	32taxa_balanced_RHS_nonreciprocal_close_3event	balanced	close	nonreciprocal	0.5	exp2_31	0.159	4.86e-06	0.152	0.00184	29760	5	0.000168011	2	0.000126513	800	800	1	0	0	0.88404	0.0702647	0
2027	phylogenetic_fixedTrees	32	1300	0.1	3	32taxa_balanced_LHS	balanced	32taxa_balanced_RHS_nonreciprocal_close_3event	balanced	close	nonreciprocal	0.5	exp2_32	0.169	5.77e-06	0.165	0.0537	29760	4	0.000134409	2	0.000335914	800	799	0.99875	1	0	0.854966	0.0707775	0
2028	phylogenetic_fixedTrees	32	1300	0.1	3	32taxa_balanced_LHS	balanced	32taxa_balanced_RHS_nonreciprocal_close_3event	balanced	close	nonreciprocal	0.5	exp2_33	0.164	5.47e-06	0.154	1.37e-05	29760	4	0.000134409	2	0.00379754	800	800	1	0	0	0.876088	0.0632086	0
2029	phylogenetic_fixedTrees	32	1300	0.1	3	32taxa_balanced_LHS	balanced	32taxa_balanced_RHS_nonreciprocal_close_3event	balanced	close	nonreciprocal	0.5	exp2_34	0.155	4.72e-06	0.146	7.66e-05	29760	10	0.000336022	5	2.25e-05	800	800	1	0	0	0.851881	0.0606618	0
2030	phylogenetic_fixedTrees	32	1300	0.1	3	32taxa_balanced_LHS	balanced	32taxa_balanced_RHS_nonreciprocal_close_3event	balanced	close	nonreciprocal	0.5	exp2_35	0.155	4.56e-06	0.15	0.00814	29760	7	0.000235215	3	1.57e-07	800	800	1	0	0	0.880567	0.0566329	0
2031	phylogenetic_fixedTrees	32	1300	0.1	3	32taxa_balanced_LHS	balanced	32taxa_balanced_RHS_nonreciprocal_close_3event	balanced	close	nonreciprocal	0.5	exp2_36	0.134	3.9e-06	0.129	0.00356	29760	7	0.000235215	3	4.91e-06	800	800	1	0	0	0.877344	0.0564744	0
2032	phylogenetic_fixedTrees	32	1300	0.1	3	32taxa_balanced_LHS	balanced	32taxa_balanced_RHS_nonreciprocal_close_3event	balanced	close	nonreciprocal	0.5	exp2_37	0.148	4.33e-06	0.14	5.1e-05	29760	10	0.000336022	4	5.57e-09	800	799	0.99875	1	0	0.878988	0.0572186	0
2033	phylogenetic_fixedTrees	32	1300	0.1	3	32taxa_balanced_LHS	balanced	32taxa_balanced_RHS_nonreciprocal_close_3event	balanced	close	nonreciprocal	0.5	exp2_38	0.171	5.15e-06	0.167	0.0512	29760	4	0.000134409	1	8.02e-07	800	799	0.99875	1	0	0.880215	0.0670362	0
2034	phylogenetic_fixedTrees	32	1300	0.1	3	32taxa_balanced_LHS	balanced	32taxa_balanced_RHS_nonreciprocal_close_3event	balanced	close	nonreciprocal	0.5	exp2_39	0.154	4.84e-06	0.148	0.00439	29760	8	0.000268817	3	7.47e-05	800	800	1	0	0	0.872098	0.0652875	0
2035	phylogenetic_fixedTrees	32	1300	0.1	3	32taxa_balanced_LHS	balanced	32taxa_balanced_RHS_nonreciprocal_close_3event	balanced	close	nonreciprocal	0.5	exp2_4	0.141	4.03e-06	0.139	0.213	29760	8	0.000268817	3	2.24e-08	800	800	1	0	0	0.877329	0.0665423	0
2036	phylogenetic_fixedTrees	32	1300	0.1	3	32taxa_balanced_LHS	balanced	32taxa_balanced_RHS_nonreciprocal_close_3event	balanced	close	nonreciprocal	0.5	exp2_40	0.17	5.2e-06	0.166	0.0639	29760	4	0.000134409	2	3.81e-05	800	800	1	0	0	0.887278	0.0663198	0
2037	phylogenetic_fixedTrees	32	1300	0.1	3	32taxa_balanced_LHS	balanced	32taxa_balanced_RHS_nonreciprocal_close_3event	balanced	close	nonreciprocal	0.5	exp2_41	0.156	4.86e-06	0.152	0.0361	29760	8	0.000268817	2	1.65e-05	800	800	1	0	0	0.88299	0.0857803	0
2038	phylogenetic_fixedTrees	32	1300	0.1	3	32taxa_balanced_LHS	balanced	32taxa_balanced_RHS_nonreciprocal_close_3event	balanced	close	nonreciprocal	0.5	exp2_42	0.151	4.81e-06	0.146	0.00886	29760	9	0.000302419	3	1.02e-05	800	800	1	0	0	0.883365	0.0626696	0
2039	phylogenetic_fixedTrees	32	1300	0.1	3	32taxa_balanced_LHS	balanced	32taxa_balanced_RHS_nonreciprocal_close_3event	balanced	close	nonreciprocal	0.5	exp2_43	0.154	4.61e-06	0.152	0.149	29760	8	0.000268817	4	0.001229	800	799	0.99875	1	0	0.87079	0.0604199	0
2040	phylogenetic_fixedTrees	32	1300	0.1	3	32taxa_balanced_LHS	balanced	32taxa_balanced_RHS_nonreciprocal_close_3event	balanced	close	nonreciprocal	0.5	exp2_44	0.185	5.79e-06	0.178	0.0032	29760	4	0.000134409	1	0.000217769	800	799	0.99875	1	0	0.857005	0.0637075	0
2041	phylogenetic_fixedTrees	32	1300	0.1	3	32taxa_balanced_LHS	balanced	32taxa_balanced_RHS_nonreciprocal_close_3event	balanced	close	nonreciprocal	0.5	exp2_45	0.162	4.78e-06	0.156	0.00309	29760	11	0.000369624	4	1.77e-06	800	800	1	0	0	0.875735	0.0616185	0
2042	phylogenetic_fixedTrees	32	1300	0.1	3	32taxa_balanced_LHS	balanced	32taxa_balanced_RHS_nonreciprocal_close_3event	balanced	close	nonreciprocal	0.5	exp2_46	0.159	4.53e-06	0.148	8.97e-07	29760	4	0.000134409	2	0.000568103	800	800	1	0	0	0.885346	0.0616057	0
2043	phylogenetic_fixedTrees	32	1300	0.1	3	32taxa_balanced_LHS	balanced	32taxa_balanced_RHS_nonreciprocal_close_3event	balanced	close	nonreciprocal	0.5	exp2_47	0.169	4.93e-06	0.163	0.00333	29760	8	0.000268817	5	8.55e-06	800	800	1	0	0	0.875016	0.0561652	0
2044	phylogenetic_fixedTrees	32	1300	0.1	3	32taxa_balanced_LHS	balanced	32taxa_balanced_RHS_nonreciprocal_close_3event	balanced	close	nonreciprocal	0.5	exp2_48	0.153	5e-06	0.153	0.394	29760	0	0	0	0.0556541	800	800	1	0	0	0.891443	0.0569149	0
2045	phylogenetic_fixedTrees	32	1300	0.1	3	32taxa_balanced_LHS	balanced	32taxa_balanced_RHS_nonreciprocal_close_3event	balanced	close	nonreciprocal	0.5	exp2_49	0.166	5.1e-06	0.161	0.00639	29760	7	0.000235215	2	4.99e-05	800	800	1	0	0	0.897629	0.0646313	0
2046	phylogenetic_fixedTrees	32	1300	0.1	3	32taxa_balanced_LHS	balanced	32taxa_balanced_RHS_nonreciprocal_close_3event	balanced	close	nonreciprocal	0.5	exp2_5	0.163	4.73e-06	0.162	0.268	29760	4	0.000134409	2	2.21e-07	800	800	1	0	0	0.890073	0.0530022	0
2047	phylogenetic_fixedTrees	32	1300	0.1	3	32taxa_balanced_LHS	balanced	32taxa_balanced_RHS_nonreciprocal_close_3event	balanced	close	nonreciprocal	0.5	exp2_50	0.157	4.72e-06	0.153	0.0149	29760	3	0.000100806	1	1.13e-07	800	798	0.9975	2	0	0.893762	0.0628215	0
2048	phylogenetic_fixedTrees	32	1300	0.1	3	32taxa_balanced_LHS	balanced	32taxa_balanced_RHS_nonreciprocal_close_3event	balanced	close	nonreciprocal	0.5	exp2_51	0.162	4.83e-06	0.156	0.0062	29760	4	0.000134409	2	0.000257802	800	800	1	0	0	0.882097	0.0634683	0
2049	phylogenetic_fixedTrees	32	1300	0.1	3	32taxa_balanced_LHS	balanced	32taxa_balanced_RHS_nonreciprocal_close_3event	balanced	close	nonreciprocal	0.5	exp2_52	0.169	5.05e-06	0.167	0.193	29760	2	6.72e-05	1	0.000572712	800	800	1	0	0	0.866015	0.0573521	0
2050	phylogenetic_fixedTrees	32	1300	0.1	3	32taxa_balanced_LHS	balanced	32taxa_balanced_RHS_nonreciprocal_close_3event	balanced	close	nonreciprocal	0.5	exp2_53	0.169	5.08e-06	0.165	0.0604	29760	2	6.72e-05	1	0.0263166	800	800	1	0	0	0.880472	0.0727408	0
2051	phylogenetic_fixedTrees	32	1300	0.1	3	32taxa_balanced_LHS	balanced	32taxa_balanced_RHS_nonreciprocal_close_3event	balanced	close	nonreciprocal	0.5	exp2_54	0.177	5.62e-06	0.173	0.035	29760	0	0	0	0.0607975	800	798	0.9975	2	0	0.878279	0.063035	0
2052	phylogenetic_fixedTrees	32	1300	0.1	3	32taxa_balanced_LHS	balanced	32taxa_balanced_RHS_nonreciprocal_close_3event	balanced	close	nonreciprocal	0.5	exp2_55	0.188	6.05e-06	0.184	0.0444	29760	8	0.000268817	3	1.85e-07	800	800	1	0	0	0.853011	0.0638882	0
2053	phylogenetic_fixedTrees	32	1300	0.1	3	32taxa_balanced_LHS	balanced	32taxa_balanced_RHS_nonreciprocal_close_3event	balanced	close	nonreciprocal	0.5	exp2_56	0.141	4.46e-06	0.14	0.376	29760	10	0.000336022	3	5.47e-07	800	800	1	0	0	0.881601	0.0528204	0
2054	phylogenetic_fixedTrees	32	1300	0.1	3	32taxa_balanced_LHS	balanced	32taxa_balanced_RHS_nonreciprocal_close_3event	balanced	close	nonreciprocal	0.5	exp2_57	0.152	4.5e-06	0.148	0.0446	29760	8	0.000268817	4	4.06e-08	800	800	1	0	0	0.899052	0.0585044	0
2055	phylogenetic_fixedTrees	32	1300	0.1	3	32taxa_balanced_LHS	balanced	32taxa_balanced_RHS_nonreciprocal_close_3event	balanced	close	nonreciprocal	0.5	exp2_58	0.166	5.08e-06	0.165	0.272	29760	7	0.000235215	3	5.04e-07	800	799	0.99875	1	0	0.870864	0.061005	0
2056	phylogenetic_fixedTrees	32	1300	0.1	3	32taxa_balanced_LHS	balanced	32taxa_balanced_RHS_nonreciprocal_close_3event	balanced	close	nonreciprocal	0.5	exp2_59	0.156	5.07e-06	0.156	0.38	29760	14	0.00047043	4	4.71e-07	800	800	1	0	0	0.867966	0.0712976	0
2057	phylogenetic_fixedTrees	32	1300	0.1	3	32taxa_balanced_LHS	balanced	32taxa_balanced_RHS_nonreciprocal_close_3event	balanced	close	nonreciprocal	0.5	exp2_6	0.161	5.21e-06	0.155	0.00635	29760	8	0.000268817	3	5.54e-05	800	800	1	0	0	0.870796	0.0682803	0
2058	phylogenetic_fixedTrees	32	1300	0.1	3	32taxa_balanced_LHS	balanced	32taxa_balanced_RHS_nonreciprocal_close_3event	balanced	close	nonreciprocal	0.5	exp2_60	0.176	5.12e-06	0.171	0.0165	29760	10	0.000336022	4	2.37e-05	800	800	1	0	0	0.878233	0.0615656	0
2059	phylogenetic_fixedTrees	32	1300	0.1	3	32taxa_balanced_LHS	balanced	32taxa_balanced_RHS_nonreciprocal_close_3event	balanced	close	nonreciprocal	0.5	exp2_61	0.158	5.25e-06	0.155	0.109	29760	5	0.000168011	2	4.64e-07	800	800	1	0	0	0.896519	0.0578076	0
2060	phylogenetic_fixedTrees	32	1300	0.1	3	32taxa_balanced_LHS	balanced	32taxa_balanced_RHS_nonreciprocal_close_3event	balanced	close	nonreciprocal	0.5	exp2_62	0.163	4.94e-06	0.159	0.0452	29760	6	0.000201613	2	3.84e-09	800	800	1	0	0	0.85985	0.0629633	0
2061	phylogenetic_fixedTrees	32	1300	0.1	3	32taxa_balanced_LHS	balanced	32taxa_balanced_RHS_nonreciprocal_close_3event	balanced	close	nonreciprocal	0.5	exp2_63	0.159	5.1e-06	0.152	0.000289	29760	9	0.000302419	3	0.000161409	800	800	1	0	0	0.876749	0.0726257	0
2062	phylogenetic_fixedTrees	32	1300	0.1	3	32taxa_balanced_LHS	balanced	32taxa_balanced_RHS_nonreciprocal_close_3event	balanced	close	nonreciprocal	0.5	exp2_64	0.165	4.62e-06	0.161	0.0358	29760	7	0.000235215	2	6.04e-12	800	800	1	0	0	0.861628	0.0675578	0
2063	phylogenetic_fixedTrees	32	1300	0.1	3	32taxa_balanced_LHS	balanced	32taxa_balanced_RHS_nonreciprocal_close_3event	balanced	close	nonreciprocal	0.5	exp2_65	0.15	4.63e-06	0.144	0.00145	29760	11	0.000369624	4	8.96e-08	800	800	1	0	0	0.872443	0.0665039	0
2064	phylogenetic_fixedTrees	32	1300	0.1	3	32taxa_balanced_LHS	balanced	32taxa_balanced_RHS_nonreciprocal_close_3event	balanced	close	nonreciprocal	0.5	exp2_66	0.144	4.7e-06	0.139	0.00413	29760	4	0.000134409	2	6.25e-07	800	799	0.99875	1	0	0.894709	0.0582453	0
2065	phylogenetic_fixedTrees	32	1300	0.1	3	32taxa_balanced_LHS	balanced	32taxa_balanced_RHS_nonreciprocal_close_3event	balanced	close	nonreciprocal	0.5	exp2_67	0.155	4.46e-06	0.148	0.000518	29760	10	0.000336022	3	2.7e-07	800	800	1	0	0	0.868686	0.0777252	0
2066	phylogenetic_fixedTrees	32	1300	0.1	3	32taxa_balanced_LHS	balanced	32taxa_balanced_RHS_nonreciprocal_close_3event	balanced	close	nonreciprocal	0.5	exp2_68	0.162	4.75e-06	0.155	0.00256	29760	4	0.000134409	2	0.000530203	800	800	1	0	0	0.8815	0.0522508	0
2067	phylogenetic_fixedTrees	32	1300	0.1	3	32taxa_balanced_LHS	balanced	32taxa_balanced_RHS_nonreciprocal_close_3event	balanced	close	nonreciprocal	0.5	exp2_69	0.161	4.77e-06	0.158	0.103	29760	2	6.72e-05	1	4.43e-05	800	800	1	0	0	0.867572	0.0625523	0
2068	phylogenetic_fixedTrees	32	1300	0.1	3	32taxa_balanced_LHS	balanced	32taxa_balanced_RHS_nonreciprocal_close_3event	balanced	close	nonreciprocal	0.5	exp2_7	0.18	5.64e-06	0.174	0.00638	29760	8	0.000268817	3	7.77e-07	800	799	0.99875	1	0	0.863053	0.0642358	0
2069	phylogenetic_fixedTrees	32	1300	0.1	3	32taxa_balanced_LHS	balanced	32taxa_balanced_RHS_nonreciprocal_close_3event	balanced	close	nonreciprocal	0.5	exp2_70	0.163	5.15e-06	0.157	0.0021	29760	2	6.72e-05	1	0.000108076	800	800	1	0	0	0.904586	0.0570061	0
2070	phylogenetic_fixedTrees	32	1300	0.1	3	32taxa_balanced_LHS	balanced	32taxa_balanced_RHS_nonreciprocal_close_3event	balanced	close	nonreciprocal	0.5	exp2_71	0.164	5.08e-06	0.159	0.0228	29760	2	6.72e-05	1	0.00959025	800	800	1	0	0	0.875912	0.0711129	0
2071	phylogenetic_fixedTrees	32	1300	0.1	3	32taxa_balanced_LHS	balanced	32taxa_balanced_RHS_nonreciprocal_close_3event	balanced	close	nonreciprocal	0.5	exp2_72	0.172	4.86e-06	0.171	0.238	29760	10	0.000336022	3	1.03e-09	800	800	1	0	0	0.876645	0.0623204	0
2072	phylogenetic_fixedTrees	32	1300	0.1	3	32taxa_balanced_LHS	balanced	32taxa_balanced_RHS_nonreciprocal_close_3event	balanced	close	nonreciprocal	0.5	exp2_73	0.137	4.34e-06	0.13	0.00107	29760	7	0.000235215	2	8.15e-07	800	799	0.99875	1	0	0.873134	0.0631435	0
2073	phylogenetic_fixedTrees	32	1300	0.1	3	32taxa_balanced_LHS	balanced	32taxa_balanced_RHS_nonreciprocal_close_3event	balanced	close	nonreciprocal	0.5	exp2_74	0.14	3.87e-06	0.134	0.000309	29760	4	0.000134409	2	1.56e-08	800	800	1	0	0	0.874451	0.0609321	0
2074	phylogenetic_fixedTrees	32	1300	0.1	3	32taxa_balanced_LHS	balanced	32taxa_balanced_RHS_nonreciprocal_close_3event	balanced	close	nonreciprocal	0.5	exp2_75	0.146	4.79e-06	0.145	0.282	29760	8	0.000268817	3	6.28e-06	800	798	0.9975	2	0	0.88321	0.0589105	0
2075	phylogenetic_fixedTrees	32	1300	0.1	3	32taxa_balanced_LHS	balanced	32taxa_balanced_RHS_nonreciprocal_close_3event	balanced	close	nonreciprocal	0.5	exp2_76	0.168	5.26e-06	0.161	0.00173	29760	5	0.000168011	2	1.42e-06	800	799	0.99875	1	0	0.891769	0.0532864	0
2076	phylogenetic_fixedTrees	32	1300	0.1	3	32taxa_balanced_LHS	balanced	32taxa_balanced_RHS_nonreciprocal_close_3event	balanced	close	nonreciprocal	0.5	exp2_77	0.154	4.6e-06	0.149	0.0105	29760	0	0	0	0.125986	800	800	1	0	0	0.88261	0.0580895	0
2077	phylogenetic_fixedTrees	32	1300	0.1	3	32taxa_balanced_LHS	balanced	32taxa_balanced_RHS_nonreciprocal_close_3event	balanced	close	nonreciprocal	0.5	exp2_78	0.169	5.33e-06	0.165	0.0568	29760	8	0.000268817	3	4.42e-07	800	800	1	0	0	0.860185	0.0813938	0
2078	phylogenetic_fixedTrees	32	1300	0.1	3	32taxa_balanced_LHS	balanced	32taxa_balanced_RHS_nonreciprocal_close_3event	balanced	close	nonreciprocal	0.5	exp2_79	0.169	4.93e-06	0.161	0.000489	29760	7	0.000235215	3	6.27e-05	800	800	1	0	0	0.856218	0.0536007	0
2079	phylogenetic_fixedTrees	32	1300	0.1	3	32taxa_balanced_LHS	balanced	32taxa_balanced_RHS_nonreciprocal_close_3event	balanced	close	nonreciprocal	0.5	exp2_8	0.158	4.71e-06	0.15	0.000126	29760	10	0.000336022	3	6.97e-08	800	800	1	0	0	0.874306	0.0650606	0
2080	phylogenetic_fixedTrees	32	1300	0.1	3	32taxa_balanced_LHS	balanced	32taxa_balanced_RHS_nonreciprocal_close_3event	balanced	close	nonreciprocal	0.5	exp2_80	0.163	5.01e-06	0.158	0.00929	29760	8	0.000268817	3	6.51e-08	800	800	1	0	0	0.876304	0.0604333	0
2081	phylogenetic_fixedTrees	32	1300	0.1	3	32taxa_balanced_LHS	balanced	32taxa_balanced_RHS_nonreciprocal_close_3event	balanced	close	nonreciprocal	0.5	exp2_81	0.165	4.86e-06	0.161	0.0372	29760	10	0.000336022	4	5.87e-09	800	800	1	0	0	0.877555	0.06198	0
2082	phylogenetic_fixedTrees	32	1300	0.1	3	32taxa_balanced_LHS	balanced	32taxa_balanced_RHS_nonreciprocal_close_3event	balanced	close	nonreciprocal	0.5	exp2_82	0.154	4.82e-06	0.149	0.0118	29760	6	0.000201613	2	1.14e-06	800	799	0.99875	1	0	0.87194	0.0631557	0
2083	phylogenetic_fixedTrees	32	1300	0.1	3	32taxa_balanced_LHS	balanced	32taxa_balanced_RHS_nonreciprocal_close_3event	balanced	close	nonreciprocal	0.5	exp2_83	0.172	5.71e-06	0.168	0.0533	29760	8	0.000268817	3	2.39e-07	800	799	0.99875	1	0	0.869255	0.0595189	0
2084	phylogenetic_fixedTrees	32	1300	0.1	3	32taxa_balanced_LHS	balanced	32taxa_balanced_RHS_nonreciprocal_close_3event	balanced	close	nonreciprocal	0.5	exp2_84	0.16	4.98e-06	0.15	3.18e-06	29760	8	0.000268817	2	1.04e-08	800	799	0.99875	0	1	0.865167	0.0682848	0
2085	phylogenetic_fixedTrees	32	1300	0.1	3	32taxa_balanced_LHS	balanced	32taxa_balanced_RHS_nonreciprocal_close_3event	balanced	close	nonreciprocal	0.5	exp2_85	0.184	5.21e-06	0.178	0.00772	29760	13	0.000436828	5	1.09e-08	800	799	0.99875	1	0	0.864683	0.0511185	0
2086	phylogenetic_fixedTrees	32	1300	0.1	3	32taxa_balanced_LHS	balanced	32taxa_balanced_RHS_nonreciprocal_close_3event	balanced	close	nonreciprocal	0.5	exp2_86	0.152	4.13e-06	0.15	0.11	29760	4	0.000134409	2	9.69e-08	800	799	0.99875	1	0	0.874561	0.0698176	0
2087	phylogenetic_fixedTrees	32	1300	0.1	3	32taxa_balanced_LHS	balanced	32taxa_balanced_RHS_nonreciprocal_close_3event	balanced	close	nonreciprocal	0.5	exp2_87	0.178	5.9e-06	0.171	0.00111	29760	5	0.000168011	2	1.95e-07	800	799	0.99875	1	0	0.886811	0.0634132	0
2088	phylogenetic_fixedTrees	32	1300	0.1	3	32taxa_balanced_LHS	balanced	32taxa_balanced_RHS_nonreciprocal_close_3event	balanced	close	nonreciprocal	0.5	exp2_88	0.171	5.39e-06	0.167	0.0432	29760	10	0.000336022	3	4.64e-05	800	799	0.99875	1	0	0.863989	0.0663493	0
2089	phylogenetic_fixedTrees	32	1300	0.1	3	32taxa_balanced_LHS	balanced	32taxa_balanced_RHS_nonreciprocal_close_3event	balanced	close	nonreciprocal	0.5	exp2_89	0.17	5.77e-06	0.161	0.000288	29760	4	0.000134409	3	0.0135406	800	800	1	0	0	0.877484	0.0688215	0
2090	phylogenetic_fixedTrees	32	1300	0.1	3	32taxa_balanced_LHS	balanced	32taxa_balanced_RHS_nonreciprocal_close_3event	balanced	close	nonreciprocal	0.5	exp2_9	0.16	5.46e-06	0.154	0.00482	29760	8	0.000268817	3	2.15e-08	800	800	1	0	0	0.878116	0.0670562	0
2091	phylogenetic_fixedTrees	32	1300	0.1	3	32taxa_balanced_LHS	balanced	32taxa_balanced_RHS_nonreciprocal_close_3event	balanced	close	nonreciprocal	0.5	exp2_90	0.152	4.98e-06	0.15	0.122	29760	4	0.000134409	2	6.5e-05	800	799	0.99875	1	0	0.881715	0.0635373	0
2092	phylogenetic_fixedTrees	32	1300	0.1	3	32taxa_balanced_LHS	balanced	32taxa_balanced_RHS_nonreciprocal_close_3event	balanced	close	nonreciprocal	0.5	exp2_91	0.171	5.05e-06	0.168	0.0879	29760	3	0.000100806	2	0.000935368	800	800	1	0	0	0.883632	0.0657964	0
2093	phylogenetic_fixedTrees	32	1300	0.1	3	32taxa_balanced_LHS	balanced	32taxa_balanced_RHS_nonreciprocal_close_3event	balanced	close	nonreciprocal	0.5	exp2_92	0.158	4.91e-06	0.155	0.0773	29760	5	0.000168011	2	0.000634634	800	800	1	0	0	0.883108	0.0674516	0
2094	phylogenetic_fixedTrees	32	1300	0.1	3	32taxa_balanced_LHS	balanced	32taxa_balanced_RHS_nonreciprocal_close_3event	balanced	close	nonreciprocal	0.5	exp2_93	0.156	4.55e-06	0.149	0.00042	29760	8	0.000268817	4	2.27e-05	800	799	0.99875	1	0	0.877452	0.06103	0
2095	phylogenetic_fixedTrees	32	1300	0.1	3	32taxa_balanced_LHS	balanced	32taxa_balanced_RHS_nonreciprocal_close_3event	balanced	close	nonreciprocal	0.5	exp2_94	0.176	5.62e-06	0.17	0.00303	29760	6	0.000201613	2	7.77e-07	800	799	0.99875	1	0	0.865421	0.0608359	0
2096	phylogenetic_fixedTrees	32	1300	0.1	3	32taxa_balanced_LHS	balanced	32taxa_balanced_RHS_nonreciprocal_close_3event	balanced	close	nonreciprocal	0.5	exp2_95	0.165	4.87e-06	0.158	0.0024	29760	8	0.000268817	3	0.000104256	800	800	1	0	0	0.873954	0.053906	0
2097	phylogenetic_fixedTrees	32	1300	0.1	3	32taxa_balanced_LHS	balanced	32taxa_balanced_RHS_nonreciprocal_close_3event	balanced	close	nonreciprocal	0.5	exp2_96	0.172	5.2e-06	0.166	0.00465	29760	4	0.000134409	3	0.000910294	800	800	1	0	0	0.889499	0.059698	0
2098	phylogenetic_fixedTrees	32	1300	0.1	3	32taxa_balanced_LHS	balanced	32taxa_balanced_RHS_nonreciprocal_close_3event	balanced	close	nonreciprocal	0.5	exp2_97	0.144	4.18e-06	0.139	0.00356	29760	7	0.000235215	3	2.56e-11	800	799	0.99875	1	0	0.88838	0.0519733	0
2099	phylogenetic_fixedTrees	32	1300	0.1	3	32taxa_balanced_LHS	balanced	32taxa_balanced_RHS_nonreciprocal_close_3event	balanced	close	nonreciprocal	0.5	exp2_98	0.156	5.31e-06	0.148	9.22e-05	29760	7	0.000235215	3	4.88e-07	800	798	0.9975	2	0	0.875701	0.0682264	0
2100	phylogenetic_fixedTrees	32	1300	0.1	3	32taxa_balanced_LHS	balanced	32taxa_balanced_RHS_nonreciprocal_close_3event	balanced	close	nonreciprocal	0.5	exp2_99	0.171	5.05e-06	0.167	0.0243	29760	8	0.000268817	3	1.84e-07	800	800	1	0	0	0.875444	0.0606741	0
2101	phylogenetic_fixedTrees	32	1300	0.1	4	32taxa_balanced_LHS	balanced	32taxa_balanced_RHS_nonreciprocal_close_4event	balanced	close	nonreciprocal	0.5	exp2_1	0.166	5.06e-06	0.163	0.0634	29760	12	0.000403226	3	5.94e-08	800	799	0.99875	1	0	0.855768	0.0623254	0
2102	phylogenetic_fixedTrees	32	1300	0.1	4	32taxa_balanced_LHS	balanced	32taxa_balanced_RHS_nonreciprocal_close_4event	balanced	close	nonreciprocal	0.5	exp2_10	0.148	4.74e-06	0.14	7.94e-05	29760	8	0.000268817	3	1.68e-08	800	799	0.99875	1	0	0.841196	0.0614538	0
2103	phylogenetic_fixedTrees	32	1300	0.1	4	32taxa_balanced_LHS	balanced	32taxa_balanced_RHS_nonreciprocal_close_4event	balanced	close	nonreciprocal	0.5	exp2_100	0.16	4.84e-06	0.153	0.000653	29760	9	0.000302419	4	2.56e-09	800	799	0.99875	1	0	0.850297	0.0635445	0
2104	phylogenetic_fixedTrees	32	1300	0.1	4	32taxa_balanced_LHS	balanced	32taxa_balanced_RHS_nonreciprocal_close_4event	balanced	close	nonreciprocal	0.5	exp2_11	0.144	4.69e-06	0.134	6.03e-07	29760	6	0.000201613	2	1.1e-07	800	799	0.99875	1	0	0.842556	0.0657403	0
2105	phylogenetic_fixedTrees	32	1300	0.1	4	32taxa_balanced_LHS	balanced	32taxa_balanced_RHS_nonreciprocal_close_4event	balanced	close	nonreciprocal	0.5	exp2_12	0.162	5.16e-06	0.158	0.0261	29760	11	0.000369624	4	4.04e-07	800	799	0.99875	1	0	0.843919	0.0604922	0
2106	phylogenetic_fixedTrees	32	1300	0.1	4	32taxa_balanced_LHS	balanced	32taxa_balanced_RHS_nonreciprocal_close_4event	balanced	close	nonreciprocal	0.5	exp2_13	0.155	4.81e-06	0.148	0.00097	29760	5	0.000168011	3	0.00278572	800	799	0.99875	1	0	0.859869	0.0691997	0
2107	phylogenetic_fixedTrees	32	1300	0.1	4	32taxa_balanced_LHS	balanced	32taxa_balanced_RHS_nonreciprocal_close_4event	balanced	close	nonreciprocal	0.5	exp2_14	0.164	5.09e-06	0.158	0.00398	29760	15	0.000504032	6	2.96e-10	800	799	0.99875	1	0	0.849968	0.0625779	0
2108	phylogenetic_fixedTrees	32	1300	0.1	4	32taxa_balanced_LHS	balanced	32taxa_balanced_RHS_nonreciprocal_close_4event	balanced	close	nonreciprocal	0.5	exp2_15	0.146	4.32e-06	0.137	8.4e-06	29760	12	0.000403226	5	2.72e-07	800	800	1	0	0	0.838521	0.0547781	0
2109	phylogenetic_fixedTrees	32	1300	0.1	4	32taxa_balanced_LHS	balanced	32taxa_balanced_RHS_nonreciprocal_close_4event	balanced	close	nonreciprocal	0.5	exp2_16	0.153	4.92e-06	0.147	0.0053	29760	10	0.000336022	3	8.98e-07	800	800	1	0	0	0.863662	0.0704477	0
2110	phylogenetic_fixedTrees	32	1300	0.1	4	32taxa_balanced_LHS	balanced	32taxa_balanced_RHS_nonreciprocal_close_4event	balanced	close	nonreciprocal	0.5	exp2_17	0.151	5.06e-06	0.141	2.07e-06	29760	6	0.000201613	3	2.78e-07	800	799	0.99875	1	0	0.86208	0.0527008	0
2111	phylogenetic_fixedTrees	32	1300	0.1	4	32taxa_balanced_LHS	balanced	32taxa_balanced_RHS_nonreciprocal_close_4event	balanced	close	nonreciprocal	0.5	exp2_18	0.171	5.01e-06	0.161	8.18e-06	29760	9	0.000302419	5	1.14e-06	800	800	1	0	0	0.84264	0.0669299	0
2112	phylogenetic_fixedTrees	32	1300	0.1	4	32taxa_balanced_LHS	balanced	32taxa_balanced_RHS_nonreciprocal_close_4event	balanced	close	nonreciprocal	0.5	exp2_19	0.154	4.39e-06	0.147	0.000607	29760	9	0.000302419	3	2.36e-06	800	800	1	0	0	0.831313	0.0629299	0
2113	phylogenetic_fixedTrees	32	1300	0.1	4	32taxa_balanced_LHS	balanced	32taxa_balanced_RHS_nonreciprocal_close_4event	balanced	close	nonreciprocal	0.5	exp2_2	0.147	4.63e-06	0.133	1.04e-10	29760	10	0.000336022	3	4.99e-09	800	800	1	0	0	0.850345	0.067728	0
2114	phylogenetic_fixedTrees	32	1300	0.1	4	32taxa_balanced_LHS	balanced	32taxa_balanced_RHS_nonreciprocal_close_4event	balanced	close	nonreciprocal	0.5	exp2_20	0.193	5.74e-06	0.186	0.00202	29760	10	0.000336022	4	1.94e-11	800	799	0.99875	1	0	0.849463	0.0625729	0
2115	phylogenetic_fixedTrees	32	1300	0.1	4	32taxa_balanced_LHS	balanced	32taxa_balanced_RHS_nonreciprocal_close_4event	balanced	close	nonreciprocal	0.5	exp2_21	0.168	4.97e-06	0.162	0.00462	29760	12	0.000403226	4	1.75e-09	800	800	1	0	0	0.859043	0.0633087	0
2116	phylogenetic_fixedTrees	32	1300	0.1	4	32taxa_balanced_LHS	balanced	32taxa_balanced_RHS_nonreciprocal_close_4event	balanced	close	nonreciprocal	0.5	exp2_22	0.163	5.15e-06	0.159	0.0344	29760	12	0.000403226	4	1.24e-07	800	800	1	0	0	0.842875	0.0685267	0
2117	phylogenetic_fixedTrees	32	1300	0.1	4	32taxa_balanced_LHS	balanced	32taxa_balanced_RHS_nonreciprocal_close_4event	balanced	close	nonreciprocal	0.5	exp2_23	0.163	5.2e-06	0.152	6.82e-07	29760	12	0.000403226	4	9.7e-07	800	800	1	0	0	0.856497	0.0668382	0
2118	phylogenetic_fixedTrees	32	1300	0.1	4	32taxa_balanced_LHS	balanced	32taxa_balanced_RHS_nonreciprocal_close_4event	balanced	close	nonreciprocal	0.5	exp2_24	0.16	5.29e-06	0.153	0.000486	29760	10	0.000336022	4	1.9e-05	800	799	0.99875	1	0	0.867071	0.0479077	0
2119	phylogenetic_fixedTrees	32	1300	0.1	4	32taxa_balanced_LHS	balanced	32taxa_balanced_RHS_nonreciprocal_close_4event	balanced	close	nonreciprocal	0.5	exp2_25	0.149	4.51e-06	0.14	9.01e-06	29760	15	0.000504032	6	8.51e-05	800	800	1	0	0	0.853085	0.0598448	0
2120	phylogenetic_fixedTrees	32	1300	0.1	4	32taxa_balanced_LHS	balanced	32taxa_balanced_RHS_nonreciprocal_close_4event	balanced	close	nonreciprocal	0.5	exp2_26	0.161	4.95e-06	0.149	1.57e-07	29760	14	0.00047043	6	2.72e-07	800	800	1	0	0	0.823851	0.0676607	0
2121	phylogenetic_fixedTrees	32	1300	0.1	4	32taxa_balanced_LHS	balanced	32taxa_balanced_RHS_nonreciprocal_close_4event	balanced	close	nonreciprocal	0.5	exp2_27	0.157	4.89e-06	0.154	0.0846	29760	8	0.000268817	4	9.41e-07	800	800	1	0	0	0.85621	0.0593426	0
2122	phylogenetic_fixedTrees	32	1300	0.1	4	32taxa_balanced_LHS	balanced	32taxa_balanced_RHS_nonreciprocal_close_4event	balanced	close	nonreciprocal	0.5	exp2_28	0.155	4.35e-06	0.149	0.00276	29760	12	0.000403226	4	6.31e-14	800	799	0.99875	1	0	0.827146	0.0714883	0
2123	phylogenetic_fixedTrees	32	1300	0.1	4	32taxa_balanced_LHS	balanced	32taxa_balanced_RHS_nonreciprocal_close_4event	balanced	close	nonreciprocal	0.5	exp2_29	0.162	4.6e-06	0.155	0.000901	29760	6	0.000201613	3	6.04e-08	800	800	1	0	0	0.845617	0.0603665	0
2124	phylogenetic_fixedTrees	32	1300	0.1	4	32taxa_balanced_LHS	balanced	32taxa_balanced_RHS_nonreciprocal_close_4event	balanced	close	nonreciprocal	0.5	exp2_3	0.148	5e-06	0.14	0.00011	29760	10	0.000336022	4	1.01e-09	800	799	0.99875	1	0	0.854678	0.0683632	0
2125	phylogenetic_fixedTrees	32	1300	0.1	4	32taxa_balanced_LHS	balanced	32taxa_balanced_RHS_nonreciprocal_close_4event	balanced	close	nonreciprocal	0.5	exp2_30	0.177	5.65e-06	0.168	4.96e-05	29760	6	0.000201613	2	1.29e-07	800	799	0.99875	1	0	0.853885	0.0730417	0
2126	phylogenetic_fixedTrees	32	1300	0.1	4	32taxa_balanced_LHS	balanced	32taxa_balanced_RHS_nonreciprocal_close_4event	balanced	close	nonreciprocal	0.5	exp2_31	0.174	5.64e-06	0.164	3.63e-06	29760	18	0.000604839	6	9.68e-09	800	800	1	0	0	0.852751	0.0702253	0
2127	phylogenetic_fixedTrees	32	1300	0.1	4	32taxa_balanced_LHS	balanced	32taxa_balanced_RHS_nonreciprocal_close_4event	balanced	close	nonreciprocal	0.5	exp2_32	0.182	5.51e-06	0.177	0.0158	29760	13	0.000436828	6	4.38e-09	800	800	1	0	0	0.87354	0.0624004	0
2128	phylogenetic_fixedTrees	32	1300	0.1	4	32taxa_balanced_LHS	balanced	32taxa_balanced_RHS_nonreciprocal_close_4event	balanced	close	nonreciprocal	0.5	exp2_33	0.161	4.63e-06	0.157	0.0195	29760	17	0.000571237	6	5.09e-08	800	800	1	0	0	0.840228	0.068124	0
2129	phylogenetic_fixedTrees	32	1300	0.1	4	32taxa_balanced_LHS	balanced	32taxa_balanced_RHS_nonreciprocal_close_4event	balanced	close	nonreciprocal	0.5	exp2_34	0.154	4.71e-06	0.147	0.000796	29760	11	0.000369624	4	3.47e-07	800	799	0.99875	1	0	0.851229	0.057683	0
2130	phylogenetic_fixedTrees	32	1300	0.1	4	32taxa_balanced_LHS	balanced	32taxa_balanced_RHS_nonreciprocal_close_4event	balanced	close	nonreciprocal	0.5	exp2_35	0.177	5.34e-06	0.173	0.0753	29760	13	0.000436828	5	1.76e-06	800	798	0.9975	2	0	0.857035	0.0600934	0
2131	phylogenetic_fixedTrees	32	1300	0.1	4	32taxa_balanced_LHS	balanced	32taxa_balanced_RHS_nonreciprocal_close_4event	balanced	close	nonreciprocal	0.5	exp2_36	0.144	5.01e-06	0.137	0.000528	29760	11	0.000369624	5	3.32e-08	800	797	0.99625	3	0	0.862194	0.0627058	0
2132	phylogenetic_fixedTrees	32	1300	0.1	4	32taxa_balanced_LHS	balanced	32taxa_balanced_RHS_nonreciprocal_close_4event	balanced	close	nonreciprocal	0.5	exp2_37	0.171	5.39e-06	0.164	0.00149	29760	10	0.000336022	4	1.4e-07	800	798	0.9975	2	0	0.838854	0.0645679	0
2133	phylogenetic_fixedTrees	32	1300	0.1	4	32taxa_balanced_LHS	balanced	32taxa_balanced_RHS_nonreciprocal_close_4event	balanced	close	nonreciprocal	0.5	exp2_38	0.15	5.07e-06	0.144	0.00213	29760	4	0.000134409	3	0.000111453	800	800	1	0	0	0.873778	0.0618482	0
2134	phylogenetic_fixedTrees	32	1300	0.1	4	32taxa_balanced_LHS	balanced	32taxa_balanced_RHS_nonreciprocal_close_4event	balanced	close	nonreciprocal	0.5	exp2_39	0.169	4.86e-06	0.162	0.000782	29760	10	0.000336022	4	4.34e-07	800	799	0.99875	1	0	0.834325	0.0718487	0
2135	phylogenetic_fixedTrees	32	1300	0.1	4	32taxa_balanced_LHS	balanced	32taxa_balanced_RHS_nonreciprocal_close_4event	balanced	close	nonreciprocal	0.5	exp2_4	0.156	4.96e-06	0.148	0.000441	29760	5	0.000168011	2	6.99e-05	800	800	1	0	0	0.825969	0.0776479	0
2136	phylogenetic_fixedTrees	32	1300	0.1	4	32taxa_balanced_LHS	balanced	32taxa_balanced_RHS_nonreciprocal_close_4event	balanced	close	nonreciprocal	0.5	exp2_40	0.176	5.33e-06	0.167	8.23e-05	29760	8	0.000268817	3	1.65e-09	800	800	1	0	0	0.840902	0.0575156	0
2137	phylogenetic_fixedTrees	32	1300	0.1	4	32taxa_balanced_LHS	balanced	32taxa_balanced_RHS_nonreciprocal_close_4event	balanced	close	nonreciprocal	0.5	exp2_41	0.155	5.04e-06	0.147	0.000267	29760	8	0.000268817	2	5.63e-17	800	800	1	0	0	0.825385	0.0624805	0
2138	phylogenetic_fixedTrees	32	1300	0.1	4	32taxa_balanced_LHS	balanced	32taxa_balanced_RHS_nonreciprocal_close_4event	balanced	close	nonreciprocal	0.5	exp2_42	0.169	5e-06	0.164	0.0164	29760	9	0.000302419	5	1.15e-05	800	799	0.99875	1	0	0.839709	0.0583632	0
2139	phylogenetic_fixedTrees	32	1300	0.1	4	32taxa_balanced_LHS	balanced	32taxa_balanced_RHS_nonreciprocal_close_4event	balanced	close	nonreciprocal	0.5	exp2_43	0.149	4.43e-06	0.144	0.0065	29760	10	0.000336022	5	3.92e-07	800	799	0.99875	1	0	0.841047	0.0636858	0
2140	phylogenetic_fixedTrees	32	1300	0.1	4	32taxa_balanced_LHS	balanced	32taxa_balanced_RHS_nonreciprocal_close_4event	balanced	close	nonreciprocal	0.5	exp2_44	0.147	4.59e-06	0.138	1.15e-05	29760	4	0.000134409	2	1.45e-05	800	795	0.99375	3	2	0.863524	0.0709783	0
2141	phylogenetic_fixedTrees	32	1300	0.1	4	32taxa_balanced_LHS	balanced	32taxa_balanced_RHS_nonreciprocal_close_4event	balanced	close	nonreciprocal	0.5	exp2_45	0.165	4.86e-06	0.158	0.00117	29760	11	0.000369624	4	8.19e-05	800	800	1	0	0	0.827478	0.061178	0
2142	phylogenetic_fixedTrees	32	1300	0.1	4	32taxa_balanced_LHS	balanced	32taxa_balanced_RHS_nonreciprocal_close_4event	balanced	close	nonreciprocal	0.5	exp2_46	0.168	5.07e-06	0.158	1.38e-05	29760	10	0.000336022	4	4.13e-08	800	797	0.99625	3	0	0.846147	0.0881207	0
2143	phylogenetic_fixedTrees	32	1300	0.1	4	32taxa_balanced_LHS	balanced	32taxa_balanced_RHS_nonreciprocal_close_4event	balanced	close	nonreciprocal	0.5	exp2_47	0.17	5.54e-06	0.168	0.168	29760	10	0.000336022	4	1.6e-05	800	799	0.99875	1	0	0.854166	0.0565189	0
2144	phylogenetic_fixedTrees	32	1300	0.1	4	32taxa_balanced_LHS	balanced	32taxa_balanced_RHS_nonreciprocal_close_4event	balanced	close	nonreciprocal	0.5	exp2_48	0.153	4.83e-06	0.139	1.25e-10	29760	12	0.000403226	5	5.59e-05	800	799	0.99875	1	0	0.838528	0.0731908	0
2145	phylogenetic_fixedTrees	32	1300	0.1	4	32taxa_balanced_LHS	balanced	32taxa_balanced_RHS_nonreciprocal_close_4event	balanced	close	nonreciprocal	0.5	exp2_49	0.17	5.35e-06	0.16	1.68e-05	29760	16	0.000537634	5	2.17e-10	800	799	0.99875	1	0	0.822592	0.066158	0
2146	phylogenetic_fixedTrees	32	1300	0.1	4	32taxa_balanced_LHS	balanced	32taxa_balanced_RHS_nonreciprocal_close_4event	balanced	close	nonreciprocal	0.5	exp2_5	0.165	5.42e-06	0.154	1.12e-06	29760	10	0.000336022	3	2.8e-06	800	800	1	0	0	0.857894	0.061738	0
2147	phylogenetic_fixedTrees	32	1300	0.1	4	32taxa_balanced_LHS	balanced	32taxa_balanced_RHS_nonreciprocal_close_4event	balanced	close	nonreciprocal	0.5	exp2_50	0.158	5.83e-06	0.149	3.91e-05	29760	10	0.000336022	4	2.98e-07	800	795	0.99375	2	3	0.841211	0.0664271	0
2148	phylogenetic_fixedTrees	32	1300	0.1	4	32taxa_balanced_LHS	balanced	32taxa_balanced_RHS_nonreciprocal_close_4event	balanced	close	nonreciprocal	0.5	exp2_51	0.171	5.16e-06	0.164	0.00157	29760	5	0.000168011	3	4.46e-08	800	799	0.99875	0	1	0.841059	0.0757497	0
2149	phylogenetic_fixedTrees	32	1300	0.1	4	32taxa_balanced_LHS	balanced	32taxa_balanced_RHS_nonreciprocal_close_4event	balanced	close	nonreciprocal	0.5	exp2_52	0.172	5.08e-06	0.166	0.00325	29760	10	0.000336022	4	0.000284742	800	800	1	0	0	0.850656	0.0607553	0
2150	phylogenetic_fixedTrees	32	1300	0.1	4	32taxa_balanced_LHS	balanced	32taxa_balanced_RHS_nonreciprocal_close_4event	balanced	close	nonreciprocal	0.5	exp2_53	0.164	4.99e-06	0.152	1.03e-07	29760	7	0.000235215	3	3.28e-10	800	799	0.99875	1	0	0.855826	0.0565695	0
2151	phylogenetic_fixedTrees	32	1300	0.1	4	32taxa_balanced_LHS	balanced	32taxa_balanced_RHS_nonreciprocal_close_4event	balanced	close	nonreciprocal	0.5	exp2_54	0.152	4.56e-06	0.144	0.000112	29760	8	0.000268817	2	1.08e-08	800	800	1	0	0	0.846051	0.0622286	0
2152	phylogenetic_fixedTrees	32	1300	0.1	4	32taxa_balanced_LHS	balanced	32taxa_balanced_RHS_nonreciprocal_close_4event	balanced	close	nonreciprocal	0.5	exp2_55	0.166	5.82e-06	0.157	0.000285	29760	6	0.000201613	2	1.8e-08	800	800	1	0	0	0.828439	0.0649755	0
2153	phylogenetic_fixedTrees	32	1300	0.1	4	32taxa_balanced_LHS	balanced	32taxa_balanced_RHS_nonreciprocal_close_4event	balanced	close	nonreciprocal	0.5	exp2_56	0.156	4.51e-06	0.148	4.85e-05	29760	7	0.000235215	3	1.2e-07	800	799	0.99875	1	0	0.852365	0.0642013	0
2154	phylogenetic_fixedTrees	32	1300	0.1	4	32taxa_balanced_LHS	balanced	32taxa_balanced_RHS_nonreciprocal_close_4event	balanced	close	nonreciprocal	0.5	exp2_57	0.164	5.36e-06	0.157	0.00311	29760	12	0.000403226	5	1.24e-07	800	800	1	0	0	0.84149	0.0568626	0
2155	phylogenetic_fixedTrees	32	1300	0.1	4	32taxa_balanced_LHS	balanced	32taxa_balanced_RHS_nonreciprocal_close_4event	balanced	close	nonreciprocal	0.5	exp2_58	0.167	4.71e-06	0.159	3.49e-05	29760	11	0.000369624	5	1.47e-07	800	799	0.99875	1	0	0.848797	0.0556707	0
2156	phylogenetic_fixedTrees	32	1300	0.1	4	32taxa_balanced_LHS	balanced	32taxa_balanced_RHS_nonreciprocal_close_4event	balanced	close	nonreciprocal	0.5	exp2_59	0.168	5.09e-06	0.162	0.00491	29760	8	0.000268817	3	2.22e-06	800	800	1	0	0	0.857977	0.0717553	0
2157	phylogenetic_fixedTrees	32	1300	0.1	4	32taxa_balanced_LHS	balanced	32taxa_balanced_RHS_nonreciprocal_close_4event	balanced	close	nonreciprocal	0.5	exp2_6	0.178	5.82e-06	0.168	1.07e-05	29760	8	0.000268817	3	1.01e-09	800	800	1	0	0	0.841433	0.0654772	0
2158	phylogenetic_fixedTrees	32	1300	0.1	4	32taxa_balanced_LHS	balanced	32taxa_balanced_RHS_nonreciprocal_close_4event	balanced	close	nonreciprocal	0.5	exp2_60	0.166	5e-06	0.153	3.66e-09	29760	8	0.000268817	4	9.31e-05	800	800	1	0	0	0.838484	0.0602714	0
2159	phylogenetic_fixedTrees	32	1300	0.1	4	32taxa_balanced_LHS	balanced	32taxa_balanced_RHS_nonreciprocal_close_4event	balanced	close	nonreciprocal	0.5	exp2_61	0.16	5.06e-06	0.153	0.000753	29760	8	0.000268817	3	4.88e-06	800	799	0.99875	1	0	0.84316	0.0568532	0
2160	phylogenetic_fixedTrees	32	1300	0.1	4	32taxa_balanced_LHS	balanced	32taxa_balanced_RHS_nonreciprocal_close_4event	balanced	close	nonreciprocal	0.5	exp2_62	0.156	5.31e-06	0.149	0.0015	29760	10	0.000336022	4	9.46e-08	800	795	0.99375	3	2	0.849517	0.0856301	0
2161	phylogenetic_fixedTrees	32	1300	0.1	4	32taxa_balanced_LHS	balanced	32taxa_balanced_RHS_nonreciprocal_close_4event	balanced	close	nonreciprocal	0.5	exp2_63	0.174	5.48e-06	0.168	0.00317	29760	16	0.000537634	5	1.39e-06	800	800	1	0	0	0.848148	0.0644928	0
2162	phylogenetic_fixedTrees	32	1300	0.1	4	32taxa_balanced_LHS	balanced	32taxa_balanced_RHS_nonreciprocal_close_4event	balanced	close	nonreciprocal	0.5	exp2_64	0.17	5.15e-06	0.159	3.09e-07	29760	11	0.000369624	5	4.93e-07	800	797	0.99625	3	0	0.854364	0.0541424	0
2163	phylogenetic_fixedTrees	32	1300	0.1	4	32taxa_balanced_LHS	balanced	32taxa_balanced_RHS_nonreciprocal_close_4event	balanced	close	nonreciprocal	0.5	exp2_65	0.158	5.44e-06	0.148	1.49e-05	29760	11	0.000369624	4	7.86e-10	800	800	1	0	0	0.840034	0.0706263	0
2164	phylogenetic_fixedTrees	32	1300	0.1	4	32taxa_balanced_LHS	balanced	32taxa_balanced_RHS_nonreciprocal_close_4event	balanced	close	nonreciprocal	0.5	exp2_66	0.16	4.59e-06	0.152	5.47e-05	29760	18	0.000604839	6	6.24e-12	800	798	0.9975	2	0	0.84238	0.0675534	0
2165	phylogenetic_fixedTrees	32	1300	0.1	4	32taxa_balanced_LHS	balanced	32taxa_balanced_RHS_nonreciprocal_close_4event	balanced	close	nonreciprocal	0.5	exp2_67	0.167	5.41e-06	0.158	0.000135	29760	6	0.000201613	2	0.00383447	800	800	1	0	0	0.847237	0.0629043	0
2166	phylogenetic_fixedTrees	32	1300	0.1	4	32taxa_balanced_LHS	balanced	32taxa_balanced_RHS_nonreciprocal_close_4event	balanced	close	nonreciprocal	0.5	exp2_68	0.178	5.87e-06	0.169	9.2e-05	29760	10	0.000336022	4	0.000550992	800	800	1	0	0	0.848862	0.0626463	0
2167	phylogenetic_fixedTrees	32	1300	0.1	4	32taxa_balanced_LHS	balanced	32taxa_balanced_RHS_nonreciprocal_close_4event	balanced	close	nonreciprocal	0.5	exp2_69	0.182	5.8e-06	0.174	0.000306	29760	14	0.00047043	5	3.76e-05	800	799	0.99875	1	0	0.845733	0.083059	0
2168	phylogenetic_fixedTrees	32	1300	0.1	4	32taxa_balanced_LHS	balanced	32taxa_balanced_RHS_nonreciprocal_close_4event	balanced	close	nonreciprocal	0.5	exp2_7	0.172	5.24e-06	0.165	0.00325	29760	10	0.000336022	4	3.16e-08	800	798	0.9975	2	0	0.84351	0.0695323	0
2169	phylogenetic_fixedTrees	32	1300	0.1	4	32taxa_balanced_LHS	balanced	32taxa_balanced_RHS_nonreciprocal_close_4event	balanced	close	nonreciprocal	0.5	exp2_70	0.165	5.92e-06	0.162	0.0956	29760	12	0.000403226	4	7.14e-09	800	800	1	0	0	0.881098	0.0596479	0
2170	phylogenetic_fixedTrees	32	1300	0.1	4	32taxa_balanced_LHS	balanced	32taxa_balanced_RHS_nonreciprocal_close_4event	balanced	close	nonreciprocal	0.5	exp2_71	0.166	5.73e-06	0.158	0.00119	29760	10	0.000336022	4	5.25e-05	800	799	0.99875	1	0	0.810252	0.0702297	0
2171	phylogenetic_fixedTrees	32	1300	0.1	4	32taxa_balanced_LHS	balanced	32taxa_balanced_RHS_nonreciprocal_close_4event	balanced	close	nonreciprocal	0.5	exp2_72	0.162	4.68e-06	0.153	1.49e-05	29760	11	0.000369624	5	1.08e-11	800	800	1	0	0	0.840264	0.0669616	0
2172	phylogenetic_fixedTrees	32	1300	0.1	4	32taxa_balanced_LHS	balanced	32taxa_balanced_RHS_nonreciprocal_close_4event	balanced	close	nonreciprocal	0.5	exp2_73	0.17	4.79e-06	0.165	0.00458	29760	13	0.000436828	4	3.62e-07	800	799	0.99875	1	0	0.858612	0.0582792	0
2173	phylogenetic_fixedTrees	32	1300	0.1	4	32taxa_balanced_LHS	balanced	32taxa_balanced_RHS_nonreciprocal_close_4event	balanced	close	nonreciprocal	0.5	exp2_74	0.173	5.2e-06	0.172	0.459	29760	2	6.72e-05	1	0.00187012	800	800	1	0	0	0.876859	0.0629677	0
2174	phylogenetic_fixedTrees	32	1300	0.1	4	32taxa_balanced_LHS	balanced	32taxa_balanced_RHS_nonreciprocal_close_4event	balanced	close	nonreciprocal	0.5	exp2_75	0.171	5.03e-06	0.169	0.134	29760	8	0.000268817	4	0.000913872	800	800	1	0	0	0.862165	0.0639533	0
2175	phylogenetic_fixedTrees	32	1300	0.1	4	32taxa_balanced_LHS	balanced	32taxa_balanced_RHS_nonreciprocal_close_4event	balanced	close	nonreciprocal	0.5	exp2_76	0.173	5.09e-06	0.161	5.46e-08	29760	10	0.000336022	5	2.9e-06	800	800	1	0	0	0.844386	0.0666018	0
2176	phylogenetic_fixedTrees	32	1300	0.1	4	32taxa_balanced_LHS	balanced	32taxa_balanced_RHS_nonreciprocal_close_4event	balanced	close	nonreciprocal	0.5	exp2_77	0.151	4.61e-06	0.145	0.00406	29760	11	0.000369624	4	8.98e-08	800	800	1	0	0	0.856994	0.0554494	0
2177	phylogenetic_fixedTrees	32	1300	0.1	4	32taxa_balanced_LHS	balanced	32taxa_balanced_RHS_nonreciprocal_close_4event	balanced	close	nonreciprocal	0.5	exp2_78	0.164	5.48e-06	0.16	0.0375	29760	10	0.000336022	4	1.6e-06	800	799	0.99875	1	0	0.837382	0.0632102	0
2178	phylogenetic_fixedTrees	32	1300	0.1	4	32taxa_balanced_LHS	balanced	32taxa_balanced_RHS_nonreciprocal_close_4event	balanced	close	nonreciprocal	0.5	exp2_79	0.177	5.44e-06	0.172	0.0146	29760	6	0.000201613	3	0.000131567	800	800	1	0	0	0.846992	0.0650617	0
2179	phylogenetic_fixedTrees	32	1300	0.1	4	32taxa_balanced_LHS	balanced	32taxa_balanced_RHS_nonreciprocal_close_4event	balanced	close	nonreciprocal	0.5	exp2_8	0.153	4.91e-06	0.147	0.00184	29760	12	0.000403226	4	8.36e-08	800	800	1	0	0	0.851277	0.0765323	0
2180	phylogenetic_fixedTrees	32	1300	0.1	4	32taxa_balanced_LHS	balanced	32taxa_balanced_RHS_nonreciprocal_close_4event	balanced	close	nonreciprocal	0.5	exp2_80	0.157	4.66e-06	0.153	0.0174	29760	10	0.000336022	5	2.41e-05	800	799	0.99875	1	0	0.855634	0.0562392	0
2181	phylogenetic_fixedTrees	32	1300	0.1	4	32taxa_balanced_LHS	balanced	32taxa_balanced_RHS_nonreciprocal_close_4event	balanced	close	nonreciprocal	0.5	exp2_81	0.192	5.59e-06	0.189	0.0782	29760	10	0.000336022	4	8.58e-07	800	799	0.99875	1	0	0.85135	0.0626702	0
2182	phylogenetic_fixedTrees	32	1300	0.1	4	32taxa_balanced_LHS	balanced	32taxa_balanced_RHS_nonreciprocal_close_4event	balanced	close	nonreciprocal	0.5	exp2_82	0.169	4.91e-06	0.165	0.0187	29760	10	0.000336022	3	3.82e-07	800	800	1	0	0	0.846861	0.0613732	0
2183	phylogenetic_fixedTrees	32	1300	0.1	4	32taxa_balanced_LHS	balanced	32taxa_balanced_RHS_nonreciprocal_close_4event	balanced	close	nonreciprocal	0.5	exp2_83	0.174	5.35e-06	0.167	0.000799	29760	4	0.000134409	2	7.56e-06	800	800	1	0	0	0.865427	0.0658626	0
2184	phylogenetic_fixedTrees	32	1300	0.1	4	32taxa_balanced_LHS	balanced	32taxa_balanced_RHS_nonreciprocal_close_4event	balanced	close	nonreciprocal	0.5	exp2_84	0.163	5.11e-06	0.157	0.00361	29760	8	0.000268817	3	7e-07	800	800	1	0	0	0.863303	0.0553459	0
2185	phylogenetic_fixedTrees	32	1300	0.1	4	32taxa_balanced_LHS	balanced	32taxa_balanced_RHS_nonreciprocal_close_4event	balanced	close	nonreciprocal	0.5	exp2_85	0.17	4.98e-06	0.164	0.00818	29760	14	0.00047043	4	7.26e-09	800	800	1	0	0	0.861483	0.065386	0
2186	phylogenetic_fixedTrees	32	1300	0.1	4	32taxa_balanced_LHS	balanced	32taxa_balanced_RHS_nonreciprocal_close_4event	balanced	close	nonreciprocal	0.5	exp2_86	0.151	4.9e-06	0.147	0.0316	29760	12	0.000403226	3	6.31e-06	800	799	0.99875	1	0	0.86294	0.0681574	0
2187	phylogenetic_fixedTrees	32	1300	0.1	4	32taxa_balanced_LHS	balanced	32taxa_balanced_RHS_nonreciprocal_close_4event	balanced	close	nonreciprocal	0.5	exp2_87	0.154	4.64e-06	0.145	6.7e-05	29760	12	0.000403226	4	6.72e-10	800	800	1	0	0	0.86603	0.0599566	0
2188	phylogenetic_fixedTrees	32	1300	0.1	4	32taxa_balanced_LHS	balanced	32taxa_balanced_RHS_nonreciprocal_close_4event	balanced	close	nonreciprocal	0.5	exp2_88	0.184	5.78e-06	0.18	0.0863	29760	4	0.000134409	1	1.81e-06	800	800	1	0	0	0.834438	0.0644733	0
2189	phylogenetic_fixedTrees	32	1300	0.1	4	32taxa_balanced_LHS	balanced	32taxa_balanced_RHS_nonreciprocal_close_4event	balanced	close	nonreciprocal	0.5	exp2_89	0.161	5.31e-06	0.157	0.0376	29760	4	0.000134409	2	0.000814061	800	800	1	0	0	0.862179	0.0621151	0
2190	phylogenetic_fixedTrees	32	1300	0.1	4	32taxa_balanced_LHS	balanced	32taxa_balanced_RHS_nonreciprocal_close_4event	balanced	close	nonreciprocal	0.5	exp2_9	0.152	4.56e-06	0.147	0.00488	29760	14	0.00047043	5	5.67e-07	800	800	1	0	0	0.840281	0.064817	0
2191	phylogenetic_fixedTrees	32	1300	0.1	4	32taxa_balanced_LHS	balanced	32taxa_balanced_RHS_nonreciprocal_close_4event	balanced	close	nonreciprocal	0.5	exp2_90	0.183	5.66e-06	0.171	3.55e-07	29760	14	0.00047043	5	3.84e-09	800	798	0.9975	2	0	0.848247	0.0671763	0
2192	phylogenetic_fixedTrees	32	1300	0.1	4	32taxa_balanced_LHS	balanced	32taxa_balanced_RHS_nonreciprocal_close_4event	balanced	close	nonreciprocal	0.5	exp2_91	0.18	5.26e-06	0.17	8.21e-06	29760	12	0.000403226	5	4.53e-08	800	800	1	0	0	0.841617	0.0693487	0
2193	phylogenetic_fixedTrees	32	1300	0.1	4	32taxa_balanced_LHS	balanced	32taxa_balanced_RHS_nonreciprocal_close_4event	balanced	close	nonreciprocal	0.5	exp2_92	0.171	5.56e-06	0.16	5.2e-07	29760	8	0.000268817	4	0.000384093	800	800	1	0	0	0.839116	0.0649622	0
2194	phylogenetic_fixedTrees	32	1300	0.1	4	32taxa_balanced_LHS	balanced	32taxa_balanced_RHS_nonreciprocal_close_4event	balanced	close	nonreciprocal	0.5	exp2_93	0.175	5.81e-06	0.168	0.00171	29760	0	0	0	0.172607	800	800	1	0	0	0.859324	0.0616146	0
2195	phylogenetic_fixedTrees	32	1300	0.1	4	32taxa_balanced_LHS	balanced	32taxa_balanced_RHS_nonreciprocal_close_4event	balanced	close	nonreciprocal	0.5	exp2_94	0.168	5.47e-06	0.16	0.000166	29760	6	0.000201613	3	0.000633124	800	799	0.99875	1	0	0.828724	0.0594399	0
2196	phylogenetic_fixedTrees	32	1300	0.1	4	32taxa_balanced_LHS	balanced	32taxa_balanced_RHS_nonreciprocal_close_4event	balanced	close	nonreciprocal	0.5	exp2_95	0.16	5e-06	0.15	2.16e-06	29760	8	0.000268817	3	9.74e-08	800	800	1	0	0	0.850325	0.0549288	0
2197	phylogenetic_fixedTrees	32	1300	0.1	4	32taxa_balanced_LHS	balanced	32taxa_balanced_RHS_nonreciprocal_close_4event	balanced	close	nonreciprocal	0.5	exp2_96	0.165	5e-06	0.16	0.00986	29760	8	0.000268817	3	4.77e-06	800	800	1	0	0	0.851633	0.0592953	0
2198	phylogenetic_fixedTrees	32	1300	0.1	4	32taxa_balanced_LHS	balanced	32taxa_balanced_RHS_nonreciprocal_close_4event	balanced	close	nonreciprocal	0.5	exp2_97	0.161	5.09e-06	0.154	0.00107	29760	9	0.000302419	4	1.49e-06	800	797	0.99625	3	0	0.851541	0.0636902	0
2199	phylogenetic_fixedTrees	32	1300	0.1	4	32taxa_balanced_LHS	balanced	32taxa_balanced_RHS_nonreciprocal_close_4event	balanced	close	nonreciprocal	0.5	exp2_98	0.155	5.01e-06	0.146	3.1e-05	29760	6	0.000201613	2	5.02e-06	800	800	1	0	0	0.860657	0.0559544	0
2200	phylogenetic_fixedTrees	32	1300	0.1	4	32taxa_balanced_LHS	balanced	32taxa_balanced_RHS_nonreciprocal_close_4event	balanced	close	nonreciprocal	0.5	exp2_99	0.165	5.58e-06	0.158	0.00297	29760	12	0.000403226	5	4.25e-07	800	799	0.99875	1	0	0.839189	0.0586463	0
2201	phylogenetic_fixedTrees	32	1300	0.1	5	32taxa_balanced_LHS	balanced	32taxa_balanced_RHS_nonreciprocal_close_5event	balanced	close	nonreciprocal	0.5	exp2_1	0.164	5.3e-06	0.155	6.52e-05	29760	12	0.000403226	5	4.29e-09	800	800	1	0	0	0.823428	0.0582141	0
2202	phylogenetic_fixedTrees	32	1300	0.1	5	32taxa_balanced_LHS	balanced	32taxa_balanced_RHS_nonreciprocal_close_5event	balanced	close	nonreciprocal	0.5	exp2_10	0.172	5.46e-06	0.161	5.24e-06	29760	12	0.000403226	4	1.01e-08	800	799	0.99875	1	0	0.838116	0.0681524	0
2203	phylogenetic_fixedTrees	32	1300	0.1	5	32taxa_balanced_LHS	balanced	32taxa_balanced_RHS_nonreciprocal_close_5event	balanced	close	nonreciprocal	0.5	exp2_100	0.164	5.09e-06	0.152	7.16e-08	29760	7	0.000235215	4	3.15e-06	800	799	0.99875	1	0	0.82427	0.0618348	0
2204	phylogenetic_fixedTrees	32	1300	0.1	5	32taxa_balanced_LHS	balanced	32taxa_balanced_RHS_nonreciprocal_close_5event	balanced	close	nonreciprocal	0.5	exp2_11	0.175	5.5e-06	0.169	0.0037	29760	9	0.000302419	5	3.63e-05	800	800	1	0	0	0.836073	0.0554844	0
2205	phylogenetic_fixedTrees	32	1300	0.1	5	32taxa_balanced_LHS	balanced	32taxa_balanced_RHS_nonreciprocal_close_5event	balanced	close	nonreciprocal	0.5	exp2_12	0.171	5e-06	0.161	8.66e-06	29760	13	0.000436828	4	4.3e-11	800	800	1	0	0	0.825827	0.0614333	0
2206	phylogenetic_fixedTrees	32	1300	0.1	5	32taxa_balanced_LHS	balanced	32taxa_balanced_RHS_nonreciprocal_close_5event	balanced	close	nonreciprocal	0.5	exp2_13	0.146	4.34e-06	0.134	7.77e-10	29760	12	0.000403226	6	5.42e-08	800	800	1	0	0	0.848923	0.0539761	0
2207	phylogenetic_fixedTrees	32	1300	0.1	5	32taxa_balanced_LHS	balanced	32taxa_balanced_RHS_nonreciprocal_close_5event	balanced	close	nonreciprocal	0.5	exp2_14	0.174	5.62e-06	0.163	1.13e-06	29760	11	0.000369624	5	6.98e-07	800	800	1	0	0	0.826914	0.061614	0
2208	phylogenetic_fixedTrees	32	1300	0.1	5	32taxa_balanced_LHS	balanced	32taxa_balanced_RHS_nonreciprocal_close_5event	balanced	close	nonreciprocal	0.5	exp2_15	0.161	4.99e-06	0.155	0.007	29760	9	0.000302419	4	2.19e-09	800	799	0.99875	1	0	0.839672	0.0596741	0
2209	phylogenetic_fixedTrees	32	1300	0.1	5	32taxa_balanced_LHS	balanced	32taxa_balanced_RHS_nonreciprocal_close_5event	balanced	close	nonreciprocal	0.5	exp2_16	0.179	5.56e-06	0.168	4.01e-06	29760	12	0.000403226	4	1.18e-06	800	799	0.99875	1	0	0.81703	0.0661079	0
2210	phylogenetic_fixedTrees	32	1300	0.1	5	32taxa_balanced_LHS	balanced	32taxa_balanced_RHS_nonreciprocal_close_5event	balanced	close	nonreciprocal	0.5	exp2_17	0.169	5.23e-06	0.159	6.69e-06	29760	9	0.000302419	4	0.000143414	800	800	1	0	0	0.84586	0.0614121	0
2211	phylogenetic_fixedTrees	32	1300	0.1	5	32taxa_balanced_LHS	balanced	32taxa_balanced_RHS_nonreciprocal_close_5event	balanced	close	nonreciprocal	0.5	exp2_18	0.167	4.81e-06	0.16	0.0023	29760	12	0.000403226	4	2.37e-08	800	800	1	0	0	0.815459	0.0634905	0
2212	phylogenetic_fixedTrees	32	1300	0.1	5	32taxa_balanced_LHS	balanced	32taxa_balanced_RHS_nonreciprocal_close_5event	balanced	close	nonreciprocal	0.5	exp2_19	0.159	5.08e-06	0.151	0.000374	29760	9	0.000302419	4	1.1e-07	800	800	1	0	0	0.819119	0.0604316	0
2213	phylogenetic_fixedTrees	32	1300	0.1	5	32taxa_balanced_LHS	balanced	32taxa_balanced_RHS_nonreciprocal_close_5event	balanced	close	nonreciprocal	0.5	exp2_2	0.169	5.8e-06	0.162	0.00247	29760	4	0.000134409	2	1.34e-07	800	800	1	0	0	0.83598	0.0666841	0
2214	phylogenetic_fixedTrees	32	1300	0.1	5	32taxa_balanced_LHS	balanced	32taxa_balanced_RHS_nonreciprocal_close_5event	balanced	close	nonreciprocal	0.5	exp2_20	0.161	4.43e-06	0.15	7.74e-08	29760	8	0.000268817	4	2.86e-05	800	800	1	0	0	0.824268	0.0596257	0
2215	phylogenetic_fixedTrees	32	1300	0.1	5	32taxa_balanced_LHS	balanced	32taxa_balanced_RHS_nonreciprocal_close_5event	balanced	close	nonreciprocal	0.5	exp2_21	0.161	5.34e-06	0.152	2.89e-05	29760	11	0.000369624	5	5.67e-07	800	799	0.99875	1	0	0.836526	0.0586335	0
2216	phylogenetic_fixedTrees	32	1300	0.1	5	32taxa_balanced_LHS	balanced	32taxa_balanced_RHS_nonreciprocal_close_5event	balanced	close	nonreciprocal	0.5	exp2_22	0.153	4.77e-06	0.146	0.000724	29760	15	0.000504032	6	2.53e-06	800	796	0.995	3	1	0.837586	0.0604622	0
2217	phylogenetic_fixedTrees	32	1300	0.1	5	32taxa_balanced_LHS	balanced	32taxa_balanced_RHS_nonreciprocal_close_5event	balanced	close	nonreciprocal	0.5	exp2_23	0.141	4.32e-06	0.131	8.78e-07	29760	13	0.000436828	4	4.14e-09	800	800	1	0	0	0.821376	0.0657019	0
2218	phylogenetic_fixedTrees	32	1300	0.1	5	32taxa_balanced_LHS	balanced	32taxa_balanced_RHS_nonreciprocal_close_5event	balanced	close	nonreciprocal	0.5	exp2_24	0.178	5.2e-06	0.169	6.43e-05	29760	5	0.000168011	3	0.000455729	800	800	1	0	0	0.825696	0.0603626	0
2219	phylogenetic_fixedTrees	32	1300	0.1	5	32taxa_balanced_LHS	balanced	32taxa_balanced_RHS_nonreciprocal_close_5event	balanced	close	nonreciprocal	0.5	exp2_25	0.177	5.93e-06	0.166	2.14e-06	29760	18	0.000604839	5	3.36e-06	800	798	0.9975	2	0	0.81859	0.0744944	0
2220	phylogenetic_fixedTrees	32	1300	0.1	5	32taxa_balanced_LHS	balanced	32taxa_balanced_RHS_nonreciprocal_close_5event	balanced	close	nonreciprocal	0.5	exp2_26	0.166	4.48e-06	0.158	4.85e-05	29760	7	0.000235215	4	4.98e-08	800	800	1	0	0	0.818547	0.0602603	0
2221	phylogenetic_fixedTrees	32	1300	0.1	5	32taxa_balanced_LHS	balanced	32taxa_balanced_RHS_nonreciprocal_close_5event	balanced	close	nonreciprocal	0.5	exp2_27	0.166	5.78e-06	0.153	2.62e-08	29760	14	0.00047043	5	8.66e-07	800	799	0.99875	1	0	0.82422	0.0718231	0
2222	phylogenetic_fixedTrees	32	1300	0.1	5	32taxa_balanced_LHS	balanced	32taxa_balanced_RHS_nonreciprocal_close_5event	balanced	close	nonreciprocal	0.5	exp2_28	0.169	5.33e-06	0.157	2.88e-08	29760	6	0.000201613	3	9.26e-05	800	800	1	0	0	0.808285	0.0694472	0
2223	phylogenetic_fixedTrees	32	1300	0.1	5	32taxa_balanced_LHS	balanced	32taxa_balanced_RHS_nonreciprocal_close_5event	balanced	close	nonreciprocal	0.5	exp2_29	0.146	4.6e-06	0.137	1.66e-05	29760	14	0.00047043	4	5.29e-07	800	800	1	0	0	0.809097	0.0618943	0
2224	phylogenetic_fixedTrees	32	1300	0.1	5	32taxa_balanced_LHS	balanced	32taxa_balanced_RHS_nonreciprocal_close_5event	balanced	close	nonreciprocal	0.5	exp2_3	0.164	4.94e-06	0.155	8.98e-06	29760	9	0.000302419	4	1.06e-08	800	799	0.99875	1	0	0.825408	0.0684166	0
2225	phylogenetic_fixedTrees	32	1300	0.1	5	32taxa_balanced_LHS	balanced	32taxa_balanced_RHS_nonreciprocal_close_5event	balanced	close	nonreciprocal	0.5	exp2_30	0.166	5.79e-06	0.16	0.01	29760	5	0.000168011	3	8.58e-05	800	799	0.99875	1	0	0.827928	0.0648376	0
2226	phylogenetic_fixedTrees	32	1300	0.1	5	32taxa_balanced_LHS	balanced	32taxa_balanced_RHS_nonreciprocal_close_5event	balanced	close	nonreciprocal	0.5	exp2_31	0.168	5.31e-06	0.167	0.214	29760	6	0.000201613	3	5.85e-06	800	798	0.9975	2	0	0.809266	0.0811763	0
2227	phylogenetic_fixedTrees	32	1300	0.1	5	32taxa_balanced_LHS	balanced	32taxa_balanced_RHS_nonreciprocal_close_5event	balanced	close	nonreciprocal	0.5	exp2_32	0.173	5.42e-06	0.164	5.85e-05	29760	14	0.00047043	5	5.63e-07	800	799	0.99875	1	0	0.831329	0.062183	0
2228	phylogenetic_fixedTrees	32	1300	0.1	5	32taxa_balanced_LHS	balanced	32taxa_balanced_RHS_nonreciprocal_close_5event	balanced	close	nonreciprocal	0.5	exp2_33	0.17	4.62e-06	0.159	3.75e-07	29760	13	0.000436828	5	4.07e-06	800	797	0.99625	3	0	0.796617	0.0803882	0
2229	phylogenetic_fixedTrees	32	1300	0.1	5	32taxa_balanced_LHS	balanced	32taxa_balanced_RHS_nonreciprocal_close_5event	balanced	close	nonreciprocal	0.5	exp2_34	0.179	5.44e-06	0.173	0.00277	29760	10	0.000336022	4	1.9e-05	800	799	0.99875	1	0	0.820552	0.0649499	0
2230	phylogenetic_fixedTrees	32	1300	0.1	5	32taxa_balanced_LHS	balanced	32taxa_balanced_RHS_nonreciprocal_close_5event	balanced	close	nonreciprocal	0.5	exp2_35	0.157	4.54e-06	0.151	0.000938	29760	8	0.000268817	4	1.41e-06	800	799	0.99875	1	0	0.823882	0.0699121	0
2231	phylogenetic_fixedTrees	32	1300	0.1	5	32taxa_balanced_LHS	balanced	32taxa_balanced_RHS_nonreciprocal_close_5event	balanced	close	nonreciprocal	0.5	exp2_36	0.154	5.23e-06	0.146	0.000157	29760	9	0.000302419	4	4.59e-06	800	798	0.9975	1	1	0.849323	0.0616363	0
2232	phylogenetic_fixedTrees	32	1300	0.1	5	32taxa_balanced_LHS	balanced	32taxa_balanced_RHS_nonreciprocal_close_5event	balanced	close	nonreciprocal	0.5	exp2_37	0.154	5e-06	0.143	7.23e-07	29760	12	0.000403226	4	7.95e-09	800	799	0.99875	1	0	0.844	0.057619	0
2233	phylogenetic_fixedTrees	32	1300	0.1	5	32taxa_balanced_LHS	balanced	32taxa_balanced_RHS_nonreciprocal_close_5event	balanced	close	nonreciprocal	0.5	exp2_38	0.164	4.85e-06	0.159	0.00715	29760	10	0.000336022	4	1.47e-06	800	799	0.99875	1	0	0.821308	0.0658966	0
2234	phylogenetic_fixedTrees	32	1300	0.1	5	32taxa_balanced_LHS	balanced	32taxa_balanced_RHS_nonreciprocal_close_5event	balanced	close	nonreciprocal	0.5	exp2_39	0.172	5.88e-06	0.166	0.0062	29760	6	0.000201613	3	1.21e-05	800	800	1	0	0	0.840839	0.0535195	0
2235	phylogenetic_fixedTrees	32	1300	0.1	5	32taxa_balanced_LHS	balanced	32taxa_balanced_RHS_nonreciprocal_close_5event	balanced	close	nonreciprocal	0.5	exp2_4	0.167	4.68e-06	0.162	0.0167	29760	9	0.000302419	3	5.48e-07	800	799	0.99875	1	0	0.81457	0.0645957	0
2236	phylogenetic_fixedTrees	32	1300	0.1	5	32taxa_balanced_LHS	balanced	32taxa_balanced_RHS_nonreciprocal_close_5event	balanced	close	nonreciprocal	0.5	exp2_40	0.152	4.81e-06	0.146	0.00126	29760	13	0.000436828	5	0.00152572	800	799	0.99875	1	0	0.826562	0.0573832	0
2237	phylogenetic_fixedTrees	32	1300	0.1	5	32taxa_balanced_LHS	balanced	32taxa_balanced_RHS_nonreciprocal_close_5event	balanced	close	nonreciprocal	0.5	exp2_41	0.159	4.88e-06	0.146	6.09e-10	29760	17	0.000571237	6	3.03e-05	800	799	0.99875	1	0	0.807414	0.0721585	0
2238	phylogenetic_fixedTrees	32	1300	0.1	5	32taxa_balanced_LHS	balanced	32taxa_balanced_RHS_nonreciprocal_close_5event	balanced	close	nonreciprocal	0.5	exp2_42	0.162	5.14e-06	0.154	7.32e-05	29760	18	0.000604839	6	1.15e-08	800	800	1	0	0	0.825696	0.0593737	0
2239	phylogenetic_fixedTrees	32	1300	0.1	5	32taxa_balanced_LHS	balanced	32taxa_balanced_RHS_nonreciprocal_close_5event	balanced	close	nonreciprocal	0.5	exp2_43	0.166	5.33e-06	0.155	3.87e-06	29760	11	0.000369624	5	3.21e-06	800	797	0.99625	3	0	0.826875	0.0725106	0
2240	phylogenetic_fixedTrees	32	1300	0.1	5	32taxa_balanced_LHS	balanced	32taxa_balanced_RHS_nonreciprocal_close_5event	balanced	close	nonreciprocal	0.5	exp2_44	0.178	5.88e-06	0.169	0.0001	29760	12	0.000403226	4	7.72e-08	800	799	0.99875	1	0	0.819218	0.0755962	0
2241	phylogenetic_fixedTrees	32	1300	0.1	5	32taxa_balanced_LHS	balanced	32taxa_balanced_RHS_nonreciprocal_close_5event	balanced	close	nonreciprocal	0.5	exp2_45	0.151	4.52e-06	0.144	0.000596	29760	8	0.000268817	3	6.35e-10	800	799	0.99875	1	0	0.840361	0.0619327	0
2242	phylogenetic_fixedTrees	32	1300	0.1	5	32taxa_balanced_LHS	balanced	32taxa_balanced_RHS_nonreciprocal_close_5event	balanced	close	nonreciprocal	0.5	exp2_46	0.176	5.87e-06	0.169	0.00339	29760	9	0.000302419	4	1.12e-05	800	798	0.9975	2	0	0.836684	0.0605679	0
2243	phylogenetic_fixedTrees	32	1300	0.1	5	32taxa_balanced_LHS	balanced	32taxa_balanced_RHS_nonreciprocal_close_5event	balanced	close	nonreciprocal	0.5	exp2_47	0.166	4.95e-06	0.155	1.27e-06	29760	16	0.000537634	5	1.26e-12	800	800	1	0	0	0.835508	0.0643165	0
2244	phylogenetic_fixedTrees	32	1300	0.1	5	32taxa_balanced_LHS	balanced	32taxa_balanced_RHS_nonreciprocal_close_5event	balanced	close	nonreciprocal	0.5	exp2_48	0.17	5.33e-06	0.158	1.36e-07	29760	13	0.000436828	5	1.93e-06	800	800	1	0	0	0.822191	0.0732731	0
2245	phylogenetic_fixedTrees	32	1300	0.1	5	32taxa_balanced_LHS	balanced	32taxa_balanced_RHS_nonreciprocal_close_5event	balanced	close	nonreciprocal	0.5	exp2_49	0.164	5.45e-06	0.151	7.42e-09	29760	7	0.000235215	4	8.77e-05	800	799	0.99875	1	0	0.806431	0.0628977	0
2246	phylogenetic_fixedTrees	32	1300	0.1	5	32taxa_balanced_LHS	balanced	32taxa_balanced_RHS_nonreciprocal_close_5event	balanced	close	nonreciprocal	0.5	exp2_5	0.16	5.38e-06	0.153	0.00181	29760	15	0.000504032	5	8.67e-14	800	800	1	0	0	0.829136	0.0586997	0
2247	phylogenetic_fixedTrees	32	1300	0.1	5	32taxa_balanced_LHS	balanced	32taxa_balanced_RHS_nonreciprocal_close_5event	balanced	close	nonreciprocal	0.5	exp2_50	0.163	5.44e-06	0.155	0.000125	29760	16	0.000537634	5	7.94e-07	800	800	1	0	0	0.821355	0.0734867	0
2248	phylogenetic_fixedTrees	32	1300	0.1	5	32taxa_balanced_LHS	balanced	32taxa_balanced_RHS_nonreciprocal_close_5event	balanced	close	nonreciprocal	0.5	exp2_51	0.169	5.5e-06	0.158	9.12e-07	29760	7	0.000235215	3	8.02e-07	800	800	1	0	0	0.85141	0.0685044	0
2249	phylogenetic_fixedTrees	32	1300	0.1	5	32taxa_balanced_LHS	balanced	32taxa_balanced_RHS_nonreciprocal_close_5event	balanced	close	nonreciprocal	0.5	exp2_52	0.175	5.49e-06	0.164	6.41e-06	29760	15	0.000504032	4	1.01e-07	800	799	0.99875	1	0	0.806669	0.0674789	0
2250	phylogenetic_fixedTrees	32	1300	0.1	5	32taxa_balanced_LHS	balanced	32taxa_balanced_RHS_nonreciprocal_close_5event	balanced	close	nonreciprocal	0.5	exp2_53	0.153	4.78e-06	0.144	5.57e-06	29760	17	0.000571237	7	8.41e-10	800	800	1	0	0	0.8018	0.0595067	0
2251	phylogenetic_fixedTrees	32	1300	0.1	5	32taxa_balanced_LHS	balanced	32taxa_balanced_RHS_nonreciprocal_close_5event	balanced	close	nonreciprocal	0.5	exp2_54	0.169	5.39e-06	0.161	0.000228	29760	10	0.000336022	4	3.58e-08	800	799	0.99875	1	0	0.84724	0.0647792	0
2252	phylogenetic_fixedTrees	32	1300	0.1	5	32taxa_balanced_LHS	balanced	32taxa_balanced_RHS_nonreciprocal_close_5event	balanced	close	nonreciprocal	0.5	exp2_55	0.163	5.52e-06	0.158	0.0143	29760	4	0.000134409	2	0.000396874	800	800	1	0	0	0.857385	0.0692286	0
2253	phylogenetic_fixedTrees	32	1300	0.1	5	32taxa_balanced_LHS	balanced	32taxa_balanced_RHS_nonreciprocal_close_5event	balanced	close	nonreciprocal	0.5	exp2_56	0.177	5.73e-06	0.164	3.36e-08	29760	11	0.000369624	4	6.02e-05	800	800	1	0	0	0.842292	0.062114	0
2254	phylogenetic_fixedTrees	32	1300	0.1	5	32taxa_balanced_LHS	balanced	32taxa_balanced_RHS_nonreciprocal_close_5event	balanced	close	nonreciprocal	0.5	exp2_57	0.168	5.4e-06	0.159	5.07e-05	29760	8	0.000268817	4	5.25e-06	800	799	0.99875	1	0	0.816891	0.0715539	0
2255	phylogenetic_fixedTrees	32	1300	0.1	5	32taxa_balanced_LHS	balanced	32taxa_balanced_RHS_nonreciprocal_close_5event	balanced	close	nonreciprocal	0.5	exp2_58	0.159	5.07e-06	0.149	1.21e-05	29760	13	0.000436828	6	4.75e-06	800	800	1	0	0	0.839469	0.0618888	0
2256	phylogenetic_fixedTrees	32	1300	0.1	5	32taxa_balanced_LHS	balanced	32taxa_balanced_RHS_nonreciprocal_close_5event	balanced	close	nonreciprocal	0.5	exp2_59	0.157	4.58e-06	0.151	0.00211	29760	8	0.000268817	4	0.000496956	800	800	1	0	0	0.844965	0.0595628	0
2257	phylogenetic_fixedTrees	32	1300	0.1	5	32taxa_balanced_LHS	balanced	32taxa_balanced_RHS_nonreciprocal_close_5event	balanced	close	nonreciprocal	0.5	exp2_6	0.161	5.25e-06	0.153	7.46e-05	29760	11	0.000369624	4	8.3e-06	800	800	1	0	0	0.859288	0.064936	0
2258	phylogenetic_fixedTrees	32	1300	0.1	5	32taxa_balanced_LHS	balanced	32taxa_balanced_RHS_nonreciprocal_close_5event	balanced	close	nonreciprocal	0.5	exp2_60	0.147	4.55e-06	0.136	2.45e-07	29760	16	0.000537634	5	7.74e-09	800	800	1	0	0	0.846396	0.0614572	0
2259	phylogenetic_fixedTrees	32	1300	0.1	5	32taxa_balanced_LHS	balanced	32taxa_balanced_RHS_nonreciprocal_close_5event	balanced	close	nonreciprocal	0.5	exp2_61	0.174	5.81e-06	0.163	1e-06	29760	12	0.000403226	4	4.56e-06	800	800	1	0	0	0.83913	0.0616046	0
2260	phylogenetic_fixedTrees	32	1300	0.1	5	32taxa_balanced_LHS	balanced	32taxa_balanced_RHS_nonreciprocal_close_5event	balanced	close	nonreciprocal	0.5	exp2_62	0.167	5.43e-06	0.161	0.00415	29760	11	0.000369624	5	3.46e-05	800	800	1	0	0	0.85201	0.0585729	0
2261	phylogenetic_fixedTrees	32	1300	0.1	5	32taxa_balanced_LHS	balanced	32taxa_balanced_RHS_nonreciprocal_close_5event	balanced	close	nonreciprocal	0.5	exp2_63	0.173	6.28e-06	0.165	0.000566	29760	13	0.000436828	4	8.46e-10	800	800	1	0	0	0.838852	0.0653621	0
2262	phylogenetic_fixedTrees	32	1300	0.1	5	32taxa_balanced_LHS	balanced	32taxa_balanced_RHS_nonreciprocal_close_5event	balanced	close	nonreciprocal	0.5	exp2_64	0.182	5.77e-06	0.174	0.000762	29760	13	0.000436828	5	7.62e-10	800	800	1	0	0	0.840316	0.0589077	0
2263	phylogenetic_fixedTrees	32	1300	0.1	5	32taxa_balanced_LHS	balanced	32taxa_balanced_RHS_nonreciprocal_close_5event	balanced	close	nonreciprocal	0.5	exp2_65	0.173	5.87e-06	0.161	4.95e-07	29760	17	0.000571237	8	7.78e-08	800	800	1	0	0	0.821795	0.0625545	0
2264	phylogenetic_fixedTrees	32	1300	0.1	5	32taxa_balanced_LHS	balanced	32taxa_balanced_RHS_nonreciprocal_close_5event	balanced	close	nonreciprocal	0.5	exp2_66	0.168	5.4e-06	0.159	9.79e-05	29760	10	0.000336022	4	4.27e-08	800	799	0.99875	1	0	0.821902	0.0589077	0
2265	phylogenetic_fixedTrees	32	1300	0.1	5	32taxa_balanced_LHS	balanced	32taxa_balanced_RHS_nonreciprocal_close_5event	balanced	close	nonreciprocal	0.5	exp2_67	0.173	5.59e-06	0.162	4.47e-07	29760	12	0.000403226	4	5.31e-10	800	799	0.99875	1	0	0.824958	0.0776624	0
2266	phylogenetic_fixedTrees	32	1300	0.1	5	32taxa_balanced_LHS	balanced	32taxa_balanced_RHS_nonreciprocal_close_5event	balanced	close	nonreciprocal	0.5	exp2_68	0.159	4.82e-06	0.152	0.000298	29760	16	0.000537634	5	4.37e-10	800	800	1	0	0	0.849503	0.0480378	0
2267	phylogenetic_fixedTrees	32	1300	0.1	5	32taxa_balanced_LHS	balanced	32taxa_balanced_RHS_nonreciprocal_close_5event	balanced	close	nonreciprocal	0.5	exp2_69	0.155	4.95e-06	0.144	9.91e-07	29760	11	0.000369624	4	3.71e-05	800	799	0.99875	1	0	0.829481	0.0597353	0
2268	phylogenetic_fixedTrees	32	1300	0.1	5	32taxa_balanced_LHS	balanced	32taxa_balanced_RHS_nonreciprocal_close_5event	balanced	close	nonreciprocal	0.5	exp2_7	0.158	4.8e-06	0.146	6.16e-08	29760	12	0.000403226	5	1.41e-06	800	800	1	0	0	0.838206	0.0660061	0
2269	phylogenetic_fixedTrees	32	1300	0.1	5	32taxa_balanced_LHS	balanced	32taxa_balanced_RHS_nonreciprocal_close_5event	balanced	close	nonreciprocal	0.5	exp2_70	0.182	5.17e-06	0.176	0.00334	29760	8	0.000268817	4	1.37e-06	800	798	0.9975	2	0	0.823763	0.0640489	0
2270	phylogenetic_fixedTrees	32	1300	0.1	5	32taxa_balanced_LHS	balanced	32taxa_balanced_RHS_nonreciprocal_close_5event	balanced	close	nonreciprocal	0.5	exp2_71	0.168	4.85e-06	0.155	1.94e-10	29760	8	0.000268817	4	8.21e-06	800	799	0.99875	1	0	0.814752	0.0649472	0
2271	phylogenetic_fixedTrees	32	1300	0.1	5	32taxa_balanced_LHS	balanced	32taxa_balanced_RHS_nonreciprocal_close_5event	balanced	close	nonreciprocal	0.5	exp2_72	0.154	5.29e-06	0.148	0.00407	29760	2	6.72e-05	1	0.0279145	800	797	0.99625	3	0	0.83876	0.0590428	0
2272	phylogenetic_fixedTrees	32	1300	0.1	5	32taxa_balanced_LHS	balanced	32taxa_balanced_RHS_nonreciprocal_close_5event	balanced	close	nonreciprocal	0.5	exp2_73	0.174	5.5e-06	0.167	0.000866	29760	12	0.000403226	5	2.23e-06	800	798	0.9975	2	0	0.816184	0.0693615	0
2273	phylogenetic_fixedTrees	32	1300	0.1	5	32taxa_balanced_LHS	balanced	32taxa_balanced_RHS_nonreciprocal_close_5event	balanced	close	nonreciprocal	0.5	exp2_74	0.146	4.62e-06	0.137	9.23e-06	29760	11	0.000369624	5	2.36e-05	800	800	1	0	0	0.805461	0.0711997	0
2274	phylogenetic_fixedTrees	32	1300	0.1	5	32taxa_balanced_LHS	balanced	32taxa_balanced_RHS_nonreciprocal_close_5event	balanced	close	nonreciprocal	0.5	exp2_75	0.155	4.92e-06	0.146	4.55e-05	29760	12	0.000403226	5	7.87e-05	800	798	0.9975	2	0	0.830728	0.0661485	0
2275	phylogenetic_fixedTrees	32	1300	0.1	5	32taxa_balanced_LHS	balanced	32taxa_balanced_RHS_nonreciprocal_close_5event	balanced	close	nonreciprocal	0.5	exp2_76	0.147	4.66e-06	0.141	0.00427	29760	7	0.000235215	3	1.38e-05	800	800	1	0	0	0.841652	0.055361	0
2276	phylogenetic_fixedTrees	32	1300	0.1	5	32taxa_balanced_LHS	balanced	32taxa_balanced_RHS_nonreciprocal_close_5event	balanced	close	nonreciprocal	0.5	exp2_77	0.16	5.38e-06	0.149	7.04e-07	29760	10	0.000336022	4	0.00276516	800	799	0.99875	1	0	0.826322	0.0614761	0
2277	phylogenetic_fixedTrees	32	1300	0.1	5	32taxa_balanced_LHS	balanced	32taxa_balanced_RHS_nonreciprocal_close_5event	balanced	close	nonreciprocal	0.5	exp2_78	0.159	4.66e-06	0.151	0.000126	29760	14	0.00047043	5	1.43e-10	800	800	1	0	0	0.817002	0.0645806	0
2278	phylogenetic_fixedTrees	32	1300	0.1	5	32taxa_balanced_LHS	balanced	32taxa_balanced_RHS_nonreciprocal_close_5event	balanced	close	nonreciprocal	0.5	exp2_79	0.172	5.15e-06	0.16	3.38e-07	29760	8	0.000268817	3	1.11e-09	800	800	1	0	0	0.815621	0.0650768	0
2279	phylogenetic_fixedTrees	32	1300	0.1	5	32taxa_balanced_LHS	balanced	32taxa_balanced_RHS_nonreciprocal_close_5event	balanced	close	nonreciprocal	0.5	exp2_8	0.151	4.31e-06	0.144	0.000571	29760	11	0.000369624	5	1.63e-06	800	798	0.9975	2	0	0.843048	0.0569939	0
2280	phylogenetic_fixedTrees	32	1300	0.1	5	32taxa_balanced_LHS	balanced	32taxa_balanced_RHS_nonreciprocal_close_5event	balanced	close	nonreciprocal	0.5	exp2_80	0.167	5.07e-06	0.158	2.73e-05	29760	14	0.00047043	4	1.05e-05	800	799	0.99875	1	0	0.824834	0.051782	0
2281	phylogenetic_fixedTrees	32	1300	0.1	5	32taxa_balanced_LHS	balanced	32taxa_balanced_RHS_nonreciprocal_close_5event	balanced	close	nonreciprocal	0.5	exp2_81	0.173	5.51e-06	0.158	4.96e-12	29760	12	0.000403226	4	1.21e-11	800	796	0.995	3	1	0.80639	0.0782748	0
2282	phylogenetic_fixedTrees	32	1300	0.1	5	32taxa_balanced_LHS	balanced	32taxa_balanced_RHS_nonreciprocal_close_5event	balanced	close	nonreciprocal	0.5	exp2_82	0.154	5.19e-06	0.148	0.00342	29760	13	0.000436828	5	7.1e-06	800	800	1	0	0	0.810172	0.0746952	0
2283	phylogenetic_fixedTrees	32	1300	0.1	5	32taxa_balanced_LHS	balanced	32taxa_balanced_RHS_nonreciprocal_close_5event	balanced	close	nonreciprocal	0.5	exp2_83	0.164	4.93e-06	0.153	6.76e-07	29760	17	0.000571237	7	1.77e-08	800	800	1	0	0	0.814438	0.0611379	0
2284	phylogenetic_fixedTrees	32	1300	0.1	5	32taxa_balanced_LHS	balanced	32taxa_balanced_RHS_nonreciprocal_close_5event	balanced	close	nonreciprocal	0.5	exp2_84	0.173	5.25e-06	0.166	0.00092	29760	14	0.00047043	5	1.4e-08	800	799	0.99875	1	0	0.848563	0.0627998	0
2285	phylogenetic_fixedTrees	32	1300	0.1	5	32taxa_balanced_LHS	balanced	32taxa_balanced_RHS_nonreciprocal_close_5event	balanced	close	nonreciprocal	0.5	exp2_85	0.174	5.92e-06	0.158	6.59e-12	29760	14	0.00047043	4	3.08e-06	800	799	0.99875	1	0	0.792069	0.0702659	0
2286	phylogenetic_fixedTrees	32	1300	0.1	5	32taxa_balanced_LHS	balanced	32taxa_balanced_RHS_nonreciprocal_close_5event	balanced	close	nonreciprocal	0.5	exp2_86	0.194	5.56e-06	0.184	8.97e-06	29760	12	0.000403226	4	4.88e-06	800	799	0.99875	1	0	0.815252	0.0653927	0
2287	phylogenetic_fixedTrees	32	1300	0.1	5	32taxa_balanced_LHS	balanced	32taxa_balanced_RHS_nonreciprocal_close_5event	balanced	close	nonreciprocal	0.5	exp2_87	0.179	5.5e-06	0.173	0.00161	29760	11	0.000369624	4	2.04e-05	800	798	0.9975	2	0	0.827806	0.0623131	0
2288	phylogenetic_fixedTrees	32	1300	0.1	5	32taxa_balanced_LHS	balanced	32taxa_balanced_RHS_nonreciprocal_close_5event	balanced	close	nonreciprocal	0.5	exp2_88	0.158	4.97e-06	0.15	0.000468	29760	11	0.000369624	5	2.66e-05	800	799	0.99875	1	0	0.834048	0.0487581	0
2289	phylogenetic_fixedTrees	32	1300	0.1	5	32taxa_balanced_LHS	balanced	32taxa_balanced_RHS_nonreciprocal_close_5event	balanced	close	nonreciprocal	0.5	exp2_89	0.151	4.9e-06	0.146	0.00498	29760	11	0.000369624	4	8.16e-07	800	799	0.99875	1	0	0.829294	0.0649294	0
2290	phylogenetic_fixedTrees	32	1300	0.1	5	32taxa_balanced_LHS	balanced	32taxa_balanced_RHS_nonreciprocal_close_5event	balanced	close	nonreciprocal	0.5	exp2_9	0.154	5.58e-06	0.146	0.000424	29760	9	0.000302419	4	4.5e-05	800	783	0.97875	3	14	0.814275	0.0794944	0
2291	phylogenetic_fixedTrees	32	1300	0.1	5	32taxa_balanced_LHS	balanced	32taxa_balanced_RHS_nonreciprocal_close_5event	balanced	close	nonreciprocal	0.5	exp2_90	0.174	5.45e-06	0.168	0.00639	29760	11	0.000369624	4	1.45e-06	800	799	0.99875	1	0	0.821382	0.062381	0
2292	phylogenetic_fixedTrees	32	1300	0.1	5	32taxa_balanced_LHS	balanced	32taxa_balanced_RHS_nonreciprocal_close_5event	balanced	close	nonreciprocal	0.5	exp2_91	0.163	5.23e-06	0.153	3.06e-06	29760	11	0.000369624	5	2.83e-07	800	800	1	0	0	0.819359	0.0681496	0
2293	phylogenetic_fixedTrees	32	1300	0.1	5	32taxa_balanced_LHS	balanced	32taxa_balanced_RHS_nonreciprocal_close_5event	balanced	close	nonreciprocal	0.5	exp2_92	0.163	5.01e-06	0.157	0.00443	29760	7	0.000235215	3	2.18e-11	800	799	0.99875	1	0	0.845225	0.0572152	0
2294	phylogenetic_fixedTrees	32	1300	0.1	5	32taxa_balanced_LHS	balanced	32taxa_balanced_RHS_nonreciprocal_close_5event	balanced	close	nonreciprocal	0.5	exp2_93	0.162	5.08e-06	0.151	1.59e-06	29760	16	0.000537634	5	2.22e-06	800	800	1	0	0	0.8334	0.0579533	0
2295	phylogenetic_fixedTrees	32	1300	0.1	5	32taxa_balanced_LHS	balanced	32taxa_balanced_RHS_nonreciprocal_close_5event	balanced	close	nonreciprocal	0.5	exp2_94	0.161	4.98e-06	0.151	4.97e-06	29760	13	0.000436828	5	2.03e-06	800	798	0.9975	2	0	0.834177	0.0659271	0
2296	phylogenetic_fixedTrees	32	1300	0.1	5	32taxa_balanced_LHS	balanced	32taxa_balanced_RHS_nonreciprocal_close_5event	balanced	close	nonreciprocal	0.5	exp2_95	0.158	4.48e-06	0.151	0.000257	29760	10	0.000336022	4	0.000139344	800	799	0.99875	1	0	0.841841	0.068901	0
2297	phylogenetic_fixedTrees	32	1300	0.1	5	32taxa_balanced_LHS	balanced	32taxa_balanced_RHS_nonreciprocal_close_5event	balanced	close	nonreciprocal	0.5	exp2_96	0.151	4.98e-06	0.139	2.23e-08	29760	10	0.000336022	4	0.000332101	800	799	0.99875	1	0	0.829662	0.0633476	0
2298	phylogenetic_fixedTrees	32	1300	0.1	5	32taxa_balanced_LHS	balanced	32taxa_balanced_RHS_nonreciprocal_close_5event	balanced	close	nonreciprocal	0.5	exp2_97	0.169	5.08e-06	0.159	4e-06	29760	10	0.000336022	3	1.4e-06	800	798	0.9975	2	0	0.815694	0.0608287	0
2299	phylogenetic_fixedTrees	32	1300	0.1	5	32taxa_balanced_LHS	balanced	32taxa_balanced_RHS_nonreciprocal_close_5event	balanced	close	nonreciprocal	0.5	exp2_98	0.153	4.61e-06	0.142	4.29e-08	29760	14	0.00047043	5	1.5e-07	800	800	1	0	0	0.817501	0.0621735	0
2300	phylogenetic_fixedTrees	32	1300	0.1	5	32taxa_balanced_LHS	balanced	32taxa_balanced_RHS_nonreciprocal_close_5event	balanced	close	nonreciprocal	0.5	exp2_99	0.17	5e-06	0.164	0.00217	29760	8	0.000268817	4	1.91e-06	800	797	0.99625	3	0	0.818317	0.0700228	0
2301	phylogenetic_fixedTrees	32	1300	0.1	6	32taxa_balanced_LHS	balanced	32taxa_balanced_RHS_nonreciprocal_close_6event	balanced	close	nonreciprocal	0.5	exp2_1	0.176	5.28e-06	0.162	1.23e-09	29760	19	0.000638441	6	1.07e-07	800	800	1	0	0	0.819173	0.0686913	0
2302	phylogenetic_fixedTrees	32	1300	0.1	6	32taxa_balanced_LHS	balanced	32taxa_balanced_RHS_nonreciprocal_close_6event	balanced	close	nonreciprocal	0.5	exp2_10	0.159	4.77e-06	0.147	5.79e-09	29760	12	0.000403226	7	0.000128613	800	800	1	0	0	0.81538	0.0589983	0
2303	phylogenetic_fixedTrees	32	1300	0.1	6	32taxa_balanced_LHS	balanced	32taxa_balanced_RHS_nonreciprocal_close_6event	balanced	close	nonreciprocal	0.5	exp2_100	0.16	5.53e-06	0.153	0.00339	29760	14	0.00047043	5	2.06e-05	800	799	0.99875	1	0	0.799849	0.0661646	0
2304	phylogenetic_fixedTrees	32	1300	0.1	6	32taxa_balanced_LHS	balanced	32taxa_balanced_RHS_nonreciprocal_close_6event	balanced	close	nonreciprocal	0.5	exp2_11	0.173	5.66e-06	0.159	6.13e-09	29760	13	0.000436828	6	2.06e-05	800	799	0.99875	1	0	0.802509	0.0579527	0
2305	phylogenetic_fixedTrees	32	1300	0.1	6	32taxa_balanced_LHS	balanced	32taxa_balanced_RHS_nonreciprocal_close_6event	balanced	close	nonreciprocal	0.5	exp2_12	0.167	5.29e-06	0.156	8.91e-07	29760	20	0.000672043	6	1.04e-08	800	800	1	0	0	0.819972	0.0564427	0
2306	phylogenetic_fixedTrees	32	1300	0.1	6	32taxa_balanced_LHS	balanced	32taxa_balanced_RHS_nonreciprocal_close_6event	balanced	close	nonreciprocal	0.5	exp2_13	0.152	4.63e-06	0.145	0.000495	29760	18	0.000604839	6	5.3e-09	800	800	1	0	0	0.806581	0.0620328	0
2307	phylogenetic_fixedTrees	32	1300	0.1	6	32taxa_balanced_LHS	balanced	32taxa_balanced_RHS_nonreciprocal_close_6event	balanced	close	nonreciprocal	0.5	exp2_14	0.156	5.07e-06	0.145	2.12e-07	29760	13	0.000436828	5	3.68e-07	800	800	1	0	0	0.795548	0.0557987	0
2308	phylogenetic_fixedTrees	32	1300	0.1	6	32taxa_balanced_LHS	balanced	32taxa_balanced_RHS_nonreciprocal_close_6event	balanced	close	nonreciprocal	0.5	exp2_15	0.155	4.38e-06	0.144	6e-08	29760	8	0.000268817	3	5.77e-15	800	799	0.99875	1	0	0.797154	0.0683343	0
2309	phylogenetic_fixedTrees	32	1300	0.1	6	32taxa_balanced_LHS	balanced	32taxa_balanced_RHS_nonreciprocal_close_6event	balanced	close	nonreciprocal	0.5	exp2_16	0.153	4.75e-06	0.146	0.000395	29760	14	0.00047043	6	1.9e-07	800	800	1	0	0	0.807664	0.0731246	0
2310	phylogenetic_fixedTrees	32	1300	0.1	6	32taxa_balanced_LHS	balanced	32taxa_balanced_RHS_nonreciprocal_close_6event	balanced	close	nonreciprocal	0.5	exp2_17	0.168	4.84e-06	0.154	3.6e-10	29760	20	0.000672043	7	2e-09	800	800	1	0	0	0.820688	0.0596624	0
2311	phylogenetic_fixedTrees	32	1300	0.1	6	32taxa_balanced_LHS	balanced	32taxa_balanced_RHS_nonreciprocal_close_6event	balanced	close	nonreciprocal	0.5	exp2_18	0.151	4.75e-06	0.139	1.42e-08	29760	14	0.00047043	6	1.16e-10	800	800	1	0	0	0.788712	0.0796796	0
2312	phylogenetic_fixedTrees	32	1300	0.1	6	32taxa_balanced_LHS	balanced	32taxa_balanced_RHS_nonreciprocal_close_6event	balanced	close	nonreciprocal	0.5	exp2_19	0.157	5.22e-06	0.149	0.000133	29760	12	0.000403226	5	8.74e-07	800	800	1	0	0	0.813805	0.0616001	0
2313	phylogenetic_fixedTrees	32	1300	0.1	6	32taxa_balanced_LHS	balanced	32taxa_balanced_RHS_nonreciprocal_close_6event	balanced	close	nonreciprocal	0.5	exp2_2	0.171	5.4e-06	0.162	6.28e-05	29760	10	0.000336022	5	5.75e-05	800	800	1	0	0	0.807023	0.0582803	0
2314	phylogenetic_fixedTrees	32	1300	0.1	6	32taxa_balanced_LHS	balanced	32taxa_balanced_RHS_nonreciprocal_close_6event	balanced	close	nonreciprocal	0.5	exp2_20	0.149	4.74e-06	0.137	3.63e-08	29760	20	0.000672043	7	1.96e-05	800	800	1	0	0	0.815865	0.0588854	0
2315	phylogenetic_fixedTrees	32	1300	0.1	6	32taxa_balanced_LHS	balanced	32taxa_balanced_RHS_nonreciprocal_close_6event	balanced	close	nonreciprocal	0.5	exp2_21	0.175	5.57e-06	0.163	1.13e-07	29760	18	0.000604839	6	1.33e-06	800	799	0.99875	1	0	0.781774	0.0652636	0
2316	phylogenetic_fixedTrees	32	1300	0.1	6	32taxa_balanced_LHS	balanced	32taxa_balanced_RHS_nonreciprocal_close_6event	balanced	close	nonreciprocal	0.5	exp2_22	0.136	4.13e-06	0.121	1.12e-12	29760	14	0.00047043	6	3.59e-06	800	798	0.9975	2	0	0.809467	0.0634171	0
2317	phylogenetic_fixedTrees	32	1300	0.1	6	32taxa_balanced_LHS	balanced	32taxa_balanced_RHS_nonreciprocal_close_6event	balanced	close	nonreciprocal	0.5	exp2_23	0.169	5.19e-06	0.158	9.79e-07	29760	14	0.00047043	5	2.58e-07	800	799	0.99875	1	0	0.798257	0.0622453	0
2318	phylogenetic_fixedTrees	32	1300	0.1	6	32taxa_balanced_LHS	balanced	32taxa_balanced_RHS_nonreciprocal_close_6event	balanced	close	nonreciprocal	0.5	exp2_24	0.155	4.97e-06	0.144	1.15e-06	29760	9	0.000302419	4	9.67e-08	800	800	1	0	0	0.787008	0.0770512	0
2319	phylogenetic_fixedTrees	32	1300	0.1	6	32taxa_balanced_LHS	balanced	32taxa_balanced_RHS_nonreciprocal_close_6event	balanced	close	nonreciprocal	0.5	exp2_25	0.177	5.73e-06	0.162	2.98e-10	29760	12	0.000403226	4	2.84e-07	800	800	1	0	0	0.787781	0.0726046	0
2320	phylogenetic_fixedTrees	32	1300	0.1	6	32taxa_balanced_LHS	balanced	32taxa_balanced_RHS_nonreciprocal_close_6event	balanced	close	nonreciprocal	0.5	exp2_26	0.179	5.75e-06	0.166	4.47e-09	29760	16	0.000537634	6	4.74e-09	800	800	1	0	0	0.785621	0.0746112	0
2321	phylogenetic_fixedTrees	32	1300	0.1	6	32taxa_balanced_LHS	balanced	32taxa_balanced_RHS_nonreciprocal_close_6event	balanced	close	nonreciprocal	0.5	exp2_27	0.146	4.6e-06	0.136	9.41e-07	29760	13	0.000436828	5	7.42e-07	800	791	0.98875	5	4	0.812807	0.0629333	0
2322	phylogenetic_fixedTrees	32	1300	0.1	6	32taxa_balanced_LHS	balanced	32taxa_balanced_RHS_nonreciprocal_close_6event	balanced	close	nonreciprocal	0.5	exp2_28	0.175	5.49e-06	0.163	8.43e-08	29760	7	0.000235215	3	2.08e-07	800	799	0.99875	1	0	0.813681	0.0632798	0
2323	phylogenetic_fixedTrees	32	1300	0.1	6	32taxa_balanced_LHS	balanced	32taxa_balanced_RHS_nonreciprocal_close_6event	balanced	close	nonreciprocal	0.5	exp2_29	0.163	5.33e-06	0.152	2.58e-06	29760	8	0.000268817	4	5.45e-05	800	799	0.99875	1	0	0.794535	0.0720245	0
2324	phylogenetic_fixedTrees	32	1300	0.1	6	32taxa_balanced_LHS	balanced	32taxa_balanced_RHS_nonreciprocal_close_6event	balanced	close	nonreciprocal	0.5	exp2_3	0.171	5.1e-06	0.163	0.00024	29760	10	0.000336022	5	1.21e-06	800	800	1	0	0	0.823286	0.0601107	0
2325	phylogenetic_fixedTrees	32	1300	0.1	6	32taxa_balanced_LHS	balanced	32taxa_balanced_RHS_nonreciprocal_close_6event	balanced	close	nonreciprocal	0.5	exp2_30	0.162	5.11e-06	0.149	1.45e-09	29760	19	0.000638441	9	4e-08	800	800	1	0	0	0.808196	0.0672887	0
2326	phylogenetic_fixedTrees	32	1300	0.1	6	32taxa_balanced_LHS	balanced	32taxa_balanced_RHS_nonreciprocal_close_6event	balanced	close	nonreciprocal	0.5	exp2_31	0.163	4.86e-06	0.15	3.76e-09	29760	12	0.000403226	5	7.75e-07	800	800	1	0	0	0.792028	0.0821869	0
2327	phylogenetic_fixedTrees	32	1300	0.1	6	32taxa_balanced_LHS	balanced	32taxa_balanced_RHS_nonreciprocal_close_6event	balanced	close	nonreciprocal	0.5	exp2_32	0.164	5.47e-06	0.156	0.000165	29760	9	0.000302419	3	3.25e-13	800	799	0.99875	1	0	0.802178	0.056703	0
2328	phylogenetic_fixedTrees	32	1300	0.1	6	32taxa_balanced_LHS	balanced	32taxa_balanced_RHS_nonreciprocal_close_6event	balanced	close	nonreciprocal	0.5	exp2_33	0.161	5.22e-06	0.145	1.44e-13	29760	11	0.000369624	6	2.72e-06	800	798	0.9975	2	0	0.80289	0.0646418	0
2329	phylogenetic_fixedTrees	32	1300	0.1	6	32taxa_balanced_LHS	balanced	32taxa_balanced_RHS_nonreciprocal_close_6event	balanced	close	nonreciprocal	0.5	exp2_34	0.162	4.88e-06	0.147	2.73e-12	29760	12	0.000403226	5	1.74e-07	800	800	1	0	0	0.801432	0.0589116	0
2330	phylogenetic_fixedTrees	32	1300	0.1	6	32taxa_balanced_LHS	balanced	32taxa_balanced_RHS_nonreciprocal_close_6event	balanced	close	nonreciprocal	0.5	exp2_35	0.159	5.34e-06	0.149	1.35e-05	29760	12	0.000403226	7	4.03e-05	800	800	1	0	0	0.818557	0.06651	0
2331	phylogenetic_fixedTrees	32	1300	0.1	6	32taxa_balanced_LHS	balanced	32taxa_balanced_RHS_nonreciprocal_close_6event	balanced	close	nonreciprocal	0.5	exp2_36	0.152	4.95e-06	0.142	3e-06	29760	16	0.000537634	6	2.42e-07	800	800	1	0	0	0.81715	0.0656969	0
2332	phylogenetic_fixedTrees	32	1300	0.1	6	32taxa_balanced_LHS	balanced	32taxa_balanced_RHS_nonreciprocal_close_6event	balanced	close	nonreciprocal	0.5	exp2_37	0.168	5.05e-06	0.155	1.2e-09	29760	14	0.00047043	6	7.96e-05	800	800	1	0	0	0.799934	0.0681079	0
2333	phylogenetic_fixedTrees	32	1300	0.1	6	32taxa_balanced_LHS	balanced	32taxa_balanced_RHS_nonreciprocal_close_6event	balanced	close	nonreciprocal	0.5	exp2_38	0.176	5.81e-06	0.163	3.16e-08	29760	15	0.000504032	7	1.69e-05	800	799	0.99875	1	0	0.804966	0.060965	0
2334	phylogenetic_fixedTrees	32	1300	0.1	6	32taxa_balanced_LHS	balanced	32taxa_balanced_RHS_nonreciprocal_close_6event	balanced	close	nonreciprocal	0.5	exp2_39	0.17	4.84e-06	0.16	4.7e-06	29760	15	0.000504032	7	1.7e-08	800	799	0.99875	1	0	0.796427	0.0646118	0
2335	phylogenetic_fixedTrees	32	1300	0.1	6	32taxa_balanced_LHS	balanced	32taxa_balanced_RHS_nonreciprocal_close_6event	balanced	close	nonreciprocal	0.5	exp2_4	0.167	4.88e-06	0.159	4.31e-05	29760	13	0.000436828	5	1.89e-06	800	800	1	0	0	0.825136	0.0655907	0
2336	phylogenetic_fixedTrees	32	1300	0.1	6	32taxa_balanced_LHS	balanced	32taxa_balanced_RHS_nonreciprocal_close_6event	balanced	close	nonreciprocal	0.5	exp2_40	0.165	5.14e-06	0.155	1.61e-05	29760	12	0.000403226	6	3.38e-07	800	799	0.99875	1	0	0.807058	0.0734689	0
2337	phylogenetic_fixedTrees	32	1300	0.1	6	32taxa_balanced_LHS	balanced	32taxa_balanced_RHS_nonreciprocal_close_6event	balanced	close	nonreciprocal	0.5	exp2_41	0.167	5.37e-06	0.153	1.67e-10	29760	18	0.000604839	7	4.94e-10	800	800	1	0	0	0.793286	0.0589099	0
2338	phylogenetic_fixedTrees	32	1300	0.1	6	32taxa_balanced_LHS	balanced	32taxa_balanced_RHS_nonreciprocal_close_6event	balanced	close	nonreciprocal	0.5	exp2_42	0.168	5.07e-06	0.159	3.23e-05	29760	17	0.000571237	7	2.05e-09	800	799	0.99875	1	0	0.803887	0.063861	0
2339	phylogenetic_fixedTrees	32	1300	0.1	6	32taxa_balanced_LHS	balanced	32taxa_balanced_RHS_nonreciprocal_close_6event	balanced	close	nonreciprocal	0.5	exp2_43	0.156	4.71e-06	0.145	1.1e-06	29760	13	0.000436828	5	6.65e-07	800	800	1	0	0	0.813958	0.0648482	0
2340	phylogenetic_fixedTrees	32	1300	0.1	6	32taxa_balanced_LHS	balanced	32taxa_balanced_RHS_nonreciprocal_close_6event	balanced	close	nonreciprocal	0.5	exp2_44	0.153	5.09e-06	0.147	0.00146	29760	15	0.000504032	5	1.81e-06	800	799	0.99875	1	0	0.820141	0.0614611	0
2341	phylogenetic_fixedTrees	32	1300	0.1	6	32taxa_balanced_LHS	balanced	32taxa_balanced_RHS_nonreciprocal_close_6event	balanced	close	nonreciprocal	0.5	exp2_45	0.181	6.01e-06	0.17	9.52e-07	29760	14	0.00047043	6	1.68e-07	800	798	0.9975	2	0	0.827845	0.0724138	0
2342	phylogenetic_fixedTrees	32	1300	0.1	6	32taxa_balanced_LHS	balanced	32taxa_balanced_RHS_nonreciprocal_close_6event	balanced	close	nonreciprocal	0.5	exp2_46	0.171	5.27e-06	0.159	6.29e-08	29760	15	0.000504032	5	8.12e-08	800	800	1	0	0	0.803975	0.0643821	0
2343	phylogenetic_fixedTrees	32	1300	0.1	6	32taxa_balanced_LHS	balanced	32taxa_balanced_RHS_nonreciprocal_close_6event	balanced	close	nonreciprocal	0.5	exp2_47	0.167	5.37e-06	0.153	4.37e-10	29760	16	0.000537634	6	4.75e-07	800	799	0.99875	1	0	0.816483	0.0623137	0
2344	phylogenetic_fixedTrees	32	1300	0.1	6	32taxa_balanced_LHS	balanced	32taxa_balanced_RHS_nonreciprocal_close_6event	balanced	close	nonreciprocal	0.5	exp2_48	0.149	4.76e-06	0.137	1.06e-07	29760	12	0.000403226	5	1.84e-06	800	797	0.99625	3	0	0.793079	0.0643737	0
2345	phylogenetic_fixedTrees	32	1300	0.1	6	32taxa_balanced_LHS	balanced	32taxa_balanced_RHS_nonreciprocal_close_6event	balanced	close	nonreciprocal	0.5	exp2_49	0.162	5.26e-06	0.149	1.77e-08	29760	15	0.000504032	6	7.88e-09	800	799	0.99875	1	0	0.813606	0.0613915	0
2346	phylogenetic_fixedTrees	32	1300	0.1	6	32taxa_balanced_LHS	balanced	32taxa_balanced_RHS_nonreciprocal_close_6event	balanced	close	nonreciprocal	0.5	exp2_5	0.164	4.99e-06	0.154	7.84e-06	29760	16	0.000537634	5	1.94e-05	800	800	1	0	0	0.820822	0.0607264	0
2347	phylogenetic_fixedTrees	32	1300	0.1	6	32taxa_balanced_LHS	balanced	32taxa_balanced_RHS_nonreciprocal_close_6event	balanced	close	nonreciprocal	0.5	exp2_50	0.172	5.18e-06	0.164	9.68e-05	29760	17	0.000571237	6	3.16e-06	800	799	0.99875	1	0	0.822205	0.0601685	0
2348	phylogenetic_fixedTrees	32	1300	0.1	6	32taxa_balanced_LHS	balanced	32taxa_balanced_RHS_nonreciprocal_close_6event	balanced	close	nonreciprocal	0.5	exp2_51	0.15	4.88e-06	0.14	5.07e-06	29760	11	0.000369624	6	2.06e-09	800	800	1	0	0	0.802985	0.0649032	0
2349	phylogenetic_fixedTrees	32	1300	0.1	6	32taxa_balanced_LHS	balanced	32taxa_balanced_RHS_nonreciprocal_close_6event	balanced	close	nonreciprocal	0.5	exp2_52	0.158	5.05e-06	0.146	1.13e-07	29760	13	0.000436828	5	8.4e-08	800	797	0.99625	3	0	0.820277	0.0570501	0
2350	phylogenetic_fixedTrees	32	1300	0.1	6	32taxa_balanced_LHS	balanced	32taxa_balanced_RHS_nonreciprocal_close_6event	balanced	close	nonreciprocal	0.5	exp2_53	0.17	5.39e-06	0.162	0.000114	29760	10	0.000336022	4	3.61e-07	800	799	0.99875	1	0	0.846452	0.0553687	0
2351	phylogenetic_fixedTrees	32	1300	0.1	6	32taxa_balanced_LHS	balanced	32taxa_balanced_RHS_nonreciprocal_close_6event	balanced	close	nonreciprocal	0.5	exp2_54	0.183	5.82e-06	0.17	1.65e-07	29760	16	0.000537634	4	1.92e-08	800	798	0.9975	2	0	0.779011	0.070401	0
2352	phylogenetic_fixedTrees	32	1300	0.1	6	32taxa_balanced_LHS	balanced	32taxa_balanced_RHS_nonreciprocal_close_6event	balanced	close	nonreciprocal	0.5	exp2_55	0.184	5.11e-06	0.176	9.6e-05	29760	18	0.000604839	6	4.51e-08	800	799	0.99875	1	0	0.795693	0.0747241	0
2353	phylogenetic_fixedTrees	32	1300	0.1	6	32taxa_balanced_LHS	balanced	32taxa_balanced_RHS_nonreciprocal_close_6event	balanced	close	nonreciprocal	0.5	exp2_56	0.156	4.93e-06	0.147	6.4e-06	29760	13	0.000436828	4	7.31e-05	800	800	1	0	0	0.804273	0.0642141	0
2354	phylogenetic_fixedTrees	32	1300	0.1	6	32taxa_balanced_LHS	balanced	32taxa_balanced_RHS_nonreciprocal_close_6event	balanced	close	nonreciprocal	0.5	exp2_57	0.156	4.53e-06	0.145	1.22e-07	29760	16	0.000537634	5	8.47e-08	800	800	1	0	0	0.806544	0.0606129	0
2355	phylogenetic_fixedTrees	32	1300	0.1	6	32taxa_balanced_LHS	balanced	32taxa_balanced_RHS_nonreciprocal_close_6event	balanced	close	nonreciprocal	0.5	exp2_58	0.163	4.91e-06	0.152	6.44e-08	29760	16	0.000537634	6	2.18e-06	800	798	0.9975	2	0	0.791304	0.0663966	0
2356	phylogenetic_fixedTrees	32	1300	0.1	6	32taxa_balanced_LHS	balanced	32taxa_balanced_RHS_nonreciprocal_close_6event	balanced	close	nonreciprocal	0.5	exp2_59	0.162	4.68e-06	0.153	6.06e-06	29760	12	0.000403226	4	2.37e-08	800	799	0.99875	1	0	0.804066	0.0732597	0
2357	phylogenetic_fixedTrees	32	1300	0.1	6	32taxa_balanced_LHS	balanced	32taxa_balanced_RHS_nonreciprocal_close_6event	balanced	close	nonreciprocal	0.5	exp2_6	0.173	5.43e-06	0.164	7.8e-05	29760	15	0.000504032	5	9.33e-05	800	800	1	0	0	0.8094	0.0655278	0
2358	phylogenetic_fixedTrees	32	1300	0.1	6	32taxa_balanced_LHS	balanced	32taxa_balanced_RHS_nonreciprocal_close_6event	balanced	close	nonreciprocal	0.5	exp2_60	0.166	5.31e-06	0.156	1.97e-05	29760	12	0.000403226	5	2.04e-06	800	799	0.99875	1	0	0.790857	0.0609416	0
2359	phylogenetic_fixedTrees	32	1300	0.1	6	32taxa_balanced_LHS	balanced	32taxa_balanced_RHS_nonreciprocal_close_6event	balanced	close	nonreciprocal	0.5	exp2_61	0.167	4.92e-06	0.154	2.48e-09	29760	12	0.000403226	5	1.08e-06	800	798	0.9975	2	0	0.789385	0.0673882	0
2360	phylogenetic_fixedTrees	32	1300	0.1	6	32taxa_balanced_LHS	balanced	32taxa_balanced_RHS_nonreciprocal_close_6event	balanced	close	nonreciprocal	0.5	exp2_62	0.192	6e-06	0.179	1.07e-07	29760	13	0.000436828	5	3.72e-06	800	799	0.99875	1	0	0.818761	0.0743526	0
2361	phylogenetic_fixedTrees	32	1300	0.1	6	32taxa_balanced_LHS	balanced	32taxa_balanced_RHS_nonreciprocal_close_6event	balanced	close	nonreciprocal	0.5	exp2_63	0.165	5.31e-06	0.153	7.37e-08	29760	18	0.000604839	8	1.5e-06	800	800	1	0	0	0.783258	0.0624989	0
2362	phylogenetic_fixedTrees	32	1300	0.1	6	32taxa_balanced_LHS	balanced	32taxa_balanced_RHS_nonreciprocal_close_6event	balanced	close	nonreciprocal	0.5	exp2_64	0.168	5.15e-06	0.153	8.81e-11	29760	15	0.000504032	6	1.89e-07	800	800	1	0	0	0.800681	0.0599372	0
2363	phylogenetic_fixedTrees	32	1300	0.1	6	32taxa_balanced_LHS	balanced	32taxa_balanced_RHS_nonreciprocal_close_6event	balanced	close	nonreciprocal	0.5	exp2_65	0.164	5.35e-06	0.154	4.71e-06	29760	19	0.000638441	6	5.64e-07	800	800	1	0	0	0.805111	0.0629488	0
2364	phylogenetic_fixedTrees	32	1300	0.1	6	32taxa_balanced_LHS	balanced	32taxa_balanced_RHS_nonreciprocal_close_6event	balanced	close	nonreciprocal	0.5	exp2_66	0.17	5.23e-06	0.158	1.16e-07	29760	16	0.000537634	6	3.79e-08	800	799	0.99875	1	0	0.827795	0.0686346	0
2365	phylogenetic_fixedTrees	32	1300	0.1	6	32taxa_balanced_LHS	balanced	32taxa_balanced_RHS_nonreciprocal_close_6event	balanced	close	nonreciprocal	0.5	exp2_67	0.166	5.36e-06	0.158	8.34e-05	29760	14	0.00047043	7	5.72e-06	800	798	0.9975	2	0	0.795018	0.0688509	0
2366	phylogenetic_fixedTrees	32	1300	0.1	6	32taxa_balanced_LHS	balanced	32taxa_balanced_RHS_nonreciprocal_close_6event	balanced	close	nonreciprocal	0.5	exp2_68	0.152	4.61e-06	0.141	5.88e-08	29760	16	0.000537634	6	2.86e-08	800	800	1	0	0	0.800202	0.0737714	0
2367	phylogenetic_fixedTrees	32	1300	0.1	6	32taxa_balanced_LHS	balanced	32taxa_balanced_RHS_nonreciprocal_close_6event	balanced	close	nonreciprocal	0.5	exp2_69	0.141	4.56e-06	0.129	1.83e-08	29760	16	0.000537634	6	6.74e-10	800	799	0.99875	1	0	0.81342	0.0662686	0
2368	phylogenetic_fixedTrees	32	1300	0.1	6	32taxa_balanced_LHS	balanced	32taxa_balanced_RHS_nonreciprocal_close_6event	balanced	close	nonreciprocal	0.5	exp2_7	0.169	5.04e-06	0.158	6.93e-08	29760	18	0.000604839	6	8.95e-09	800	798	0.9975	2	0	0.801706	0.0673276	0
2369	phylogenetic_fixedTrees	32	1300	0.1	6	32taxa_balanced_LHS	balanced	32taxa_balanced_RHS_nonreciprocal_close_6event	balanced	close	nonreciprocal	0.5	exp2_70	0.158	4.87e-06	0.149	1.87e-05	29760	18	0.000604839	6	1.02e-08	800	799	0.99875	1	0	0.816466	0.0582931	0
2370	phylogenetic_fixedTrees	32	1300	0.1	6	32taxa_balanced_LHS	balanced	32taxa_balanced_RHS_nonreciprocal_close_6event	balanced	close	nonreciprocal	0.5	exp2_71	0.173	5.89e-06	0.163	1.84e-05	29760	16	0.000537634	7	3.63e-05	800	800	1	0	0	0.809117	0.0667247	0
2371	phylogenetic_fixedTrees	32	1300	0.1	6	32taxa_balanced_LHS	balanced	32taxa_balanced_RHS_nonreciprocal_close_6event	balanced	close	nonreciprocal	0.5	exp2_72	0.164	4.82e-06	0.15	4.05e-10	29760	17	0.000571237	7	5.71e-08	800	793	0.99125	5	2	0.783174	0.073144	0
2372	phylogenetic_fixedTrees	32	1300	0.1	6	32taxa_balanced_LHS	balanced	32taxa_balanced_RHS_nonreciprocal_close_6event	balanced	close	nonreciprocal	0.5	exp2_73	0.16	5e-06	0.148	1.35e-07	29760	11	0.000369624	5	1.8e-07	800	799	0.99875	1	0	0.820806	0.0593982	0
2373	phylogenetic_fixedTrees	32	1300	0.1	6	32taxa_balanced_LHS	balanced	32taxa_balanced_RHS_nonreciprocal_close_6event	balanced	close	nonreciprocal	0.5	exp2_74	0.174	5.78e-06	0.164	1.67e-05	29760	8	0.000268817	4	1.06e-05	800	800	1	0	0	0.794367	0.0641029	0
2374	phylogenetic_fixedTrees	32	1300	0.1	6	32taxa_balanced_LHS	balanced	32taxa_balanced_RHS_nonreciprocal_close_6event	balanced	close	nonreciprocal	0.5	exp2_75	0.19	6.06e-06	0.179	1.68e-05	29760	16	0.000537634	6	9.63e-07	800	797	0.99625	3	0	0.824265	0.0626513	0
2375	phylogenetic_fixedTrees	32	1300	0.1	6	32taxa_balanced_LHS	balanced	32taxa_balanced_RHS_nonreciprocal_close_6event	balanced	close	nonreciprocal	0.5	exp2_76	0.162	4.57e-06	0.149	3.74e-10	29760	16	0.000537634	6	1.75e-06	800	800	1	0	0	0.762727	0.0767147	0
2376	phylogenetic_fixedTrees	32	1300	0.1	6	32taxa_balanced_LHS	balanced	32taxa_balanced_RHS_nonreciprocal_close_6event	balanced	close	nonreciprocal	0.5	exp2_77	0.166	4.67e-06	0.156	1.04e-06	29760	12	0.000403226	5	1.09e-09	800	797	0.99625	3	0	0.81411	0.0701307	0
2377	phylogenetic_fixedTrees	32	1300	0.1	6	32taxa_balanced_LHS	balanced	32taxa_balanced_RHS_nonreciprocal_close_6event	balanced	close	nonreciprocal	0.5	exp2_78	0.174	5.66e-06	0.164	3.74e-06	29760	10	0.000336022	4	4.38e-06	800	800	1	0	0	0.799153	0.062599	0
2378	phylogenetic_fixedTrees	32	1300	0.1	6	32taxa_balanced_LHS	balanced	32taxa_balanced_RHS_nonreciprocal_close_6event	balanced	close	nonreciprocal	0.5	exp2_79	0.164	4.85e-06	0.154	1.47e-06	29760	14	0.00047043	7	2.81e-06	800	799	0.99875	1	0	0.793831	0.0665467	0
2379	phylogenetic_fixedTrees	32	1300	0.1	6	32taxa_balanced_LHS	balanced	32taxa_balanced_RHS_nonreciprocal_close_6event	balanced	close	nonreciprocal	0.5	exp2_8	0.156	5.02e-06	0.146	2.1e-06	29760	17	0.000571237	5	1.65e-06	800	800	1	0	0	0.834998	0.0594077	0
2380	phylogenetic_fixedTrees	32	1300	0.1	6	32taxa_balanced_LHS	balanced	32taxa_balanced_RHS_nonreciprocal_close_6event	balanced	close	nonreciprocal	0.5	exp2_80	0.168	5.64e-06	0.155	1.16e-08	29760	18	0.000604839	7	4.71e-07	800	799	0.99875	1	0	0.838272	0.0613509	0
2381	phylogenetic_fixedTrees	32	1300	0.1	6	32taxa_balanced_LHS	balanced	32taxa_balanced_RHS_nonreciprocal_close_6event	balanced	close	nonreciprocal	0.5	exp2_81	0.153	4.83e-06	0.143	1.3e-05	29760	13	0.000436828	5	1.27e-06	800	799	0.99875	1	0	0.80198	0.0685345	0
2382	phylogenetic_fixedTrees	32	1300	0.1	6	32taxa_balanced_LHS	balanced	32taxa_balanced_RHS_nonreciprocal_close_6event	balanced	close	nonreciprocal	0.5	exp2_82	0.168	5.32e-06	0.156	1.31e-08	29760	24	0.000806452	6	2.9e-08	800	800	1	0	0	0.792428	0.0675462	0
2383	phylogenetic_fixedTrees	32	1300	0.1	6	32taxa_balanced_LHS	balanced	32taxa_balanced_RHS_nonreciprocal_close_6event	balanced	close	nonreciprocal	0.5	exp2_83	0.159	5.05e-06	0.148	1.89e-07	29760	14	0.00047043	5	3.73e-07	800	798	0.9975	2	0	0.806333	0.0601869	0
2384	phylogenetic_fixedTrees	32	1300	0.1	6	32taxa_balanced_LHS	balanced	32taxa_balanced_RHS_nonreciprocal_close_6event	balanced	close	nonreciprocal	0.5	exp2_84	0.175	5.33e-06	0.164	7.16e-07	29760	12	0.000403226	6	1.27e-06	800	800	1	0	0	0.787454	0.0708398	0
2385	phylogenetic_fixedTrees	32	1300	0.1	6	32taxa_balanced_LHS	balanced	32taxa_balanced_RHS_nonreciprocal_close_6event	balanced	close	nonreciprocal	0.5	exp2_85	0.168	5.51e-06	0.16	0.00119	29760	8	0.000268817	5	1.14e-06	800	798	0.9975	2	0	0.807425	0.0639271	0
2386	phylogenetic_fixedTrees	32	1300	0.1	6	32taxa_balanced_LHS	balanced	32taxa_balanced_RHS_nonreciprocal_close_6event	balanced	close	nonreciprocal	0.5	exp2_86	0.175	5.32e-06	0.164	2.58e-06	29760	11	0.000369624	5	5.74e-09	800	800	1	0	0	0.831364	0.0624611	0
2387	phylogenetic_fixedTrees	32	1300	0.1	6	32taxa_balanced_LHS	balanced	32taxa_balanced_RHS_nonreciprocal_close_6event	balanced	close	nonreciprocal	0.5	exp2_87	0.155	5.2e-06	0.143	8.18e-08	29760	17	0.000571237	7	2.43e-08	800	800	1	0	0	0.794621	0.0720539	0
2388	phylogenetic_fixedTrees	32	1300	0.1	6	32taxa_balanced_LHS	balanced	32taxa_balanced_RHS_nonreciprocal_close_6event	balanced	close	nonreciprocal	0.5	exp2_88	0.161	5.26e-06	0.15	2.45e-07	29760	12	0.000403226	4	2.05e-09	800	800	1	0	0	0.790395	0.0736513	0
2389	phylogenetic_fixedTrees	32	1300	0.1	6	32taxa_balanced_LHS	balanced	32taxa_balanced_RHS_nonreciprocal_close_6event	balanced	close	nonreciprocal	0.5	exp2_89	0.182	5.47e-06	0.173	5.01e-05	29760	14	0.00047043	6	2.69e-08	800	799	0.99875	1	0	0.799158	0.0705901	0
2390	phylogenetic_fixedTrees	32	1300	0.1	6	32taxa_balanced_LHS	balanced	32taxa_balanced_RHS_nonreciprocal_close_6event	balanced	close	nonreciprocal	0.5	exp2_9	0.164	5.24e-06	0.152	2.91e-07	29760	11	0.000369624	5	4.88e-06	800	800	1	0	0	0.799763	0.0721963	0
2391	phylogenetic_fixedTrees	32	1300	0.1	6	32taxa_balanced_LHS	balanced	32taxa_balanced_RHS_nonreciprocal_close_6event	balanced	close	nonreciprocal	0.5	exp2_90	0.16	4.96e-06	0.151	1.48e-05	29760	18	0.000604839	6	2.89e-07	800	798	0.9975	2	0	0.833238	0.057183	0
2392	phylogenetic_fixedTrees	32	1300	0.1	6	32taxa_balanced_LHS	balanced	32taxa_balanced_RHS_nonreciprocal_close_6event	balanced	close	nonreciprocal	0.5	exp2_91	0.169	4.94e-06	0.157	2.33e-08	29760	16	0.000537634	6	4.99e-08	800	800	1	0	0	0.82218	0.0606641	0
2393	phylogenetic_fixedTrees	32	1300	0.1	6	32taxa_balanced_LHS	balanced	32taxa_balanced_RHS_nonreciprocal_close_6event	balanced	close	nonreciprocal	0.5	exp2_92	0.157	4.67e-06	0.15	0.00105	29760	14	0.00047043	4	1.2e-08	800	800	1	0	0	0.806939	0.0674505	0
2394	phylogenetic_fixedTrees	32	1300	0.1	6	32taxa_balanced_LHS	balanced	32taxa_balanced_RHS_nonreciprocal_close_6event	balanced	close	nonreciprocal	0.5	exp2_93	0.172	5.4e-06	0.156	7.79e-12	29760	12	0.000403226	6	1.86e-05	800	799	0.99875	1	0	0.767897	0.0731096	0
2395	phylogenetic_fixedTrees	32	1300	0.1	6	32taxa_balanced_LHS	balanced	32taxa_balanced_RHS_nonreciprocal_close_6event	balanced	close	nonreciprocal	0.5	exp2_94	0.15	4.72e-06	0.138	4.44e-08	29760	17	0.000571237	9	2.63e-09	800	798	0.9975	2	0	0.776759	0.0715539	0
2396	phylogenetic_fixedTrees	32	1300	0.1	6	32taxa_balanced_LHS	balanced	32taxa_balanced_RHS_nonreciprocal_close_6event	balanced	close	nonreciprocal	0.5	exp2_95	0.176	5.4e-06	0.165	2.95e-06	29760	11	0.000369624	4	0.00100618	800	799	0.99875	1	0	0.820718	0.0624622	0
2397	phylogenetic_fixedTrees	32	1300	0.1	6	32taxa_balanced_LHS	balanced	32taxa_balanced_RHS_nonreciprocal_close_6event	balanced	close	nonreciprocal	0.5	exp2_96	0.176	5.8e-06	0.169	0.00195	29760	12	0.000403226	5	3.27e-08	800	800	1	0	0	0.813549	0.0637742	0
2398	phylogenetic_fixedTrees	32	1300	0.1	6	32taxa_balanced_LHS	balanced	32taxa_balanced_RHS_nonreciprocal_close_6event	balanced	close	nonreciprocal	0.5	exp2_97	0.17	5.09e-06	0.158	3.28e-07	29760	16	0.000537634	5	1.72e-07	800	800	1	0	0	0.808363	0.0589461	0
2399	phylogenetic_fixedTrees	32	1300	0.1	6	32taxa_balanced_LHS	balanced	32taxa_balanced_RHS_nonreciprocal_close_6event	balanced	close	nonreciprocal	0.5	exp2_98	0.177	4.78e-06	0.168	9.98e-06	29760	15	0.000504032	7	1.03e-09	800	797	0.99625	3	0	0.796649	0.0653026	0
2400	phylogenetic_fixedTrees	32	1300	0.1	6	32taxa_balanced_LHS	balanced	32taxa_balanced_RHS_nonreciprocal_close_6event	balanced	close	nonreciprocal	0.5	exp2_99	0.173	5.74e-06	0.159	4.12e-09	29760	12	0.000403226	5	5.77e-06	800	799	0.99875	1	0	0.797099	0.0713309	0
2401	phylogenetic_fixedTrees	32	1300	0.1	7	32taxa_balanced_LHS	balanced	32taxa_balanced_RHS_nonreciprocal_close_7event	balanced	close	nonreciprocal	0.5	exp2_1	0.158	5.2e-06	0.142	1.12e-12	29760	11	0.000369624	5	1.86e-05	800	799	0.99875	1	0	0.779625	0.0635595	0
2402	phylogenetic_fixedTrees	32	1300	0.1	7	32taxa_balanced_LHS	balanced	32taxa_balanced_RHS_nonreciprocal_close_7event	balanced	close	nonreciprocal	0.5	exp2_10	0.187	5.93e-06	0.173	2.4e-09	29760	13	0.000436828	7	5.41e-07	800	799	0.99875	1	0	0.765936	0.0660717	0
2403	phylogenetic_fixedTrees	32	1300	0.1	7	32taxa_balanced_LHS	balanced	32taxa_balanced_RHS_nonreciprocal_close_7event	balanced	close	nonreciprocal	0.5	exp2_100	0.18	5.56e-06	0.168	2.56e-07	29760	13	0.000436828	6	4.27e-06	800	799	0.99875	1	0	0.78988	0.0579499	0
2404	phylogenetic_fixedTrees	32	1300	0.1	7	32taxa_balanced_LHS	balanced	32taxa_balanced_RHS_nonreciprocal_close_7event	balanced	close	nonreciprocal	0.5	exp2_11	0.158	5.69e-06	0.147	1.99e-06	29760	15	0.000504032	6	1.29e-05	800	800	1	0	0	0.78442	0.0685306	0
2405	phylogenetic_fixedTrees	32	1300	0.1	7	32taxa_balanced_LHS	balanced	32taxa_balanced_RHS_nonreciprocal_close_7event	balanced	close	nonreciprocal	0.5	exp2_12	0.154	4.61e-06	0.143	9e-08	29760	17	0.000571237	8	2.14e-06	800	797	0.99625	2	1	0.755342	0.0748281	0
2406	phylogenetic_fixedTrees	32	1300	0.1	7	32taxa_balanced_LHS	balanced	32taxa_balanced_RHS_nonreciprocal_close_7event	balanced	close	nonreciprocal	0.5	exp2_13	0.171	5.37e-06	0.154	6.84e-14	29760	20	0.000672043	6	4.06e-09	800	799	0.99875	1	0	0.778912	0.0651012	0
2407	phylogenetic_fixedTrees	32	1300	0.1	7	32taxa_balanced_LHS	balanced	32taxa_balanced_RHS_nonreciprocal_close_7event	balanced	close	nonreciprocal	0.5	exp2_14	0.157	5.05e-06	0.149	8.56e-05	29760	8	0.000268817	3	0.000108611	800	798	0.9975	2	0	0.789731	0.0593676	0
2408	phylogenetic_fixedTrees	32	1300	0.1	7	32taxa_balanced_LHS	balanced	32taxa_balanced_RHS_nonreciprocal_close_7event	balanced	close	nonreciprocal	0.5	exp2_15	0.18	5.4e-06	0.165	1.08e-10	29760	10	0.000336022	5	1.54e-05	800	799	0.99875	1	0	0.784007	0.0644928	0
2409	phylogenetic_fixedTrees	32	1300	0.1	7	32taxa_balanced_LHS	balanced	32taxa_balanced_RHS_nonreciprocal_close_7event	balanced	close	nonreciprocal	0.5	exp2_16	0.164	5.25e-06	0.154	3.71e-06	29760	14	0.00047043	6	2.65e-06	800	800	1	0	0	0.78807	0.06249	0
2410	phylogenetic_fixedTrees	32	1300	0.1	7	32taxa_balanced_LHS	balanced	32taxa_balanced_RHS_nonreciprocal_close_7event	balanced	close	nonreciprocal	0.5	exp2_17	0.179	5.82e-06	0.167	5.21e-07	29760	11	0.000369624	6	9.28e-07	800	800	1	0	0	0.777118	0.069416	0
2411	phylogenetic_fixedTrees	32	1300	0.1	7	32taxa_balanced_LHS	balanced	32taxa_balanced_RHS_nonreciprocal_close_7event	balanced	close	nonreciprocal	0.5	exp2_18	0.168	5.03e-06	0.153	2.1e-11	29760	14	0.00047043	6	7.11e-05	800	800	1	0	0	0.757175	0.0705979	0
2412	phylogenetic_fixedTrees	32	1300	0.1	7	32taxa_balanced_LHS	balanced	32taxa_balanced_RHS_nonreciprocal_close_7event	balanced	close	nonreciprocal	0.5	exp2_19	0.156	5.05e-06	0.144	2.61e-07	29760	15	0.000504032	6	3.79e-07	800	800	1	0	0	0.793134	0.0603593	0
2413	phylogenetic_fixedTrees	32	1300	0.1	7	32taxa_balanced_LHS	balanced	32taxa_balanced_RHS_nonreciprocal_close_7event	balanced	close	nonreciprocal	0.5	exp2_2	0.176	5.52e-06	0.167	1.62e-05	29760	14	0.00047043	6	7.01e-08	800	800	1	0	0	0.795443	0.0671713	0
2414	phylogenetic_fixedTrees	32	1300	0.1	7	32taxa_balanced_LHS	balanced	32taxa_balanced_RHS_nonreciprocal_close_7event	balanced	close	nonreciprocal	0.5	exp2_20	0.172	5.6e-06	0.155	1.21e-13	29760	18	0.000604839	8	2.43e-08	800	799	0.99875	1	0	0.77729	0.0623643	0
2415	phylogenetic_fixedTrees	32	1300	0.1	7	32taxa_balanced_LHS	balanced	32taxa_balanced_RHS_nonreciprocal_close_7event	balanced	close	nonreciprocal	0.5	exp2_21	0.165	5.53e-06	0.152	2.27e-08	29760	6	0.000201613	4	0.000889121	800	800	1	0	0	0.78435	0.0656379	0
2416	phylogenetic_fixedTrees	32	1300	0.1	7	32taxa_balanced_LHS	balanced	32taxa_balanced_RHS_nonreciprocal_close_7event	balanced	close	nonreciprocal	0.5	exp2_22	0.179	5.6e-06	0.167	1.52e-07	29760	17	0.000571237	6	6.51e-07	800	799	0.99875	1	0	0.771196	0.0646502	0
2417	phylogenetic_fixedTrees	32	1300	0.1	7	32taxa_balanced_LHS	balanced	32taxa_balanced_RHS_nonreciprocal_close_7event	balanced	close	nonreciprocal	0.5	exp2_23	0.157	4.91e-06	0.142	3.22e-12	29760	21	0.000705645	8	7e-08	800	799	0.99875	1	0	0.777667	0.0676463	0
2418	phylogenetic_fixedTrees	32	1300	0.1	7	32taxa_balanced_LHS	balanced	32taxa_balanced_RHS_nonreciprocal_close_7event	balanced	close	nonreciprocal	0.5	exp2_24	0.161	4.93e-06	0.152	5.56e-06	29760	14	0.00047043	5	2.65e-08	800	798	0.9975	1	1	0.781109	0.0695117	0
2419	phylogenetic_fixedTrees	32	1300	0.1	7	32taxa_balanced_LHS	balanced	32taxa_balanced_RHS_nonreciprocal_close_7event	balanced	close	nonreciprocal	0.5	exp2_25	0.158	4.92e-06	0.148	4.76e-07	29760	18	0.000604839	6	4.01e-08	800	799	0.99875	1	0	0.781535	0.0693192	0
2420	phylogenetic_fixedTrees	32	1300	0.1	7	32taxa_balanced_LHS	balanced	32taxa_balanced_RHS_nonreciprocal_close_7event	balanced	close	nonreciprocal	0.5	exp2_26	0.181	6.31e-06	0.169	1.75e-07	29760	18	0.000604839	7	1.36e-07	800	796	0.995	4	0	0.801167	0.0587036	0
2421	phylogenetic_fixedTrees	32	1300	0.1	7	32taxa_balanced_LHS	balanced	32taxa_balanced_RHS_nonreciprocal_close_7event	balanced	close	nonreciprocal	0.5	exp2_27	0.163	5.4e-06	0.151	1.17e-07	29760	11	0.000369624	6	3.38e-05	800	800	1	0	0	0.777571	0.0750834	0
2422	phylogenetic_fixedTrees	32	1300	0.1	7	32taxa_balanced_LHS	balanced	32taxa_balanced_RHS_nonreciprocal_close_7event	balanced	close	nonreciprocal	0.5	exp2_28	0.148	5.04e-06	0.132	2.57e-12	29760	18	0.000604839	6	8.92e-10	800	800	1	0	0	0.765018	0.060287	0
2423	phylogenetic_fixedTrees	32	1300	0.1	7	32taxa_balanced_LHS	balanced	32taxa_balanced_RHS_nonreciprocal_close_7event	balanced	close	nonreciprocal	0.5	exp2_29	0.154	4.88e-06	0.141	5.3e-09	29760	20	0.000672043	9	4.79e-08	800	800	1	0	0	0.767666	0.0731402	0
2424	phylogenetic_fixedTrees	32	1300	0.1	7	32taxa_balanced_LHS	balanced	32taxa_balanced_RHS_nonreciprocal_close_7event	balanced	close	nonreciprocal	0.5	exp2_3	0.157	4.83e-06	0.144	4.97e-10	29760	18	0.000604839	8	3.67e-12	800	800	1	0	0	0.77949	0.0623326	0
2425	phylogenetic_fixedTrees	32	1300	0.1	7	32taxa_balanced_LHS	balanced	32taxa_balanced_RHS_nonreciprocal_close_7event	balanced	close	nonreciprocal	0.5	exp2_30	0.168	5.16e-06	0.156	6.38e-08	29760	15	0.000504032	8	3.96e-07	800	798	0.9975	2	0	0.769057	0.0634155	0
2426	phylogenetic_fixedTrees	32	1300	0.1	7	32taxa_balanced_LHS	balanced	32taxa_balanced_RHS_nonreciprocal_close_7event	balanced	close	nonreciprocal	0.5	exp2_31	0.183	5.67e-06	0.168	4.65e-10	29760	20	0.000672043	6	1.1e-08	800	798	0.9975	2	0	0.785364	0.0884789	0
2427	phylogenetic_fixedTrees	32	1300	0.1	7	32taxa_balanced_LHS	balanced	32taxa_balanced_RHS_nonreciprocal_close_7event	balanced	close	nonreciprocal	0.5	exp2_32	0.145	4.21e-06	0.132	4.14e-10	29760	18	0.000604839	7	1.45e-09	800	800	1	0	0	0.781735	0.069584	0
2428	phylogenetic_fixedTrees	32	1300	0.1	7	32taxa_balanced_LHS	balanced	32taxa_balanced_RHS_nonreciprocal_close_7event	balanced	close	nonreciprocal	0.5	exp2_33	0.172	5.18e-06	0.157	1.34e-11	29760	18	0.000604839	7	1.11e-07	800	799	0.99875	1	0	0.779828	0.0660256	0
2429	phylogenetic_fixedTrees	32	1300	0.1	7	32taxa_balanced_LHS	balanced	32taxa_balanced_RHS_nonreciprocal_close_7event	balanced	close	nonreciprocal	0.5	exp2_34	0.173	5.06e-06	0.165	0.000186	29760	20	0.000672043	7	7.15e-10	800	799	0.99875	1	0	0.789202	0.0633376	0
2430	phylogenetic_fixedTrees	32	1300	0.1	7	32taxa_balanced_LHS	balanced	32taxa_balanced_RHS_nonreciprocal_close_7event	balanced	close	nonreciprocal	0.5	exp2_35	0.18	6.24e-06	0.161	1.6e-14	29760	16	0.000537634	7	8.16e-09	800	799	0.99875	1	0	0.775703	0.0730578	0
2431	phylogenetic_fixedTrees	32	1300	0.1	7	32taxa_balanced_LHS	balanced	32taxa_balanced_RHS_nonreciprocal_close_7event	balanced	close	nonreciprocal	0.5	exp2_36	0.166	5.54e-06	0.152	2.76e-09	29760	17	0.000571237	6	1.08e-11	800	796	0.995	4	0	0.76437	0.0623493	0
2432	phylogenetic_fixedTrees	32	1300	0.1	7	32taxa_balanced_LHS	balanced	32taxa_balanced_RHS_nonreciprocal_close_7event	balanced	close	nonreciprocal	0.5	exp2_37	0.178	5.83e-06	0.164	3.28e-08	29760	22	0.000739247	9	3.56e-07	800	799	0.99875	1	0	0.7641	0.063342	0
2433	phylogenetic_fixedTrees	32	1300	0.1	7	32taxa_balanced_LHS	balanced	32taxa_balanced_RHS_nonreciprocal_close_7event	balanced	close	nonreciprocal	0.5	exp2_38	0.17	5.07e-06	0.16	1.35e-05	29760	12	0.000403226	5	8.56e-10	800	798	0.9975	2	0	0.782191	0.0641101	0
2434	phylogenetic_fixedTrees	32	1300	0.1	7	32taxa_balanced_LHS	balanced	32taxa_balanced_RHS_nonreciprocal_close_7event	balanced	close	nonreciprocal	0.5	exp2_39	0.172	5.48e-06	0.157	1.06e-10	29760	16	0.000537634	7	2.51e-07	800	799	0.99875	1	0	0.775112	0.0625017	0
2435	phylogenetic_fixedTrees	32	1300	0.1	7	32taxa_balanced_LHS	balanced	32taxa_balanced_RHS_nonreciprocal_close_7event	balanced	close	nonreciprocal	0.5	exp2_4	0.181	5.52e-06	0.168	4.41e-08	29760	22	0.000739247	8	4.52e-10	800	797	0.99625	3	0	0.782839	0.063213	0
2436	phylogenetic_fixedTrees	32	1300	0.1	7	32taxa_balanced_LHS	balanced	32taxa_balanced_RHS_nonreciprocal_close_7event	balanced	close	nonreciprocal	0.5	exp2_40	0.166	5.51e-06	0.156	7.52e-06	29760	9	0.000302419	4	1.87e-05	800	799	0.99875	1	0	0.792494	0.0654249	0
2437	phylogenetic_fixedTrees	32	1300	0.1	7	32taxa_balanced_LHS	balanced	32taxa_balanced_RHS_nonreciprocal_close_7event	balanced	close	nonreciprocal	0.5	exp2_41	0.174	5.64e-06	0.162	2.92e-07	29760	11	0.000369624	5	8.85e-06	800	799	0.99875	1	0	0.788319	0.0572197	0
2438	phylogenetic_fixedTrees	32	1300	0.1	7	32taxa_balanced_LHS	balanced	32taxa_balanced_RHS_nonreciprocal_close_7event	balanced	close	nonreciprocal	0.5	exp2_42	0.155	4.74e-06	0.139	4.06e-14	29760	19	0.000638441	8	2.81e-11	800	796	0.995	4	0	0.762225	0.072906	0
2439	phylogenetic_fixedTrees	32	1300	0.1	7	32taxa_balanced_LHS	balanced	32taxa_balanced_RHS_nonreciprocal_close_7event	balanced	close	nonreciprocal	0.5	exp2_43	0.173	4.85e-06	0.157	7.17e-14	29760	15	0.000504032	6	4.91e-08	800	796	0.995	4	0	0.770914	0.0686407	0
2440	phylogenetic_fixedTrees	32	1300	0.1	7	32taxa_balanced_LHS	balanced	32taxa_balanced_RHS_nonreciprocal_close_7event	balanced	close	nonreciprocal	0.5	exp2_44	0.141	4.55e-06	0.126	2.8e-12	29760	12	0.000403226	5	2.07e-07	800	799	0.99875	1	0	0.760371	0.0708776	0
2441	phylogenetic_fixedTrees	32	1300	0.1	7	32taxa_balanced_LHS	balanced	32taxa_balanced_RHS_nonreciprocal_close_7event	balanced	close	nonreciprocal	0.5	exp2_45	0.172	5.22e-06	0.156	5.44e-12	29760	20	0.000672043	7	3.82e-09	800	800	1	0	0	0.790992	0.0585745	0
2442	phylogenetic_fixedTrees	32	1300	0.1	7	32taxa_balanced_LHS	balanced	32taxa_balanced_RHS_nonreciprocal_close_7event	balanced	close	nonreciprocal	0.5	exp2_46	0.161	5.29e-06	0.151	9.18e-06	29760	17	0.000571237	7	2.33e-08	800	799	0.99875	1	0	0.781353	0.0555534	0
2443	phylogenetic_fixedTrees	32	1300	0.1	7	32taxa_balanced_LHS	balanced	32taxa_balanced_RHS_nonreciprocal_close_7event	balanced	close	nonreciprocal	0.5	exp2_47	0.172	6.17e-06	0.158	1.22e-08	29760	12	0.000403226	5	0.000119631	800	798	0.9975	2	0	0.780469	0.0631296	0
2444	phylogenetic_fixedTrees	32	1300	0.1	7	32taxa_balanced_LHS	balanced	32taxa_balanced_RHS_nonreciprocal_close_7event	balanced	close	nonreciprocal	0.5	exp2_48	0.177	5.34e-06	0.164	4.34e-09	29760	19	0.000638441	7	1.65e-06	800	797	0.99625	1	2	0.787595	0.0670362	0
2445	phylogenetic_fixedTrees	32	1300	0.1	7	32taxa_balanced_LHS	balanced	32taxa_balanced_RHS_nonreciprocal_close_7event	balanced	close	nonreciprocal	0.5	exp2_49	0.162	5.73e-06	0.146	1.61e-11	29760	12	0.000403226	7	2.95e-08	800	800	1	0	0	0.801595	0.0751357	0
2446	phylogenetic_fixedTrees	32	1300	0.1	7	32taxa_balanced_LHS	balanced	32taxa_balanced_RHS_nonreciprocal_close_7event	balanced	close	nonreciprocal	0.5	exp2_5	0.178	5.5e-06	0.165	7.36e-09	29760	16	0.000537634	7	6.13e-05	800	799	0.99875	1	0	0.789697	0.0714577	0
2447	phylogenetic_fixedTrees	32	1300	0.1	7	32taxa_balanced_LHS	balanced	32taxa_balanced_RHS_nonreciprocal_close_7event	balanced	close	nonreciprocal	0.5	exp2_50	0.172	5.36e-06	0.16	4e-08	29760	17	0.000571237	7	5.08e-08	800	800	1	0	0	0.813942	0.0597625	0
2448	phylogenetic_fixedTrees	32	1300	0.1	7	32taxa_balanced_LHS	balanced	32taxa_balanced_RHS_nonreciprocal_close_7event	balanced	close	nonreciprocal	0.5	exp2_51	0.164	5.46e-06	0.15	2.91e-09	29760	11	0.000369624	6	1.8e-07	800	799	0.99875	1	0	0.781177	0.0947002	0
2449	phylogenetic_fixedTrees	32	1300	0.1	7	32taxa_balanced_LHS	balanced	32taxa_balanced_RHS_nonreciprocal_close_7event	balanced	close	nonreciprocal	0.5	exp2_52	0.162	5.22e-06	0.147	7.85e-12	29760	14	0.00047043	6	6.85e-06	800	800	1	0	0	0.769267	0.0681874	0
2450	phylogenetic_fixedTrees	32	1300	0.1	7	32taxa_balanced_LHS	balanced	32taxa_balanced_RHS_nonreciprocal_close_7event	balanced	close	nonreciprocal	0.5	exp2_53	0.173	5.77e-06	0.161	1.42e-07	29760	11	0.000369624	5	2.32e-06	800	799	0.99875	1	0	0.793918	0.0557759	0
2451	phylogenetic_fixedTrees	32	1300	0.1	7	32taxa_balanced_LHS	balanced	32taxa_balanced_RHS_nonreciprocal_close_7event	balanced	close	nonreciprocal	0.5	exp2_54	0.179	5.77e-06	0.163	6.35e-11	29760	17	0.000571237	7	5.01e-07	800	796	0.995	4	0	0.782552	0.0795061	0
2452	phylogenetic_fixedTrees	32	1300	0.1	7	32taxa_balanced_LHS	balanced	32taxa_balanced_RHS_nonreciprocal_close_7event	balanced	close	nonreciprocal	0.5	exp2_55	0.159	5.37e-06	0.144	5.33e-11	29760	16	0.000537634	5	5.01e-09	800	795	0.99375	5	0	0.77831	0.0717942	0
2453	phylogenetic_fixedTrees	32	1300	0.1	7	32taxa_balanced_LHS	balanced	32taxa_balanced_RHS_nonreciprocal_close_7event	balanced	close	nonreciprocal	0.5	exp2_56	0.161	5.02e-06	0.149	2.26e-07	29760	19	0.000638441	8	1.73e-11	800	799	0.99875	1	0	0.768327	0.0737853	0
2454	phylogenetic_fixedTrees	32	1300	0.1	7	32taxa_balanced_LHS	balanced	32taxa_balanced_RHS_nonreciprocal_close_7event	balanced	close	nonreciprocal	0.5	exp2_57	0.183	5.8e-06	0.168	3.9e-11	29760	11	0.000369624	6	0.000335079	800	796	0.995	4	0	0.776283	0.0766162	0
2455	phylogenetic_fixedTrees	32	1300	0.1	7	32taxa_balanced_LHS	balanced	32taxa_balanced_RHS_nonreciprocal_close_7event	balanced	close	nonreciprocal	0.5	exp2_58	0.16	5.3e-06	0.151	3.46e-05	29760	12	0.000403226	7	3.47e-06	800	799	0.99875	1	0	0.792458	0.0603181	0
2456	phylogenetic_fixedTrees	32	1300	0.1	7	32taxa_balanced_LHS	balanced	32taxa_balanced_RHS_nonreciprocal_close_7event	balanced	close	nonreciprocal	0.5	exp2_59	0.168	5.6e-06	0.156	1.59e-07	29760	11	0.000369624	6	7.34e-07	800	798	0.9975	2	0	0.762462	0.0691669	0
2457	phylogenetic_fixedTrees	32	1300	0.1	7	32taxa_balanced_LHS	balanced	32taxa_balanced_RHS_nonreciprocal_close_7event	balanced	close	nonreciprocal	0.5	exp2_6	0.187	6.07e-06	0.173	1.64e-09	29760	21	0.000705645	8	4.02e-08	800	799	0.99875	1	0	0.769624	0.0741251	0
2458	phylogenetic_fixedTrees	32	1300	0.1	7	32taxa_balanced_LHS	balanced	32taxa_balanced_RHS_nonreciprocal_close_7event	balanced	close	nonreciprocal	0.5	exp2_60	0.159	4.64e-06	0.153	0.00336	29760	15	0.000504032	5	3.38e-08	800	799	0.99875	1	0	0.776544	0.0646129	0
2459	phylogenetic_fixedTrees	32	1300	0.1	7	32taxa_balanced_LHS	balanced	32taxa_balanced_RHS_nonreciprocal_close_7event	balanced	close	nonreciprocal	0.5	exp2_61	0.18	5.26e-06	0.172	0.00024	29760	13	0.000436828	6	8.04e-06	800	795	0.99375	5	0	0.775419	0.0702008	0
2460	phylogenetic_fixedTrees	32	1300	0.1	7	32taxa_balanced_LHS	balanced	32taxa_balanced_RHS_nonreciprocal_close_7event	balanced	close	nonreciprocal	0.5	exp2_62	0.169	4.87e-06	0.159	1.3e-06	29760	17	0.000571237	7	6.08e-07	800	799	0.99875	1	0	0.780769	0.0755773	0
2461	phylogenetic_fixedTrees	32	1300	0.1	7	32taxa_balanced_LHS	balanced	32taxa_balanced_RHS_nonreciprocal_close_7event	balanced	close	nonreciprocal	0.5	exp2_63	0.161	5.67e-06	0.148	6.44e-09	29760	14	0.00047043	6	1.45e-06	800	799	0.99875	1	0	0.786853	0.0727397	0
2462	phylogenetic_fixedTrees	32	1300	0.1	7	32taxa_balanced_LHS	balanced	32taxa_balanced_RHS_nonreciprocal_close_7event	balanced	close	nonreciprocal	0.5	exp2_64	0.163	5.33e-06	0.153	6.39e-06	29760	19	0.000638441	8	1.17e-07	800	800	1	0	0	0.782651	0.0670184	0
2463	phylogenetic_fixedTrees	32	1300	0.1	7	32taxa_balanced_LHS	balanced	32taxa_balanced_RHS_nonreciprocal_close_7event	balanced	close	nonreciprocal	0.5	exp2_65	0.162	5.39e-06	0.143	2.86e-15	29760	28	0.00094086	8	2.69e-12	800	799	0.99875	1	0	0.770015	0.0734277	0
2464	phylogenetic_fixedTrees	32	1300	0.1	7	32taxa_balanced_LHS	balanced	32taxa_balanced_RHS_nonreciprocal_close_7event	balanced	close	nonreciprocal	0.5	exp2_66	0.183	5.86e-06	0.171	4.61e-07	29760	14	0.00047043	6	1.31e-05	800	800	1	0	0	0.78017	0.0614855	0
2465	phylogenetic_fixedTrees	32	1300	0.1	7	32taxa_balanced_LHS	balanced	32taxa_balanced_RHS_nonreciprocal_close_7event	balanced	close	nonreciprocal	0.5	exp2_67	0.156	4.42e-06	0.141	2.74e-12	29760	19	0.000638441	7	2.26e-12	800	800	1	0	0	0.791327	0.0609182	0
2466	phylogenetic_fixedTrees	32	1300	0.1	7	32taxa_balanced_LHS	balanced	32taxa_balanced_RHS_nonreciprocal_close_7event	balanced	close	nonreciprocal	0.5	exp2_68	0.18	5.72e-06	0.171	6.55e-05	29760	17	0.000571237	6	1.27e-07	800	799	0.99875	1	0	0.795133	0.0635539	0
2467	phylogenetic_fixedTrees	32	1300	0.1	7	32taxa_balanced_LHS	balanced	32taxa_balanced_RHS_nonreciprocal_close_7event	balanced	close	nonreciprocal	0.5	exp2_69	0.168	5.02e-06	0.152	7.66e-14	29760	15	0.000504032	8	5.01e-09	800	799	0.99875	1	0	0.781975	0.0641563	0
2468	phylogenetic_fixedTrees	32	1300	0.1	7	32taxa_balanced_LHS	balanced	32taxa_balanced_RHS_nonreciprocal_close_7event	balanced	close	nonreciprocal	0.5	exp2_7	0.149	4.84e-06	0.135	2.27e-10	29760	12	0.000403226	7	5.34e-06	800	798	0.9975	2	0	0.798381	0.0615556	0
2469	phylogenetic_fixedTrees	32	1300	0.1	7	32taxa_balanced_LHS	balanced	32taxa_balanced_RHS_nonreciprocal_close_7event	balanced	close	nonreciprocal	0.5	exp2_70	0.145	4.67e-06	0.132	2.38e-10	29760	16	0.000537634	7	6.71e-06	800	800	1	0	0	0.761163	0.0716507	0
2470	phylogenetic_fixedTrees	32	1300	0.1	7	32taxa_balanced_LHS	balanced	32taxa_balanced_RHS_nonreciprocal_close_7event	balanced	close	nonreciprocal	0.5	exp2_71	0.182	6.31e-06	0.165	2.21e-12	29760	16	0.000537634	9	2.86e-09	800	796	0.995	4	0	0.759429	0.0771057	0
2471	phylogenetic_fixedTrees	32	1300	0.1	7	32taxa_balanced_LHS	balanced	32taxa_balanced_RHS_nonreciprocal_close_7event	balanced	close	nonreciprocal	0.5	exp2_72	0.167	5.69e-06	0.155	8.47e-07	29760	18	0.000604839	7	4.87e-11	800	800	1	0	0	0.791117	0.0732036	0
2472	phylogenetic_fixedTrees	32	1300	0.1	7	32taxa_balanced_LHS	balanced	32taxa_balanced_RHS_nonreciprocal_close_7event	balanced	close	nonreciprocal	0.5	exp2_73	0.159	5.43e-06	0.144	4.41e-11	29760	15	0.000504032	6	1.17e-08	800	799	0.99875	1	0	0.775473	0.0711835	0
2473	phylogenetic_fixedTrees	32	1300	0.1	7	32taxa_balanced_LHS	balanced	32taxa_balanced_RHS_nonreciprocal_close_7event	balanced	close	nonreciprocal	0.5	exp2_74	0.165	5.57e-06	0.155	1.43e-05	29760	13	0.000436828	6	1.82e-08	800	800	1	0	0	0.769835	0.0789043	0
2474	phylogenetic_fixedTrees	32	1300	0.1	7	32taxa_balanced_LHS	balanced	32taxa_balanced_RHS_nonreciprocal_close_7event	balanced	close	nonreciprocal	0.5	exp2_75	0.194	6.82e-06	0.178	7.25e-10	29760	13	0.000436828	5	8.55e-06	800	797	0.99625	3	0	0.755469	0.0785423	0
2475	phylogenetic_fixedTrees	32	1300	0.1	7	32taxa_balanced_LHS	balanced	32taxa_balanced_RHS_nonreciprocal_close_7event	balanced	close	nonreciprocal	0.5	exp2_76	0.181	5.06e-06	0.167	3.01e-10	29760	15	0.000504032	6	4.84e-06	800	797	0.99625	3	0	0.786382	0.0603704	0
2476	phylogenetic_fixedTrees	32	1300	0.1	7	32taxa_balanced_LHS	balanced	32taxa_balanced_RHS_nonreciprocal_close_7event	balanced	close	nonreciprocal	0.5	exp2_77	0.158	5.13e-06	0.15	0.000241	29760	13	0.000436828	6	8.87e-06	800	797	0.99625	3	0	0.784296	0.0635256	0
2477	phylogenetic_fixedTrees	32	1300	0.1	7	32taxa_balanced_LHS	balanced	32taxa_balanced_RHS_nonreciprocal_close_7event	balanced	close	nonreciprocal	0.5	exp2_78	0.194	6.41e-06	0.183	1.66e-05	29760	12	0.000403226	6	1.07e-06	800	798	0.9975	2	0	0.77434	0.0637731	0
2478	phylogenetic_fixedTrees	32	1300	0.1	7	32taxa_balanced_LHS	balanced	32taxa_balanced_RHS_nonreciprocal_close_7event	balanced	close	nonreciprocal	0.5	exp2_79	0.174	5.56e-06	0.165	6.31e-05	29760	16	0.000537634	7	2.79e-09	800	797	0.99625	3	0	0.781154	0.0616474	0
2479	phylogenetic_fixedTrees	32	1300	0.1	7	32taxa_balanced_LHS	balanced	32taxa_balanced_RHS_nonreciprocal_close_7event	balanced	close	nonreciprocal	0.5	exp2_8	0.178	4.95e-06	0.165	6.83e-09	29760	11	0.000369624	6	1.05e-05	800	800	1	0	0	0.783163	0.0662208	0
2480	phylogenetic_fixedTrees	32	1300	0.1	7	32taxa_balanced_LHS	balanced	32taxa_balanced_RHS_nonreciprocal_close_7event	balanced	close	nonreciprocal	0.5	exp2_80	0.145	4.32e-06	0.134	1.9e-08	29760	13	0.000436828	4	8.2e-09	800	800	1	0	0	0.784939	0.0549772	0
2481	phylogenetic_fixedTrees	32	1300	0.1	7	32taxa_balanced_LHS	balanced	32taxa_balanced_RHS_nonreciprocal_close_7event	balanced	close	nonreciprocal	0.5	exp2_81	0.167	5.04e-06	0.153	4.63e-10	29760	14	0.00047043	6	4.64e-07	800	799	0.99875	1	0	0.781734	0.0706841	0
2482	phylogenetic_fixedTrees	32	1300	0.1	7	32taxa_balanced_LHS	balanced	32taxa_balanced_RHS_nonreciprocal_close_7event	balanced	close	nonreciprocal	0.5	exp2_82	0.176	5.45e-06	0.161	2.04e-10	29760	15	0.000504032	6	4.87e-06	800	799	0.99875	1	0	0.766848	0.0702341	0
2483	phylogenetic_fixedTrees	32	1300	0.1	7	32taxa_balanced_LHS	balanced	32taxa_balanced_RHS_nonreciprocal_close_7event	balanced	close	nonreciprocal	0.5	exp2_83	0.153	4.87e-06	0.141	8.9e-09	29760	11	0.000369624	5	2.78e-09	800	799	0.99875	1	0	0.789476	0.0625584	0
2484	phylogenetic_fixedTrees	32	1300	0.1	7	32taxa_balanced_LHS	balanced	32taxa_balanced_RHS_nonreciprocal_close_7event	balanced	close	nonreciprocal	0.5	exp2_84	0.184	5.49e-06	0.168	1.01e-11	29760	17	0.000571237	7	1.02e-06	800	798	0.9975	2	0	0.785047	0.0663003	0
2485	phylogenetic_fixedTrees	32	1300	0.1	7	32taxa_balanced_LHS	balanced	32taxa_balanced_RHS_nonreciprocal_close_7event	balanced	close	nonreciprocal	0.5	exp2_85	0.156	4.83e-06	0.143	6.41e-10	29760	15	0.000504032	8	4.18e-05	800	798	0.9975	2	0	0.787998	0.057064	0
2486	phylogenetic_fixedTrees	32	1300	0.1	7	32taxa_balanced_LHS	balanced	32taxa_balanced_RHS_nonreciprocal_close_7event	balanced	close	nonreciprocal	0.5	exp2_86	0.178	5.48e-06	0.168	9.18e-06	29760	15	0.000504032	7	4.86e-05	800	798	0.9975	2	0	0.771553	0.0694433	0
2487	phylogenetic_fixedTrees	32	1300	0.1	7	32taxa_balanced_LHS	balanced	32taxa_balanced_RHS_nonreciprocal_close_7event	balanced	close	nonreciprocal	0.5	exp2_87	0.171	5.6e-06	0.162	0.000138	29760	17	0.000571237	7	5.38e-07	800	799	0.99875	1	0	0.805973	0.0648343	0
2488	phylogenetic_fixedTrees	32	1300	0.1	7	32taxa_balanced_LHS	balanced	32taxa_balanced_RHS_nonreciprocal_close_7event	balanced	close	nonreciprocal	0.5	exp2_88	0.179	5.5e-06	0.171	0.000579	29760	13	0.000436828	6	3.87e-06	800	798	0.9975	2	0	0.788246	0.0598437	0
2489	phylogenetic_fixedTrees	32	1300	0.1	7	32taxa_balanced_LHS	balanced	32taxa_balanced_RHS_nonreciprocal_close_7event	balanced	close	nonreciprocal	0.5	exp2_89	0.148	4.62e-06	0.134	4.76e-11	29760	21	0.000705645	9	9.46e-07	800	800	1	0	0	0.788854	0.0638615	0
2490	phylogenetic_fixedTrees	32	1300	0.1	7	32taxa_balanced_LHS	balanced	32taxa_balanced_RHS_nonreciprocal_close_7event	balanced	close	nonreciprocal	0.5	exp2_9	0.159	5.29e-06	0.145	4.26e-10	29760	19	0.000638441	8	4.98e-07	800	800	1	0	0	0.788053	0.0722464	0
2491	phylogenetic_fixedTrees	32	1300	0.1	7	32taxa_balanced_LHS	balanced	32taxa_balanced_RHS_nonreciprocal_close_7event	balanced	close	nonreciprocal	0.5	exp2_90	0.16	5.39e-06	0.149	3.36e-06	29760	8	0.000268817	5	5.27e-05	800	800	1	0	0	0.770468	0.0697175	0
2492	phylogenetic_fixedTrees	32	1300	0.1	7	32taxa_balanced_LHS	balanced	32taxa_balanced_RHS_nonreciprocal_close_7event	balanced	close	nonreciprocal	0.5	exp2_91	0.163	5.33e-06	0.153	3.13e-06	29760	16	0.000537634	7	1.9e-06	800	800	1	0	0	0.808745	0.0572086	0
2493	phylogenetic_fixedTrees	32	1300	0.1	7	32taxa_balanced_LHS	balanced	32taxa_balanced_RHS_nonreciprocal_close_7event	balanced	close	nonreciprocal	0.5	exp2_92	0.171	5.42e-06	0.157	2.04e-09	29760	10	0.000336022	6	3.21e-08	800	797	0.99625	2	1	0.803453	0.0577703	0
2494	phylogenetic_fixedTrees	32	1300	0.1	7	32taxa_balanced_LHS	balanced	32taxa_balanced_RHS_nonreciprocal_close_7event	balanced	close	nonreciprocal	0.5	exp2_93	0.168	5.38e-06	0.154	6.51e-09	29760	17	0.000571237	6	2.53e-09	800	800	1	0	0	0.810679	0.0619978	0
2495	phylogenetic_fixedTrees	32	1300	0.1	7	32taxa_balanced_LHS	balanced	32taxa_balanced_RHS_nonreciprocal_close_7event	balanced	close	nonreciprocal	0.5	exp2_94	0.162	5.23e-06	0.152	2.17e-06	29760	15	0.000504032	6	6.17e-06	800	800	1	0	0	0.792981	0.0715445	0
2496	phylogenetic_fixedTrees	32	1300	0.1	7	32taxa_balanced_LHS	balanced	32taxa_balanced_RHS_nonreciprocal_close_7event	balanced	close	nonreciprocal	0.5	exp2_95	0.171	5.56e-06	0.159	8.52e-08	29760	24	0.000806452	8	8.25e-07	800	798	0.9975	2	0	0.793704	0.0686735	0
2497	phylogenetic_fixedTrees	32	1300	0.1	7	32taxa_balanced_LHS	balanced	32taxa_balanced_RHS_nonreciprocal_close_7event	balanced	close	nonreciprocal	0.5	exp2_96	0.167	5.42e-06	0.158	2.33e-05	29760	7	0.000235215	3	0.00115146	800	800	1	0	0	0.805038	0.0587453	0
2498	phylogenetic_fixedTrees	32	1300	0.1	7	32taxa_balanced_LHS	balanced	32taxa_balanced_RHS_nonreciprocal_close_7event	balanced	close	nonreciprocal	0.5	exp2_97	0.171	5.33e-06	0.152	1.27e-16	29760	16	0.000537634	7	8.11e-10	800	800	1	0	0	0.776481	0.0612375	0
2499	phylogenetic_fixedTrees	32	1300	0.1	7	32taxa_balanced_LHS	balanced	32taxa_balanced_RHS_nonreciprocal_close_7event	balanced	close	nonreciprocal	0.5	exp2_98	0.167	5.96e-06	0.157	3.09e-05	29760	9	0.000302419	6	1.55e-07	800	800	1	0	0	0.788914	0.0684149	0
2500	phylogenetic_fixedTrees	32	1300	0.1	7	32taxa_balanced_LHS	balanced	32taxa_balanced_RHS_nonreciprocal_close_7event	balanced	close	nonreciprocal	0.5	exp2_99	0.173	5.38e-06	0.16	4.68e-08	29760	15	0.000504032	8	6.96e-08	800	799	0.99875	1	0	0.746151	0.0671791	0
2501	phylogenetic_fixedTrees	32	1300	0.1	8	32taxa_balanced_LHS	balanced	32taxa_balanced_RHS_nonreciprocal_close_8event	balanced	close	nonreciprocal	0.5	exp2_1	0.174	5.78e-06	0.158	3.38e-11	29760	15	0.000504032	6	3.8e-07	800	798	0.9975	2	0	0.760023	0.0628109	0
2502	phylogenetic_fixedTrees	32	1300	0.1	8	32taxa_balanced_LHS	balanced	32taxa_balanced_RHS_nonreciprocal_close_8event	balanced	close	nonreciprocal	0.5	exp2_10	0.173	5.18e-06	0.155	7.67e-15	29760	11	0.000369624	6	5.3e-07	800	799	0.99875	1	0	0.737835	0.0850489	0
2503	phylogenetic_fixedTrees	32	1300	0.1	8	32taxa_balanced_LHS	balanced	32taxa_balanced_RHS_nonreciprocal_close_8event	balanced	close	nonreciprocal	0.5	exp2_100	0.167	5.6e-06	0.153	3.85e-09	29760	19	0.000638441	7	2.41e-05	800	797	0.99625	3	0	0.759414	0.0675306	0
2504	phylogenetic_fixedTrees	32	1300	0.1	8	32taxa_balanced_LHS	balanced	32taxa_balanced_RHS_nonreciprocal_close_8event	balanced	close	nonreciprocal	0.5	exp2_11	0.193	5.46e-06	0.179	8.08e-10	29760	20	0.000672043	7	7.18e-07	800	798	0.9975	2	0	0.759265	0.0654021	0
2505	phylogenetic_fixedTrees	32	1300	0.1	8	32taxa_balanced_LHS	balanced	32taxa_balanced_RHS_nonreciprocal_close_8event	balanced	close	nonreciprocal	0.5	exp2_12	0.172	5.32e-06	0.157	2.97e-11	29760	20	0.000672043	7	6.45e-09	800	799	0.99875	1	0	0.759259	0.0750261	0
2506	phylogenetic_fixedTrees	32	1300	0.1	8	32taxa_balanced_LHS	balanced	32taxa_balanced_RHS_nonreciprocal_close_8event	balanced	close	nonreciprocal	0.5	exp2_13	0.187	6.09e-06	0.173	1.44e-09	29760	19	0.000638441	9	2.4e-08	800	799	0.99875	1	0	0.747615	0.0772108	0
2507	phylogenetic_fixedTrees	32	1300	0.1	8	32taxa_balanced_LHS	balanced	32taxa_balanced_RHS_nonreciprocal_close_8event	balanced	close	nonreciprocal	0.5	exp2_14	0.168	5.62e-06	0.15	5.55e-15	29760	17	0.000571237	7	4.98e-07	800	800	1	0	0	0.758352	0.067089	0
2508	phylogenetic_fixedTrees	32	1300	0.1	8	32taxa_balanced_LHS	balanced	32taxa_balanced_RHS_nonreciprocal_close_8event	balanced	close	nonreciprocal	0.5	exp2_15	0.161	4.97e-06	0.148	2.34e-09	29760	17	0.000571237	8	3.82e-06	800	797	0.99625	3	0	0.77205	0.0595211	0
2509	phylogenetic_fixedTrees	32	1300	0.1	8	32taxa_balanced_LHS	balanced	32taxa_balanced_RHS_nonreciprocal_close_8event	balanced	close	nonreciprocal	0.5	exp2_16	0.194	6.3e-06	0.178	9.63e-11	29760	14	0.00047043	5	7.39e-06	800	797	0.99625	3	0	0.76607	0.0689783	0
2510	phylogenetic_fixedTrees	32	1300	0.1	8	32taxa_balanced_LHS	balanced	32taxa_balanced_RHS_nonreciprocal_close_8event	balanced	close	nonreciprocal	0.5	exp2_17	0.176	5.26e-06	0.164	1.02e-07	29760	17	0.000571237	7	6.04e-08	800	799	0.99875	1	0	0.760408	0.0604761	0
2511	phylogenetic_fixedTrees	32	1300	0.1	8	32taxa_balanced_LHS	balanced	32taxa_balanced_RHS_nonreciprocal_close_8event	balanced	close	nonreciprocal	0.5	exp2_18	0.2	6.58e-06	0.182	9.24e-13	29760	17	0.000571237	7	3.3e-10	800	798	0.9975	2	0	0.769216	0.0700028	0
2512	phylogenetic_fixedTrees	32	1300	0.1	8	32taxa_balanced_LHS	balanced	32taxa_balanced_RHS_nonreciprocal_close_8event	balanced	close	nonreciprocal	0.5	exp2_19	0.202	6.6e-06	0.187	1.79e-09	29760	11	0.000369624	5	2.03e-08	800	800	1	0	0	0.736234	0.0704116	0
2513	phylogenetic_fixedTrees	32	1300	0.1	8	32taxa_balanced_LHS	balanced	32taxa_balanced_RHS_nonreciprocal_close_8event	balanced	close	nonreciprocal	0.5	exp2_2	0.195	6.49e-06	0.172	5.85e-20	29760	27	0.000907258	10	1.14e-08	800	799	0.99875	1	0	0.762822	0.0634449	0
2514	phylogenetic_fixedTrees	32	1300	0.1	8	32taxa_balanced_LHS	balanced	32taxa_balanced_RHS_nonreciprocal_close_8event	balanced	close	nonreciprocal	0.5	exp2_20	0.188	5.95e-06	0.173	3.73e-09	29760	17	0.000571237	7	1.85e-09	800	799	0.99875	1	0	0.746466	0.0759783	0
2515	phylogenetic_fixedTrees	32	1300	0.1	8	32taxa_balanced_LHS	balanced	32taxa_balanced_RHS_nonreciprocal_close_8event	balanced	close	nonreciprocal	0.5	exp2_21	0.173	5.37e-06	0.153	3.86e-18	29760	17	0.000571237	6	3.88e-12	800	799	0.99875	1	0	0.768376	0.0615756	0
2516	phylogenetic_fixedTrees	32	1300	0.1	8	32taxa_balanced_LHS	balanced	32taxa_balanced_RHS_nonreciprocal_close_8event	balanced	close	nonreciprocal	0.5	exp2_22	0.177	5.54e-06	0.165	4.73e-07	29760	17	0.000571237	6	1.14e-07	800	799	0.99875	1	0	0.750169	0.0658676	0
2517	phylogenetic_fixedTrees	32	1300	0.1	8	32taxa_balanced_LHS	balanced	32taxa_balanced_RHS_nonreciprocal_close_8event	balanced	close	nonreciprocal	0.5	exp2_23	0.167	5.86e-06	0.148	1.97e-14	29760	14	0.00047043	6	2.05e-07	800	797	0.99625	3	0	0.766918	0.0648849	0
2518	phylogenetic_fixedTrees	32	1300	0.1	8	32taxa_balanced_LHS	balanced	32taxa_balanced_RHS_nonreciprocal_close_8event	balanced	close	nonreciprocal	0.5	exp2_24	0.176	6.06e-06	0.159	2.1e-11	29760	17	0.000571237	6	7.57e-08	800	798	0.9975	2	0	0.792325	0.0671413	0
2519	phylogenetic_fixedTrees	32	1300	0.1	8	32taxa_balanced_LHS	balanced	32taxa_balanced_RHS_nonreciprocal_close_8event	balanced	close	nonreciprocal	0.5	exp2_25	0.187	5.96e-06	0.175	6.08e-07	29760	21	0.000705645	9	2.64e-09	800	795	0.99375	5	0	0.735901	0.0729572	0
2520	phylogenetic_fixedTrees	32	1300	0.1	8	32taxa_balanced_LHS	balanced	32taxa_balanced_RHS_nonreciprocal_close_8event	balanced	close	nonreciprocal	0.5	exp2_26	0.181	5.23e-06	0.163	1.08e-14	29760	19	0.000638441	8	4.49e-10	800	800	1	0	0	0.726038	0.0760017	0
2521	phylogenetic_fixedTrees	32	1300	0.1	8	32taxa_balanced_LHS	balanced	32taxa_balanced_RHS_nonreciprocal_close_8event	balanced	close	nonreciprocal	0.5	exp2_27	0.174	5.47e-06	0.155	4.88e-17	29760	23	0.000772849	8	2.57e-08	800	798	0.9975	2	0	0.744149	0.0739755	0
2522	phylogenetic_fixedTrees	32	1300	0.1	8	32taxa_balanced_LHS	balanced	32taxa_balanced_RHS_nonreciprocal_close_8event	balanced	close	nonreciprocal	0.5	exp2_28	0.174	5.57e-06	0.162	1.2e-07	29760	20	0.000672043	7	2.16e-07	800	800	1	0	0	0.751056	0.0666935	0
2523	phylogenetic_fixedTrees	32	1300	0.1	8	32taxa_balanced_LHS	balanced	32taxa_balanced_RHS_nonreciprocal_close_8event	balanced	close	nonreciprocal	0.5	exp2_29	0.158	4.76e-06	0.142	1.77e-12	29760	20	0.000672043	7	2.15e-10	800	798	0.9975	2	0	0.756969	0.0646324	0
2524	phylogenetic_fixedTrees	32	1300	0.1	8	32taxa_balanced_LHS	balanced	32taxa_balanced_RHS_nonreciprocal_close_8event	balanced	close	nonreciprocal	0.5	exp2_3	0.167	5.36e-06	0.152	8.05e-12	29760	15	0.000504032	8	9.25e-06	800	800	1	0	0	0.762804	0.0627519	0
2525	phylogenetic_fixedTrees	32	1300	0.1	8	32taxa_balanced_LHS	balanced	32taxa_balanced_RHS_nonreciprocal_close_8event	balanced	close	nonreciprocal	0.5	exp2_30	0.156	5.08e-06	0.138	6.92e-16	29760	18	0.000604839	7	4.09e-09	800	800	1	0	0	0.746488	0.0701018	0
2526	phylogenetic_fixedTrees	32	1300	0.1	8	32taxa_balanced_LHS	balanced	32taxa_balanced_RHS_nonreciprocal_close_8event	balanced	close	nonreciprocal	0.5	exp2_31	0.165	5.38e-06	0.152	3.6e-09	29760	13	0.000436828	8	3.01e-06	800	799	0.99875	1	0	0.755643	0.0741958	0
2527	phylogenetic_fixedTrees	32	1300	0.1	8	32taxa_balanced_LHS	balanced	32taxa_balanced_RHS_nonreciprocal_close_8event	balanced	close	nonreciprocal	0.5	exp2_32	0.164	5.4e-06	0.147	1.12e-14	29760	24	0.000806452	9	1.82e-09	800	798	0.9975	2	0	0.73677	0.0871752	0
2528	phylogenetic_fixedTrees	32	1300	0.1	8	32taxa_balanced_LHS	balanced	32taxa_balanced_RHS_nonreciprocal_close_8event	balanced	close	nonreciprocal	0.5	exp2_33	0.161	4.73e-06	0.146	1.57e-12	29760	19	0.000638441	7	3.9e-08	800	798	0.9975	2	0	0.743316	0.0650156	0
2529	phylogenetic_fixedTrees	32	1300	0.1	8	32taxa_balanced_LHS	balanced	32taxa_balanced_RHS_nonreciprocal_close_8event	balanced	close	nonreciprocal	0.5	exp2_34	0.162	5.5e-06	0.146	1.76e-12	29760	21	0.000705645	9	5.22e-06	800	799	0.99875	1	0	0.734153	0.0775795	0
2530	phylogenetic_fixedTrees	32	1300	0.1	8	32taxa_balanced_LHS	balanced	32taxa_balanced_RHS_nonreciprocal_close_8event	balanced	close	nonreciprocal	0.5	exp2_35	0.171	5.7e-06	0.157	2.14e-09	29760	19	0.000638441	8	2.04e-06	800	798	0.9975	2	0	0.783841	0.0631541	0
2531	phylogenetic_fixedTrees	32	1300	0.1	8	32taxa_balanced_LHS	balanced	32taxa_balanced_RHS_nonreciprocal_close_8event	balanced	close	nonreciprocal	0.5	exp2_36	0.158	4.74e-06	0.148	1.61e-05	29760	20	0.000672043	8	3.3e-09	800	800	1	0	0	0.788606	0.0612002	0
2532	phylogenetic_fixedTrees	32	1300	0.1	8	32taxa_balanced_LHS	balanced	32taxa_balanced_RHS_nonreciprocal_close_8event	balanced	close	nonreciprocal	0.5	exp2_37	0.185	5.41e-06	0.174	6.41e-07	29760	30	0.00100807	9	2.7e-11	800	800	1	0	0	0.793336	0.0612286	0
2533	phylogenetic_fixedTrees	32	1300	0.1	8	32taxa_balanced_LHS	balanced	32taxa_balanced_RHS_nonreciprocal_close_8event	balanced	close	nonreciprocal	0.5	exp2_38	0.161	4.47e-06	0.144	3.92e-15	29760	22	0.000739247	7	8.23e-08	800	799	0.99875	1	0	0.757479	0.0616618	0
2534	phylogenetic_fixedTrees	32	1300	0.1	8	32taxa_balanced_LHS	balanced	32taxa_balanced_RHS_nonreciprocal_close_8event	balanced	close	nonreciprocal	0.5	exp2_39	0.172	5.3e-06	0.157	5.29e-12	29760	20	0.000672043	7	1.87e-08	800	800	1	0	0	0.754645	0.0725417	0
2535	phylogenetic_fixedTrees	32	1300	0.1	8	32taxa_balanced_LHS	balanced	32taxa_balanced_RHS_nonreciprocal_close_8event	balanced	close	nonreciprocal	0.5	exp2_4	0.174	5.31e-06	0.157	1.02e-13	29760	16	0.000537634	6	1.33e-09	800	798	0.9975	2	0	0.727909	0.0647709	0
2536	phylogenetic_fixedTrees	32	1300	0.1	8	32taxa_balanced_LHS	balanced	32taxa_balanced_RHS_nonreciprocal_close_8event	balanced	close	nonreciprocal	0.5	exp2_40	0.191	6.2e-06	0.172	1.27e-14	29760	22	0.000739247	8	8.29e-09	800	800	1	0	0	0.736897	0.0669822	0
2537	phylogenetic_fixedTrees	32	1300	0.1	8	32taxa_balanced_LHS	balanced	32taxa_balanced_RHS_nonreciprocal_close_8event	balanced	close	nonreciprocal	0.5	exp2_41	0.16	5.54e-06	0.146	9.49e-10	29760	14	0.00047043	6	9.73e-06	800	799	0.99875	1	0	0.781885	0.0707731	0
2538	phylogenetic_fixedTrees	32	1300	0.1	8	32taxa_balanced_LHS	balanced	32taxa_balanced_RHS_nonreciprocal_close_8event	balanced	close	nonreciprocal	0.5	exp2_42	0.172	5.43e-06	0.159	4.16e-08	29760	24	0.000806452	7	9.78e-09	800	800	1	0	0	0.755243	0.0629727	0
2539	phylogenetic_fixedTrees	32	1300	0.1	8	32taxa_balanced_LHS	balanced	32taxa_balanced_RHS_nonreciprocal_close_8event	balanced	close	nonreciprocal	0.5	exp2_43	0.186	5.58e-06	0.17	2.39e-12	29760	10	0.000336022	4	4.99e-17	800	800	1	0	0	0.759255	0.0598587	0
2540	phylogenetic_fixedTrees	32	1300	0.1	8	32taxa_balanced_LHS	balanced	32taxa_balanced_RHS_nonreciprocal_close_8event	balanced	close	nonreciprocal	0.5	exp2_44	0.168	5.57e-06	0.148	5.01e-18	29760	18	0.000604839	7	2.34e-08	800	798	0.9975	2	0	0.762345	0.0704227	0
2541	phylogenetic_fixedTrees	32	1300	0.1	8	32taxa_balanced_LHS	balanced	32taxa_balanced_RHS_nonreciprocal_close_8event	balanced	close	nonreciprocal	0.5	exp2_45	0.185	5.75e-06	0.173	4.84e-07	29760	21	0.000705645	8	8.77e-09	800	799	0.99875	1	0	0.756418	0.0747347	0
2542	phylogenetic_fixedTrees	32	1300	0.1	8	32taxa_balanced_LHS	balanced	32taxa_balanced_RHS_nonreciprocal_close_8event	balanced	close	nonreciprocal	0.5	exp2_46	0.158	5.22e-06	0.144	7.98e-10	29760	21	0.000705645	9	2.11e-06	800	799	0.99875	1	0	0.767333	0.0718793	0
2543	phylogenetic_fixedTrees	32	1300	0.1	8	32taxa_balanced_LHS	balanced	32taxa_balanced_RHS_nonreciprocal_close_8event	balanced	close	nonreciprocal	0.5	exp2_47	0.181	5.64e-06	0.17	1.95e-06	29760	17	0.000571237	7	2.56e-07	800	797	0.99625	3	0	0.761854	0.0653354	0
2544	phylogenetic_fixedTrees	32	1300	0.1	8	32taxa_balanced_LHS	balanced	32taxa_balanced_RHS_nonreciprocal_close_8event	balanced	close	nonreciprocal	0.5	exp2_48	0.173	5.74e-06	0.156	5.86e-13	29760	18	0.000604839	7	3.32e-08	800	800	1	0	0	0.756716	0.0636446	0
2545	phylogenetic_fixedTrees	32	1300	0.1	8	32taxa_balanced_LHS	balanced	32taxa_balanced_RHS_nonreciprocal_close_8event	balanced	close	nonreciprocal	0.5	exp2_49	0.165	5.12e-06	0.154	5.27e-07	29760	21	0.000705645	8	2.53e-06	800	798	0.9975	2	0	0.768517	0.0655139	0
2546	phylogenetic_fixedTrees	32	1300	0.1	8	32taxa_balanced_LHS	balanced	32taxa_balanced_RHS_nonreciprocal_close_8event	balanced	close	nonreciprocal	0.5	exp2_5	0.185	5.55e-06	0.17	9.45e-11	29760	20	0.000672043	7	2.35e-08	800	799	0.99875	1	0	0.763237	0.0657364	0
2547	phylogenetic_fixedTrees	32	1300	0.1	8	32taxa_balanced_LHS	balanced	32taxa_balanced_RHS_nonreciprocal_close_8event	balanced	close	nonreciprocal	0.5	exp2_50	0.165	5.62e-06	0.15	2.24e-10	29760	16	0.000537634	6	2.79e-10	800	799	0.99875	1	0	0.786427	0.066604	0
2548	phylogenetic_fixedTrees	32	1300	0.1	8	32taxa_balanced_LHS	balanced	32taxa_balanced_RHS_nonreciprocal_close_8event	balanced	close	nonreciprocal	0.5	exp2_51	0.165	5.47e-06	0.15	6.61e-11	29760	13	0.000436828	5	8.09e-08	800	798	0.9975	2	0	0.757398	0.0655306	0
2549	phylogenetic_fixedTrees	32	1300	0.1	8	32taxa_balanced_LHS	balanced	32taxa_balanced_RHS_nonreciprocal_close_8event	balanced	close	nonreciprocal	0.5	exp2_52	0.181	5.67e-06	0.17	6.55e-07	29760	17	0.000571237	9	4.69e-06	800	800	1	0	0	0.747964	0.0722937	0
2550	phylogenetic_fixedTrees	32	1300	0.1	8	32taxa_balanced_LHS	balanced	32taxa_balanced_RHS_nonreciprocal_close_8event	balanced	close	nonreciprocal	0.5	exp2_53	0.166	5.44e-06	0.153	6.99e-09	29760	23	0.000772849	9	8.86e-10	800	800	1	0	0	0.773113	0.0727564	0
2551	phylogenetic_fixedTrees	32	1300	0.1	8	32taxa_balanced_LHS	balanced	32taxa_balanced_RHS_nonreciprocal_close_8event	balanced	close	nonreciprocal	0.5	exp2_54	0.166	5.46e-06	0.155	1.11e-06	29760	17	0.000571237	6	3.74e-07	800	799	0.99875	1	0	0.765727	0.0640623	0
2552	phylogenetic_fixedTrees	32	1300	0.1	8	32taxa_balanced_LHS	balanced	32taxa_balanced_RHS_nonreciprocal_close_8event	balanced	close	nonreciprocal	0.5	exp2_55	0.176	5.91e-06	0.164	3.29e-07	29760	13	0.000436828	6	3.11e-06	800	799	0.99875	1	0	0.773956	0.0687303	0
2553	phylogenetic_fixedTrees	32	1300	0.1	8	32taxa_balanced_LHS	balanced	32taxa_balanced_RHS_nonreciprocal_close_8event	balanced	close	nonreciprocal	0.5	exp2_56	0.186	5.81e-06	0.169	3.69e-13	29760	20	0.000672043	7	4.66e-09	800	800	1	0	0	0.758549	0.0650267	0
2554	phylogenetic_fixedTrees	32	1300	0.1	8	32taxa_balanced_LHS	balanced	32taxa_balanced_RHS_nonreciprocal_close_8event	balanced	close	nonreciprocal	0.5	exp2_57	0.172	5.7e-06	0.156	2.57e-11	29760	22	0.000739247	8	3.38e-08	800	799	0.99875	1	0	0.760209	0.0640812	0
2555	phylogenetic_fixedTrees	32	1300	0.1	8	32taxa_balanced_LHS	balanced	32taxa_balanced_RHS_nonreciprocal_close_8event	balanced	close	nonreciprocal	0.5	exp2_58	0.166	5.29e-06	0.149	1.81e-14	29760	22	0.000739247	9	1e-13	800	798	0.9975	2	0	0.73348	0.0691935	0
2556	phylogenetic_fixedTrees	32	1300	0.1	8	32taxa_balanced_LHS	balanced	32taxa_balanced_RHS_nonreciprocal_close_8event	balanced	close	nonreciprocal	0.5	exp2_59	0.16	5.28e-06	0.146	1.25e-09	29760	16	0.000537634	6	1.75e-05	800	798	0.9975	2	0	0.748776	0.0625078	0
2557	phylogenetic_fixedTrees	32	1300	0.1	8	32taxa_balanced_LHS	balanced	32taxa_balanced_RHS_nonreciprocal_close_8event	balanced	close	nonreciprocal	0.5	exp2_6	0.201	5.81e-06	0.183	7.92e-14	29760	18	0.000604839	8	3.38e-07	800	799	0.99875	1	0	0.750406	0.0708637	0
2558	phylogenetic_fixedTrees	32	1300	0.1	8	32taxa_balanced_LHS	balanced	32taxa_balanced_RHS_nonreciprocal_close_8event	balanced	close	nonreciprocal	0.5	exp2_60	0.204	6.38e-06	0.189	6.5e-09	29760	14	0.00047043	7	2.18e-05	800	800	1	0	0	0.786508	0.0580256	0
2559	phylogenetic_fixedTrees	32	1300	0.1	8	32taxa_balanced_LHS	balanced	32taxa_balanced_RHS_nonreciprocal_close_8event	balanced	close	nonreciprocal	0.5	exp2_61	0.181	5.52e-06	0.165	4.46e-12	29760	14	0.00047043	5	8.68e-07	800	800	1	0	0	0.766683	0.0649828	0
2560	phylogenetic_fixedTrees	32	1300	0.1	8	32taxa_balanced_LHS	balanced	32taxa_balanced_RHS_nonreciprocal_close_8event	balanced	close	nonreciprocal	0.5	exp2_62	0.168	5.19e-06	0.156	1.9e-07	29760	18	0.000604839	8	1.21e-06	800	800	1	0	0	0.765394	0.0640117	0
2561	phylogenetic_fixedTrees	32	1300	0.1	8	32taxa_balanced_LHS	balanced	32taxa_balanced_RHS_nonreciprocal_close_8event	balanced	close	nonreciprocal	0.5	exp2_63	0.174	5.42e-06	0.156	1.03e-15	29760	20	0.000672043	6	1.91e-07	800	800	1	0	0	0.756513	0.0689438	0
2562	phylogenetic_fixedTrees	32	1300	0.1	8	32taxa_balanced_LHS	balanced	32taxa_balanced_RHS_nonreciprocal_close_8event	balanced	close	nonreciprocal	0.5	exp2_64	0.159	4.85e-06	0.145	1.84e-11	29760	17	0.000571237	8	2.49e-05	800	799	0.99875	1	0	0.776867	0.0571012	0
2563	phylogenetic_fixedTrees	32	1300	0.1	8	32taxa_balanced_LHS	balanced	32taxa_balanced_RHS_nonreciprocal_close_8event	balanced	close	nonreciprocal	0.5	exp2_65	0.181	5.54e-06	0.168	1.74e-08	29760	24	0.000806452	9	2.12e-06	800	799	0.99875	1	0	0.766009	0.0688482	0
2564	phylogenetic_fixedTrees	32	1300	0.1	8	32taxa_balanced_LHS	balanced	32taxa_balanced_RHS_nonreciprocal_close_8event	balanced	close	nonreciprocal	0.5	exp2_66	0.166	5.41e-06	0.15	8.94e-13	29760	13	0.000436828	6	2.86e-08	800	799	0.99875	1	0	0.735192	0.0665651	0
2565	phylogenetic_fixedTrees	32	1300	0.1	8	32taxa_balanced_LHS	balanced	32taxa_balanced_RHS_nonreciprocal_close_8event	balanced	close	nonreciprocal	0.5	exp2_67	0.172	5.73e-06	0.157	5.95e-10	29760	14	0.00047043	7	1.09e-06	800	800	1	0	0	0.777153	0.0696379	0
2566	phylogenetic_fixedTrees	32	1300	0.1	8	32taxa_balanced_LHS	balanced	32taxa_balanced_RHS_nonreciprocal_close_8event	balanced	close	nonreciprocal	0.5	exp2_68	0.177	5.91e-06	0.164	7.1e-08	29760	13	0.000436828	5	1.68e-07	800	799	0.99875	1	0	0.755967	0.0752481	0
2567	phylogenetic_fixedTrees	32	1300	0.1	8	32taxa_balanced_LHS	balanced	32taxa_balanced_RHS_nonreciprocal_close_8event	balanced	close	nonreciprocal	0.5	exp2_69	0.163	5.25e-06	0.153	3.79e-06	29760	23	0.000772849	8	3.47e-06	800	800	1	0	0	0.77919	0.0664861	0
2568	phylogenetic_fixedTrees	32	1300	0.1	8	32taxa_balanced_LHS	balanced	32taxa_balanced_RHS_nonreciprocal_close_8event	balanced	close	nonreciprocal	0.5	exp2_7	0.165	5.05e-06	0.146	1.21e-16	29760	17	0.000571237	8	1.01e-08	800	799	0.99875	1	0	0.746281	0.069856	0
2569	phylogenetic_fixedTrees	32	1300	0.1	8	32taxa_balanced_LHS	balanced	32taxa_balanced_RHS_nonreciprocal_close_8event	balanced	close	nonreciprocal	0.5	exp2_70	0.171	5.89e-06	0.158	2.04e-07	29760	15	0.000504032	7	2.03e-07	800	797	0.99625	3	0	0.773518	0.0621808	0
2570	phylogenetic_fixedTrees	32	1300	0.1	8	32taxa_balanced_LHS	balanced	32taxa_balanced_RHS_nonreciprocal_close_8event	balanced	close	nonreciprocal	0.5	exp2_71	0.166	5.41e-06	0.149	1.66e-12	29760	18	0.000604839	8	2.2e-11	800	798	0.9975	2	0	0.769495	0.0714772	0
2571	phylogenetic_fixedTrees	32	1300	0.1	8	32taxa_balanced_LHS	balanced	32taxa_balanced_RHS_nonreciprocal_close_8event	balanced	close	nonreciprocal	0.5	exp2_72	0.156	5.1e-06	0.141	1.7e-10	29760	18	0.000604839	7	2.85e-07	800	799	0.99875	1	0	0.760563	0.0653165	0
2572	phylogenetic_fixedTrees	32	1300	0.1	8	32taxa_balanced_LHS	balanced	32taxa_balanced_RHS_nonreciprocal_close_8event	balanced	close	nonreciprocal	0.5	exp2_73	0.18	5.76e-06	0.165	1.2e-10	29760	21	0.000705645	9	1.57e-05	800	800	1	0	0	0.755686	0.0796062	0
2573	phylogenetic_fixedTrees	32	1300	0.1	8	32taxa_balanced_LHS	balanced	32taxa_balanced_RHS_nonreciprocal_close_8event	balanced	close	nonreciprocal	0.5	exp2_74	0.178	5.79e-06	0.161	1.83e-12	29760	18	0.000604839	7	2.11e-07	800	798	0.9975	2	0	0.76759	0.0618732	0
2574	phylogenetic_fixedTrees	32	1300	0.1	8	32taxa_balanced_LHS	balanced	32taxa_balanced_RHS_nonreciprocal_close_8event	balanced	close	nonreciprocal	0.5	exp2_75	0.162	5.44e-06	0.148	6.26e-09	29760	17	0.000571237	8	5.66e-07	800	799	0.99875	1	0	0.766354	0.0599878	0
2575	phylogenetic_fixedTrees	32	1300	0.1	8	32taxa_balanced_LHS	balanced	32taxa_balanced_RHS_nonreciprocal_close_8event	balanced	close	nonreciprocal	0.5	exp2_76	0.191	6.37e-06	0.178	7.32e-08	29760	17	0.000571237	6	1.7e-08	800	796	0.995	4	0	0.77807	0.0618426	0
2576	phylogenetic_fixedTrees	32	1300	0.1	8	32taxa_balanced_LHS	balanced	32taxa_balanced_RHS_nonreciprocal_close_8event	balanced	close	nonreciprocal	0.5	exp2_77	0.185	5.62e-06	0.169	1.97e-11	29760	25	0.000840054	9	1.99e-07	800	799	0.99875	1	0	0.731053	0.0784333	0
2577	phylogenetic_fixedTrees	32	1300	0.1	8	32taxa_balanced_LHS	balanced	32taxa_balanced_RHS_nonreciprocal_close_8event	balanced	close	nonreciprocal	0.5	exp2_78	0.179	5.61e-06	0.16	5.64e-17	29760	15	0.000504032	8	2.5e-06	800	800	1	0	0	0.758022	0.0695567	0
2578	phylogenetic_fixedTrees	32	1300	0.1	8	32taxa_balanced_LHS	balanced	32taxa_balanced_RHS_nonreciprocal_close_8event	balanced	close	nonreciprocal	0.5	exp2_79	0.179	6.04e-06	0.168	2.14e-06	29760	12	0.000403226	7	1.3e-09	800	797	0.99625	3	0	0.738195	0.0736491	0
2579	phylogenetic_fixedTrees	32	1300	0.1	8	32taxa_balanced_LHS	balanced	32taxa_balanced_RHS_nonreciprocal_close_8event	balanced	close	nonreciprocal	0.5	exp2_8	0.16	5.15e-06	0.149	8.53e-07	29760	15	0.000504032	6	1.51e-06	800	798	0.9975	2	0	0.787473	0.0768409	0
2580	phylogenetic_fixedTrees	32	1300	0.1	8	32taxa_balanced_LHS	balanced	32taxa_balanced_RHS_nonreciprocal_close_8event	balanced	close	nonreciprocal	0.5	exp2_80	0.177	5.48e-06	0.163	6.01e-10	29760	16	0.000537634	7	2.38e-07	800	797	0.99625	3	0	0.731576	0.0837764	0
2581	phylogenetic_fixedTrees	32	1300	0.1	8	32taxa_balanced_LHS	balanced	32taxa_balanced_RHS_nonreciprocal_close_8event	balanced	close	nonreciprocal	0.5	exp2_81	0.145	4.87e-06	0.132	3.8e-09	29760	18	0.000604839	7	1.55e-07	800	800	1	0	0	0.730852	0.0619338	0
2582	phylogenetic_fixedTrees	32	1300	0.1	8	32taxa_balanced_LHS	balanced	32taxa_balanced_RHS_nonreciprocal_close_8event	balanced	close	nonreciprocal	0.5	exp2_82	0.161	5.14e-06	0.146	1.25e-10	29760	21	0.000705645	8	1.83e-07	800	800	1	0	0	0.770916	0.066243	0
2583	phylogenetic_fixedTrees	32	1300	0.1	8	32taxa_balanced_LHS	balanced	32taxa_balanced_RHS_nonreciprocal_close_8event	balanced	close	nonreciprocal	0.5	exp2_83	0.173	5.22e-06	0.159	6.47e-10	29760	18	0.000604839	9	1.24e-07	800	800	1	0	0	0.735738	0.0681802	0
2584	phylogenetic_fixedTrees	32	1300	0.1	8	32taxa_balanced_LHS	balanced	32taxa_balanced_RHS_nonreciprocal_close_8event	balanced	close	nonreciprocal	0.5	exp2_84	0.158	4.88e-06	0.143	3.78e-13	29760	24	0.000806452	8	7.46e-08	800	799	0.99875	1	0	0.744652	0.0625306	0
2585	phylogenetic_fixedTrees	32	1300	0.1	8	32taxa_balanced_LHS	balanced	32taxa_balanced_RHS_nonreciprocal_close_8event	balanced	close	nonreciprocal	0.5	exp2_85	0.181	5.79e-06	0.166	3.05e-10	29760	27	0.000907258	10	2.25e-07	800	798	0.9975	2	0	0.756368	0.0585067	0
2586	phylogenetic_fixedTrees	32	1300	0.1	8	32taxa_balanced_LHS	balanced	32taxa_balanced_RHS_nonreciprocal_close_8event	balanced	close	nonreciprocal	0.5	exp2_86	0.166	5.07e-06	0.148	1.64e-16	29760	15	0.000504032	6	6.01e-10	800	799	0.99875	1	0	0.755001	0.0676713	0
2587	phylogenetic_fixedTrees	32	1300	0.1	8	32taxa_balanced_LHS	balanced	32taxa_balanced_RHS_nonreciprocal_close_8event	balanced	close	nonreciprocal	0.5	exp2_87	0.165	5.61e-06	0.152	6.42e-09	29760	16	0.000537634	7	4.01e-08	800	798	0.9975	2	0	0.782621	0.0719294	0
2588	phylogenetic_fixedTrees	32	1300	0.1	8	32taxa_balanced_LHS	balanced	32taxa_balanced_RHS_nonreciprocal_close_8event	balanced	close	nonreciprocal	0.5	exp2_88	0.173	5.33e-06	0.155	6.2e-16	29760	22	0.000739247	9	1.81e-06	800	799	0.99875	1	0	0.748506	0.0739727	0
2589	phylogenetic_fixedTrees	32	1300	0.1	8	32taxa_balanced_LHS	balanced	32taxa_balanced_RHS_nonreciprocal_close_8event	balanced	close	nonreciprocal	0.5	exp2_89	0.168	5.38e-06	0.151	7.46e-14	29760	17	0.000571237	8	0.000124627	800	800	1	0	0	0.718712	0.0783899	0
2590	phylogenetic_fixedTrees	32	1300	0.1	8	32taxa_balanced_LHS	balanced	32taxa_balanced_RHS_nonreciprocal_close_8event	balanced	close	nonreciprocal	0.5	exp2_9	0.179	5.91e-06	0.165	5.83e-09	29760	11	0.000369624	5	2.06e-06	800	797	0.99625	3	0	0.742447	0.0658838	0
2591	phylogenetic_fixedTrees	32	1300	0.1	8	32taxa_balanced_LHS	balanced	32taxa_balanced_RHS_nonreciprocal_close_8event	balanced	close	nonreciprocal	0.5	exp2_90	0.163	5.03e-06	0.15	6.66e-10	29760	19	0.000638441	8	1.48e-08	800	799	0.99875	1	0	0.74779	0.0665239	0
2592	phylogenetic_fixedTrees	32	1300	0.1	8	32taxa_balanced_LHS	balanced	32taxa_balanced_RHS_nonreciprocal_close_8event	balanced	close	nonreciprocal	0.5	exp2_91	0.162	4.85e-06	0.149	4.4e-10	29760	23	0.000772849	8	9.19e-08	800	798	0.9975	2	0	0.753257	0.0616802	0
2593	phylogenetic_fixedTrees	32	1300	0.1	8	32taxa_balanced_LHS	balanced	32taxa_balanced_RHS_nonreciprocal_close_8event	balanced	close	nonreciprocal	0.5	exp2_92	0.168	5.46e-06	0.151	4.25e-13	29760	23	0.000772849	7	6.46e-09	800	800	1	0	0	0.766056	0.0600078	0
2594	phylogenetic_fixedTrees	32	1300	0.1	8	32taxa_balanced_LHS	balanced	32taxa_balanced_RHS_nonreciprocal_close_8event	balanced	close	nonreciprocal	0.5	exp2_93	0.17	5.68e-06	0.152	8.15e-15	29760	18	0.000604839	9	6.6e-11	800	798	0.9975	2	0	0.736426	0.0759194	0
2595	phylogenetic_fixedTrees	32	1300	0.1	8	32taxa_balanced_LHS	balanced	32taxa_balanced_RHS_nonreciprocal_close_8event	balanced	close	nonreciprocal	0.5	exp2_94	0.172	5.39e-06	0.154	7.46e-15	29760	24	0.000806452	8	8.38e-09	800	798	0.9975	2	0	0.772848	0.0636324	0
2596	phylogenetic_fixedTrees	32	1300	0.1	8	32taxa_balanced_LHS	balanced	32taxa_balanced_RHS_nonreciprocal_close_8event	balanced	close	nonreciprocal	0.5	exp2_95	0.167	4.96e-06	0.153	9.2e-11	29760	14	0.00047043	7	1.29e-10	800	799	0.99875	1	0	0.766212	0.0662564	0
2597	phylogenetic_fixedTrees	32	1300	0.1	8	32taxa_balanced_LHS	balanced	32taxa_balanced_RHS_nonreciprocal_close_8event	balanced	close	nonreciprocal	0.5	exp2_96	0.149	4.6e-06	0.133	1.47e-13	29760	27	0.000907258	9	1.59e-08	800	799	0.99875	1	0	0.738908	0.0631607	0
2598	phylogenetic_fixedTrees	32	1300	0.1	8	32taxa_balanced_LHS	balanced	32taxa_balanced_RHS_nonreciprocal_close_8event	balanced	close	nonreciprocal	0.5	exp2_97	0.158	5.24e-06	0.145	4.59e-08	29760	18	0.000604839	6	4.53e-09	800	800	1	0	0	0.750408	0.062931	0
2599	phylogenetic_fixedTrees	32	1300	0.1	8	32taxa_balanced_LHS	balanced	32taxa_balanced_RHS_nonreciprocal_close_8event	balanced	close	nonreciprocal	0.5	exp2_98	0.176	5.22e-06	0.16	5.36e-13	29760	25	0.000840054	10	3.1e-09	800	798	0.9975	2	0	0.733418	0.0577303	0
2600	phylogenetic_fixedTrees	32	1300	0.1	8	32taxa_balanced_LHS	balanced	32taxa_balanced_RHS_nonreciprocal_close_8event	balanced	close	nonreciprocal	0.5	exp2_99	0.17	5.55e-06	0.149	2.98e-19	29760	21	0.000705645	8	4.04e-08	800	799	0.99875	1	0	0.748214	0.0654588	0
2601	phylogenetic_fixedTrees	32	1300	0.1	1	32taxa_balanced_LHS	balanced	32taxa_balanced_RHS_reciprocal_close_1event	balanced	close	reciprocal	0.5	exp2_1	0.151	3.95e-06	0.146	0.00509	29760	2	6.72e-05	1	6.59e-09	800	800	1	0	0	0.895883	0.0659288	0
2602	phylogenetic_fixedTrees	32	1300	0.1	1	32taxa_balanced_LHS	balanced	32taxa_balanced_RHS_reciprocal_close_1event	balanced	close	reciprocal	0.5	exp2_10	0.142	4.44e-06	0.138	0.031	29760	0	0	0	0.18621	800	800	1	0	0	0.926412	0.0585567	0
2603	phylogenetic_fixedTrees	32	1300	0.1	1	32taxa_balanced_LHS	balanced	32taxa_balanced_RHS_reciprocal_close_1event	balanced	close	reciprocal	0.5	exp2_100	0.158	4.68e-06	0.157	0.263	29760	4	0.000134409	2	0.00261669	800	800	1	0	0	0.922606	0.0535879	0
2604	phylogenetic_fixedTrees	32	1300	0.1	1	32taxa_balanced_LHS	balanced	32taxa_balanced_RHS_reciprocal_close_1event	balanced	close	reciprocal	0.5	exp2_11	0.169	5.13e-06	0.162	0.00108	29760	2	6.72e-05	1	0.00551045	800	799	0.99875	1	0	0.911403	0.0615206	0
2605	phylogenetic_fixedTrees	32	1300	0.1	1	32taxa_balanced_LHS	balanced	32taxa_balanced_RHS_reciprocal_close_1event	balanced	close	reciprocal	0.5	exp2_12	0.147	4.34e-06	0.145	0.24	29760	4	0.000134409	2	0.000228587	800	800	1	0	0	0.909372	0.0639739	0
2606	phylogenetic_fixedTrees	32	1300	0.1	1	32taxa_balanced_LHS	balanced	32taxa_balanced_RHS_reciprocal_close_1event	balanced	close	reciprocal	0.5	exp2_13	0.175	5.21e-06	0.176	0.661	29760	1	3.36e-05	1	0.0494256	800	798	0.9975	2	0	0.910229	0.0765879	0
2607	phylogenetic_fixedTrees	32	1300	0.1	1	32taxa_balanced_LHS	balanced	32taxa_balanced_RHS_reciprocal_close_1event	balanced	close	reciprocal	0.5	exp2_14	0.145	4.16e-06	0.141	0.0252	29760	4	0.000134409	2	0.000959718	800	799	0.99875	1	0	0.906087	0.0593165	0
2608	phylogenetic_fixedTrees	32	1300	0.1	1	32taxa_balanced_LHS	balanced	32taxa_balanced_RHS_reciprocal_close_1event	balanced	close	reciprocal	0.5	exp2_15	0.159	4.52e-06	0.155	0.0156	29760	1	3.36e-05	1	0.049321	800	798	0.9975	2	0	0.936994	0.0549811	0
2609	phylogenetic_fixedTrees	32	1300	0.1	1	32taxa_balanced_LHS	balanced	32taxa_balanced_RHS_reciprocal_close_1event	balanced	close	reciprocal	0.5	exp2_16	0.166	4.98e-06	0.163	0.058	29760	4	0.000134409	2	0.000950984	800	800	1	0	0	0.919944	0.0550573	0
2610	phylogenetic_fixedTrees	32	1300	0.1	1	32taxa_balanced_LHS	balanced	32taxa_balanced_RHS_reciprocal_close_1event	balanced	close	reciprocal	0.5	exp2_17	0.17	5.08e-06	0.167	0.14	29760	0	0	0	0.149481	800	800	1	0	0	0.912728	0.0631107	0
2611	phylogenetic_fixedTrees	32	1300	0.1	1	32taxa_balanced_LHS	balanced	32taxa_balanced_RHS_reciprocal_close_1event	balanced	close	reciprocal	0.5	exp2_18	0.157	4.9e-06	0.153	0.0413	29760	0	0	0	0.056971	800	800	1	0	0	0.931526	0.0622102	0
2612	phylogenetic_fixedTrees	32	1300	0.1	1	32taxa_balanced_LHS	balanced	32taxa_balanced_RHS_reciprocal_close_1event	balanced	close	reciprocal	0.5	exp2_19	0.155	4.47e-06	0.149	0.00125	29760	2	6.72e-05	1	0.00589164	800	800	1	0	0	0.918578	0.0594016	0
2613	phylogenetic_fixedTrees	32	1300	0.1	1	32taxa_balanced_LHS	balanced	32taxa_balanced_RHS_reciprocal_close_1event	balanced	close	reciprocal	0.5	exp2_2	0.143	4.6e-06	0.14	0.0842	29760	6	0.000201613	3	1.46e-05	800	800	1	0	0	0.908463	0.064644	0
2614	phylogenetic_fixedTrees	32	1300	0.1	1	32taxa_balanced_LHS	balanced	32taxa_balanced_RHS_reciprocal_close_1event	balanced	close	reciprocal	0.5	exp2_20	0.161	4.56e-06	0.159	0.217	29760	2	6.72e-05	1	5.96e-05	800	800	1	0	0	0.916676	0.0572486	0
2615	phylogenetic_fixedTrees	32	1300	0.1	1	32taxa_balanced_LHS	balanced	32taxa_balanced_RHS_reciprocal_close_1event	balanced	close	reciprocal	0.5	exp2_21	0.155	4.95e-06	0.155	0.381	29760	0	0	0	0.127695	800	799	0.99875	1	0	0.918302	0.0704867	0
2616	phylogenetic_fixedTrees	32	1300	0.1	1	32taxa_balanced_LHS	balanced	32taxa_balanced_RHS_reciprocal_close_1event	balanced	close	reciprocal	0.5	exp2_22	0.136	4.52e-06	0.136	0.555	29760	0	0	0	0.151854	800	800	1	0	0	0.916726	0.0652981	0
2617	phylogenetic_fixedTrees	32	1300	0.1	1	32taxa_balanced_LHS	balanced	32taxa_balanced_RHS_reciprocal_close_1event	balanced	close	reciprocal	0.5	exp2_23	0.145	4.22e-06	0.141	0.0336	29760	2	6.72e-05	1	5.17e-05	800	800	1	0	0	0.914702	0.0637859	0
2618	phylogenetic_fixedTrees	32	1300	0.1	1	32taxa_balanced_LHS	balanced	32taxa_balanced_RHS_reciprocal_close_1event	balanced	close	reciprocal	0.5	exp2_24	0.151	4.47e-06	0.147	0.0462	29760	2	6.72e-05	1	0.000385249	800	799	0.99875	1	0	0.921399	0.0622887	0
2619	phylogenetic_fixedTrees	32	1300	0.1	1	32taxa_balanced_LHS	balanced	32taxa_balanced_RHS_reciprocal_close_1event	balanced	close	reciprocal	0.5	exp2_25	0.141	4.3e-06	0.139	0.241	29760	0	0	0	0.371079	800	799	0.99875	1	0	0.920506	0.0623281	0
2620	phylogenetic_fixedTrees	32	1300	0.1	1	32taxa_balanced_LHS	balanced	32taxa_balanced_RHS_reciprocal_close_1event	balanced	close	reciprocal	0.5	exp2_26	0.184	5.38e-06	0.181	0.0849	29760	2	6.72e-05	1	0.0257845	800	800	1	0	0	0.901471	0.0697903	0
2621	phylogenetic_fixedTrees	32	1300	0.1	1	32taxa_balanced_LHS	balanced	32taxa_balanced_RHS_reciprocal_close_1event	balanced	close	reciprocal	0.5	exp2_27	0.17	4.92e-06	0.164	0.00408	29760	2	6.72e-05	1	0.00197741	800	800	1	0	0	0.901421	0.067005	0
2622	phylogenetic_fixedTrees	32	1300	0.1	1	32taxa_balanced_LHS	balanced	32taxa_balanced_RHS_reciprocal_close_1event	balanced	close	reciprocal	0.5	exp2_28	0.163	5.07e-06	0.16	0.11	29760	2	6.72e-05	1	0.037273	800	800	1	0	0	0.91442	0.0542542	0
2623	phylogenetic_fixedTrees	32	1300	0.1	1	32taxa_balanced_LHS	balanced	32taxa_balanced_RHS_reciprocal_close_1event	balanced	close	reciprocal	0.5	exp2_29	0.162	4.59e-06	0.155	0.00238	29760	4	0.000134409	2	0.00204633	800	800	1	0	0	0.923388	0.062965	0
2624	phylogenetic_fixedTrees	32	1300	0.1	1	32taxa_balanced_LHS	balanced	32taxa_balanced_RHS_reciprocal_close_1event	balanced	close	reciprocal	0.5	exp2_3	0.16	4.63e-06	0.161	0.689	29760	0	0	0	0.189871	800	799	0.99875	1	0	0.924096	0.0536279	0
2625	phylogenetic_fixedTrees	32	1300	0.1	1	32taxa_balanced_LHS	balanced	32taxa_balanced_RHS_reciprocal_close_1event	balanced	close	reciprocal	0.5	exp2_30	0.149	4.42e-06	0.147	0.215	29760	2	6.72e-05	1	0.00865561	800	800	1	0	0	0.917044	0.0501752	0
2626	phylogenetic_fixedTrees	32	1300	0.1	1	32taxa_balanced_LHS	balanced	32taxa_balanced_RHS_reciprocal_close_1event	balanced	close	reciprocal	0.5	exp2_31	0.169	5.16e-06	0.168	0.264	29760	0	0	0	0.0694167	800	796	0.995	3	1	0.90951	0.0735595	0
2627	phylogenetic_fixedTrees	32	1300	0.1	1	32taxa_balanced_LHS	balanced	32taxa_balanced_RHS_reciprocal_close_1event	balanced	close	reciprocal	0.5	exp2_32	0.169	4.91e-06	0.163	0.00187	29760	4	0.000134409	2	3.04e-06	800	800	1	0	0	0.905876	0.0735217	0
2628	phylogenetic_fixedTrees	32	1300	0.1	1	32taxa_balanced_LHS	balanced	32taxa_balanced_RHS_reciprocal_close_1event	balanced	close	reciprocal	0.5	exp2_33	0.171	5.76e-06	0.168	0.111	29760	2	6.72e-05	1	0.0122873	800	799	0.99875	1	0	0.927944	0.0648604	0
2629	phylogenetic_fixedTrees	32	1300	0.1	1	32taxa_balanced_LHS	balanced	32taxa_balanced_RHS_reciprocal_close_1event	balanced	close	reciprocal	0.5	exp2_34	0.179	5.16e-06	0.175	0.0641	29760	2	6.72e-05	1	0.0268889	800	799	0.99875	1	0	0.926096	0.0538476	0
2630	phylogenetic_fixedTrees	32	1300	0.1	1	32taxa_balanced_LHS	balanced	32taxa_balanced_RHS_reciprocal_close_1event	balanced	close	reciprocal	0.5	exp2_35	0.16	4.4e-06	0.158	0.164	29760	6	0.000201613	3	2.85e-06	800	800	1	0	0	0.914693	0.066812	0
2631	phylogenetic_fixedTrees	32	1300	0.1	1	32taxa_balanced_LHS	balanced	32taxa_balanced_RHS_reciprocal_close_1event	balanced	close	reciprocal	0.5	exp2_36	0.166	5.69e-06	0.161	0.0147	29760	0	0	0	0.14682	800	800	1	0	0	0.925542	0.0616663	0
2632	phylogenetic_fixedTrees	32	1300	0.1	1	32taxa_balanced_LHS	balanced	32taxa_balanced_RHS_reciprocal_close_1event	balanced	close	reciprocal	0.5	exp2_37	0.158	4.44e-06	0.154	0.0268	29760	1	3.36e-05	1	0.0479391	800	800	1	0	0	0.941763	0.0527631	0
2633	phylogenetic_fixedTrees	32	1300	0.1	1	32taxa_balanced_LHS	balanced	32taxa_balanced_RHS_reciprocal_close_1event	balanced	close	reciprocal	0.5	exp2_38	0.167	5.12e-06	0.163	0.0528	29760	1	3.36e-05	1	0.0470002	800	799	0.99875	1	0	0.913443	0.0565795	0
2634	phylogenetic_fixedTrees	32	1300	0.1	1	32taxa_balanced_LHS	balanced	32taxa_balanced_RHS_reciprocal_close_1event	balanced	close	reciprocal	0.5	exp2_39	0.138	4.16e-06	0.131	0.000107	29760	6	0.000201613	3	9.61e-05	800	800	1	0	0	0.917077	0.0570362	0
2635	phylogenetic_fixedTrees	32	1300	0.1	1	32taxa_balanced_LHS	balanced	32taxa_balanced_RHS_reciprocal_close_1event	balanced	close	reciprocal	0.5	exp2_4	0.161	5.13e-06	0.157	0.0272	29760	0	0	0	0.831021	800	800	1	0	0	0.924907	0.0510234	0
2636	phylogenetic_fixedTrees	32	1300	0.1	1	32taxa_balanced_LHS	balanced	32taxa_balanced_RHS_reciprocal_close_1event	balanced	close	reciprocal	0.5	exp2_40	0.145	4.54e-06	0.141	0.0396	29760	4	0.000134409	2	2.03e-07	800	800	1	0	0	0.92884	0.0616468	0
2637	phylogenetic_fixedTrees	32	1300	0.1	1	32taxa_balanced_LHS	balanced	32taxa_balanced_RHS_reciprocal_close_1event	balanced	close	reciprocal	0.5	exp2_41	0.167	5.17e-06	0.165	0.221	29760	4	0.000134409	2	0.0274599	800	800	1	0	0	0.917402	0.0702236	0
2638	phylogenetic_fixedTrees	32	1300	0.1	1	32taxa_balanced_LHS	balanced	32taxa_balanced_RHS_reciprocal_close_1event	balanced	close	reciprocal	0.5	exp2_42	0.144	4.32e-06	0.142	0.192	29760	3	0.000100806	2	0.00313919	800	800	1	0	0	0.922784	0.0668092	0
2639	phylogenetic_fixedTrees	32	1300	0.1	1	32taxa_balanced_LHS	balanced	32taxa_balanced_RHS_reciprocal_close_1event	balanced	close	reciprocal	0.5	exp2_43	0.151	4.09e-06	0.147	0.0376	29760	3	0.000100806	2	0.000603472	800	799	0.99875	1	0	0.917511	0.0594316	0
2640	phylogenetic_fixedTrees	32	1300	0.1	1	32taxa_balanced_LHS	balanced	32taxa_balanced_RHS_reciprocal_close_1event	balanced	close	reciprocal	0.5	exp2_44	0.164	4.5e-06	0.163	0.224	29760	4	0.000134409	3	0.00460649	800	800	1	0	0	0.916808	0.0569143	0
2641	phylogenetic_fixedTrees	32	1300	0.1	1	32taxa_balanced_LHS	balanced	32taxa_balanced_RHS_reciprocal_close_1event	balanced	close	reciprocal	0.5	exp2_45	0.157	4.77e-06	0.155	0.146	29760	5	0.000168011	3	1.85e-05	800	800	1	0	0	0.914472	0.057594	0
2642	phylogenetic_fixedTrees	32	1300	0.1	1	32taxa_balanced_LHS	balanced	32taxa_balanced_RHS_reciprocal_close_1event	balanced	close	reciprocal	0.5	exp2_46	0.167	4.95e-06	0.164	0.0673	29760	0	0	0	0.106916	800	800	1	0	0	0.917832	0.0644188	0
2643	phylogenetic_fixedTrees	32	1300	0.1	1	32taxa_balanced_LHS	balanced	32taxa_balanced_RHS_reciprocal_close_1event	balanced	close	reciprocal	0.5	exp2_47	0.158	4.73e-06	0.154	0.0534	29760	8	0.000268817	4	2.87e-05	800	800	1	0	0	0.91509	0.0641507	0
2644	phylogenetic_fixedTrees	32	1300	0.1	1	32taxa_balanced_LHS	balanced	32taxa_balanced_RHS_reciprocal_close_1event	balanced	close	reciprocal	0.5	exp2_48	0.141	4.22e-06	0.139	0.136	29760	4	0.000134409	2	0.000225028	800	800	1	0	0	0.90837	0.068178	0
2645	phylogenetic_fixedTrees	32	1300	0.1	1	32taxa_balanced_LHS	balanced	32taxa_balanced_RHS_reciprocal_close_1event	balanced	close	reciprocal	0.5	exp2_49	0.161	4.73e-06	0.157	0.0546	29760	1	3.36e-05	1	0.00235804	800	800	1	0	0	0.921846	0.0633192	0
2646	phylogenetic_fixedTrees	32	1300	0.1	1	32taxa_balanced_LHS	balanced	32taxa_balanced_RHS_reciprocal_close_1event	balanced	close	reciprocal	0.5	exp2_5	0.157	4.95e-06	0.158	0.737	29760	0	0	0	0.130795	800	799	0.99875	1	0	0.920032	0.0614889	0
2647	phylogenetic_fixedTrees	32	1300	0.1	1	32taxa_balanced_LHS	balanced	32taxa_balanced_RHS_reciprocal_close_1event	balanced	close	reciprocal	0.5	exp2_50	0.147	4.56e-06	0.143	0.0489	29760	2	6.72e-05	1	0.0283775	800	800	1	0	0	0.9144	0.0586057	0
2648	phylogenetic_fixedTrees	32	1300	0.1	1	32taxa_balanced_LHS	balanced	32taxa_balanced_RHS_reciprocal_close_1event	balanced	close	reciprocal	0.5	exp2_51	0.162	4.68e-06	0.16	0.214	29760	1	3.36e-05	1	0.0445666	800	800	1	0	0	0.932743	0.0588721	0
2649	phylogenetic_fixedTrees	32	1300	0.1	1	32taxa_balanced_LHS	balanced	32taxa_balanced_RHS_reciprocal_close_1event	balanced	close	reciprocal	0.5	exp2_52	0.169	4.56e-06	0.163	0.00224	29760	8	0.000268817	4	1.92e-05	800	800	1	0	0	0.910599	0.0582531	0
2650	phylogenetic_fixedTrees	32	1300	0.1	1	32taxa_balanced_LHS	balanced	32taxa_balanced_RHS_reciprocal_close_1event	balanced	close	reciprocal	0.5	exp2_53	0.153	4.8e-06	0.151	0.202	29760	2	6.72e-05	1	0.00943494	800	800	1	0	0	0.924675	0.0528576	0
2651	phylogenetic_fixedTrees	32	1300	0.1	1	32taxa_balanced_LHS	balanced	32taxa_balanced_RHS_reciprocal_close_1event	balanced	close	reciprocal	0.5	exp2_54	0.162	5.25e-06	0.159	0.132	29760	2	6.72e-05	1	0.000199841	800	799	0.99875	1	0	0.923547	0.0500428	0
2652	phylogenetic_fixedTrees	32	1300	0.1	1	32taxa_balanced_LHS	balanced	32taxa_balanced_RHS_reciprocal_close_1event	balanced	close	reciprocal	0.5	exp2_55	0.171	4.95e-06	0.169	0.15	29760	0	0	0	0.188027	800	800	1	0	0	0.920049	0.0761368	0
2653	phylogenetic_fixedTrees	32	1300	0.1	1	32taxa_balanced_LHS	balanced	32taxa_balanced_RHS_reciprocal_close_1event	balanced	close	reciprocal	0.5	exp2_56	0.16	4.6e-06	0.157	0.078	29760	2	6.72e-05	1	0.00594646	800	800	1	0	0	0.909007	0.0601012	0
2654	phylogenetic_fixedTrees	32	1300	0.1	1	32taxa_balanced_LHS	balanced	32taxa_balanced_RHS_reciprocal_close_1event	balanced	close	reciprocal	0.5	exp2_57	0.135	4.34e-06	0.128	0.000865	29760	4	0.000134409	2	0.0016563	800	800	1	0	0	0.925723	0.054099	0
2655	phylogenetic_fixedTrees	32	1300	0.1	1	32taxa_balanced_LHS	balanced	32taxa_balanced_RHS_reciprocal_close_1event	balanced	close	reciprocal	0.5	exp2_58	0.152	4.4e-06	0.148	0.0656	29760	1	3.36e-05	1	0.0169091	800	800	1	0	0	0.9236	0.0518726	0
2656	phylogenetic_fixedTrees	32	1300	0.1	1	32taxa_balanced_LHS	balanced	32taxa_balanced_RHS_reciprocal_close_1event	balanced	close	reciprocal	0.5	exp2_59	0.188	5.66e-06	0.183	0.0202	29760	2	6.72e-05	1	0.00654415	800	799	0.99875	1	0	0.925483	0.0592047	0
2657	phylogenetic_fixedTrees	32	1300	0.1	1	32taxa_balanced_LHS	balanced	32taxa_balanced_RHS_reciprocal_close_1event	balanced	close	reciprocal	0.5	exp2_6	0.143	4.22e-06	0.142	0.196	29760	5	0.000168011	3	0.00469829	800	799	0.99875	1	0	0.924477	0.0690756	0
2658	phylogenetic_fixedTrees	32	1300	0.1	1	32taxa_balanced_LHS	balanced	32taxa_balanced_RHS_reciprocal_close_1event	balanced	close	reciprocal	0.5	exp2_60	0.15	4.14e-06	0.147	0.0922	29760	7	0.000235215	4	4.37e-05	800	800	1	0	0	0.902157	0.0678526	0
2659	phylogenetic_fixedTrees	32	1300	0.1	1	32taxa_balanced_LHS	balanced	32taxa_balanced_RHS_reciprocal_close_1event	balanced	close	reciprocal	0.5	exp2_61	0.159	4.82e-06	0.154	0.0283	29760	5	0.000168011	3	0.000492559	800	800	1	0	0	0.916739	0.0583359	0
2660	phylogenetic_fixedTrees	32	1300	0.1	1	32taxa_balanced_LHS	balanced	32taxa_balanced_RHS_reciprocal_close_1event	balanced	close	reciprocal	0.5	exp2_62	0.161	4.77e-06	0.162	0.626	29760	2	6.72e-05	1	8.3e-06	800	800	1	0	0	0.912827	0.0677219	0
2661	phylogenetic_fixedTrees	32	1300	0.1	1	32taxa_balanced_LHS	balanced	32taxa_balanced_RHS_reciprocal_close_1event	balanced	close	reciprocal	0.5	exp2_63	0.137	3.96e-06	0.134	0.052	29760	4	0.000134409	2	0.000958288	800	800	1	0	0	0.916173	0.0632497	0
2662	phylogenetic_fixedTrees	32	1300	0.1	1	32taxa_balanced_LHS	balanced	32taxa_balanced_RHS_reciprocal_close_1event	balanced	close	reciprocal	0.5	exp2_64	0.165	5.18e-06	0.16	0.02	29760	2	6.72e-05	1	0.0139628	800	800	1	0	0	0.919901	0.0722647	0
2663	phylogenetic_fixedTrees	32	1300	0.1	1	32taxa_balanced_LHS	balanced	32taxa_balanced_RHS_reciprocal_close_1event	balanced	close	reciprocal	0.5	exp2_65	0.158	4.95e-06	0.156	0.156	29760	4	0.000134409	2	0.000964487	800	800	1	0	0	0.922301	0.0583988	0
2664	phylogenetic_fixedTrees	32	1300	0.1	1	32taxa_balanced_LHS	balanced	32taxa_balanced_RHS_reciprocal_close_1event	balanced	close	reciprocal	0.5	exp2_66	0.159	4.92e-06	0.156	0.1	29760	2	6.72e-05	1	0.0095805	800	800	1	0	0	0.9345	0.0572531	0
2665	phylogenetic_fixedTrees	32	1300	0.1	1	32taxa_balanced_LHS	balanced	32taxa_balanced_RHS_reciprocal_close_1event	balanced	close	reciprocal	0.5	exp2_67	0.154	4.61e-06	0.153	0.38	29760	2	6.72e-05	1	1.85e-05	800	800	1	0	0	0.931949	0.064965	0
2666	phylogenetic_fixedTrees	32	1300	0.1	1	32taxa_balanced_LHS	balanced	32taxa_balanced_RHS_reciprocal_close_1event	balanced	close	reciprocal	0.5	exp2_68	0.148	4.37e-06	0.142	0.00208	29760	2	6.72e-05	1	0.0103355	800	800	1	0	0	0.917407	0.0619132	0
2667	phylogenetic_fixedTrees	32	1300	0.1	1	32taxa_balanced_LHS	balanced	32taxa_balanced_RHS_reciprocal_close_1event	balanced	close	reciprocal	0.5	exp2_69	0.156	4.63e-06	0.153	0.0579	29760	5	0.000168011	3	0.00371592	800	800	1	0	0	0.912636	0.0707108	0
2668	phylogenetic_fixedTrees	32	1300	0.1	1	32taxa_balanced_LHS	balanced	32taxa_balanced_RHS_reciprocal_close_1event	balanced	close	reciprocal	0.5	exp2_7	0.165	4.74e-06	0.161	0.0694	29760	0	0	0	0.955147	800	800	1	0	0	0.922245	0.0635662	0
2669	phylogenetic_fixedTrees	32	1300	0.1	1	32taxa_balanced_LHS	balanced	32taxa_balanced_RHS_reciprocal_close_1event	balanced	close	reciprocal	0.5	exp2_70	0.157	4.9e-06	0.154	0.131	29760	4	0.000134409	2	0.000238586	800	797	0.99625	1	2	0.917219	0.0683598	0
2670	phylogenetic_fixedTrees	32	1300	0.1	1	32taxa_balanced_LHS	balanced	32taxa_balanced_RHS_reciprocal_close_1event	balanced	close	reciprocal	0.5	exp2_71	0.17	5.75e-06	0.17	0.608	29760	0	0	0	0.23496	800	800	1	0	0	0.91095	0.0724155	0
2671	phylogenetic_fixedTrees	32	1300	0.1	1	32taxa_balanced_LHS	balanced	32taxa_balanced_RHS_reciprocal_close_1event	balanced	close	reciprocal	0.5	exp2_72	0.168	5.09e-06	0.163	0.00992	29760	4	0.000134409	2	4.37e-05	800	800	1	0	0	0.927893	0.0488009	0
2672	phylogenetic_fixedTrees	32	1300	0.1	1	32taxa_balanced_LHS	balanced	32taxa_balanced_RHS_reciprocal_close_1event	balanced	close	reciprocal	0.5	exp2_73	0.164	4.64e-06	0.159	0.022	29760	8	0.000268817	4	4e-07	800	799	0.99875	0	1	0.913346	0.0623587	0
2673	phylogenetic_fixedTrees	32	1300	0.1	1	32taxa_balanced_LHS	balanced	32taxa_balanced_RHS_reciprocal_close_1event	balanced	close	reciprocal	0.5	exp2_74	0.155	5.22e-06	0.152	0.0985	29760	3	0.000100806	2	0.0371793	800	800	1	0	0	0.904872	0.0691685	0
2674	phylogenetic_fixedTrees	32	1300	0.1	1	32taxa_balanced_LHS	balanced	32taxa_balanced_RHS_reciprocal_close_1event	balanced	close	reciprocal	0.5	exp2_75	0.143	4.64e-06	0.143	0.593	29760	4	0.000134409	2	3.38e-05	800	800	1	0	0	0.917168	0.0629816	0
2675	phylogenetic_fixedTrees	32	1300	0.1	1	32taxa_balanced_LHS	balanced	32taxa_balanced_RHS_reciprocal_close_1event	balanced	close	reciprocal	0.5	exp2_76	0.148	4.41e-06	0.146	0.209	29760	0	0	0	0.122939	800	797	0.99625	3	0	0.929429	0.0591746	0
2676	phylogenetic_fixedTrees	32	1300	0.1	1	32taxa_balanced_LHS	balanced	32taxa_balanced_RHS_reciprocal_close_1event	balanced	close	reciprocal	0.5	exp2_77	0.167	4.86e-06	0.168	0.608	29760	4	0.000134409	2	1.51e-06	800	800	1	0	0	0.925713	0.058886	0
2677	phylogenetic_fixedTrees	32	1300	0.1	1	32taxa_balanced_LHS	balanced	32taxa_balanced_RHS_reciprocal_close_1event	balanced	close	reciprocal	0.5	exp2_78	0.158	4.72e-06	0.155	0.129	29760	2	6.72e-05	1	9.4e-05	800	800	1	0	0	0.939828	0.0535323	0
2678	phylogenetic_fixedTrees	32	1300	0.1	1	32taxa_balanced_LHS	balanced	32taxa_balanced_RHS_reciprocal_close_1event	balanced	close	reciprocal	0.5	exp2_79	0.143	4.46e-06	0.143	0.488	29760	2	6.72e-05	1	0.00746818	800	800	1	0	0	0.92131	0.0647069	0
2679	phylogenetic_fixedTrees	32	1300	0.1	1	32taxa_balanced_LHS	balanced	32taxa_balanced_RHS_reciprocal_close_1event	balanced	close	reciprocal	0.5	exp2_8	0.153	4.67e-06	0.147	0.00267	29760	7	0.000235215	4	3.99e-05	800	800	1	0	0	0.90096	0.0534121	0
2680	phylogenetic_fixedTrees	32	1300	0.1	1	32taxa_balanced_LHS	balanced	32taxa_balanced_RHS_reciprocal_close_1event	balanced	close	reciprocal	0.5	exp2_80	0.142	4.26e-06	0.137	0.00708	29760	4	0.000134409	2	0.00124801	800	799	0.99875	1	0	0.92841	0.0577792	0
2681	phylogenetic_fixedTrees	32	1300	0.1	1	32taxa_balanced_LHS	balanced	32taxa_balanced_RHS_reciprocal_close_1event	balanced	close	reciprocal	0.5	exp2_81	0.157	4.56e-06	0.153	0.027	29760	4	0.000134409	2	1.34e-07	800	800	1	0	0	0.902391	0.0595806	0
2682	phylogenetic_fixedTrees	32	1300	0.1	1	32taxa_balanced_LHS	balanced	32taxa_balanced_RHS_reciprocal_close_1event	balanced	close	reciprocal	0.5	exp2_82	0.146	4.11e-06	0.146	0.543	29760	2	6.72e-05	1	8.76e-05	800	800	1	0	0	0.921447	0.0550762	0
2683	phylogenetic_fixedTrees	32	1300	0.1	1	32taxa_balanced_LHS	balanced	32taxa_balanced_RHS_reciprocal_close_1event	balanced	close	reciprocal	0.5	exp2_83	0.162	5.08e-06	0.159	0.0865	29760	4	0.000134409	2	0.000713517	800	800	1	0	0	0.928946	0.0630612	0
2684	phylogenetic_fixedTrees	32	1300	0.1	1	32taxa_balanced_LHS	balanced	32taxa_balanced_RHS_reciprocal_close_1event	balanced	close	reciprocal	0.5	exp2_84	0.18	5.13e-06	0.175	0.0107	29760	4	0.000134409	2	1.1e-07	800	799	0.99875	1	0	0.907727	0.0578526	0
2685	phylogenetic_fixedTrees	32	1300	0.1	1	32taxa_balanced_LHS	balanced	32taxa_balanced_RHS_reciprocal_close_1event	balanced	close	reciprocal	0.5	exp2_85	0.149	4.56e-06	0.147	0.204	29760	3	0.000100806	2	0.0093118	800	800	1	0	0	0.907994	0.057134	0
2686	phylogenetic_fixedTrees	32	1300	0.1	1	32taxa_balanced_LHS	balanced	32taxa_balanced_RHS_reciprocal_close_1event	balanced	close	reciprocal	0.5	exp2_86	0.154	4.7e-06	0.152	0.218	29760	1	3.36e-05	1	0.0373304	800	800	1	0	0	0.911227	0.0679383	0
2687	phylogenetic_fixedTrees	32	1300	0.1	1	32taxa_balanced_LHS	balanced	32taxa_balanced_RHS_reciprocal_close_1event	balanced	close	reciprocal	0.5	exp2_87	0.168	5.18e-06	0.16	0.00026	29760	2	6.72e-05	1	0.00619332	800	800	1	0	0	0.926396	0.0486229	0
2688	phylogenetic_fixedTrees	32	1300	0.1	1	32taxa_balanced_LHS	balanced	32taxa_balanced_RHS_reciprocal_close_1event	balanced	close	reciprocal	0.5	exp2_88	0.148	4.6e-06	0.143	0.0201	29760	4	0.000134409	2	0.00250523	800	800	1	0	0	0.919775	0.0576468	0
2689	phylogenetic_fixedTrees	32	1300	0.1	1	32taxa_balanced_LHS	balanced	32taxa_balanced_RHS_reciprocal_close_1event	balanced	close	reciprocal	0.5	exp2_89	0.164	5.5e-06	0.167	0.883	29760	2	6.72e-05	1	0.0304266	800	800	1	0	0	0.909115	0.0646268	0
2690	phylogenetic_fixedTrees	32	1300	0.1	1	32taxa_balanced_LHS	balanced	32taxa_balanced_RHS_reciprocal_close_1event	balanced	close	reciprocal	0.5	exp2_9	0.151	4.39e-06	0.147	0.0235	29760	4	0.000134409	2	0.00739439	800	800	1	0	0	0.920709	0.0631552	0
2691	phylogenetic_fixedTrees	32	1300	0.1	1	32taxa_balanced_LHS	balanced	32taxa_balanced_RHS_reciprocal_close_1event	balanced	close	reciprocal	0.5	exp2_90	0.159	4.96e-06	0.153	0.00179	29760	0	0	0	0.1658	800	800	1	0	0	0.924283	0.0593359	0
2692	phylogenetic_fixedTrees	32	1300	0.1	1	32taxa_balanced_LHS	balanced	32taxa_balanced_RHS_reciprocal_close_1event	balanced	close	reciprocal	0.5	exp2_91	0.156	4.85e-06	0.153	0.0526	29760	5	0.000168011	3	0.00117784	800	800	1	0	0	0.918943	0.0617575	0
2693	phylogenetic_fixedTrees	32	1300	0.1	1	32taxa_balanced_LHS	balanced	32taxa_balanced_RHS_reciprocal_close_1event	balanced	close	reciprocal	0.5	exp2_92	0.15	4.08e-06	0.146	0.0263	29760	2	6.72e-05	1	0.00463345	800	799	0.99875	1	0	0.924047	0.0619032	0
2694	phylogenetic_fixedTrees	32	1300	0.1	1	32taxa_balanced_LHS	balanced	32taxa_balanced_RHS_reciprocal_close_1event	balanced	close	reciprocal	0.5	exp2_93	0.165	5.03e-06	0.164	0.294	29760	2	6.72e-05	1	0.00465495	800	800	1	0	0	0.920399	0.0649049	0
2695	phylogenetic_fixedTrees	32	1300	0.1	1	32taxa_balanced_LHS	balanced	32taxa_balanced_RHS_reciprocal_close_1event	balanced	close	reciprocal	0.5	exp2_94	0.142	4.46e-06	0.135	0.000658	29760	4	0.000134409	2	0.000238586	800	800	1	0	0	0.918896	0.0579182	0
2696	phylogenetic_fixedTrees	32	1300	0.1	1	32taxa_balanced_LHS	balanced	32taxa_balanced_RHS_reciprocal_close_1event	balanced	close	reciprocal	0.5	exp2_95	0.161	4.34e-06	0.155	0.00638	29760	6	0.000201613	3	1.86e-06	800	799	0.99875	1	0	0.919381	0.0545111	0
2697	phylogenetic_fixedTrees	32	1300	0.1	1	32taxa_balanced_LHS	balanced	32taxa_balanced_RHS_reciprocal_close_1event	balanced	close	reciprocal	0.5	exp2_96	0.138	4.1e-06	0.137	0.335	29760	0	0	0	0.179849	800	800	1	0	0	0.928805	0.0645862	0
2698	phylogenetic_fixedTrees	32	1300	0.1	1	32taxa_balanced_LHS	balanced	32taxa_balanced_RHS_reciprocal_close_1event	balanced	close	reciprocal	0.5	exp2_97	0.154	4.8e-06	0.153	0.351	29760	2	6.72e-05	1	0.0129142	800	799	0.99875	1	0	0.919068	0.0626457	0
2699	phylogenetic_fixedTrees	32	1300	0.1	1	32taxa_balanced_LHS	balanced	32taxa_balanced_RHS_reciprocal_close_1event	balanced	close	reciprocal	0.5	exp2_98	0.147	4.7e-06	0.14	0.00182	29760	4	0.000134409	2	5.59e-05	800	800	1	0	0	0.897239	0.0681919	0
2700	phylogenetic_fixedTrees	32	1300	0.1	1	32taxa_balanced_LHS	balanced	32taxa_balanced_RHS_reciprocal_close_1event	balanced	close	reciprocal	0.5	exp2_99	0.159	4.64e-06	0.158	0.414	29760	0	0	0	0.407132	800	798	0.9975	2	0	0.926194	0.0649922	0
2701	phylogenetic_fixedTrees	32	1300	0.1	2	32taxa_balanced_LHS	balanced	32taxa_balanced_RHS_reciprocal_close_2event	balanced	close	reciprocal	0.5	exp2_1	0.148	4.35e-06	0.142	0.000518	29760	4	0.000134409	2	1.08e-05	800	800	1	0	0	0.886772	0.0649911	0
2702	phylogenetic_fixedTrees	32	1300	0.1	2	32taxa_balanced_LHS	balanced	32taxa_balanced_RHS_reciprocal_close_2event	balanced	close	reciprocal	0.5	exp2_10	0.152	4.54e-06	0.15	0.154	29760	8	0.000268817	4	0.000438077	800	800	1	0	0	0.901618	0.0607558	0
2703	phylogenetic_fixedTrees	32	1300	0.1	2	32taxa_balanced_LHS	balanced	32taxa_balanced_RHS_reciprocal_close_2event	balanced	close	reciprocal	0.5	exp2_100	0.151	4.32e-06	0.145	0.00357	29760	4	0.000134409	2	4.79e-06	800	798	0.9975	2	0	0.917481	0.0589789	0
2704	phylogenetic_fixedTrees	32	1300	0.1	2	32taxa_balanced_LHS	balanced	32taxa_balanced_RHS_reciprocal_close_2event	balanced	close	reciprocal	0.5	exp2_11	0.172	5.26e-06	0.167	0.0067	29760	3	0.000100806	2	0.00887668	800	800	1	0	0	0.896783	0.0591947	0
2705	phylogenetic_fixedTrees	32	1300	0.1	2	32taxa_balanced_LHS	balanced	32taxa_balanced_RHS_reciprocal_close_2event	balanced	close	reciprocal	0.5	exp2_12	0.148	4.66e-06	0.141	0.00192	29760	1	3.36e-05	1	0.0407615	800	799	0.99875	1	0	0.917748	0.0601007	0
2706	phylogenetic_fixedTrees	32	1300	0.1	2	32taxa_balanced_LHS	balanced	32taxa_balanced_RHS_reciprocal_close_2event	balanced	close	reciprocal	0.5	exp2_13	0.161	4.37e-06	0.155	0.00656	29760	10	0.000336022	5	1.21e-06	800	799	0.99875	1	0	0.883787	0.0690695	0
2707	phylogenetic_fixedTrees	32	1300	0.1	2	32taxa_balanced_LHS	balanced	32taxa_balanced_RHS_reciprocal_close_2event	balanced	close	reciprocal	0.5	exp2_14	0.175	5.19e-06	0.173	0.173	29760	6	0.000201613	4	0.000795872	800	800	1	0	0	0.888824	0.0652041	0
2708	phylogenetic_fixedTrees	32	1300	0.1	2	32taxa_balanced_LHS	balanced	32taxa_balanced_RHS_reciprocal_close_2event	balanced	close	reciprocal	0.5	exp2_15	0.145	4.17e-06	0.135	5.23e-07	29760	5	0.000168011	3	5.46e-05	800	800	1	0	0	0.898002	0.0573215	0
2709	phylogenetic_fixedTrees	32	1300	0.1	2	32taxa_balanced_LHS	balanced	32taxa_balanced_RHS_reciprocal_close_2event	balanced	close	reciprocal	0.5	exp2_16	0.149	4.76e-06	0.141	7.74e-05	29760	9	0.000302419	4	7.1e-08	800	799	0.99875	1	0	0.89337	0.06398	0
2710	phylogenetic_fixedTrees	32	1300	0.1	2	32taxa_balanced_LHS	balanced	32taxa_balanced_RHS_reciprocal_close_2event	balanced	close	reciprocal	0.5	exp2_17	0.154	4.19e-06	0.153	0.299	29760	3	0.000100806	2	0.00159827	800	800	1	0	0	0.914329	0.0546986	0
2711	phylogenetic_fixedTrees	32	1300	0.1	2	32taxa_balanced_LHS	balanced	32taxa_balanced_RHS_reciprocal_close_2event	balanced	close	reciprocal	0.5	exp2_18	0.156	5.27e-06	0.153	0.0549	29760	3	0.000100806	2	0.0108069	800	800	1	0	0	0.85973	0.0599978	0
2712	phylogenetic_fixedTrees	32	1300	0.1	2	32taxa_balanced_LHS	balanced	32taxa_balanced_RHS_reciprocal_close_2event	balanced	close	reciprocal	0.5	exp2_19	0.173	5.11e-06	0.168	0.0113	29760	4	0.000134409	2	0.00023455	800	799	0.99875	1	0	0.926093	0.0632575	0
2713	phylogenetic_fixedTrees	32	1300	0.1	2	32taxa_balanced_LHS	balanced	32taxa_balanced_RHS_reciprocal_close_2event	balanced	close	reciprocal	0.5	exp2_2	0.157	4.62e-06	0.154	0.051	29760	4	0.000134409	2	0.0033261	800	799	0.99875	1	0	0.891344	0.0655818	0
2714	phylogenetic_fixedTrees	32	1300	0.1	2	32taxa_balanced_LHS	balanced	32taxa_balanced_RHS_reciprocal_close_2event	balanced	close	reciprocal	0.5	exp2_20	0.204	6.14e-06	0.205	0.61	29760	6	0.000201613	3	0.00163483	800	799	0.99875	1	0	0.898139	0.0612809	0
2715	phylogenetic_fixedTrees	32	1300	0.1	2	32taxa_balanced_LHS	balanced	32taxa_balanced_RHS_reciprocal_close_2event	balanced	close	reciprocal	0.5	exp2_21	0.153	4.71e-06	0.149	0.0549	29760	2	6.72e-05	1	0.0126755	800	800	1	0	0	0.906139	0.0575506	0
2716	phylogenetic_fixedTrees	32	1300	0.1	2	32taxa_balanced_LHS	balanced	32taxa_balanced_RHS_reciprocal_close_2event	balanced	close	reciprocal	0.5	exp2_22	0.139	4.42e-06	0.135	0.0262	29760	0	0	0	0.0536606	800	800	1	0	0	0.911835	0.063842	0
2717	phylogenetic_fixedTrees	32	1300	0.1	2	32taxa_balanced_LHS	balanced	32taxa_balanced_RHS_reciprocal_close_2event	balanced	close	reciprocal	0.5	exp2_23	0.166	5.03e-06	0.158	0.000452	29760	6	0.000201613	3	0.000164521	800	799	0.99875	1	0	0.898527	0.065856	0
2718	phylogenetic_fixedTrees	32	1300	0.1	2	32taxa_balanced_LHS	balanced	32taxa_balanced_RHS_reciprocal_close_2event	balanced	close	reciprocal	0.5	exp2_24	0.174	5.59e-06	0.167	0.00498	29760	0	0	0	0.941283	800	798	0.9975	2	0	0.908836	0.0553799	0
2719	phylogenetic_fixedTrees	32	1300	0.1	2	32taxa_balanced_LHS	balanced	32taxa_balanced_RHS_reciprocal_close_2event	balanced	close	reciprocal	0.5	exp2_25	0.143	4.21e-06	0.138	0.005	29760	6	0.000201613	3	9.77e-06	800	799	0.99875	1	0	0.909558	0.0583676	0
2720	phylogenetic_fixedTrees	32	1300	0.1	2	32taxa_balanced_LHS	balanced	32taxa_balanced_RHS_reciprocal_close_2event	balanced	close	reciprocal	0.5	exp2_26	0.164	4.76e-06	0.157	0.00159	29760	1	3.36e-05	1	0.0248829	800	800	1	0	0	0.894191	0.0556346	0
2721	phylogenetic_fixedTrees	32	1300	0.1	2	32taxa_balanced_LHS	balanced	32taxa_balanced_RHS_reciprocal_close_2event	balanced	close	reciprocal	0.5	exp2_27	0.153	4.29e-06	0.146	0.000142	29760	7	0.000235215	4	0.000198391	800	799	0.99875	1	0	0.900749	0.0594244	0
2722	phylogenetic_fixedTrees	32	1300	0.1	2	32taxa_balanced_LHS	balanced	32taxa_balanced_RHS_reciprocal_close_2event	balanced	close	reciprocal	0.5	exp2_28	0.168	5.17e-06	0.163	0.0362	29760	3	0.000100806	2	0.0113056	800	800	1	0	0	0.900099	0.0673187	0
2723	phylogenetic_fixedTrees	32	1300	0.1	2	32taxa_balanced_LHS	balanced	32taxa_balanced_RHS_reciprocal_close_2event	balanced	close	reciprocal	0.5	exp2_29	0.162	4.57e-06	0.154	0.000156	29760	4	0.000134409	2	0.000325689	800	799	0.99875	1	0	0.898753	0.0588376	0
2724	phylogenetic_fixedTrees	32	1300	0.1	2	32taxa_balanced_LHS	balanced	32taxa_balanced_RHS_reciprocal_close_2event	balanced	close	reciprocal	0.5	exp2_3	0.168	4.76e-06	0.165	0.0583	29760	6	0.000201613	3	4.14e-05	800	800	1	0	0	0.901966	0.0604444	0
2725	phylogenetic_fixedTrees	32	1300	0.1	2	32taxa_balanced_LHS	balanced	32taxa_balanced_RHS_reciprocal_close_2event	balanced	close	reciprocal	0.5	exp2_30	0.161	4.73e-06	0.157	0.0215	29760	3	0.000100806	2	0.00688879	800	800	1	0	0	0.908776	0.0597631	0
2726	phylogenetic_fixedTrees	32	1300	0.1	2	32taxa_balanced_LHS	balanced	32taxa_balanced_RHS_reciprocal_close_2event	balanced	close	reciprocal	0.5	exp2_31	0.148	4.27e-06	0.14	0.00011	29760	8	0.000268817	4	0.000958946	800	799	0.99875	1	0	0.890674	0.0773726	0
2727	phylogenetic_fixedTrees	32	1300	0.1	2	32taxa_balanced_LHS	balanced	32taxa_balanced_RHS_reciprocal_close_2event	balanced	close	reciprocal	0.5	exp2_32	0.166	5.19e-06	0.156	3.71e-06	29760	4	0.000134409	2	0.0119123	800	799	0.99875	1	0	0.894196	0.0618554	0
2728	phylogenetic_fixedTrees	32	1300	0.1	2	32taxa_balanced_LHS	balanced	32taxa_balanced_RHS_reciprocal_close_2event	balanced	close	reciprocal	0.5	exp2_33	0.152	4.6e-06	0.145	0.000293	29760	3	0.000100806	2	0.0010335	800	800	1	0	0	0.901103	0.0530851	0
2729	phylogenetic_fixedTrees	32	1300	0.1	2	32taxa_balanced_LHS	balanced	32taxa_balanced_RHS_reciprocal_close_2event	balanced	close	reciprocal	0.5	exp2_34	0.158	4.72e-06	0.153	0.0196	29760	2	6.72e-05	1	0.00266548	800	798	0.9975	2	0	0.907227	0.063965	0
2730	phylogenetic_fixedTrees	32	1300	0.1	2	32taxa_balanced_LHS	balanced	32taxa_balanced_RHS_reciprocal_close_2event	balanced	close	reciprocal	0.5	exp2_35	0.175	5.02e-06	0.168	0.000546	29760	8	0.000268817	4	0.000100002	800	800	1	0	0	0.891547	0.0667353	0
2731	phylogenetic_fixedTrees	32	1300	0.1	2	32taxa_balanced_LHS	balanced	32taxa_balanced_RHS_reciprocal_close_2event	balanced	close	reciprocal	0.5	exp2_36	0.154	4.42e-06	0.144	2.43e-06	29760	6	0.000201613	3	5.47e-07	800	800	1	0	0	0.908321	0.0543966	0
2732	phylogenetic_fixedTrees	32	1300	0.1	2	32taxa_balanced_LHS	balanced	32taxa_balanced_RHS_reciprocal_close_2event	balanced	close	reciprocal	0.5	exp2_37	0.184	5.62e-06	0.176	0.000528	29760	2	6.72e-05	1	5.94e-07	800	799	0.99875	1	0	0.902632	0.0585439	0
2733	phylogenetic_fixedTrees	32	1300	0.1	2	32taxa_balanced_LHS	balanced	32taxa_balanced_RHS_reciprocal_close_2event	balanced	close	reciprocal	0.5	exp2_38	0.165	4.99e-06	0.164	0.239	29760	2	6.72e-05	1	0.0309151	800	799	0.99875	1	0	0.885391	0.067485	0
2734	phylogenetic_fixedTrees	32	1300	0.1	2	32taxa_balanced_LHS	balanced	32taxa_balanced_RHS_reciprocal_close_2event	balanced	close	reciprocal	0.5	exp2_39	0.161	4.94e-06	0.158	0.069	29760	6	0.000201613	3	7.26e-05	800	799	0.99875	1	0	0.898454	0.0641151	0
2735	phylogenetic_fixedTrees	32	1300	0.1	2	32taxa_balanced_LHS	balanced	32taxa_balanced_RHS_reciprocal_close_2event	balanced	close	reciprocal	0.5	exp2_4	0.154	4.9e-06	0.15	0.0249	29760	4	0.000134409	2	0.028077	800	800	1	0	0	0.901998	0.0718532	0
2736	phylogenetic_fixedTrees	32	1300	0.1	2	32taxa_balanced_LHS	balanced	32taxa_balanced_RHS_reciprocal_close_2event	balanced	close	reciprocal	0.5	exp2_40	0.152	4.23e-06	0.145	0.000299	29760	11	0.000369624	6	3.94e-08	800	797	0.99625	3	0	0.886448	0.0575756	0
2737	phylogenetic_fixedTrees	32	1300	0.1	2	32taxa_balanced_LHS	balanced	32taxa_balanced_RHS_reciprocal_close_2event	balanced	close	reciprocal	0.5	exp2_41	0.141	4.14e-06	0.136	0.0136	29760	8	0.000268817	4	0.00153821	800	798	0.9975	2	0	0.894912	0.0645495	0
2738	phylogenetic_fixedTrees	32	1300	0.1	2	32taxa_balanced_LHS	balanced	32taxa_balanced_RHS_reciprocal_close_2event	balanced	close	reciprocal	0.5	exp2_42	0.167	5.43e-06	0.161	0.00943	29760	8	0.000268817	4	0.000165603	800	800	1	0	0	0.917296	0.0575506	0
2739	phylogenetic_fixedTrees	32	1300	0.1	2	32taxa_balanced_LHS	balanced	32taxa_balanced_RHS_reciprocal_close_2event	balanced	close	reciprocal	0.5	exp2_43	0.16	4.99e-06	0.155	0.0194	29760	2	6.72e-05	1	4.56e-05	800	800	1	0	0	0.915687	0.0708153	0
2740	phylogenetic_fixedTrees	32	1300	0.1	2	32taxa_balanced_LHS	balanced	32taxa_balanced_RHS_reciprocal_close_2event	balanced	close	reciprocal	0.5	exp2_44	0.161	5.03e-06	0.158	0.0457	29760	2	6.72e-05	1	0.00905167	800	800	1	0	0	0.905192	0.0697375	0
2741	phylogenetic_fixedTrees	32	1300	0.1	2	32taxa_balanced_LHS	balanced	32taxa_balanced_RHS_reciprocal_close_2event	balanced	close	reciprocal	0.5	exp2_45	0.155	4.7e-06	0.149	0.00569	29760	2	6.72e-05	1	0.00589164	800	799	0.99875	1	0	0.893577	0.0639477	0
2742	phylogenetic_fixedTrees	32	1300	0.1	2	32taxa_balanced_LHS	balanced	32taxa_balanced_RHS_reciprocal_close_2event	balanced	close	reciprocal	0.5	exp2_46	0.142	4.18e-06	0.134	7.04e-05	29760	4	0.000134409	2	0.00035145	800	800	1	0	0	0.904457	0.0670556	0
2743	phylogenetic_fixedTrees	32	1300	0.1	2	32taxa_balanced_LHS	balanced	32taxa_balanced_RHS_reciprocal_close_2event	balanced	close	reciprocal	0.5	exp2_47	0.159	4.83e-06	0.152	0.00074	29760	6	0.000201613	3	0.00445809	800	800	1	0	0	0.906263	0.062193	0
2744	phylogenetic_fixedTrees	32	1300	0.1	2	32taxa_balanced_LHS	balanced	32taxa_balanced_RHS_reciprocal_close_2event	balanced	close	reciprocal	0.5	exp2_48	0.155	4.58e-06	0.152	0.0499	29760	3	0.000100806	2	7.02e-05	800	800	1	0	0	0.909612	0.0557836	0
2745	phylogenetic_fixedTrees	32	1300	0.1	2	32taxa_balanced_LHS	balanced	32taxa_balanced_RHS_reciprocal_close_2event	balanced	close	reciprocal	0.5	exp2_49	0.13	4.31e-06	0.127	0.102	29760	3	0.000100806	2	0.0276232	800	800	1	0	0	0.9037	0.0739327	0
2746	phylogenetic_fixedTrees	32	1300	0.1	2	32taxa_balanced_LHS	balanced	32taxa_balanced_RHS_reciprocal_close_2event	balanced	close	reciprocal	0.5	exp2_5	0.18	5.99e-06	0.171	7.89e-05	29760	3	0.000100806	2	0.00535033	800	800	1	0	0	0.896326	0.0646802	0
2747	phylogenetic_fixedTrees	32	1300	0.1	2	32taxa_balanced_LHS	balanced	32taxa_balanced_RHS_reciprocal_close_2event	balanced	close	reciprocal	0.5	exp2_50	0.151	4.23e-06	0.146	0.00598	29760	7	0.000235215	4	0.000116337	800	800	1	0	0	0.913864	0.0595462	0
2748	phylogenetic_fixedTrees	32	1300	0.1	2	32taxa_balanced_LHS	balanced	32taxa_balanced_RHS_reciprocal_close_2event	balanced	close	reciprocal	0.5	exp2_51	0.183	5.47e-06	0.177	0.00282	29760	4	0.000134409	2	0.000242887	800	800	1	0	0	0.89971	0.0593159	0
2749	phylogenetic_fixedTrees	32	1300	0.1	2	32taxa_balanced_LHS	balanced	32taxa_balanced_RHS_reciprocal_close_2event	balanced	close	reciprocal	0.5	exp2_52	0.183	5.1e-06	0.18	0.0905	29760	3	0.000100806	2	0.000691856	800	798	0.9975	2	0	0.913488	0.062366	0
2750	phylogenetic_fixedTrees	32	1300	0.1	2	32taxa_balanced_LHS	balanced	32taxa_balanced_RHS_reciprocal_close_2event	balanced	close	reciprocal	0.5	exp2_53	0.171	5.73e-06	0.167	0.0461	29760	4	0.000134409	2	0.0124655	800	800	1	0	0	0.898133	0.0573443	0
2751	phylogenetic_fixedTrees	32	1300	0.1	2	32taxa_balanced_LHS	balanced	32taxa_balanced_RHS_reciprocal_close_2event	balanced	close	reciprocal	0.5	exp2_54	0.18	5.53e-06	0.178	0.177	29760	3	0.000100806	2	0.0183334	800	797	0.99625	3	0	0.910447	0.0639349	0
2752	phylogenetic_fixedTrees	32	1300	0.1	2	32taxa_balanced_LHS	balanced	32taxa_balanced_RHS_reciprocal_close_2event	balanced	close	reciprocal	0.5	exp2_55	0.18	5.56e-06	0.177	0.117	29760	2	6.72e-05	1	0.00965853	800	800	1	0	0	0.894896	0.0559622	0
2753	phylogenetic_fixedTrees	32	1300	0.1	2	32taxa_balanced_LHS	balanced	32taxa_balanced_RHS_reciprocal_close_2event	balanced	close	reciprocal	0.5	exp2_56	0.16	4.75e-06	0.152	0.000223	29760	5	0.000168011	3	0.00916023	800	799	0.99875	1	0	0.88953	0.059287	0
2754	phylogenetic_fixedTrees	32	1300	0.1	2	32taxa_balanced_LHS	balanced	32taxa_balanced_RHS_reciprocal_close_2event	balanced	close	reciprocal	0.5	exp2_57	0.162	4.77e-06	0.16	0.197	29760	2	6.72e-05	1	8.22e-05	800	800	1	0	0	0.912945	0.0636479	0
2755	phylogenetic_fixedTrees	32	1300	0.1	2	32taxa_balanced_LHS	balanced	32taxa_balanced_RHS_reciprocal_close_2event	balanced	close	reciprocal	0.5	exp2_58	0.174	5.59e-06	0.166	0.00065	29760	3	0.000100806	2	4.4e-05	800	799	0.99875	1	0	0.910325	0.0647564	0
2756	phylogenetic_fixedTrees	32	1300	0.1	2	32taxa_balanced_LHS	balanced	32taxa_balanced_RHS_reciprocal_close_2event	balanced	close	reciprocal	0.5	exp2_59	0.169	4.98e-06	0.165	0.0754	29760	3	0.000100806	2	0.00161936	800	800	1	0	0	0.914639	0.0682091	0
2757	phylogenetic_fixedTrees	32	1300	0.1	2	32taxa_balanced_LHS	balanced	32taxa_balanced_RHS_reciprocal_close_2event	balanced	close	reciprocal	0.5	exp2_6	0.161	4.97e-06	0.154	0.000235	29760	2	6.72e-05	1	0.00264674	800	800	1	0	0	0.894266	0.0606696	0
2758	phylogenetic_fixedTrees	32	1300	0.1	2	32taxa_balanced_LHS	balanced	32taxa_balanced_RHS_reciprocal_close_2event	balanced	close	reciprocal	0.5	exp2_60	0.158	5.3e-06	0.153	0.0257	29760	4	0.000134409	2	0.000337374	800	800	1	0	0	0.883163	0.0635412	0
2759	phylogenetic_fixedTrees	32	1300	0.1	2	32taxa_balanced_LHS	balanced	32taxa_balanced_RHS_reciprocal_close_2event	balanced	close	reciprocal	0.5	exp2_61	0.171	5.25e-06	0.168	0.0772	29760	1	3.36e-05	1	0.0405757	800	800	1	0	0	0.904223	0.0578354	0
2760	phylogenetic_fixedTrees	32	1300	0.1	2	32taxa_balanced_LHS	balanced	32taxa_balanced_RHS_reciprocal_close_2event	balanced	close	reciprocal	0.5	exp2_62	0.164	5.06e-06	0.158	0.00194	29760	6	0.000201613	3	0.00377815	800	800	1	0	0	0.903236	0.0624433	0
2761	phylogenetic_fixedTrees	32	1300	0.1	2	32taxa_balanced_LHS	balanced	32taxa_balanced_RHS_reciprocal_close_2event	balanced	close	reciprocal	0.5	exp2_63	0.166	4.76e-06	0.163	0.0749	29760	3	0.000100806	2	0.000209235	800	796	0.995	3	1	0.907121	0.0691062	0
2762	phylogenetic_fixedTrees	32	1300	0.1	2	32taxa_balanced_LHS	balanced	32taxa_balanced_RHS_reciprocal_close_2event	balanced	close	reciprocal	0.5	exp2_64	0.159	4.24e-06	0.155	0.0117	29760	4	0.000134409	2	0.0231461	800	798	0.9975	2	0	0.907251	0.0555356	0
2763	phylogenetic_fixedTrees	32	1300	0.1	2	32taxa_balanced_LHS	balanced	32taxa_balanced_RHS_reciprocal_close_2event	balanced	close	reciprocal	0.5	exp2_65	0.166	5.38e-06	0.161	0.01	29760	8	0.000268817	4	2.87e-10	800	785	0.98125	6	9	0.906224	0.0843593	0
2764	phylogenetic_fixedTrees	32	1300	0.1	2	32taxa_balanced_LHS	balanced	32taxa_balanced_RHS_reciprocal_close_2event	balanced	close	reciprocal	0.5	exp2_66	0.176	5.37e-06	0.17	0.00462	29760	4	0.000134409	2	0.000285032	800	800	1	0	0	0.895295	0.0596301	0
2765	phylogenetic_fixedTrees	32	1300	0.1	2	32taxa_balanced_LHS	balanced	32taxa_balanced_RHS_reciprocal_close_2event	balanced	close	reciprocal	0.5	exp2_67	0.147	4.46e-06	0.141	0.00507	29760	8	0.000268817	4	0.000735643	800	800	1	0	0	0.912341	0.0641863	0
2766	phylogenetic_fixedTrees	32	1300	0.1	2	32taxa_balanced_LHS	balanced	32taxa_balanced_RHS_reciprocal_close_2event	balanced	close	reciprocal	0.5	exp2_68	0.168	5.22e-06	0.167	0.463	29760	1	3.36e-05	1	0.0341783	800	799	0.99875	1	0	0.896289	0.0728715	0
2767	phylogenetic_fixedTrees	32	1300	0.1	2	32taxa_balanced_LHS	balanced	32taxa_balanced_RHS_reciprocal_close_2event	balanced	close	reciprocal	0.5	exp2_69	0.172	5.38e-06	0.166	0.00406	29760	1	3.36e-05	1	2.78e-05	800	800	1	0	0	0.899993	0.0620495	0
2768	phylogenetic_fixedTrees	32	1300	0.1	2	32taxa_balanced_LHS	balanced	32taxa_balanced_RHS_reciprocal_close_2event	balanced	close	reciprocal	0.5	exp2_7	0.149	4.81e-06	0.146	0.0905	29760	4	0.000134409	2	0.00342954	800	800	1	0	0	0.894172	0.0790484	0
2769	phylogenetic_fixedTrees	32	1300	0.1	2	32taxa_balanced_LHS	balanced	32taxa_balanced_RHS_reciprocal_close_2event	balanced	close	reciprocal	0.5	exp2_70	0.15	4.44e-06	0.151	0.727	29760	2	6.72e-05	1	0.0103903	800	800	1	0	0	0.902055	0.0570161	0
2770	phylogenetic_fixedTrees	32	1300	0.1	2	32taxa_balanced_LHS	balanced	32taxa_balanced_RHS_reciprocal_close_2event	balanced	close	reciprocal	0.5	exp2_71	0.174	5.72e-06	0.172	0.169	29760	3	0.000100806	2	0.00036224	800	800	1	0	0	0.897794	0.0595072	0
2771	phylogenetic_fixedTrees	32	1300	0.1	2	32taxa_balanced_LHS	balanced	32taxa_balanced_RHS_reciprocal_close_2event	balanced	close	reciprocal	0.5	exp2_72	0.164	4.72e-06	0.158	0.00759	29760	2	6.72e-05	1	0.000138907	800	798	0.9975	2	0	0.891502	0.077015	0
2772	phylogenetic_fixedTrees	32	1300	0.1	2	32taxa_balanced_LHS	balanced	32taxa_balanced_RHS_reciprocal_close_2event	balanced	close	reciprocal	0.5	exp2_73	0.135	3.86e-06	0.126	9.7e-06	29760	8	0.000268817	4	1.08e-08	800	797	0.99625	3	0	0.914762	0.0728198	0
2773	phylogenetic_fixedTrees	32	1300	0.1	2	32taxa_balanced_LHS	balanced	32taxa_balanced_RHS_reciprocal_close_2event	balanced	close	reciprocal	0.5	exp2_74	0.149	4.18e-06	0.143	0.00401	29760	8	0.000268817	4	4.88e-07	800	800	1	0	0	0.890277	0.0731824	0
2774	phylogenetic_fixedTrees	32	1300	0.1	2	32taxa_balanced_LHS	balanced	32taxa_balanced_RHS_reciprocal_close_2event	balanced	close	reciprocal	0.5	exp2_75	0.178	5.08e-06	0.173	0.0121	29760	7	0.000235215	4	9.61e-05	800	799	0.99875	1	0	0.89866	0.0627875	0
2775	phylogenetic_fixedTrees	32	1300	0.1	2	32taxa_balanced_LHS	balanced	32taxa_balanced_RHS_reciprocal_close_2event	balanced	close	reciprocal	0.5	exp2_76	0.176	5.46e-06	0.165	6.78e-07	29760	5	0.000168011	3	0.00219603	800	799	0.99875	1	0	0.89743	0.0603293	0
2776	phylogenetic_fixedTrees	32	1300	0.1	2	32taxa_balanced_LHS	balanced	32taxa_balanced_RHS_reciprocal_close_2event	balanced	close	reciprocal	0.5	exp2_77	0.164	4.31e-06	0.161	0.0842	29760	10	0.000336022	5	5.91e-05	800	800	1	0	0	0.894079	0.0536963	0
2777	phylogenetic_fixedTrees	32	1300	0.1	2	32taxa_balanced_LHS	balanced	32taxa_balanced_RHS_reciprocal_close_2event	balanced	close	reciprocal	0.5	exp2_78	0.168	5.01e-06	0.167	0.338	29760	3	0.000100806	2	0.000993065	800	798	0.9975	2	0	0.898256	0.0700083	0
2778	phylogenetic_fixedTrees	32	1300	0.1	2	32taxa_balanced_LHS	balanced	32taxa_balanced_RHS_reciprocal_close_2event	balanced	close	reciprocal	0.5	exp2_79	0.148	4.57e-06	0.142	0.00321	29760	12	0.000403226	10	4.29e-05	800	799	0.99875	1	0	0.90046	0.0614099	0
2779	phylogenetic_fixedTrees	32	1300	0.1	2	32taxa_balanced_LHS	balanced	32taxa_balanced_RHS_reciprocal_close_2event	balanced	close	reciprocal	0.5	exp2_8	0.166	4.49e-06	0.159	0.000734	29760	0	0	0	0.0764609	800	798	0.9975	2	0	0.921843	0.0544789	0
2780	phylogenetic_fixedTrees	32	1300	0.1	2	32taxa_balanced_LHS	balanced	32taxa_balanced_RHS_reciprocal_close_2event	balanced	close	reciprocal	0.5	exp2_80	0.158	4.54e-06	0.154	0.0208	29760	3	0.000100806	2	0.00362701	800	799	0.99875	1	0	0.914831	0.0625139	0
2781	phylogenetic_fixedTrees	32	1300	0.1	2	32taxa_balanced_LHS	balanced	32taxa_balanced_RHS_reciprocal_close_2event	balanced	close	reciprocal	0.5	exp2_81	0.154	4.54e-06	0.149	0.00946	29760	7	0.000235215	4	3.41e-05	800	800	1	0	0	0.908568	0.0582102	0
2782	phylogenetic_fixedTrees	32	1300	0.1	2	32taxa_balanced_LHS	balanced	32taxa_balanced_RHS_reciprocal_close_2event	balanced	close	reciprocal	0.5	exp2_82	0.161	4.63e-06	0.155	0.000753	29760	0	0	0	0.0664637	800	800	1	0	0	0.904643	0.0632252	0
2783	phylogenetic_fixedTrees	32	1300	0.1	2	32taxa_balanced_LHS	balanced	32taxa_balanced_RHS_reciprocal_close_2event	balanced	close	reciprocal	0.5	exp2_83	0.168	4.65e-06	0.161	0.000584	29760	2	6.72e-05	1	1.05e-05	800	800	1	0	0	0.909311	0.0671129	0
2784	phylogenetic_fixedTrees	32	1300	0.1	2	32taxa_balanced_LHS	balanced	32taxa_balanced_RHS_reciprocal_close_2event	balanced	close	reciprocal	0.5	exp2_84	0.153	4.42e-06	0.145	3.08e-05	29760	12	0.000403226	6	7.58e-07	800	798	0.9975	2	0	0.910349	0.0601146	0
2785	phylogenetic_fixedTrees	32	1300	0.1	2	32taxa_balanced_LHS	balanced	32taxa_balanced_RHS_reciprocal_close_2event	balanced	close	reciprocal	0.5	exp2_85	0.166	5e-06	0.161	0.0193	29760	4	0.000134409	2	0.00657185	800	800	1	0	0	0.892822	0.0658877	0
2786	phylogenetic_fixedTrees	32	1300	0.1	2	32taxa_balanced_LHS	balanced	32taxa_balanced_RHS_reciprocal_close_2event	balanced	close	reciprocal	0.5	exp2_86	0.165	4.95e-06	0.161	0.0442	29760	3	0.000100806	2	0.0169873	800	800	1	0	0	0.90257	0.0632008	0
2787	phylogenetic_fixedTrees	32	1300	0.1	2	32taxa_balanced_LHS	balanced	32taxa_balanced_RHS_reciprocal_close_2event	balanced	close	reciprocal	0.5	exp2_87	0.149	4.25e-06	0.143	0.00308	29760	6	0.000201613	3	0.000811698	800	800	1	0	0	0.89003	0.0622709	0
2788	phylogenetic_fixedTrees	32	1300	0.1	2	32taxa_balanced_LHS	balanced	32taxa_balanced_RHS_reciprocal_close_2event	balanced	close	reciprocal	0.5	exp2_88	0.169	4.92e-06	0.16	1.81e-05	29760	4	0.000134409	2	3.66e-05	800	799	0.99875	1	0	0.897743	0.0606396	0
2789	phylogenetic_fixedTrees	32	1300	0.1	2	32taxa_balanced_LHS	balanced	32taxa_balanced_RHS_reciprocal_close_2event	balanced	close	reciprocal	0.5	exp2_89	0.177	5.51e-06	0.169	0.000273	29760	4	0.000134409	3	0.0135412	800	800	1	0	0	0.902137	0.0660662	0
2790	phylogenetic_fixedTrees	32	1300	0.1	2	32taxa_balanced_LHS	balanced	32taxa_balanced_RHS_reciprocal_close_2event	balanced	close	reciprocal	0.5	exp2_9	0.152	4.5e-06	0.149	0.0734	29760	7	0.000235215	4	8.06e-06	800	799	0.99875	1	0	0.908156	0.0518404	0
2791	phylogenetic_fixedTrees	32	1300	0.1	2	32taxa_balanced_LHS	balanced	32taxa_balanced_RHS_reciprocal_close_2event	balanced	close	reciprocal	0.5	exp2_90	0.18	5.67e-06	0.167	1.03e-07	29760	6	0.000201613	3	0.000247296	800	799	0.99875	1	0	0.876229	0.0674305	0
2792	phylogenetic_fixedTrees	32	1300	0.1	2	32taxa_balanced_LHS	balanced	32taxa_balanced_RHS_reciprocal_close_2event	balanced	close	reciprocal	0.5	exp2_91	0.151	4.95e-06	0.145	0.00227	29760	3	0.000100806	2	0.0125635	800	800	1	0	0	0.901912	0.0611991	0
2793	phylogenetic_fixedTrees	32	1300	0.1	2	32taxa_balanced_LHS	balanced	32taxa_balanced_RHS_reciprocal_close_2event	balanced	close	reciprocal	0.5	exp2_92	0.139	4.4e-06	0.132	0.000349	29760	4	0.000134409	2	0.0062742	800	799	0.99875	1	0	0.900696	0.0557308	0
2794	phylogenetic_fixedTrees	32	1300	0.1	2	32taxa_balanced_LHS	balanced	32taxa_balanced_RHS_reciprocal_close_2event	balanced	close	reciprocal	0.5	exp2_93	0.163	4.54e-06	0.159	0.0316	29760	4	0.000134409	2	0.000962439	800	800	1	0	0	0.893887	0.0651018	0
2795	phylogenetic_fixedTrees	32	1300	0.1	2	32taxa_balanced_LHS	balanced	32taxa_balanced_RHS_reciprocal_close_2event	balanced	close	reciprocal	0.5	exp2_94	0.155	4.51e-06	0.15	0.00798	29760	2	6.72e-05	1	5.71e-07	800	798	0.9975	2	0	0.895596	0.0615523	0
2796	phylogenetic_fixedTrees	32	1300	0.1	2	32taxa_balanced_LHS	balanced	32taxa_balanced_RHS_reciprocal_close_2event	balanced	close	reciprocal	0.5	exp2_95	0.161	5.03e-06	0.15	4.67e-07	29760	8	0.000268817	4	0.000122655	800	798	0.9975	2	0	0.896978	0.0741591	0
2797	phylogenetic_fixedTrees	32	1300	0.1	2	32taxa_balanced_LHS	balanced	32taxa_balanced_RHS_reciprocal_close_2event	balanced	close	reciprocal	0.5	exp2_96	0.158	4.8e-06	0.154	0.0388	29760	7	0.000235215	4	0.000529291	800	800	1	0	0	0.913167	0.0611735	0
2798	phylogenetic_fixedTrees	32	1300	0.1	2	32taxa_balanced_LHS	balanced	32taxa_balanced_RHS_reciprocal_close_2event	balanced	close	reciprocal	0.5	exp2_97	0.147	4.8e-06	0.138	1.26e-05	29760	6	0.000201613	3	8.09e-05	800	800	1	0	0	0.891746	0.0645923	0
2799	phylogenetic_fixedTrees	32	1300	0.1	2	32taxa_balanced_LHS	balanced	32taxa_balanced_RHS_reciprocal_close_2event	balanced	close	reciprocal	0.5	exp2_98	0.16	4.74e-06	0.159	0.376	29760	6	0.000201613	3	0.000242689	800	798	0.9975	2	0	0.899378	0.0558554	0
2800	phylogenetic_fixedTrees	32	1300	0.1	2	32taxa_balanced_LHS	balanced	32taxa_balanced_RHS_reciprocal_close_2event	balanced	close	reciprocal	0.5	exp2_99	0.164	4.36e-06	0.159	0.0192	29760	9	0.000302419	5	9.03e-05	800	798	0.9975	2	0	0.887408	0.0795222	0
2801	phylogenetic_fixedTrees	32	1300	0.1	3	32taxa_balanced_LHS	balanced	32taxa_balanced_RHS_reciprocal_close_3event	balanced	close	reciprocal	0.5	exp2_1	0.176	5.36e-06	0.166	1.43e-05	29760	16	0.000537634	8	8.74e-07	800	800	1	0	0	0.865167	0.0741885	0
2802	phylogenetic_fixedTrees	32	1300	0.1	3	32taxa_balanced_LHS	balanced	32taxa_balanced_RHS_reciprocal_close_3event	balanced	close	reciprocal	0.5	exp2_10	0.155	4.67e-06	0.152	0.0989	29760	4	0.000134409	2	9.1e-06	800	799	0.99875	1	0	0.888364	0.0548877	0
2803	phylogenetic_fixedTrees	32	1300	0.1	3	32taxa_balanced_LHS	balanced	32taxa_balanced_RHS_reciprocal_close_3event	balanced	close	reciprocal	0.5	exp2_100	0.159	5.22e-06	0.148	1.03e-07	29760	14	0.00047043	7	1.18e-06	800	798	0.9975	2	0	0.85339	0.0758309	0
2804	phylogenetic_fixedTrees	32	1300	0.1	3	32taxa_balanced_LHS	balanced	32taxa_balanced_RHS_reciprocal_close_3event	balanced	close	reciprocal	0.5	exp2_11	0.144	4.32e-06	0.132	7.08e-09	29760	13	0.000436828	7	1.3e-05	800	799	0.99875	1	0	0.89252	0.066327	0
2805	phylogenetic_fixedTrees	32	1300	0.1	3	32taxa_balanced_LHS	balanced	32taxa_balanced_RHS_reciprocal_close_3event	balanced	close	reciprocal	0.5	exp2_12	0.187	5.71e-06	0.176	6.67e-06	29760	10	0.000336022	5	3.62e-08	800	799	0.99875	1	0	0.860862	0.0768443	0
2806	phylogenetic_fixedTrees	32	1300	0.1	3	32taxa_balanced_LHS	balanced	32taxa_balanced_RHS_reciprocal_close_3event	balanced	close	reciprocal	0.5	exp2_13	0.16	4.96e-06	0.149	7.65e-07	29760	2	6.72e-05	1	0.00592691	800	799	0.99875	1	0	0.873801	0.0628865	0
2807	phylogenetic_fixedTrees	32	1300	0.1	3	32taxa_balanced_LHS	balanced	32taxa_balanced_RHS_reciprocal_close_3event	balanced	close	reciprocal	0.5	exp2_14	0.152	4.63e-06	0.144	0.000544	29760	5	0.000168011	3	0.00114865	800	800	1	0	0	0.887365	0.0614205	0
2808	phylogenetic_fixedTrees	32	1300	0.1	3	32taxa_balanced_LHS	balanced	32taxa_balanced_RHS_reciprocal_close_3event	balanced	close	reciprocal	0.5	exp2_15	0.15	4.42e-06	0.142	0.000158	29760	7	0.000235215	4	0.00155012	800	799	0.99875	1	0	0.887876	0.0605756	0
2809	phylogenetic_fixedTrees	32	1300	0.1	3	32taxa_balanced_LHS	balanced	32taxa_balanced_RHS_reciprocal_close_3event	balanced	close	reciprocal	0.5	exp2_16	0.161	4.71e-06	0.155	0.00113	29760	1	3.36e-05	1	0.0099593	800	800	1	0	0	0.893373	0.0619182	0
2810	phylogenetic_fixedTrees	32	1300	0.1	3	32taxa_balanced_LHS	balanced	32taxa_balanced_RHS_reciprocal_close_3event	balanced	close	reciprocal	0.5	exp2_17	0.183	5.62e-06	0.174	5.35e-05	29760	3	0.000100806	2	0.000596513	800	800	1	0	0	0.880482	0.0722692	0
2811	phylogenetic_fixedTrees	32	1300	0.1	3	32taxa_balanced_LHS	balanced	32taxa_balanced_RHS_reciprocal_close_3event	balanced	close	reciprocal	0.5	exp2_18	0.175	5.17e-06	0.163	1.82e-08	29760	10	0.000336022	5	3.44e-06	800	800	1	0	0	0.878341	0.0645601	0
2812	phylogenetic_fixedTrees	32	1300	0.1	3	32taxa_balanced_LHS	balanced	32taxa_balanced_RHS_reciprocal_close_3event	balanced	close	reciprocal	0.5	exp2_19	0.177	5.29e-06	0.169	0.000381	29760	6	0.000201613	3	7.96e-05	800	800	1	0	0	0.888535	0.071916	0
2813	phylogenetic_fixedTrees	32	1300	0.1	3	32taxa_balanced_LHS	balanced	32taxa_balanced_RHS_reciprocal_close_3event	balanced	close	reciprocal	0.5	exp2_2	0.169	4.64e-06	0.161	7.26e-05	29760	6	0.000201613	3	0.000165671	800	800	1	0	0	0.875788	0.0806741	0
2814	phylogenetic_fixedTrees	32	1300	0.1	3	32taxa_balanced_LHS	balanced	32taxa_balanced_RHS_reciprocal_close_3event	balanced	close	reciprocal	0.5	exp2_20	0.155	4.13e-06	0.148	0.000372	29760	14	0.00047043	8	3.16e-06	800	798	0.9975	2	0	0.860015	0.0673915	0
2815	phylogenetic_fixedTrees	32	1300	0.1	3	32taxa_balanced_LHS	balanced	32taxa_balanced_RHS_reciprocal_close_3event	balanced	close	reciprocal	0.5	exp2_21	0.17	5.3e-06	0.162	0.00037	29760	7	0.000235215	4	4.09e-05	800	800	1	0	0	0.873005	0.0615768	0
2816	phylogenetic_fixedTrees	32	1300	0.1	3	32taxa_balanced_LHS	balanced	32taxa_balanced_RHS_reciprocal_close_3event	balanced	close	reciprocal	0.5	exp2_22	0.177	5.08e-06	0.169	0.000155	29760	8	0.000268817	4	0.0093118	800	800	1	0	0	0.891109	0.0731602	0
2817	phylogenetic_fixedTrees	32	1300	0.1	3	32taxa_balanced_LHS	balanced	32taxa_balanced_RHS_reciprocal_close_3event	balanced	close	reciprocal	0.5	exp2_23	0.156	4.86e-06	0.145	8.1e-07	29760	4	0.000134409	2	0.00739439	800	800	1	0	0	0.89099	0.0750267	0
2818	phylogenetic_fixedTrees	32	1300	0.1	3	32taxa_balanced_LHS	balanced	32taxa_balanced_RHS_reciprocal_close_3event	balanced	close	reciprocal	0.5	exp2_24	0.173	4.88e-06	0.161	7.27e-09	29760	14	0.00047043	8	2e-05	800	799	0.99875	1	0	0.879625	0.0609644	0
2819	phylogenetic_fixedTrees	32	1300	0.1	3	32taxa_balanced_LHS	balanced	32taxa_balanced_RHS_reciprocal_close_3event	balanced	close	reciprocal	0.5	exp2_25	0.158	4.94e-06	0.148	1.64e-05	29760	11	0.000369624	6	0.000368353	800	799	0.99875	1	0	0.876323	0.0645473	0
2820	phylogenetic_fixedTrees	32	1300	0.1	3	32taxa_balanced_LHS	balanced	32taxa_balanced_RHS_reciprocal_close_3event	balanced	close	reciprocal	0.5	exp2_26	0.165	4.79e-06	0.158	0.000295	29760	8	0.000268817	4	0.000242887	800	797	0.99625	3	0	0.878663	0.0594655	0
2821	phylogenetic_fixedTrees	32	1300	0.1	3	32taxa_balanced_LHS	balanced	32taxa_balanced_RHS_reciprocal_close_3event	balanced	close	reciprocal	0.5	exp2_27	0.152	4.75e-06	0.144	6.89e-05	29760	8	0.000268817	4	7.47e-05	800	799	0.99875	1	0	0.897891	0.0670206	0
2822	phylogenetic_fixedTrees	32	1300	0.1	3	32taxa_balanced_LHS	balanced	32taxa_balanced_RHS_reciprocal_close_3event	balanced	close	reciprocal	0.5	exp2_28	0.157	4.44e-06	0.152	0.00661	29760	6	0.000201613	4	0.000399915	800	799	0.99875	1	0	0.902425	0.0624055	0
2823	phylogenetic_fixedTrees	32	1300	0.1	3	32taxa_balanced_LHS	balanced	32taxa_balanced_RHS_reciprocal_close_3event	balanced	close	reciprocal	0.5	exp2_29	0.157	5.29e-06	0.151	0.00319	29760	4	0.000134409	2	0.00752925	800	800	1	0	0	0.872809	0.0661908	0
2824	phylogenetic_fixedTrees	32	1300	0.1	3	32taxa_balanced_LHS	balanced	32taxa_balanced_RHS_reciprocal_close_3event	balanced	close	reciprocal	0.5	exp2_3	0.163	5.1e-06	0.153	7.9e-06	29760	2	6.72e-05	1	0.0139628	800	799	0.99875	1	0	0.880991	0.0661468	0
2825	phylogenetic_fixedTrees	32	1300	0.1	3	32taxa_balanced_LHS	balanced	32taxa_balanced_RHS_reciprocal_close_3event	balanced	close	reciprocal	0.5	exp2_30	0.166	4.8e-06	0.153	1.2e-09	29760	10	0.000336022	6	3.04e-06	800	800	1	0	0	0.874994	0.061089	0
2826	phylogenetic_fixedTrees	32	1300	0.1	3	32taxa_balanced_LHS	balanced	32taxa_balanced_RHS_reciprocal_close_3event	balanced	close	reciprocal	0.5	exp2_31	0.167	5.52e-06	0.159	0.00028	29760	5	0.000168011	3	0.005815	800	796	0.995	4	0	0.87087	0.0735256	0
2827	phylogenetic_fixedTrees	32	1300	0.1	3	32taxa_balanced_LHS	balanced	32taxa_balanced_RHS_reciprocal_close_3event	balanced	close	reciprocal	0.5	exp2_32	0.182	5.02e-06	0.172	1.08e-05	29760	10	0.000336022	5	2.15e-05	800	799	0.99875	1	0	0.890403	0.0679049	0
2828	phylogenetic_fixedTrees	32	1300	0.1	3	32taxa_balanced_LHS	balanced	32taxa_balanced_RHS_reciprocal_close_3event	balanced	close	reciprocal	0.5	exp2_33	0.188	5.18e-06	0.18	0.000138	29760	6	0.000201613	3	2.63e-05	800	799	0.99875	1	0	0.88959	0.0529611	0
2829	phylogenetic_fixedTrees	32	1300	0.1	3	32taxa_balanced_LHS	balanced	32taxa_balanced_RHS_reciprocal_close_3event	balanced	close	reciprocal	0.5	exp2_34	0.156	4.21e-06	0.147	7.24e-06	29760	6	0.000201613	4	0.000603472	800	799	0.99875	1	0	0.882766	0.0591919	0
2830	phylogenetic_fixedTrees	32	1300	0.1	3	32taxa_balanced_LHS	balanced	32taxa_balanced_RHS_reciprocal_close_3event	balanced	close	reciprocal	0.5	exp2_35	0.165	5.47e-06	0.159	0.00245	29760	7	0.000235215	4	1.84e-05	800	800	1	0	0	0.884005	0.0695467	0
2831	phylogenetic_fixedTrees	32	1300	0.1	3	32taxa_balanced_LHS	balanced	32taxa_balanced_RHS_reciprocal_close_3event	balanced	close	reciprocal	0.5	exp2_36	0.163	4.87e-06	0.152	3.86e-07	29760	6	0.000201613	3	0.000131687	800	800	1	0	0	0.88171	0.0762825	0
2832	phylogenetic_fixedTrees	32	1300	0.1	3	32taxa_balanced_LHS	balanced	32taxa_balanced_RHS_reciprocal_close_3event	balanced	close	reciprocal	0.5	exp2_37	0.156	4.3e-06	0.147	2.74e-06	29760	12	0.000403226	6	2.15e-05	800	799	0.99875	1	0	0.881563	0.0624305	0
2833	phylogenetic_fixedTrees	32	1300	0.1	3	32taxa_balanced_LHS	balanced	32taxa_balanced_RHS_reciprocal_close_3event	balanced	close	reciprocal	0.5	exp2_38	0.175	4.75e-06	0.168	0.000284	29760	14	0.00047043	8	8.13e-06	800	800	1	0	0	0.873652	0.0593999	0
2834	phylogenetic_fixedTrees	32	1300	0.1	3	32taxa_balanced_LHS	balanced	32taxa_balanced_RHS_reciprocal_close_3event	balanced	close	reciprocal	0.5	exp2_39	0.165	4.79e-06	0.158	0.000314	29760	7	0.000235215	4	0.00206384	800	799	0.99875	1	0	0.889706	0.067995	0
2835	phylogenetic_fixedTrees	32	1300	0.1	3	32taxa_balanced_LHS	balanced	32taxa_balanced_RHS_reciprocal_close_3event	balanced	close	reciprocal	0.5	exp2_4	0.184	4.76e-06	0.175	6.8e-05	29760	11	0.000369624	6	1.34e-07	800	799	0.99875	1	0	0.874011	0.0681702	0
2836	phylogenetic_fixedTrees	32	1300	0.1	3	32taxa_balanced_LHS	balanced	32taxa_balanced_RHS_reciprocal_close_3event	balanced	close	reciprocal	0.5	exp2_40	0.168	5.14e-06	0.161	0.00119	29760	4	0.000134409	3	0.000446265	800	800	1	0	0	0.894235	0.0633509	0
2837	phylogenetic_fixedTrees	32	1300	0.1	3	32taxa_balanced_LHS	balanced	32taxa_balanced_RHS_reciprocal_close_3event	balanced	close	reciprocal	0.5	exp2_41	0.17	4.78e-06	0.16	9.59e-07	29760	6	0.000201613	3	0.000646789	800	800	1	0	0	0.883073	0.0658565	0
2838	phylogenetic_fixedTrees	32	1300	0.1	3	32taxa_balanced_LHS	balanced	32taxa_balanced_RHS_reciprocal_close_3event	balanced	close	reciprocal	0.5	exp2_42	0.156	4.49e-06	0.151	0.00429	29760	4	0.000134409	2	0.000349849	800	800	1	0	0	0.880679	0.0616396	0
2839	phylogenetic_fixedTrees	32	1300	0.1	3	32taxa_balanced_LHS	balanced	32taxa_balanced_RHS_reciprocal_close_3event	balanced	close	reciprocal	0.5	exp2_43	0.174	5.03e-06	0.167	0.000334	29760	4	0.000134409	2	0.000208156	800	799	0.99875	1	0	0.898627	0.0594822	0
2840	phylogenetic_fixedTrees	32	1300	0.1	3	32taxa_balanced_LHS	balanced	32taxa_balanced_RHS_reciprocal_close_3event	balanced	close	reciprocal	0.5	exp2_44	0.175	5.13e-06	0.164	2.4e-07	29760	13	0.000436828	7	1.69e-05	800	798	0.9975	2	0	0.883764	0.0594677	0
2841	phylogenetic_fixedTrees	32	1300	0.1	3	32taxa_balanced_LHS	balanced	32taxa_balanced_RHS_reciprocal_close_3event	balanced	close	reciprocal	0.5	exp2_45	0.175	5.21e-06	0.169	0.0114	29760	3	0.000100806	2	0.00260766	800	796	0.995	4	0	0.890752	0.0644661	0
2842	phylogenetic_fixedTrees	32	1300	0.1	3	32taxa_balanced_LHS	balanced	32taxa_balanced_RHS_reciprocal_close_3event	balanced	close	reciprocal	0.5	exp2_46	0.162	5.41e-06	0.155	0.000815	29760	3	0.000100806	2	0.00257328	800	796	0.995	4	0	0.884838	0.061881	0
2843	phylogenetic_fixedTrees	32	1300	0.1	3	32taxa_balanced_LHS	balanced	32taxa_balanced_RHS_reciprocal_close_3event	balanced	close	reciprocal	0.5	exp2_47	0.166	5.08e-06	0.158	0.000241	29760	4	0.000134409	2	0.000150709	800	800	1	0	0	0.885837	0.0627497	0
2844	phylogenetic_fixedTrees	32	1300	0.1	3	32taxa_balanced_LHS	balanced	32taxa_balanced_RHS_reciprocal_close_3event	balanced	close	reciprocal	0.5	exp2_48	0.168	5e-06	0.157	4.53e-08	29760	4	0.000134409	2	8.97e-05	800	799	0.99875	1	0	0.885413	0.055926	0
2845	phylogenetic_fixedTrees	32	1300	0.1	3	32taxa_balanced_LHS	balanced	32taxa_balanced_RHS_reciprocal_close_3event	balanced	close	reciprocal	0.5	exp2_49	0.178	5.5e-06	0.172	0.00588	29760	4	0.000134409	2	6.76e-05	800	800	1	0	0	0.874867	0.0814477	0
2846	phylogenetic_fixedTrees	32	1300	0.1	3	32taxa_balanced_LHS	balanced	32taxa_balanced_RHS_reciprocal_close_3event	balanced	close	reciprocal	0.5	exp2_5	0.149	4.3e-06	0.141	6.07e-05	29760	9	0.000302419	5	9.59e-08	800	799	0.99875	1	0	0.887209	0.0598699	0
2847	phylogenetic_fixedTrees	32	1300	0.1	3	32taxa_balanced_LHS	balanced	32taxa_balanced_RHS_reciprocal_close_3event	balanced	close	reciprocal	0.5	exp2_50	0.183	5.67e-06	0.177	0.0138	29760	3	0.000100806	2	0.000135366	800	799	0.99875	1	0	0.871057	0.0668098	0
2848	phylogenetic_fixedTrees	32	1300	0.1	3	32taxa_balanced_LHS	balanced	32taxa_balanced_RHS_reciprocal_close_3event	balanced	close	reciprocal	0.5	exp2_51	0.146	4.5e-06	0.14	0.000715	29760	4	0.000134409	2	0.00239816	800	800	1	0	0	0.893723	0.06498	0
2849	phylogenetic_fixedTrees	32	1300	0.1	3	32taxa_balanced_LHS	balanced	32taxa_balanced_RHS_reciprocal_close_3event	balanced	close	reciprocal	0.5	exp2_52	0.156	4.59e-06	0.148	0.000149	29760	8	0.000268817	4	0.00232036	800	798	0.9975	2	0	0.873731	0.0749171	0
2850	phylogenetic_fixedTrees	32	1300	0.1	3	32taxa_balanced_LHS	balanced	32taxa_balanced_RHS_reciprocal_close_3event	balanced	close	reciprocal	0.5	exp2_53	0.167	5.12e-06	0.161	0.00217	29760	2	6.72e-05	1	2.94e-05	800	799	0.99875	1	0	0.890094	0.0559121	0
2851	phylogenetic_fixedTrees	32	1300	0.1	3	32taxa_balanced_LHS	balanced	32taxa_balanced_RHS_reciprocal_close_3event	balanced	close	reciprocal	0.5	exp2_54	0.166	4.83e-06	0.159	0.000402	29760	5	0.000168011	3	0.000349849	800	798	0.9975	2	0	0.886061	0.0669905	0
2852	phylogenetic_fixedTrees	32	1300	0.1	3	32taxa_balanced_LHS	balanced	32taxa_balanced_RHS_reciprocal_close_3event	balanced	close	reciprocal	0.5	exp2_55	0.155	4.2e-06	0.148	0.000356	29760	11	0.000369624	6	3.96e-05	800	799	0.99875	1	0	0.881123	0.0572575	0
2853	phylogenetic_fixedTrees	32	1300	0.1	3	32taxa_balanced_LHS	balanced	32taxa_balanced_RHS_reciprocal_close_3event	balanced	close	reciprocal	0.5	exp2_56	0.167	5.34e-06	0.163	0.0481	29760	0	0	0	0.0591748	800	799	0.99875	1	0	0.891774	0.0536958	0
2854	phylogenetic_fixedTrees	32	1300	0.1	3	32taxa_balanced_LHS	balanced	32taxa_balanced_RHS_reciprocal_close_3event	balanced	close	reciprocal	0.5	exp2_57	0.158	5.04e-06	0.152	0.00256	29760	6	0.000201613	3	0.000235691	800	799	0.99875	1	0	0.886292	0.0658532	0
2855	phylogenetic_fixedTrees	32	1300	0.1	3	32taxa_balanced_LHS	balanced	32taxa_balanced_RHS_reciprocal_close_3event	balanced	close	reciprocal	0.5	exp2_58	0.16	5e-06	0.149	1.76e-07	29760	9	0.000302419	5	1.73e-09	800	798	0.9975	2	0	0.875467	0.0864166	0
2856	phylogenetic_fixedTrees	32	1300	0.1	3	32taxa_balanced_LHS	balanced	32taxa_balanced_RHS_reciprocal_close_3event	balanced	close	reciprocal	0.5	exp2_59	0.16	4.76e-06	0.151	2.88e-05	29760	11	0.000369624	6	0.000901342	800	799	0.99875	1	0	0.881922	0.067262	0
2857	phylogenetic_fixedTrees	32	1300	0.1	3	32taxa_balanced_LHS	balanced	32taxa_balanced_RHS_reciprocal_close_3event	balanced	close	reciprocal	0.5	exp2_6	0.165	4.63e-06	0.155	4.51e-06	29760	6	0.000201613	3	0.000998796	800	800	1	0	0	0.868185	0.0610784	0
2858	phylogenetic_fixedTrees	32	1300	0.1	3	32taxa_balanced_LHS	balanced	32taxa_balanced_RHS_reciprocal_close_3event	balanced	close	reciprocal	0.5	exp2_60	0.167	5.43e-06	0.16	0.00078	29760	9	0.000302419	5	0.000529209	800	800	1	0	0	0.897485	0.0667436	0
2859	phylogenetic_fixedTrees	32	1300	0.1	3	32taxa_balanced_LHS	balanced	32taxa_balanced_RHS_reciprocal_close_3event	balanced	close	reciprocal	0.5	exp2_61	0.173	5.36e-06	0.164	0.00011	29760	3	0.000100806	2	8.19e-05	800	800	1	0	0	0.902972	0.067302	0
2860	phylogenetic_fixedTrees	32	1300	0.1	3	32taxa_balanced_LHS	balanced	32taxa_balanced_RHS_reciprocal_close_3event	balanced	close	reciprocal	0.5	exp2_62	0.169	5.3e-06	0.159	7.09e-06	29760	7	0.000235215	4	1.23e-08	800	798	0.9975	2	0	0.889649	0.0636235	0
2861	phylogenetic_fixedTrees	32	1300	0.1	3	32taxa_balanced_LHS	balanced	32taxa_balanced_RHS_reciprocal_close_3event	balanced	close	reciprocal	0.5	exp2_63	0.206	5.78e-06	0.198	0.000745	29760	7	0.000235215	4	2.99e-08	800	797	0.99625	3	0	0.869062	0.0633637	0
2862	phylogenetic_fixedTrees	32	1300	0.1	3	32taxa_balanced_LHS	balanced	32taxa_balanced_RHS_reciprocal_close_3event	balanced	close	reciprocal	0.5	exp2_64	0.18	5.57e-06	0.174	0.00361	29760	6	0.000201613	3	3.3e-06	800	800	1	0	0	0.88222	0.0645111	0
2863	phylogenetic_fixedTrees	32	1300	0.1	3	32taxa_balanced_LHS	balanced	32taxa_balanced_RHS_reciprocal_close_3event	balanced	close	reciprocal	0.5	exp2_65	0.16	5.72e-06	0.15	2.92e-06	29760	3	0.000100806	2	0.0174046	800	799	0.99875	1	0	0.880541	0.0724972	0
2864	phylogenetic_fixedTrees	32	1300	0.1	3	32taxa_balanced_LHS	balanced	32taxa_balanced_RHS_reciprocal_close_3event	balanced	close	reciprocal	0.5	exp2_66	0.174	5.09e-06	0.165	0.000107	29760	9	0.000302419	6	0.000541886	800	800	1	0	0	0.879591	0.0583904	0
2865	phylogenetic_fixedTrees	32	1300	0.1	3	32taxa_balanced_LHS	balanced	32taxa_balanced_RHS_reciprocal_close_3event	balanced	close	reciprocal	0.5	exp2_67	0.157	4.89e-06	0.148	4.25e-05	29760	3	0.000100806	2	0.00388297	800	800	1	0	0	0.89395	0.0736146	0
2866	phylogenetic_fixedTrees	32	1300	0.1	3	32taxa_balanced_LHS	balanced	32taxa_balanced_RHS_reciprocal_close_3event	balanced	close	reciprocal	0.5	exp2_68	0.181	5.11e-06	0.175	0.0065	29760	8	0.000268817	4	3.04e-06	800	800	1	0	0	0.897409	0.0638737	0
2867	phylogenetic_fixedTrees	32	1300	0.1	3	32taxa_balanced_LHS	balanced	32taxa_balanced_RHS_reciprocal_close_3event	balanced	close	reciprocal	0.5	exp2_69	0.154	4.98e-06	0.149	0.0156	29760	3	0.000100806	2	6.19e-07	800	799	0.99875	1	0	0.8801	0.0693482	0
2868	phylogenetic_fixedTrees	32	1300	0.1	3	32taxa_balanced_LHS	balanced	32taxa_balanced_RHS_reciprocal_close_3event	balanced	close	reciprocal	0.5	exp2_7	0.17	5.14e-06	0.16	1.11e-05	29760	7	0.000235215	4	3.35e-08	800	799	0.99875	1	0	0.866739	0.0704922	0
2869	phylogenetic_fixedTrees	32	1300	0.1	3	32taxa_balanced_LHS	balanced	32taxa_balanced_RHS_reciprocal_close_3event	balanced	close	reciprocal	0.5	exp2_70	0.156	4.73e-06	0.149	0.000497	29760	10	0.000336022	5	0.000199841	800	800	1	0	0	0.86963	0.0688971	0
2870	phylogenetic_fixedTrees	32	1300	0.1	3	32taxa_balanced_LHS	balanced	32taxa_balanced_RHS_reciprocal_close_3event	balanced	close	reciprocal	0.5	exp2_71	0.159	4.63e-06	0.15	5.72e-06	29760	8	0.000268817	4	1.18e-06	800	799	0.99875	1	0	0.890452	0.0660517	0
2871	phylogenetic_fixedTrees	32	1300	0.1	3	32taxa_balanced_LHS	balanced	32taxa_balanced_RHS_reciprocal_close_3event	balanced	close	reciprocal	0.5	exp2_72	0.146	4.21e-06	0.135	9.09e-08	29760	8	0.000268817	4	2.26e-06	800	800	1	0	0	0.886037	0.0686741	0
2872	phylogenetic_fixedTrees	32	1300	0.1	3	32taxa_balanced_LHS	balanced	32taxa_balanced_RHS_reciprocal_close_3event	balanced	close	reciprocal	0.5	exp2_73	0.174	5.38e-06	0.165	7.9e-05	29760	9	0.000302419	5	1.87e-05	800	799	0.99875	1	0	0.883197	0.0622703	0
2873	phylogenetic_fixedTrees	32	1300	0.1	3	32taxa_balanced_LHS	balanced	32taxa_balanced_RHS_reciprocal_close_3event	balanced	close	reciprocal	0.5	exp2_74	0.151	4.73e-06	0.143	8.53e-05	29760	3	0.000100806	2	0.0119896	800	800	1	0	0	0.881193	0.0615806	0
2874	phylogenetic_fixedTrees	32	1300	0.1	3	32taxa_balanced_LHS	balanced	32taxa_balanced_RHS_reciprocal_close_3event	balanced	close	reciprocal	0.5	exp2_75	0.169	5.22e-06	0.162	0.00275	29760	10	0.000336022	5	8.51e-06	800	799	0.99875	1	0	0.884475	0.0656813	0
2875	phylogenetic_fixedTrees	32	1300	0.1	3	32taxa_balanced_LHS	balanced	32taxa_balanced_RHS_reciprocal_close_3event	balanced	close	reciprocal	0.5	exp2_76	0.163	5.01e-06	0.154	1.73e-05	29760	5	0.000168011	3	0.000290509	800	797	0.99625	3	0	0.885164	0.0719666	0
2876	phylogenetic_fixedTrees	32	1300	0.1	3	32taxa_balanced_LHS	balanced	32taxa_balanced_RHS_reciprocal_close_3event	balanced	close	reciprocal	0.5	exp2_77	0.152	4.51e-06	0.144	9.25e-05	29760	8	0.000268817	4	2.77e-06	800	795	0.99375	5	0	0.891502	0.0636986	0
2877	phylogenetic_fixedTrees	32	1300	0.1	3	32taxa_balanced_LHS	balanced	32taxa_balanced_RHS_reciprocal_close_3event	balanced	close	reciprocal	0.5	exp2_78	0.166	5.02e-06	0.157	5.29e-05	29760	8	0.000268817	5	0.000596513	800	798	0.9975	2	0	0.870727	0.0633482	0
2878	phylogenetic_fixedTrees	32	1300	0.1	3	32taxa_balanced_LHS	balanced	32taxa_balanced_RHS_reciprocal_close_3event	balanced	close	reciprocal	0.5	exp2_79	0.17	5.28e-06	0.16	7.39e-06	29760	8	0.000268817	5	9.31e-05	800	798	0.9975	2	0	0.87972	0.0617425	0
2879	phylogenetic_fixedTrees	32	1300	0.1	3	32taxa_balanced_LHS	balanced	32taxa_balanced_RHS_reciprocal_close_3event	balanced	close	reciprocal	0.5	exp2_8	0.172	5.06e-06	0.167	0.00976	29760	7	0.000235215	5	0.000957108	800	799	0.99875	1	0	0.880427	0.0666051	0
2880	phylogenetic_fixedTrees	32	1300	0.1	3	32taxa_balanced_LHS	balanced	32taxa_balanced_RHS_reciprocal_close_3event	balanced	close	reciprocal	0.5	exp2_80	0.171	5.09e-06	0.163	0.000191	29760	9	0.000302419	5	0.000599236	800	800	1	0	0	0.882483	0.0689705	0
2881	phylogenetic_fixedTrees	32	1300	0.1	3	32taxa_balanced_LHS	balanced	32taxa_balanced_RHS_reciprocal_close_3event	balanced	close	reciprocal	0.5	exp2_81	0.171	4.98e-06	0.163	0.000399	29760	6	0.000201613	3	7.41e-06	800	797	0.99625	3	0	0.878031	0.0690773	0
2882	phylogenetic_fixedTrees	32	1300	0.1	3	32taxa_balanced_LHS	balanced	32taxa_balanced_RHS_reciprocal_close_3event	balanced	close	reciprocal	0.5	exp2_82	0.166	5.11e-06	0.154	2.74e-08	29760	11	0.000369624	7	1.03e-09	800	798	0.9975	2	0	0.890227	0.0681435	0
2883	phylogenetic_fixedTrees	32	1300	0.1	3	32taxa_balanced_LHS	balanced	32taxa_balanced_RHS_reciprocal_close_3event	balanced	close	reciprocal	0.5	exp2_83	0.157	4.98e-06	0.15	0.0013	29760	3	0.000100806	2	0.00662614	800	800	1	0	0	0.887507	0.0657475	0
2884	phylogenetic_fixedTrees	32	1300	0.1	3	32taxa_balanced_LHS	balanced	32taxa_balanced_RHS_reciprocal_close_3event	balanced	close	reciprocal	0.5	exp2_84	0.165	5.02e-06	0.159	0.00644	29760	4	0.000134409	2	0.000164521	800	800	1	0	0	0.898185	0.0606802	0
2885	phylogenetic_fixedTrees	32	1300	0.1	3	32taxa_balanced_LHS	balanced	32taxa_balanced_RHS_reciprocal_close_3event	balanced	close	reciprocal	0.5	exp2_85	0.148	4.4e-06	0.143	0.00232	29760	6	0.000201613	3	1.05e-06	800	800	1	0	0	0.884655	0.0504944	0
2886	phylogenetic_fixedTrees	32	1300	0.1	3	32taxa_balanced_LHS	balanced	32taxa_balanced_RHS_reciprocal_close_3event	balanced	close	reciprocal	0.5	exp2_86	0.164	4.61e-06	0.151	1.31e-09	29760	10	0.000336022	7	0.000542395	800	797	0.99625	3	0	0.890979	0.0733587	0
2887	phylogenetic_fixedTrees	32	1300	0.1	3	32taxa_balanced_LHS	balanced	32taxa_balanced_RHS_reciprocal_close_3event	balanced	close	reciprocal	0.5	exp2_87	0.15	4.88e-06	0.146	0.0229	29760	2	6.72e-05	1	2.1e-05	800	798	0.9975	2	0	0.890873	0.0654377	0
2888	phylogenetic_fixedTrees	32	1300	0.1	3	32taxa_balanced_LHS	balanced	32taxa_balanced_RHS_reciprocal_close_3event	balanced	close	reciprocal	0.5	exp2_88	0.158	4.57e-06	0.148	1.97e-06	29760	14	0.00047043	7	5.31e-06	800	799	0.99875	1	0	0.886835	0.0627608	0
2889	phylogenetic_fixedTrees	32	1300	0.1	3	32taxa_balanced_LHS	balanced	32taxa_balanced_RHS_reciprocal_close_3event	balanced	close	reciprocal	0.5	exp2_89	0.161	4.66e-06	0.154	0.000716	29760	1	3.36e-05	1	0.000464952	800	799	0.99875	1	0	0.890604	0.0616468	0
2890	phylogenetic_fixedTrees	32	1300	0.1	3	32taxa_balanced_LHS	balanced	32taxa_balanced_RHS_reciprocal_close_3event	balanced	close	reciprocal	0.5	exp2_9	0.154	4.7e-06	0.148	0.00163	29760	6	0.000201613	3	5.27e-05	800	800	1	0	0	0.870063	0.0636529	0
2891	phylogenetic_fixedTrees	32	1300	0.1	3	32taxa_balanced_LHS	balanced	32taxa_balanced_RHS_reciprocal_close_3event	balanced	close	reciprocal	0.5	exp2_90	0.152	4.12e-06	0.14	9.07e-10	29760	16	0.000537634	8	5.13e-06	800	800	1	0	0	0.870581	0.0630907	0
2892	phylogenetic_fixedTrees	32	1300	0.1	3	32taxa_balanced_LHS	balanced	32taxa_balanced_RHS_reciprocal_close_3event	balanced	close	reciprocal	0.5	exp2_91	0.146	4.5e-06	0.139	0.000142	29760	9	0.000302419	5	1.14e-06	800	800	1	0	0	0.886311	0.065243	0
2893	phylogenetic_fixedTrees	32	1300	0.1	3	32taxa_balanced_LHS	balanced	32taxa_balanced_RHS_reciprocal_close_3event	balanced	close	reciprocal	0.5	exp2_92	0.166	5.08e-06	0.16	0.00229	29760	6	0.000201613	3	1.83e-06	800	800	1	0	0	0.898224	0.0594844	0
2894	phylogenetic_fixedTrees	32	1300	0.1	3	32taxa_balanced_LHS	balanced	32taxa_balanced_RHS_reciprocal_close_3event	balanced	close	reciprocal	0.5	exp2_93	0.161	4.88e-06	0.154	0.000285	29760	6	0.000201613	3	0.00326514	800	799	0.99875	1	0	0.885368	0.0598432	0
2895	phylogenetic_fixedTrees	32	1300	0.1	3	32taxa_balanced_LHS	balanced	32taxa_balanced_RHS_reciprocal_close_3event	balanced	close	reciprocal	0.5	exp2_94	0.165	5.24e-06	0.156	9.21e-06	29760	9	0.000302419	5	2.36e-09	800	799	0.99875	1	0	0.885753	0.0768977	0
2896	phylogenetic_fixedTrees	32	1300	0.1	3	32taxa_balanced_LHS	balanced	32taxa_balanced_RHS_reciprocal_close_3event	balanced	close	reciprocal	0.5	exp2_95	0.163	4.76e-06	0.16	0.0747	29760	6	0.000201613	3	4.14e-05	800	799	0.99875	1	0	0.894971	0.0617953	0
2897	phylogenetic_fixedTrees	32	1300	0.1	3	32taxa_balanced_LHS	balanced	32taxa_balanced_RHS_reciprocal_close_3event	balanced	close	reciprocal	0.5	exp2_96	0.155	4.59e-06	0.145	8.28e-06	29760	8	0.000268817	4	7.94e-06	800	800	1	0	0	0.903172	0.0674844	0
2898	phylogenetic_fixedTrees	32	1300	0.1	3	32taxa_balanced_LHS	balanced	32taxa_balanced_RHS_reciprocal_close_3event	balanced	close	reciprocal	0.5	exp2_97	0.153	4.91e-06	0.144	8.44e-05	29760	7	0.000235215	4	0.000128936	800	796	0.995	4	0	0.882901	0.0589583	0
2899	phylogenetic_fixedTrees	32	1300	0.1	3	32taxa_balanced_LHS	balanced	32taxa_balanced_RHS_reciprocal_close_3event	balanced	close	reciprocal	0.5	exp2_98	0.163	4.89e-06	0.156	0.00117	29760	5	0.000168011	3	0.000239209	800	800	1	0	0	0.878217	0.0694232	0
2900	phylogenetic_fixedTrees	32	1300	0.1	3	32taxa_balanced_LHS	balanced	32taxa_balanced_RHS_reciprocal_close_3event	balanced	close	reciprocal	0.5	exp2_99	0.171	5.23e-06	0.163	8.44e-05	29760	6	0.000201613	3	8.69e-05	800	800	1	0	0	0.887578	0.0694066	0
2901	phylogenetic_fixedTrees	32	1300	0.1	4	32taxa_balanced_LHS	balanced	32taxa_balanced_RHS_reciprocal_close_4event	balanced	close	reciprocal	0.5	exp2_1	0.164	4.92e-06	0.156	0.000137	29760	8	0.000268817	5	9.41e-07	800	798	0.9975	2	0	0.874152	0.0630651	0
2902	phylogenetic_fixedTrees	32	1300	0.1	4	32taxa_balanced_LHS	balanced	32taxa_balanced_RHS_reciprocal_close_4event	balanced	close	reciprocal	0.5	exp2_10	0.172	5.2e-06	0.162	7.32e-06	29760	9	0.000302419	5	0.00246876	800	799	0.99875	1	0	0.876635	0.0726952	0
2903	phylogenetic_fixedTrees	32	1300	0.1	4	32taxa_balanced_LHS	balanced	32taxa_balanced_RHS_reciprocal_close_4event	balanced	close	reciprocal	0.5	exp2_100	0.154	5.16e-06	0.145	1.86e-05	29760	2	6.72e-05	2	0.000812093	800	799	0.99875	1	0	0.860203	0.0663665	0
2904	phylogenetic_fixedTrees	32	1300	0.1	4	32taxa_balanced_LHS	balanced	32taxa_balanced_RHS_reciprocal_close_4event	balanced	close	reciprocal	0.5	exp2_11	0.159	4.36e-06	0.152	0.00029	29760	11	0.000369624	6	8.72e-07	800	799	0.99875	1	0	0.877568	0.0786607	0
2905	phylogenetic_fixedTrees	32	1300	0.1	4	32taxa_balanced_LHS	balanced	32taxa_balanced_RHS_reciprocal_close_4event	balanced	close	reciprocal	0.5	exp2_12	0.171	4.73e-06	0.157	6.42e-11	29760	5	0.000168011	3	0.00109854	800	800	1	0	0	0.869588	0.0683003	0
2906	phylogenetic_fixedTrees	32	1300	0.1	4	32taxa_balanced_LHS	balanced	32taxa_balanced_RHS_reciprocal_close_4event	balanced	close	reciprocal	0.5	exp2_13	0.156	4.8e-06	0.143	2.6e-10	29760	17	0.000571237	9	1.31e-05	800	800	1	0	0	0.85228	0.0695167	0
2907	phylogenetic_fixedTrees	32	1300	0.1	4	32taxa_balanced_LHS	balanced	32taxa_balanced_RHS_reciprocal_close_4event	balanced	close	reciprocal	0.5	exp2_14	0.156	4.62e-06	0.147	6.12e-05	29760	12	0.000403226	6	3.68e-06	800	800	1	0	0	0.867135	0.0684277	0
2908	phylogenetic_fixedTrees	32	1300	0.1	4	32taxa_balanced_LHS	balanced	32taxa_balanced_RHS_reciprocal_close_4event	balanced	close	reciprocal	0.5	exp2_15	0.183	5.15e-06	0.172	6.93e-07	29760	16	0.000537634	8	6.48e-07	800	798	0.9975	2	0	0.88566	0.065886	0
2909	phylogenetic_fixedTrees	32	1300	0.1	4	32taxa_balanced_LHS	balanced	32taxa_balanced_RHS_reciprocal_close_4event	balanced	close	reciprocal	0.5	exp2_16	0.156	5.46e-06	0.15	0.0038	29760	5	0.000168011	3	0.00599582	800	797	0.99625	3	0	0.853995	0.0689055	0
2910	phylogenetic_fixedTrees	32	1300	0.1	4	32taxa_balanced_LHS	balanced	32taxa_balanced_RHS_reciprocal_close_4event	balanced	close	reciprocal	0.5	exp2_17	0.174	5.6e-06	0.164	6.6e-06	29760	5	0.000168011	3	0.000239106	800	800	1	0	0	0.873934	0.0625918	0
2911	phylogenetic_fixedTrees	32	1300	0.1	4	32taxa_balanced_LHS	balanced	32taxa_balanced_RHS_reciprocal_close_4event	balanced	close	reciprocal	0.5	exp2_18	0.163	5.07e-06	0.155	9.47e-05	29760	10	0.000336022	6	0.00195534	800	799	0.99875	1	0	0.845663	0.0833037	0
2912	phylogenetic_fixedTrees	32	1300	0.1	4	32taxa_balanced_LHS	balanced	32taxa_balanced_RHS_reciprocal_close_4event	balanced	close	reciprocal	0.5	exp2_19	0.183	5.05e-06	0.17	1.14e-09	29760	10	0.000336022	5	3.69e-05	800	800	1	0	0	0.871261	0.0680334	0
2913	phylogenetic_fixedTrees	32	1300	0.1	4	32taxa_balanced_LHS	balanced	32taxa_balanced_RHS_reciprocal_close_4event	balanced	close	reciprocal	0.5	exp2_2	0.156	4.64e-06	0.149	0.0011	29760	9	0.000302419	5	1.97e-06	800	800	1	0	0	0.872787	0.0734077	0
2914	phylogenetic_fixedTrees	32	1300	0.1	4	32taxa_balanced_LHS	balanced	32taxa_balanced_RHS_reciprocal_close_4event	balanced	close	reciprocal	0.5	exp2_20	0.171	5.01e-06	0.159	2.75e-07	29760	12	0.000403226	7	0.000572712	800	800	1	0	0	0.848047	0.0724855	0
2915	phylogenetic_fixedTrees	32	1300	0.1	4	32taxa_balanced_LHS	balanced	32taxa_balanced_RHS_reciprocal_close_4event	balanced	close	reciprocal	0.5	exp2_21	0.178	5.34e-06	0.17	0.000379	29760	9	0.000302419	5	0.00014079	800	797	0.99625	3	0	0.852949	0.0692125	0
2916	phylogenetic_fixedTrees	32	1300	0.1	4	32taxa_balanced_LHS	balanced	32taxa_balanced_RHS_reciprocal_close_4event	balanced	close	reciprocal	0.5	exp2_22	0.168	4.87e-06	0.155	5.64e-10	29760	10	0.000336022	5	0.000108958	800	799	0.99875	1	0	0.844849	0.071772	0
2917	phylogenetic_fixedTrees	32	1300	0.1	4	32taxa_balanced_LHS	balanced	32taxa_balanced_RHS_reciprocal_close_4event	balanced	close	reciprocal	0.5	exp2_23	0.152	4.66e-06	0.14	1.34e-08	29760	16	0.000537634	9	1.41e-06	800	799	0.99875	1	0	0.847358	0.0646986	0
2918	phylogenetic_fixedTrees	32	1300	0.1	4	32taxa_balanced_LHS	balanced	32taxa_balanced_RHS_reciprocal_close_4event	balanced	close	reciprocal	0.5	exp2_24	0.193	5.6e-06	0.185	0.000309	29760	14	0.00047043	8	3.91e-07	800	798	0.9975	2	0	0.867712	0.0678059	0
2919	phylogenetic_fixedTrees	32	1300	0.1	4	32taxa_balanced_LHS	balanced	32taxa_balanced_RHS_reciprocal_close_4event	balanced	close	reciprocal	0.5	exp2_25	0.153	4.22e-06	0.145	2.58e-05	29760	6	0.000201613	3	0.000368353	800	799	0.99875	1	0	0.869943	0.0704811	0
2920	phylogenetic_fixedTrees	32	1300	0.1	4	32taxa_balanced_LHS	balanced	32taxa_balanced_RHS_reciprocal_close_4event	balanced	close	reciprocal	0.5	exp2_26	0.173	4.66e-06	0.165	7.18e-05	29760	11	0.000369624	6	4.4e-05	800	799	0.99875	1	0	0.881701	0.0626085	0
2921	phylogenetic_fixedTrees	32	1300	0.1	4	32taxa_balanced_LHS	balanced	32taxa_balanced_RHS_reciprocal_close_4event	balanced	close	reciprocal	0.5	exp2_27	0.156	4.42e-06	0.146	1.43e-06	29760	12	0.000403226	7	0.000176648	800	800	1	0	0	0.867126	0.0701891	0
2922	phylogenetic_fixedTrees	32	1300	0.1	4	32taxa_balanced_LHS	balanced	32taxa_balanced_RHS_reciprocal_close_4event	balanced	close	reciprocal	0.5	exp2_28	0.179	5.6e-06	0.171	0.000212	29760	9	0.000302419	5	0.00155012	800	800	1	0	0	0.860926	0.0671602	0
2923	phylogenetic_fixedTrees	32	1300	0.1	4	32taxa_balanced_LHS	balanced	32taxa_balanced_RHS_reciprocal_close_4event	balanced	close	reciprocal	0.5	exp2_29	0.163	4.76e-06	0.15	4.2e-09	29760	8	0.000268817	4	0.00174068	800	800	1	0	0	0.852701	0.0719321	0
2924	phylogenetic_fixedTrees	32	1300	0.1	4	32taxa_balanced_LHS	balanced	32taxa_balanced_RHS_reciprocal_close_4event	balanced	close	reciprocal	0.5	exp2_3	0.175	5.43e-06	0.163	2.08e-07	29760	12	0.000403226	6	0.000151666	800	800	1	0	0	0.861949	0.0693626	0
2925	phylogenetic_fixedTrees	32	1300	0.1	4	32taxa_balanced_LHS	balanced	32taxa_balanced_RHS_reciprocal_close_4event	balanced	close	reciprocal	0.5	exp2_30	0.168	4.77e-06	0.153	2.27e-12	29760	14	0.00047043	8	5.36e-06	800	799	0.99875	1	0	0.862711	0.0635295	0
2926	phylogenetic_fixedTrees	32	1300	0.1	4	32taxa_balanced_LHS	balanced	32taxa_balanced_RHS_reciprocal_close_4event	balanced	close	reciprocal	0.5	exp2_31	0.155	4.54e-06	0.14	3.4e-12	29760	7	0.000235215	4	0.000576924	800	798	0.9975	2	0	0.855118	0.0613576	0
2927	phylogenetic_fixedTrees	32	1300	0.1	4	32taxa_balanced_LHS	balanced	32taxa_balanced_RHS_reciprocal_close_4event	balanced	close	reciprocal	0.5	exp2_32	0.162	4.76e-06	0.154	0.000186	29760	12	0.000403226	6	1.56e-06	800	799	0.99875	1	0	0.871633	0.0635729	0
2928	phylogenetic_fixedTrees	32	1300	0.1	4	32taxa_balanced_LHS	balanced	32taxa_balanced_RHS_reciprocal_close_4event	balanced	close	reciprocal	0.5	exp2_33	0.163	4.64e-06	0.156	0.00151	29760	1	3.36e-05	1	0.0324761	800	796	0.995	3	1	0.870557	0.0719344	0
2929	phylogenetic_fixedTrees	32	1300	0.1	4	32taxa_balanced_LHS	balanced	32taxa_balanced_RHS_reciprocal_close_4event	balanced	close	reciprocal	0.5	exp2_34	0.161	4.73e-06	0.149	2.02e-08	29760	6	0.000201613	3	5.2e-06	800	799	0.99875	1	0	0.881542	0.0693754	0
2930	phylogenetic_fixedTrees	32	1300	0.1	4	32taxa_balanced_LHS	balanced	32taxa_balanced_RHS_reciprocal_close_4event	balanced	close	reciprocal	0.5	exp2_35	0.163	4.85e-06	0.15	6.79e-09	29760	13	0.000436828	7	7.04e-05	800	800	1	0	0	0.867648	0.076906	0
2931	phylogenetic_fixedTrees	32	1300	0.1	4	32taxa_balanced_LHS	balanced	32taxa_balanced_RHS_reciprocal_close_4event	balanced	close	reciprocal	0.5	exp2_36	0.153	4.5e-06	0.142	4.1e-08	29760	9	0.000302419	6	1.69e-06	800	799	0.99875	1	0	0.863126	0.062129	0
2932	phylogenetic_fixedTrees	32	1300	0.1	4	32taxa_balanced_LHS	balanced	32taxa_balanced_RHS_reciprocal_close_4event	balanced	close	reciprocal	0.5	exp2_37	0.179	5.04e-06	0.166	5.42e-09	29760	9	0.000302419	5	5.75e-06	800	798	0.9975	2	0	0.866201	0.0630011	0
2933	phylogenetic_fixedTrees	32	1300	0.1	4	32taxa_balanced_LHS	balanced	32taxa_balanced_RHS_reciprocal_close_4event	balanced	close	reciprocal	0.5	exp2_38	0.144	4.15e-06	0.133	3.48e-08	29760	12	0.000403226	7	4.72e-05	800	800	1	0	0	0.873352	0.0669188	0
2934	phylogenetic_fixedTrees	32	1300	0.1	4	32taxa_balanced_LHS	balanced	32taxa_balanced_RHS_reciprocal_close_4event	balanced	close	reciprocal	0.5	exp2_39	0.178	5.08e-06	0.169	8.11e-05	29760	10	0.000336022	5	7.78e-05	800	800	1	0	0	0.879777	0.0613648	0
2935	phylogenetic_fixedTrees	32	1300	0.1	4	32taxa_balanced_LHS	balanced	32taxa_balanced_RHS_reciprocal_close_4event	balanced	close	reciprocal	0.5	exp2_4	0.166	4.84e-06	0.152	1.97e-10	29760	14	0.00047043	8	2.22e-06	800	798	0.9975	2	0	0.864396	0.0630612	0
2936	phylogenetic_fixedTrees	32	1300	0.1	4	32taxa_balanced_LHS	balanced	32taxa_balanced_RHS_reciprocal_close_4event	balanced	close	reciprocal	0.5	exp2_40	0.178	5.43e-06	0.169	1.16e-05	29760	8	0.000268817	4	0.00353272	800	798	0.9975	2	0	0.873203	0.0572358	0
2937	phylogenetic_fixedTrees	32	1300	0.1	4	32taxa_balanced_LHS	balanced	32taxa_balanced_RHS_reciprocal_close_4event	balanced	close	reciprocal	0.5	exp2_41	0.152	4.32e-06	0.139	5.98e-10	29760	17	0.000571237	9	4.14e-06	800	799	0.99875	1	0	0.8551	0.0668938	0
2938	phylogenetic_fixedTrees	32	1300	0.1	4	32taxa_balanced_LHS	balanced	32taxa_balanced_RHS_reciprocal_close_4event	balanced	close	reciprocal	0.5	exp2_42	0.167	4.69e-06	0.154	1.26e-09	29760	15	0.000504032	8	1.66e-06	800	799	0.99875	1	0	0.865665	0.0724221	0
2939	phylogenetic_fixedTrees	32	1300	0.1	4	32taxa_balanced_LHS	balanced	32taxa_balanced_RHS_reciprocal_close_4event	balanced	close	reciprocal	0.5	exp2_43	0.17	4.96e-06	0.16	3.9e-06	29760	10	0.000336022	6	0.000843018	800	799	0.99875	1	0	0.859515	0.0597147	0
2940	phylogenetic_fixedTrees	32	1300	0.1	4	32taxa_balanced_LHS	balanced	32taxa_balanced_RHS_reciprocal_close_4event	balanced	close	reciprocal	0.5	exp2_44	0.164	4.95e-06	0.154	4.65e-06	29760	9	0.000302419	5	1.68e-07	800	800	1	0	0	0.866153	0.0705006	0
2941	phylogenetic_fixedTrees	32	1300	0.1	4	32taxa_balanced_LHS	balanced	32taxa_balanced_RHS_reciprocal_close_4event	balanced	close	reciprocal	0.5	exp2_45	0.15	4.52e-06	0.135	4.75e-12	29760	5	0.000168011	3	0.000130636	800	799	0.99875	1	0	0.880445	0.0749077	0
2942	phylogenetic_fixedTrees	32	1300	0.1	4	32taxa_balanced_LHS	balanced	32taxa_balanced_RHS_reciprocal_close_4event	balanced	close	reciprocal	0.5	exp2_46	0.156	4.64e-06	0.141	5.09e-12	29760	16	0.000537634	8	3.06e-05	800	800	1	0	0	0.862613	0.0627191	0
2943	phylogenetic_fixedTrees	32	1300	0.1	4	32taxa_balanced_LHS	balanced	32taxa_balanced_RHS_reciprocal_close_4event	balanced	close	reciprocal	0.5	exp2_47	0.189	6.14e-06	0.177	1.89e-07	29760	5	0.000168011	3	0.0061306	800	798	0.9975	2	0	0.851954	0.070599	0
2944	phylogenetic_fixedTrees	32	1300	0.1	4	32taxa_balanced_LHS	balanced	32taxa_balanced_RHS_reciprocal_close_4event	balanced	close	reciprocal	0.5	exp2_48	0.167	4.75e-06	0.158	4.74e-06	29760	12	0.000403226	7	0.000230854	800	800	1	0	0	0.856304	0.0657859	0
2945	phylogenetic_fixedTrees	32	1300	0.1	4	32taxa_balanced_LHS	balanced	32taxa_balanced_RHS_reciprocal_close_4event	balanced	close	reciprocal	0.5	exp2_49	0.167	5.09e-06	0.156	2.14e-06	29760	6	0.000201613	3	2.65e-06	800	799	0.99875	1	0	0.867161	0.0657369	0
2946	phylogenetic_fixedTrees	32	1300	0.1	4	32taxa_balanced_LHS	balanced	32taxa_balanced_RHS_reciprocal_close_4event	balanced	close	reciprocal	0.5	exp2_5	0.177	5.16e-06	0.168	0.000105	29760	8	0.000268817	5	0.000959718	800	799	0.99875	1	0	0.865596	0.0626913	0
2947	phylogenetic_fixedTrees	32	1300	0.1	4	32taxa_balanced_LHS	balanced	32taxa_balanced_RHS_reciprocal_close_4event	balanced	close	reciprocal	0.5	exp2_50	0.177	5.42e-06	0.163	2.27e-09	29760	8	0.000268817	5	5.71e-07	800	800	1	0	0	0.881153	0.0645517	0
2948	phylogenetic_fixedTrees	32	1300	0.1	4	32taxa_balanced_LHS	balanced	32taxa_balanced_RHS_reciprocal_close_4event	balanced	close	reciprocal	0.5	exp2_51	0.166	4.65e-06	0.158	0.000269	29760	6	0.000201613	5	1.68e-08	800	800	1	0	0	0.857941	0.0676301	0
2949	phylogenetic_fixedTrees	32	1300	0.1	4	32taxa_balanced_LHS	balanced	32taxa_balanced_RHS_reciprocal_close_4event	balanced	close	reciprocal	0.5	exp2_52	0.161	4.94e-06	0.152	8.92e-06	29760	5	0.000168011	3	0.00562105	800	798	0.9975	2	0	0.871799	0.0665311	0
2950	phylogenetic_fixedTrees	32	1300	0.1	4	32taxa_balanced_LHS	balanced	32taxa_balanced_RHS_reciprocal_close_4event	balanced	close	reciprocal	0.5	exp2_53	0.192	5.85e-06	0.185	0.000596	29760	13	0.000436828	7	7.46e-05	800	796	0.995	4	0	0.86343	0.0681157	0
2951	phylogenetic_fixedTrees	32	1300	0.1	4	32taxa_balanced_LHS	balanced	32taxa_balanced_RHS_reciprocal_close_4event	balanced	close	reciprocal	0.5	exp2_54	0.16	4.82e-06	0.149	1.75e-06	29760	4	0.000134409	2	0.000299086	800	800	1	0	0	0.86473	0.064396	0
2952	phylogenetic_fixedTrees	32	1300	0.1	4	32taxa_balanced_LHS	balanced	32taxa_balanced_RHS_reciprocal_close_4event	balanced	close	reciprocal	0.5	exp2_55	0.147	4.4e-06	0.133	3.27e-11	29760	5	0.000168011	3	0.000308629	800	797	0.99625	3	0	0.87572	0.0617508	0
2953	phylogenetic_fixedTrees	32	1300	0.1	4	32taxa_balanced_LHS	balanced	32taxa_balanced_RHS_reciprocal_close_4event	balanced	close	reciprocal	0.5	exp2_56	0.147	4.33e-06	0.136	1.94e-08	29760	9	0.000302419	5	7.55e-05	800	800	1	0	0	0.871234	0.0702375	0
2954	phylogenetic_fixedTrees	32	1300	0.1	4	32taxa_balanced_LHS	balanced	32taxa_balanced_RHS_reciprocal_close_4event	balanced	close	reciprocal	0.5	exp2_57	0.177	5.42e-06	0.165	1.63e-07	29760	7	0.000235215	4	9.03e-05	800	800	1	0	0	0.842964	0.0732102	0
2955	phylogenetic_fixedTrees	32	1300	0.1	4	32taxa_balanced_LHS	balanced	32taxa_balanced_RHS_reciprocal_close_4event	balanced	close	reciprocal	0.5	exp2_58	0.188	5.13e-06	0.176	3.1e-08	29760	15	0.000504032	8	1.48e-08	800	798	0.9975	2	0	0.849389	0.0658871	0
2956	phylogenetic_fixedTrees	32	1300	0.1	4	32taxa_balanced_LHS	balanced	32taxa_balanced_RHS_reciprocal_close_4event	balanced	close	reciprocal	0.5	exp2_59	0.191	5.63e-06	0.179	1.36e-07	29760	9	0.000302419	5	1.59e-05	800	799	0.99875	1	0	0.836738	0.0682892	0
2957	phylogenetic_fixedTrees	32	1300	0.1	4	32taxa_balanced_LHS	balanced	32taxa_balanced_RHS_reciprocal_close_4event	balanced	close	reciprocal	0.5	exp2_6	0.171	5.09e-06	0.157	5.7e-11	29760	6	0.000201613	4	0.000205961	800	800	1	0	0	0.874206	0.0741251	0
2958	phylogenetic_fixedTrees	32	1300	0.1	4	32taxa_balanced_LHS	balanced	32taxa_balanced_RHS_reciprocal_close_4event	balanced	close	reciprocal	0.5	exp2_60	0.17	4.96e-06	0.161	9.65e-05	29760	13	0.000436828	7	6.33e-08	800	799	0.99875	1	0	0.855929	0.0753804	0
2959	phylogenetic_fixedTrees	32	1300	0.1	4	32taxa_balanced_LHS	balanced	32taxa_balanced_RHS_reciprocal_close_4event	balanced	close	reciprocal	0.5	exp2_61	0.168	5.08e-06	0.157	3.05e-07	29760	7	0.000235215	4	0.00187387	800	800	1	0	0	0.880386	0.0688771	0
2960	phylogenetic_fixedTrees	32	1300	0.1	4	32taxa_balanced_LHS	balanced	32taxa_balanced_RHS_reciprocal_close_4event	balanced	close	reciprocal	0.5	exp2_62	0.155	4.45e-06	0.146	8.9e-06	29760	9	0.000302419	5	0.000277996	800	796	0.995	3	1	0.869427	0.0609783	0
2961	phylogenetic_fixedTrees	32	1300	0.1	4	32taxa_balanced_LHS	balanced	32taxa_balanced_RHS_reciprocal_close_4event	balanced	close	reciprocal	0.5	exp2_63	0.164	4.83e-06	0.154	1.23e-06	29760	12	0.000403226	6	3.23e-06	800	799	0.99875	1	0	0.859343	0.0535234	0
2962	phylogenetic_fixedTrees	32	1300	0.1	4	32taxa_balanced_LHS	balanced	32taxa_balanced_RHS_reciprocal_close_4event	balanced	close	reciprocal	0.5	exp2_64	0.178	5.17e-06	0.173	0.00807	29760	14	0.00047043	8	4.35e-05	800	800	1	0	0	0.875615	0.069589	0
2963	phylogenetic_fixedTrees	32	1300	0.1	4	32taxa_balanced_LHS	balanced	32taxa_balanced_RHS_reciprocal_close_4event	balanced	close	reciprocal	0.5	exp2_65	0.187	5.31e-06	0.178	0.000102	29760	11	0.000369624	7	9.28e-05	800	797	0.99625	3	0	0.864675	0.0703865	0
2964	phylogenetic_fixedTrees	32	1300	0.1	4	32taxa_balanced_LHS	balanced	32taxa_balanced_RHS_reciprocal_close_4event	balanced	close	reciprocal	0.5	exp2_66	0.19	5.78e-06	0.179	1.57e-06	29760	11	0.000369624	6	6.12e-07	800	799	0.99875	1	0	0.846102	0.0733443	0
2965	phylogenetic_fixedTrees	32	1300	0.1	4	32taxa_balanced_LHS	balanced	32taxa_balanced_RHS_reciprocal_close_4event	balanced	close	reciprocal	0.5	exp2_67	0.153	4.36e-06	0.139	1.87e-11	29760	13	0.000436828	7	2.81e-08	800	799	0.99875	1	0	0.867387	0.0602497	0
2966	phylogenetic_fixedTrees	32	1300	0.1	4	32taxa_balanced_LHS	balanced	32taxa_balanced_RHS_reciprocal_close_4event	balanced	close	reciprocal	0.5	exp2_68	0.173	4.95e-06	0.162	7.45e-07	29760	2	6.72e-05	1	0.00593974	800	800	1	0	0	0.851214	0.0768915	0
2967	phylogenetic_fixedTrees	32	1300	0.1	4	32taxa_balanced_LHS	balanced	32taxa_balanced_RHS_reciprocal_close_4event	balanced	close	reciprocal	0.5	exp2_69	0.155	4.46e-06	0.144	1.18e-07	29760	7	0.000235215	4	0.000121828	800	800	1	0	0	0.858368	0.0716229	0
2968	phylogenetic_fixedTrees	32	1300	0.1	4	32taxa_balanced_LHS	balanced	32taxa_balanced_RHS_reciprocal_close_4event	balanced	close	reciprocal	0.5	exp2_7	0.158	5.08e-06	0.15	0.000247	29760	6	0.000201613	4	0.000131687	800	798	0.9975	2	0	0.858854	0.0687697	0
2969	phylogenetic_fixedTrees	32	1300	0.1	4	32taxa_balanced_LHS	balanced	32taxa_balanced_RHS_reciprocal_close_4event	balanced	close	reciprocal	0.5	exp2_70	0.153	4.73e-06	0.144	2.01e-05	29760	5	0.000168011	4	9.16e-08	800	799	0.99875	1	0	0.869801	0.058129	0
2970	phylogenetic_fixedTrees	32	1300	0.1	4	32taxa_balanced_LHS	balanced	32taxa_balanced_RHS_reciprocal_close_4event	balanced	close	reciprocal	0.5	exp2_71	0.156	4.61e-06	0.145	1.42e-07	29760	11	0.000369624	7	0.00227205	800	798	0.9975	2	0	0.850296	0.0691385	0
2971	phylogenetic_fixedTrees	32	1300	0.1	4	32taxa_balanced_LHS	balanced	32taxa_balanced_RHS_reciprocal_close_4event	balanced	close	reciprocal	0.5	exp2_72	0.164	5e-06	0.152	2.93e-08	29760	7	0.000235215	4	0.000229516	800	798	0.9975	2	0	0.858099	0.0710773	0
2972	phylogenetic_fixedTrees	32	1300	0.1	4	32taxa_balanced_LHS	balanced	32taxa_balanced_RHS_reciprocal_close_4event	balanced	close	reciprocal	0.5	exp2_73	0.156	4.82e-06	0.143	2.08e-09	29760	11	0.000369624	7	0.00429606	800	799	0.99875	1	0	0.864166	0.0747075	0
2973	phylogenetic_fixedTrees	32	1300	0.1	4	32taxa_balanced_LHS	balanced	32taxa_balanced_RHS_reciprocal_close_4event	balanced	close	reciprocal	0.5	exp2_74	0.166	5.25e-06	0.153	1.18e-08	29760	14	0.00047043	7	1.78e-06	800	800	1	0	0	0.84289	0.0656468	0
2974	phylogenetic_fixedTrees	32	1300	0.1	4	32taxa_balanced_LHS	balanced	32taxa_balanced_RHS_reciprocal_close_4event	balanced	close	reciprocal	0.5	exp2_75	0.177	5.06e-06	0.167	1.24e-06	29760	12	0.000403226	7	0.000202809	800	799	0.99875	1	0	0.881197	0.0590929	0
2975	phylogenetic_fixedTrees	32	1300	0.1	4	32taxa_balanced_LHS	balanced	32taxa_balanced_RHS_reciprocal_close_4event	balanced	close	reciprocal	0.5	exp2_76	0.162	4.84e-06	0.153	2.67e-05	29760	5	0.000168011	3	0.000115951	800	799	0.99875	1	0	0.863206	0.0659828	0
2976	phylogenetic_fixedTrees	32	1300	0.1	4	32taxa_balanced_LHS	balanced	32taxa_balanced_RHS_reciprocal_close_4event	balanced	close	reciprocal	0.5	exp2_77	0.157	4.38e-06	0.144	2.56e-10	29760	9	0.000302419	5	4.98e-06	800	797	0.99625	3	0	0.852773	0.0709027	0
2977	phylogenetic_fixedTrees	32	1300	0.1	4	32taxa_balanced_LHS	balanced	32taxa_balanced_RHS_reciprocal_close_4event	balanced	close	reciprocal	0.5	exp2_78	0.175	5.45e-06	0.164	3.34e-07	29760	13	0.000436828	8	6.11e-05	800	798	0.9975	2	0	0.859793	0.0779538	0
2978	phylogenetic_fixedTrees	32	1300	0.1	4	32taxa_balanced_LHS	balanced	32taxa_balanced_RHS_reciprocal_close_4event	balanced	close	reciprocal	0.5	exp2_79	0.157	4.59e-06	0.147	8.68e-07	29760	14	0.00047043	8	0.000385249	800	800	1	0	0	0.874138	0.0604511	0
2979	phylogenetic_fixedTrees	32	1300	0.1	4	32taxa_balanced_LHS	balanced	32taxa_balanced_RHS_reciprocal_close_4event	balanced	close	reciprocal	0.5	exp2_8	0.188	5.92e-06	0.175	4.17e-08	29760	5	0.000168011	3	0.000936889	800	798	0.9975	2	0	0.854537	0.0652269	0
2980	phylogenetic_fixedTrees	32	1300	0.1	4	32taxa_balanced_LHS	balanced	32taxa_balanced_RHS_reciprocal_close_4event	balanced	close	reciprocal	0.5	exp2_80	0.183	5.27e-06	0.17	5.4e-08	29760	5	0.000168011	3	0.0120349	800	799	0.99875	1	0	0.878381	0.0634461	0
2981	phylogenetic_fixedTrees	32	1300	0.1	4	32taxa_balanced_LHS	balanced	32taxa_balanced_RHS_reciprocal_close_4event	balanced	close	reciprocal	0.5	exp2_81	0.171	5.36e-06	0.158	1.17e-08	29760	5	0.000168011	3	5.36e-05	800	800	1	0	0	0.883745	0.0630289	0
2982	phylogenetic_fixedTrees	32	1300	0.1	4	32taxa_balanced_LHS	balanced	32taxa_balanced_RHS_reciprocal_close_4event	balanced	close	reciprocal	0.5	exp2_82	0.158	5.55e-06	0.147	8.59e-07	29760	7	0.000235215	5	6.18e-05	800	800	1	0	0	0.866734	0.0710679	0
2983	phylogenetic_fixedTrees	32	1300	0.1	4	32taxa_balanced_LHS	balanced	32taxa_balanced_RHS_reciprocal_close_4event	balanced	close	reciprocal	0.5	exp2_83	0.176	5.06e-06	0.165	5.1e-07	29760	11	0.000369624	6	0.000133034	800	800	1	0	0	0.848969	0.0719455	0
2984	phylogenetic_fixedTrees	32	1300	0.1	4	32taxa_balanced_LHS	balanced	32taxa_balanced_RHS_reciprocal_close_4event	balanced	close	reciprocal	0.5	exp2_84	0.158	4.69e-06	0.144	3.26e-11	29760	8	0.000268817	4	3.87e-06	800	798	0.9975	2	0	0.862968	0.0643237	0
2985	phylogenetic_fixedTrees	32	1300	0.1	4	32taxa_balanced_LHS	balanced	32taxa_balanced_RHS_reciprocal_close_4event	balanced	close	reciprocal	0.5	exp2_85	0.179	4.81e-06	0.165	1.54e-10	29760	12	0.000403226	6	2.39e-08	800	798	0.9975	2	0	0.854547	0.067965	0
2986	phylogenetic_fixedTrees	32	1300	0.1	4	32taxa_balanced_LHS	balanced	32taxa_balanced_RHS_reciprocal_close_4event	balanced	close	reciprocal	0.5	exp2_86	0.148	4.27e-06	0.139	1.26e-06	29760	6	0.000201613	4	5.67e-05	800	798	0.9975	2	0	0.874872	0.0645122	0
2987	phylogenetic_fixedTrees	32	1300	0.1	4	32taxa_balanced_LHS	balanced	32taxa_balanced_RHS_reciprocal_close_4event	balanced	close	reciprocal	0.5	exp2_87	0.171	5.23e-06	0.161	4.59e-06	29760	9	0.000302419	4	3.55e-05	800	799	0.99875	1	0	0.873865	0.066782	0
2988	phylogenetic_fixedTrees	32	1300	0.1	4	32taxa_balanced_LHS	balanced	32taxa_balanced_RHS_reciprocal_close_4event	balanced	close	reciprocal	0.5	exp2_88	0.176	5.1e-06	0.166	1.08e-05	29760	6	0.000201613	3	0.00016228	800	798	0.9975	2	0	0.86809	0.0732286	0
2989	phylogenetic_fixedTrees	32	1300	0.1	4	32taxa_balanced_LHS	balanced	32taxa_balanced_RHS_reciprocal_close_4event	balanced	close	reciprocal	0.5	exp2_89	0.161	4.47e-06	0.148	4.5e-09	29760	12	0.000403226	6	0.000318737	800	800	1	0	0	0.870768	0.0659822	0
2990	phylogenetic_fixedTrees	32	1300	0.1	4	32taxa_balanced_LHS	balanced	32taxa_balanced_RHS_reciprocal_close_4event	balanced	close	reciprocal	0.5	exp2_9	0.165	4.68e-06	0.156	6.6e-06	29760	11	0.000369624	6	2.45e-07	800	798	0.9975	2	0	0.879756	0.0692642	0
2991	phylogenetic_fixedTrees	32	1300	0.1	4	32taxa_balanced_LHS	balanced	32taxa_balanced_RHS_reciprocal_close_4event	balanced	close	reciprocal	0.5	exp2_90	0.176	5.42e-06	0.166	3.91e-06	29760	8	0.000268817	4	2.36e-07	800	798	0.9975	1	1	0.87176	0.0714455	0
2992	phylogenetic_fixedTrees	32	1300	0.1	4	32taxa_balanced_LHS	balanced	32taxa_balanced_RHS_reciprocal_close_4event	balanced	close	reciprocal	0.5	exp2_91	0.164	5.29e-06	0.151	2.3e-08	29760	5	0.000168011	3	9.6e-05	800	798	0.9975	2	0	0.87846	0.0715428	0
2993	phylogenetic_fixedTrees	32	1300	0.1	4	32taxa_balanced_LHS	balanced	32taxa_balanced_RHS_reciprocal_close_4event	balanced	close	reciprocal	0.5	exp2_92	0.179	5.06e-06	0.169	1.99e-05	29760	19	0.000638441	11	2.26e-06	800	799	0.99875	1	0	0.862646	0.0716379	0
2994	phylogenetic_fixedTrees	32	1300	0.1	4	32taxa_balanced_LHS	balanced	32taxa_balanced_RHS_reciprocal_close_4event	balanced	close	reciprocal	0.5	exp2_93	0.143	4.76e-06	0.132	7.73e-07	29760	8	0.000268817	4	4.7e-05	800	799	0.99875	1	0	0.862531	0.068421	0
2995	phylogenetic_fixedTrees	32	1300	0.1	4	32taxa_balanced_LHS	balanced	32taxa_balanced_RHS_reciprocal_close_4event	balanced	close	reciprocal	0.5	exp2_94	0.151	5.02e-06	0.141	2.75e-06	29760	5	0.000168011	3	0.00916513	800	799	0.99875	1	0	0.873959	0.0642792	0
2996	phylogenetic_fixedTrees	32	1300	0.1	4	32taxa_balanced_LHS	balanced	32taxa_balanced_RHS_reciprocal_close_4event	balanced	close	reciprocal	0.5	exp2_95	0.174	5.5e-06	0.161	4.34e-08	29760	10	0.000336022	7	2.06e-05	800	798	0.9975	2	0	0.861242	0.0809171	0
2997	phylogenetic_fixedTrees	32	1300	0.1	4	32taxa_balanced_LHS	balanced	32taxa_balanced_RHS_reciprocal_close_4event	balanced	close	reciprocal	0.5	exp2_96	0.164	4.42e-06	0.155	2.49e-05	29760	10	0.000336022	5	0.000139344	800	799	0.99875	1	0	0.864145	0.0656034	0
2998	phylogenetic_fixedTrees	32	1300	0.1	4	32taxa_balanced_LHS	balanced	32taxa_balanced_RHS_reciprocal_close_4event	balanced	close	reciprocal	0.5	exp2_97	0.17	4.95e-06	0.161	4.42e-05	29760	13	0.000436828	8	3.59e-05	800	799	0.99875	1	0	0.864709	0.076861	0
2999	phylogenetic_fixedTrees	32	1300	0.1	4	32taxa_balanced_LHS	balanced	32taxa_balanced_RHS_reciprocal_close_4event	balanced	close	reciprocal	0.5	exp2_98	0.175	5.61e-06	0.166	5.31e-05	29760	6	0.000201613	3	0.0156226	800	785	0.98125	8	7	0.880639	0.0715712	0
3000	phylogenetic_fixedTrees	32	1300	0.1	4	32taxa_balanced_LHS	balanced	32taxa_balanced_RHS_reciprocal_close_4event	balanced	close	reciprocal	0.5	exp2_99	0.153	4.6e-06	0.14	1.87e-09	29760	6	0.000201613	4	0.00140146	800	798	0.9975	2	0	0.859713	0.0592275	0
3001	phylogenetic_fixedTrees	32	1300	0.1	5	32taxa_balanced_LHS	balanced	32taxa_balanced_RHS_reciprocal_close_5event	balanced	close	reciprocal	0.5	exp2_1	0.175	5.55e-06	0.16	9.76e-11	29760	14	0.00047043	8	0.0002563	800	798	0.9975	2	0	0.853198	0.0787197	0
3002	phylogenetic_fixedTrees	32	1300	0.1	5	32taxa_balanced_LHS	balanced	32taxa_balanced_RHS_reciprocal_close_5event	balanced	close	reciprocal	0.5	exp2_10	0.174	4.97e-06	0.16	2.17e-10	29760	6	0.000201613	3	0.00146416	800	799	0.99875	1	0	0.830855	0.0594872	0
3003	phylogenetic_fixedTrees	32	1300	0.1	5	32taxa_balanced_LHS	balanced	32taxa_balanced_RHS_reciprocal_close_5event	balanced	close	reciprocal	0.5	exp2_100	0.173	5.54e-06	0.162	8.95e-07	29760	3	0.000100806	2	0.0133843	800	798	0.9975	2	0	0.839115	0.0819288	0
3004	phylogenetic_fixedTrees	32	1300	0.1	5	32taxa_balanced_LHS	balanced	32taxa_balanced_RHS_reciprocal_close_5event	balanced	close	reciprocal	0.5	exp2_11	0.162	5.66e-06	0.148	2.42e-09	29760	10	0.000336022	5	1.28e-06	800	799	0.99875	1	0	0.840566	0.070624	0
3005	phylogenetic_fixedTrees	32	1300	0.1	5	32taxa_balanced_LHS	balanced	32taxa_balanced_RHS_reciprocal_close_5event	balanced	close	reciprocal	0.5	exp2_12	0.171	4.82e-06	0.159	6.13e-09	29760	12	0.000403226	6	4.15e-06	800	800	1	0	0	0.825939	0.0692853	0
3006	phylogenetic_fixedTrees	32	1300	0.1	5	32taxa_balanced_LHS	balanced	32taxa_balanced_RHS_reciprocal_close_5event	balanced	close	reciprocal	0.5	exp2_13	0.177	5.82e-06	0.169	0.000107	29760	7	0.000235215	4	0.000983244	800	798	0.9975	2	0	0.844978	0.0712814	0
3007	phylogenetic_fixedTrees	32	1300	0.1	5	32taxa_balanced_LHS	balanced	32taxa_balanced_RHS_reciprocal_close_5event	balanced	close	reciprocal	0.5	exp2_14	0.16	4.92e-06	0.146	1.4e-10	29760	8	0.000268817	5	0.00036224	800	799	0.99875	1	0	0.857423	0.0698387	0
3008	phylogenetic_fixedTrees	32	1300	0.1	5	32taxa_balanced_LHS	balanced	32taxa_balanced_RHS_reciprocal_close_5event	balanced	close	reciprocal	0.5	exp2_15	0.175	5.01e-06	0.159	2.09e-12	29760	19	0.000638441	10	7.92e-07	800	800	1	0	0	0.864094	0.0740667	0
3009	phylogenetic_fixedTrees	32	1300	0.1	5	32taxa_balanced_LHS	balanced	32taxa_balanced_RHS_reciprocal_close_5event	balanced	close	reciprocal	0.5	exp2_16	0.169	5.12e-06	0.145	2.38e-27	29760	28	0.00094086	15	1.15e-06	800	800	1	0	0	0.844135	0.0852731	0
3010	phylogenetic_fixedTrees	32	1300	0.1	5	32taxa_balanced_LHS	balanced	32taxa_balanced_RHS_reciprocal_close_5event	balanced	close	reciprocal	0.5	exp2_17	0.172	5.32e-06	0.158	5.34e-10	29760	7	0.000235215	4	0.0010202	800	797	0.99625	3	0	0.836279	0.0799333	0
3011	phylogenetic_fixedTrees	32	1300	0.1	5	32taxa_balanced_LHS	balanced	32taxa_balanced_RHS_reciprocal_close_5event	balanced	close	reciprocal	0.5	exp2_18	0.148	4.29e-06	0.134	1.54e-12	29760	14	0.00047043	7	2.09e-08	800	798	0.9975	2	0	0.847871	0.0613576	0
3012	phylogenetic_fixedTrees	32	1300	0.1	5	32taxa_balanced_LHS	balanced	32taxa_balanced_RHS_reciprocal_close_5event	balanced	close	reciprocal	0.5	exp2_19	0.167	5.31e-06	0.155	1.28e-07	29760	18	0.000604839	10	6.15e-05	800	798	0.9975	2	0	0.837028	0.0719739	0
3013	phylogenetic_fixedTrees	32	1300	0.1	5	32taxa_balanced_LHS	balanced	32taxa_balanced_RHS_reciprocal_close_5event	balanced	close	reciprocal	0.5	exp2_2	0.176	4.66e-06	0.157	2.03e-18	29760	14	0.00047043	8	2.17e-05	800	798	0.9975	2	0	0.831858	0.076228	0
3014	phylogenetic_fixedTrees	32	1300	0.1	5	32taxa_balanced_LHS	balanced	32taxa_balanced_RHS_reciprocal_close_5event	balanced	close	reciprocal	0.5	exp2_20	0.145	4.62e-06	0.13	4.18e-12	29760	7	0.000235215	4	0.000407145	800	796	0.995	2	2	0.843654	0.0736318	0
3015	phylogenetic_fixedTrees	32	1300	0.1	5	32taxa_balanced_LHS	balanced	32taxa_balanced_RHS_reciprocal_close_5event	balanced	close	reciprocal	0.5	exp2_21	0.173	5.12e-06	0.159	8.4e-10	29760	12	0.000403226	6	9.02e-12	800	797	0.99625	2	1	0.852317	0.0669294	0
3016	phylogenetic_fixedTrees	32	1300	0.1	5	32taxa_balanced_LHS	balanced	32taxa_balanced_RHS_reciprocal_close_5event	balanced	close	reciprocal	0.5	exp2_22	0.168	4.79e-06	0.155	1.22e-08	29760	14	0.00047043	7	1.73e-05	800	797	0.99625	3	0	0.856143	0.0757297	0
3017	phylogenetic_fixedTrees	32	1300	0.1	5	32taxa_balanced_LHS	balanced	32taxa_balanced_RHS_reciprocal_close_5event	balanced	close	reciprocal	0.5	exp2_23	0.168	4.9e-06	0.157	1.44e-06	29760	8	0.000268817	5	0.000161819	800	799	0.99875	1	0	0.845026	0.0612848	0
3018	phylogenetic_fixedTrees	32	1300	0.1	5	32taxa_balanced_LHS	balanced	32taxa_balanced_RHS_reciprocal_close_5event	balanced	close	reciprocal	0.5	exp2_24	0.168	4.92e-06	0.153	2.22e-11	29760	10	0.000336022	6	5.36e-06	800	800	1	0	0	0.854796	0.0687987	0
3019	phylogenetic_fixedTrees	32	1300	0.1	5	32taxa_balanced_LHS	balanced	32taxa_balanced_RHS_reciprocal_close_5event	balanced	close	reciprocal	0.5	exp2_25	0.175	5.08e-06	0.166	4.14e-05	29760	15	0.000504032	7	7.57e-06	800	800	1	0	0	0.843665	0.0569956	0
3020	phylogenetic_fixedTrees	32	1300	0.1	5	32taxa_balanced_LHS	balanced	32taxa_balanced_RHS_reciprocal_close_5event	balanced	close	reciprocal	0.5	exp2_26	0.175	4.83e-06	0.161	1.27e-10	29760	15	0.000504032	8	2.18e-06	800	800	1	0	0	0.843559	0.0698893	0
3021	phylogenetic_fixedTrees	32	1300	0.1	5	32taxa_balanced_LHS	balanced	32taxa_balanced_RHS_reciprocal_close_5event	balanced	close	reciprocal	0.5	exp2_27	0.183	5.95e-06	0.171	7.08e-08	29760	7	0.000235215	4	1.81e-06	800	799	0.99875	1	0	0.835151	0.0677809	0
3022	phylogenetic_fixedTrees	32	1300	0.1	5	32taxa_balanced_LHS	balanced	32taxa_balanced_RHS_reciprocal_close_5event	balanced	close	reciprocal	0.5	exp2_28	0.168	5.3e-06	0.157	1.18e-06	29760	6	0.000201613	3	0.000814601	800	799	0.99875	1	0	0.84518	0.0798359	0
3023	phylogenetic_fixedTrees	32	1300	0.1	5	32taxa_balanced_LHS	balanced	32taxa_balanced_RHS_reciprocal_close_5event	balanced	close	reciprocal	0.5	exp2_29	0.17	4.97e-06	0.157	5.83e-10	29760	21	0.000705645	12	8.96e-08	800	800	1	0	0	0.833931	0.0704032	0
3024	phylogenetic_fixedTrees	32	1300	0.1	5	32taxa_balanced_LHS	balanced	32taxa_balanced_RHS_reciprocal_close_5event	balanced	close	reciprocal	0.5	exp2_3	0.16	4.89e-06	0.146	3.12e-11	29760	9	0.000302419	5	2.28e-06	800	800	1	0	0	0.851539	0.0693548	0
3025	phylogenetic_fixedTrees	32	1300	0.1	5	32taxa_balanced_LHS	balanced	32taxa_balanced_RHS_reciprocal_close_5event	balanced	close	reciprocal	0.5	exp2_30	0.152	4.49e-06	0.14	2.65e-08	29760	16	0.000537634	9	3.02e-06	800	798	0.9975	2	0	0.852904	0.0634477	0
3026	phylogenetic_fixedTrees	32	1300	0.1	5	32taxa_balanced_LHS	balanced	32taxa_balanced_RHS_reciprocal_close_5event	balanced	close	reciprocal	0.5	exp2_31	0.179	5.74e-06	0.171	0.000114	29760	4	0.000134409	2	0.0272694	800	797	0.99625	3	0	0.842272	0.0791034	0
3027	phylogenetic_fixedTrees	32	1300	0.1	5	32taxa_balanced_LHS	balanced	32taxa_balanced_RHS_reciprocal_close_5event	balanced	close	reciprocal	0.5	exp2_32	0.158	4.71e-06	0.145	8.46e-10	29760	9	0.000302419	5	1.32e-06	800	800	1	0	0	0.844399	0.0780862	0
3028	phylogenetic_fixedTrees	32	1300	0.1	5	32taxa_balanced_LHS	balanced	32taxa_balanced_RHS_reciprocal_close_5event	balanced	close	reciprocal	0.5	exp2_33	0.157	4.74e-06	0.143	7.05e-12	29760	11	0.000369624	6	8.95e-06	800	799	0.99875	1	0	0.827611	0.0681752	0
3029	phylogenetic_fixedTrees	32	1300	0.1	5	32taxa_balanced_LHS	balanced	32taxa_balanced_RHS_reciprocal_close_5event	balanced	close	reciprocal	0.5	exp2_34	0.153	4.35e-06	0.14	1.25e-10	29760	7	0.000235215	4	2.08e-05	800	800	1	0	0	0.848763	0.0700562	0
3030	phylogenetic_fixedTrees	32	1300	0.1	5	32taxa_balanced_LHS	balanced	32taxa_balanced_RHS_reciprocal_close_5event	balanced	close	reciprocal	0.5	exp2_35	0.16	4.33e-06	0.144	2.13e-16	29760	17	0.000571237	9	7.55e-05	800	800	1	0	0	0.849568	0.0727798	0
3031	phylogenetic_fixedTrees	32	1300	0.1	5	32taxa_balanced_LHS	balanced	32taxa_balanced_RHS_reciprocal_close_5event	balanced	close	reciprocal	0.5	exp2_36	0.171	5.06e-06	0.156	7.78e-12	29760	7	0.000235215	4	4.42e-05	800	797	0.99625	3	0	0.861357	0.0629383	0
3032	phylogenetic_fixedTrees	32	1300	0.1	5	32taxa_balanced_LHS	balanced	32taxa_balanced_RHS_reciprocal_close_5event	balanced	close	reciprocal	0.5	exp2_37	0.184	5.71e-06	0.169	9.08e-11	29760	10	0.000336022	5	0.000534607	800	797	0.99625	3	0	0.855402	0.0666524	0
3033	phylogenetic_fixedTrees	32	1300	0.1	5	32taxa_balanced_LHS	balanced	32taxa_balanced_RHS_reciprocal_close_5event	balanced	close	reciprocal	0.5	exp2_38	0.179	4.84e-06	0.163	2.7e-13	29760	12	0.000403226	6	2.4e-05	800	800	1	0	0	0.873908	0.0553387	0
3034	phylogenetic_fixedTrees	32	1300	0.1	5	32taxa_balanced_LHS	balanced	32taxa_balanced_RHS_reciprocal_close_5event	balanced	close	reciprocal	0.5	exp2_39	0.191	5.47e-06	0.18	7.43e-07	29760	15	0.000504032	8	1.86e-06	800	800	1	0	0	0.836752	0.0650684	0
3035	phylogenetic_fixedTrees	32	1300	0.1	5	32taxa_balanced_LHS	balanced	32taxa_balanced_RHS_reciprocal_close_5event	balanced	close	reciprocal	0.5	exp2_4	0.169	4.89e-06	0.157	3.16e-09	29760	3	0.000100806	2	0.0124965	800	793	0.99125	2	5	0.857021	0.0789733	0
3036	phylogenetic_fixedTrees	32	1300	0.1	5	32taxa_balanced_LHS	balanced	32taxa_balanced_RHS_reciprocal_close_5event	balanced	close	reciprocal	0.5	exp2_40	0.18	5.82e-06	0.166	2.12e-09	29760	19	0.000638441	11	8.77e-06	800	800	1	0	0	0.822631	0.0687759	0
3037	phylogenetic_fixedTrees	32	1300	0.1	5	32taxa_balanced_LHS	balanced	32taxa_balanced_RHS_reciprocal_close_5event	balanced	close	reciprocal	0.5	exp2_41	0.167	5e-06	0.152	1.69e-11	29760	12	0.000403226	7	1.75e-05	800	800	1	0	0	0.841188	0.0612964	0
3038	phylogenetic_fixedTrees	32	1300	0.1	5	32taxa_balanced_LHS	balanced	32taxa_balanced_RHS_reciprocal_close_5event	balanced	close	reciprocal	0.5	exp2_42	0.197	5.75e-06	0.182	1.11e-10	29760	8	0.000268817	6	0.000526631	800	800	1	0	0	0.840772	0.0775039	0
3039	phylogenetic_fixedTrees	32	1300	0.1	5	32taxa_balanced_LHS	balanced	32taxa_balanced_RHS_reciprocal_close_5event	balanced	close	reciprocal	0.5	exp2_43	0.194	6.01e-06	0.183	2.87e-06	29760	8	0.000268817	6	0.000914643	800	798	0.9975	2	0	0.863509	0.070901	0
3040	phylogenetic_fixedTrees	32	1300	0.1	5	32taxa_balanced_LHS	balanced	32taxa_balanced_RHS_reciprocal_close_5event	balanced	close	reciprocal	0.5	exp2_44	0.181	5.33e-06	0.163	1.53e-14	29760	11	0.000369624	6	0.00211904	800	798	0.9975	2	0	0.845612	0.0634266	0
3041	phylogenetic_fixedTrees	32	1300	0.1	5	32taxa_balanced_LHS	balanced	32taxa_balanced_RHS_reciprocal_close_5event	balanced	close	reciprocal	0.5	exp2_45	0.184	5.06e-06	0.167	1.56e-14	29760	10	0.000336022	5	3.73e-05	800	798	0.9975	2	0	0.830848	0.0783137	0
3042	phylogenetic_fixedTrees	32	1300	0.1	5	32taxa_balanced_LHS	balanced	32taxa_balanced_RHS_reciprocal_close_5event	balanced	close	reciprocal	0.5	exp2_46	0.163	5.14e-06	0.146	6.45e-14	29760	15	0.000504032	8	6.52e-06	800	795	0.99375	5	0	0.845089	0.0691696	0
3043	phylogenetic_fixedTrees	32	1300	0.1	5	32taxa_balanced_LHS	balanced	32taxa_balanced_RHS_reciprocal_close_5event	balanced	close	reciprocal	0.5	exp2_47	0.161	5.18e-06	0.149	3.34e-07	29760	4	0.000134409	2	0.000910654	800	799	0.99875	1	0	0.824632	0.0771507	0
3044	phylogenetic_fixedTrees	32	1300	0.1	5	32taxa_balanced_LHS	balanced	32taxa_balanced_RHS_reciprocal_close_5event	balanced	close	reciprocal	0.5	exp2_48	0.175	5.31e-06	0.163	9.7e-08	29760	14	0.00047043	7	3.02e-06	800	799	0.99875	1	0	0.852536	0.0637136	0
3045	phylogenetic_fixedTrees	32	1300	0.1	5	32taxa_balanced_LHS	balanced	32taxa_balanced_RHS_reciprocal_close_5event	balanced	close	reciprocal	0.5	exp2_49	0.173	5.28e-06	0.164	2.63e-05	29760	24	0.000806452	13	5.22e-06	800	797	0.99625	3	0	0.841131	0.0688231	0
3046	phylogenetic_fixedTrees	32	1300	0.1	5	32taxa_balanced_LHS	balanced	32taxa_balanced_RHS_reciprocal_close_5event	balanced	close	reciprocal	0.5	exp2_5	0.17	5.67e-06	0.161	8.3e-05	29760	2	6.72e-05	2	0.00784979	800	800	1	0	0	0.849589	0.0722731	0
3047	phylogenetic_fixedTrees	32	1300	0.1	5	32taxa_balanced_LHS	balanced	32taxa_balanced_RHS_reciprocal_close_5event	balanced	close	reciprocal	0.5	exp2_50	0.194	5.76e-06	0.179	5.7e-11	29760	17	0.000571237	7	3.56e-08	800	799	0.99875	1	0	0.83095	0.0853454	0
3048	phylogenetic_fixedTrees	32	1300	0.1	5	32taxa_balanced_LHS	balanced	32taxa_balanced_RHS_reciprocal_close_5event	balanced	close	reciprocal	0.5	exp2_51	0.163	4.78e-06	0.15	3.74e-10	29760	12	0.000403226	6	1.41e-05	800	799	0.99875	1	0	0.858909	0.0656919	0
3049	phylogenetic_fixedTrees	32	1300	0.1	5	32taxa_balanced_LHS	balanced	32taxa_balanced_RHS_reciprocal_close_5event	balanced	close	reciprocal	0.5	exp2_52	0.163	5.15e-06	0.158	0.00885	29760	4	0.000134409	2	0.0054024	800	799	0.99875	1	0	0.853812	0.0684055	0
3050	phylogenetic_fixedTrees	32	1300	0.1	5	32taxa_balanced_LHS	balanced	32taxa_balanced_RHS_reciprocal_close_5event	balanced	close	reciprocal	0.5	exp2_53	0.167	4.83e-06	0.153	8.37e-11	29760	18	0.000604839	9	6.02e-07	800	799	0.99875	1	0	0.829635	0.0611719	0
3051	phylogenetic_fixedTrees	32	1300	0.1	5	32taxa_balanced_LHS	balanced	32taxa_balanced_RHS_reciprocal_close_5event	balanced	close	reciprocal	0.5	exp2_54	0.163	5.02e-06	0.156	0.00115	29760	5	0.000168011	3	0.00163483	800	800	1	0	0	0.843387	0.0724271	0
3052	phylogenetic_fixedTrees	32	1300	0.1	5	32taxa_balanced_LHS	balanced	32taxa_balanced_RHS_reciprocal_close_5event	balanced	close	reciprocal	0.5	exp2_55	0.175	4.68e-06	0.162	6.47e-10	29760	9	0.000302419	7	0.0010498	800	798	0.9975	2	0	0.834206	0.0690501	0
3053	phylogenetic_fixedTrees	32	1300	0.1	5	32taxa_balanced_LHS	balanced	32taxa_balanced_RHS_reciprocal_close_5event	balanced	close	reciprocal	0.5	exp2_56	0.163	5.09e-06	0.149	6.78e-10	29760	11	0.000369624	7	5.85e-06	800	798	0.9975	1	1	0.85171	0.0716218	0
3054	phylogenetic_fixedTrees	32	1300	0.1	5	32taxa_balanced_LHS	balanced	32taxa_balanced_RHS_reciprocal_close_5event	balanced	close	reciprocal	0.5	exp2_57	0.161	4.47e-06	0.145	1.79e-14	29760	14	0.00047043	7	2.02e-07	800	797	0.99625	3	0	0.848188	0.0718576	0
3055	phylogenetic_fixedTrees	32	1300	0.1	5	32taxa_balanced_LHS	balanced	32taxa_balanced_RHS_reciprocal_close_5event	balanced	close	reciprocal	0.5	exp2_58	0.164	4.56e-06	0.152	3.07e-08	29760	11	0.000369624	6	0.000163859	800	799	0.99875	1	0	0.856942	0.062515	0
3056	phylogenetic_fixedTrees	32	1300	0.1	5	32taxa_balanced_LHS	balanced	32taxa_balanced_RHS_reciprocal_close_5event	balanced	close	reciprocal	0.5	exp2_59	0.166	5.18e-06	0.153	1.7e-08	29760	16	0.000537634	8	1.23e-05	800	800	1	0	0	0.84348	0.0655723	0
3057	phylogenetic_fixedTrees	32	1300	0.1	5	32taxa_balanced_LHS	balanced	32taxa_balanced_RHS_reciprocal_close_5event	balanced	close	reciprocal	0.5	exp2_6	0.152	4.78e-06	0.137	4.61e-12	29760	13	0.000436828	7	0.0011078	800	800	1	0	0	0.858469	0.0594455	0
3058	phylogenetic_fixedTrees	32	1300	0.1	5	32taxa_balanced_LHS	balanced	32taxa_balanced_RHS_reciprocal_close_5event	balanced	close	reciprocal	0.5	exp2_60	0.171	4.77e-06	0.157	1.06e-10	29760	13	0.000436828	7	2.89e-06	800	798	0.9975	2	0	0.854783	0.0620011	0
3059	phylogenetic_fixedTrees	32	1300	0.1	5	32taxa_balanced_LHS	balanced	32taxa_balanced_RHS_reciprocal_close_5event	balanced	close	reciprocal	0.5	exp2_61	0.173	5.33e-06	0.159	2.43e-10	29760	14	0.00047043	8	1.47e-05	800	798	0.9975	2	0	0.845733	0.0654194	0
3060	phylogenetic_fixedTrees	32	1300	0.1	5	32taxa_balanced_LHS	balanced	32taxa_balanced_RHS_reciprocal_close_5event	balanced	close	reciprocal	0.5	exp2_62	0.187	5.5e-06	0.169	1.22e-14	29760	21	0.000705645	10	4.72e-05	800	800	1	0	0	0.837602	0.0663165	0
3061	phylogenetic_fixedTrees	32	1300	0.1	5	32taxa_balanced_LHS	balanced	32taxa_balanced_RHS_reciprocal_close_5event	balanced	close	reciprocal	0.5	exp2_63	0.174	5.19e-06	0.164	1.99e-05	29760	8	0.000268817	4	0.000153339	800	797	0.99625	3	0	0.847515	0.0604861	0
3062	phylogenetic_fixedTrees	32	1300	0.1	5	32taxa_balanced_LHS	balanced	32taxa_balanced_RHS_reciprocal_close_5event	balanced	close	reciprocal	0.5	exp2_64	0.153	4.43e-06	0.138	2.07e-12	29760	11	0.000369624	7	5.83e-05	800	799	0.99875	1	0	0.844999	0.0776129	0
3063	phylogenetic_fixedTrees	32	1300	0.1	5	32taxa_balanced_LHS	balanced	32taxa_balanced_RHS_reciprocal_close_5event	balanced	close	reciprocal	0.5	exp2_65	0.161	4.78e-06	0.15	2.54e-07	29760	7	0.000235215	4	7.88e-07	800	799	0.99875	1	0	0.855723	0.0649188	0
3064	phylogenetic_fixedTrees	32	1300	0.1	5	32taxa_balanced_LHS	balanced	32taxa_balanced_RHS_reciprocal_close_5event	balanced	close	reciprocal	0.5	exp2_66	0.177	5.3e-06	0.165	1.72e-08	29760	10	0.000336022	5	0.000620514	800	799	0.99875	1	0	0.855906	0.0692202	0
3065	phylogenetic_fixedTrees	32	1300	0.1	5	32taxa_balanced_LHS	balanced	32taxa_balanced_RHS_reciprocal_close_5event	balanced	close	reciprocal	0.5	exp2_67	0.171	4.88e-06	0.156	7.8e-12	29760	13	0.000436828	7	6.35e-05	800	800	1	0	0	0.838744	0.0605033	0
3066	phylogenetic_fixedTrees	32	1300	0.1	5	32taxa_balanced_LHS	balanced	32taxa_balanced_RHS_reciprocal_close_5event	balanced	close	reciprocal	0.5	exp2_68	0.174	5.17e-06	0.161	5.54e-09	29760	12	0.000403226	7	1.73e-05	800	799	0.99875	1	0	0.852412	0.0622152	0
3067	phylogenetic_fixedTrees	32	1300	0.1	5	32taxa_balanced_LHS	balanced	32taxa_balanced_RHS_reciprocal_close_5event	balanced	close	reciprocal	0.5	exp2_69	0.169	4.79e-06	0.154	2.03e-12	29760	18	0.000604839	10	5.21e-06	800	800	1	0	0	0.85143	0.0750378	0
3068	phylogenetic_fixedTrees	32	1300	0.1	5	32taxa_balanced_LHS	balanced	32taxa_balanced_RHS_reciprocal_close_5event	balanced	close	reciprocal	0.5	exp2_7	0.172	5.2e-06	0.158	2.76e-10	29760	7	0.000235215	4	2.55e-05	800	797	0.99625	3	0	0.855942	0.0676958	0
3069	phylogenetic_fixedTrees	32	1300	0.1	5	32taxa_balanced_LHS	balanced	32taxa_balanced_RHS_reciprocal_close_5event	balanced	close	reciprocal	0.5	exp2_70	0.189	5.15e-06	0.183	0.00433	29760	3	0.000100806	2	0.00374914	800	800	1	0	0	0.846392	0.0648076	0
3070	phylogenetic_fixedTrees	32	1300	0.1	5	32taxa_balanced_LHS	balanced	32taxa_balanced_RHS_reciprocal_close_5event	balanced	close	reciprocal	0.5	exp2_71	0.175	4.99e-06	0.159	2.35e-12	29760	17	0.000571237	10	9.84e-05	800	799	0.99875	1	0	0.835251	0.0684277	0
3071	phylogenetic_fixedTrees	32	1300	0.1	5	32taxa_balanced_LHS	balanced	32taxa_balanced_RHS_reciprocal_close_5event	balanced	close	reciprocal	0.5	exp2_72	0.165	4.97e-06	0.152	6.55e-09	29760	9	0.000302419	5	0.000660411	800	800	1	0	0	0.863158	0.0610729	0
3072	phylogenetic_fixedTrees	32	1300	0.1	5	32taxa_balanced_LHS	balanced	32taxa_balanced_RHS_reciprocal_close_5event	balanced	close	reciprocal	0.5	exp2_73	0.176	5.47e-06	0.164	2.67e-08	29760	10	0.000336022	6	8.32e-05	800	799	0.99875	1	0	0.865213	0.0665156	0
3073	phylogenetic_fixedTrees	32	1300	0.1	5	32taxa_balanced_LHS	balanced	32taxa_balanced_RHS_reciprocal_close_5event	balanced	close	reciprocal	0.5	exp2_74	0.167	5.05e-06	0.154	1.64e-09	29760	12	0.000403226	6	8.87e-08	800	799	0.99875	1	0	0.841308	0.0663226	0
3074	phylogenetic_fixedTrees	32	1300	0.1	5	32taxa_balanced_LHS	balanced	32taxa_balanced_RHS_reciprocal_close_5event	balanced	close	reciprocal	0.5	exp2_75	0.157	4.73e-06	0.139	2.37e-16	29760	18	0.000604839	9	3.25e-07	800	800	1	0	0	0.825777	0.0801168	0
3075	phylogenetic_fixedTrees	32	1300	0.1	5	32taxa_balanced_LHS	balanced	32taxa_balanced_RHS_reciprocal_close_5event	balanced	close	reciprocal	0.5	exp2_76	0.158	4.63e-06	0.144	1.09e-11	29760	8	0.000268817	5	0.000146558	800	799	0.99875	1	0	0.822155	0.0696274	0
3076	phylogenetic_fixedTrees	32	1300	0.1	5	32taxa_balanced_LHS	balanced	32taxa_balanced_RHS_reciprocal_close_5event	balanced	close	reciprocal	0.5	exp2_77	0.161	4.93e-06	0.146	2.03e-12	29760	12	0.000403226	6	1.02e-06	800	797	0.99625	3	0	0.843164	0.0770339	0
3077	phylogenetic_fixedTrees	32	1300	0.1	5	32taxa_balanced_LHS	balanced	32taxa_balanced_RHS_reciprocal_close_5event	balanced	close	reciprocal	0.5	exp2_78	0.17	5.22e-06	0.158	2.6e-08	29760	8	0.000268817	4	2.34e-05	800	799	0.99875	1	0	0.854856	0.0638843	0
3078	phylogenetic_fixedTrees	32	1300	0.1	5	32taxa_balanced_LHS	balanced	32taxa_balanced_RHS_reciprocal_close_5event	balanced	close	reciprocal	0.5	exp2_79	0.176	5.69e-06	0.162	5.98e-10	29760	8	0.000268817	4	0.00154929	800	799	0.99875	1	0	0.855634	0.0668882	0
3079	phylogenetic_fixedTrees	32	1300	0.1	5	32taxa_balanced_LHS	balanced	32taxa_balanced_RHS_reciprocal_close_5event	balanced	close	reciprocal	0.5	exp2_8	0.185	6.03e-06	0.172	5.02e-08	29760	11	0.000369624	6	6.42e-05	800	799	0.99875	1	0	0.851863	0.0726997	0
3080	phylogenetic_fixedTrees	32	1300	0.1	5	32taxa_balanced_LHS	balanced	32taxa_balanced_RHS_reciprocal_close_5event	balanced	close	reciprocal	0.5	exp2_80	0.182	5.32e-06	0.171	1.15e-06	29760	11	0.000369624	6	3.79e-07	800	800	1	0	0	0.841306	0.0747208	0
3081	phylogenetic_fixedTrees	32	1300	0.1	5	32taxa_balanced_LHS	balanced	32taxa_balanced_RHS_reciprocal_close_5event	balanced	close	reciprocal	0.5	exp2_81	0.169	5.11e-06	0.153	5.31e-14	29760	12	0.000403226	6	2.22e-06	800	799	0.99875	1	0	0.858799	0.0674972	0
3082	phylogenetic_fixedTrees	32	1300	0.1	5	32taxa_balanced_LHS	balanced	32taxa_balanced_RHS_reciprocal_close_5event	balanced	close	reciprocal	0.5	exp2_82	0.189	5.48e-06	0.177	3.67e-07	29760	12	0.000403226	6	0.000152579	800	799	0.99875	1	0	0.835507	0.0719744	0
3083	phylogenetic_fixedTrees	32	1300	0.1	5	32taxa_balanced_LHS	balanced	32taxa_balanced_RHS_reciprocal_close_5event	balanced	close	reciprocal	0.5	exp2_83	0.145	4.82e-06	0.129	1.53e-13	29760	5	0.000168011	3	5.42e-08	800	797	0.99625	3	0	0.850648	0.0638404	0
3084	phylogenetic_fixedTrees	32	1300	0.1	5	32taxa_balanced_LHS	balanced	32taxa_balanced_RHS_reciprocal_close_5event	balanced	close	reciprocal	0.5	exp2_84	0.144	3.81e-06	0.128	2.2e-15	29760	23	0.000772849	13	5.44e-07	800	799	0.99875	1	0	0.843527	0.0678888	0
3085	phylogenetic_fixedTrees	32	1300	0.1	5	32taxa_balanced_LHS	balanced	32taxa_balanced_RHS_reciprocal_close_5event	balanced	close	reciprocal	0.5	exp2_85	0.172	4.74e-06	0.158	4.32e-11	29760	16	0.000537634	8	6.01e-05	800	799	0.99875	1	0	0.850346	0.0666301	0
3086	phylogenetic_fixedTrees	32	1300	0.1	5	32taxa_balanced_LHS	balanced	32taxa_balanced_RHS_reciprocal_close_5event	balanced	close	reciprocal	0.5	exp2_86	0.177	5.96e-06	0.158	7.17e-15	29760	8	0.000268817	5	7.55e-05	800	799	0.99875	1	0	0.838511	0.0676541	0
3087	phylogenetic_fixedTrees	32	1300	0.1	5	32taxa_balanced_LHS	balanced	32taxa_balanced_RHS_reciprocal_close_5event	balanced	close	reciprocal	0.5	exp2_87	0.165	4.9e-06	0.149	7.05e-14	29760	15	0.000504032	8	7.1e-08	800	798	0.9975	2	0	0.847849	0.069307	0
3088	phylogenetic_fixedTrees	32	1300	0.1	5	32taxa_balanced_LHS	balanced	32taxa_balanced_RHS_reciprocal_close_5event	balanced	close	reciprocal	0.5	exp2_88	0.164	5.31e-06	0.148	1.21e-12	29760	13	0.000436828	8	7.61e-10	800	800	1	0	0	0.842727	0.073604	0
3089	phylogenetic_fixedTrees	32	1300	0.1	5	32taxa_balanced_LHS	balanced	32taxa_balanced_RHS_reciprocal_close_5event	balanced	close	reciprocal	0.5	exp2_89	0.168	5.35e-06	0.156	2.13e-08	29760	7	0.000235215	5	0.000238675	800	800	1	0	0	0.862784	0.0598704	0
3090	phylogenetic_fixedTrees	32	1300	0.1	5	32taxa_balanced_LHS	balanced	32taxa_balanced_RHS_reciprocal_close_5event	balanced	close	reciprocal	0.5	exp2_9	0.17	5.48e-06	0.157	1.28e-08	29760	7	0.000235215	4	3.12e-05	800	800	1	0	0	0.837002	0.0654983	0
3091	phylogenetic_fixedTrees	32	1300	0.1	5	32taxa_balanced_LHS	balanced	32taxa_balanced_RHS_reciprocal_close_5event	balanced	close	reciprocal	0.5	exp2_90	0.161	5.15e-06	0.152	1.14e-05	29760	1	3.36e-05	1	0.016991	800	799	0.99875	1	0	0.848694	0.059129	0
3092	phylogenetic_fixedTrees	32	1300	0.1	5	32taxa_balanced_LHS	balanced	32taxa_balanced_RHS_reciprocal_close_5event	balanced	close	reciprocal	0.5	exp2_91	0.173	5.11e-06	0.159	1.22e-09	29760	18	0.000604839	9	6.15e-05	800	800	1	0	0	0.878812	0.0653242	0
3093	phylogenetic_fixedTrees	32	1300	0.1	5	32taxa_balanced_LHS	balanced	32taxa_balanced_RHS_reciprocal_close_5event	balanced	close	reciprocal	0.5	exp2_92	0.188	5.96e-06	0.172	1.99e-11	29760	12	0.000403226	5	1.22e-07	800	799	0.99875	1	0	0.857544	0.0704355	0
3094	phylogenetic_fixedTrees	32	1300	0.1	5	32taxa_balanced_LHS	balanced	32taxa_balanced_RHS_reciprocal_close_5event	balanced	close	reciprocal	0.5	exp2_93	0.159	4.41e-06	0.144	9.08e-13	29760	17	0.000571237	10	0.000227139	800	799	0.99875	1	0	0.851814	0.0680284	0
3095	phylogenetic_fixedTrees	32	1300	0.1	5	32taxa_balanced_LHS	balanced	32taxa_balanced_RHS_reciprocal_close_5event	balanced	close	reciprocal	0.5	exp2_94	0.165	5.02e-06	0.149	7.62e-13	29760	9	0.000302419	5	0.000220479	800	798	0.9975	2	0	0.863718	0.0727564	0
3096	phylogenetic_fixedTrees	32	1300	0.1	5	32taxa_balanced_LHS	balanced	32taxa_balanced_RHS_reciprocal_close_5event	balanced	close	reciprocal	0.5	exp2_95	0.154	4.69e-06	0.139	8.99e-12	29760	14	0.00047043	7	6.05e-05	800	799	0.99875	1	0	0.85325	0.0675311	0
3097	phylogenetic_fixedTrees	32	1300	0.1	5	32taxa_balanced_LHS	balanced	32taxa_balanced_RHS_reciprocal_close_5event	balanced	close	reciprocal	0.5	exp2_96	0.167	5.54e-06	0.15	2.03e-13	29760	18	0.000604839	9	9.7e-08	800	796	0.995	4	0	0.860595	0.0652419	0
3098	phylogenetic_fixedTrees	32	1300	0.1	5	32taxa_balanced_LHS	balanced	32taxa_balanced_RHS_reciprocal_close_5event	balanced	close	reciprocal	0.5	exp2_97	0.169	5.18e-06	0.156	8.35e-09	29760	10	0.000336022	6	1.37e-05	800	800	1	0	0	0.847022	0.0592086	0
3099	phylogenetic_fixedTrees	32	1300	0.1	5	32taxa_balanced_LHS	balanced	32taxa_balanced_RHS_reciprocal_close_5event	balanced	close	reciprocal	0.5	exp2_98	0.163	4.87e-06	0.151	8.52e-08	29760	6	0.000201613	4	0.00059631	800	798	0.9975	2	0	0.854499	0.0724683	0
3100	phylogenetic_fixedTrees	32	1300	0.1	5	32taxa_balanced_LHS	balanced	32taxa_balanced_RHS_reciprocal_close_5event	balanced	close	reciprocal	0.5	exp2_99	0.179	6.06e-06	0.167	1.1e-07	29760	1	3.36e-05	1	0.0249481	800	800	1	0	0	0.843336	0.0727308	0
3101	phylogenetic_fixedTrees	32	1300	0.1	6	32taxa_balanced_LHS	balanced	32taxa_balanced_RHS_reciprocal_close_6event	balanced	close	reciprocal	0.5	exp2_1	0.171	4.71e-06	0.155	6.1e-15	29760	16	0.000537634	9	0.000207947	800	799	0.99875	1	0	0.829993	0.0694138	0
3102	phylogenetic_fixedTrees	32	1300	0.1	6	32taxa_balanced_LHS	balanced	32taxa_balanced_RHS_reciprocal_close_6event	balanced	close	reciprocal	0.5	exp2_10	0.176	5.91e-06	0.161	3.96e-10	29760	16	0.000537634	9	1.59e-05	800	798	0.9975	2	0	0.827735	0.0758788	0
3103	phylogenetic_fixedTrees	32	1300	0.1	6	32taxa_balanced_LHS	balanced	32taxa_balanced_RHS_reciprocal_close_6event	balanced	close	reciprocal	0.5	exp2_100	0.165	4.87e-06	0.155	5.63e-07	29760	9	0.000302419	5	3.32e-05	800	797	0.99625	3	0	0.837471	0.0712108	0
3104	phylogenetic_fixedTrees	32	1300	0.1	6	32taxa_balanced_LHS	balanced	32taxa_balanced_RHS_reciprocal_close_6event	balanced	close	reciprocal	0.5	exp2_11	0.175	5.47e-06	0.159	2.65e-11	29760	7	0.000235215	4	0.00038545	800	800	1	0	0	0.817384	0.064441	0
3105	phylogenetic_fixedTrees	32	1300	0.1	6	32taxa_balanced_LHS	balanced	32taxa_balanced_RHS_reciprocal_close_6event	balanced	close	reciprocal	0.5	exp2_12	0.172	5.08e-06	0.153	1.84e-17	29760	16	0.000537634	9	0.000126328	800	798	0.9975	2	0	0.825624	0.0784449	0
3106	phylogenetic_fixedTrees	32	1300	0.1	6	32taxa_balanced_LHS	balanced	32taxa_balanced_RHS_reciprocal_close_6event	balanced	close	reciprocal	0.5	exp2_13	0.161	5.3e-06	0.148	1.08e-08	29760	12	0.000403226	6	0.000492559	800	799	0.99875	1	0	0.819092	0.0610172	0
3107	phylogenetic_fixedTrees	32	1300	0.1	6	32taxa_balanced_LHS	balanced	32taxa_balanced_RHS_reciprocal_close_6event	balanced	close	reciprocal	0.5	exp2_14	0.19	5.63e-06	0.174	1.75e-12	29760	15	0.000504032	9	0.000189289	800	800	1	0	0	0.810341	0.0912075	0
3108	phylogenetic_fixedTrees	32	1300	0.1	6	32taxa_balanced_LHS	balanced	32taxa_balanced_RHS_reciprocal_close_6event	balanced	close	reciprocal	0.5	exp2_15	0.166	5.22e-06	0.148	6.02e-16	29760	11	0.000369624	7	1.95e-06	800	798	0.9975	2	0	0.839004	0.0691824	0
3109	phylogenetic_fixedTrees	32	1300	0.1	6	32taxa_balanced_LHS	balanced	32taxa_balanced_RHS_reciprocal_close_6event	balanced	close	reciprocal	0.5	exp2_16	0.172	5.09e-06	0.156	7.04e-13	29760	10	0.000336022	5	7.7e-06	800	799	0.99875	1	0	0.841476	0.0692536	0
3110	phylogenetic_fixedTrees	32	1300	0.1	6	32taxa_balanced_LHS	balanced	32taxa_balanced_RHS_reciprocal_close_6event	balanced	close	reciprocal	0.5	exp2_17	0.188	5.27e-06	0.167	3.14e-19	29760	13	0.000436828	7	0.000198391	800	798	0.9975	2	0	0.8296	0.0683949	0
3111	phylogenetic_fixedTrees	32	1300	0.1	6	32taxa_balanced_LHS	balanced	32taxa_balanced_RHS_reciprocal_close_6event	balanced	close	reciprocal	0.5	exp2_18	0.168	5.33e-06	0.15	1.35e-15	29760	13	0.000436828	7	1.02e-05	800	798	0.9975	2	0	0.81728	0.0752614	0
3112	phylogenetic_fixedTrees	32	1300	0.1	6	32taxa_balanced_LHS	balanced	32taxa_balanced_RHS_reciprocal_close_6event	balanced	close	reciprocal	0.5	exp2_19	0.169	5.07e-06	0.156	6.29e-10	29760	11	0.000369624	7	1.13e-06	800	799	0.99875	1	0	0.830688	0.0645973	0
3113	phylogenetic_fixedTrees	32	1300	0.1	6	32taxa_balanced_LHS	balanced	32taxa_balanced_RHS_reciprocal_close_6event	balanced	close	reciprocal	0.5	exp2_2	0.178	5.6e-06	0.164	4.69e-09	29760	14	0.00047043	7	1.76e-07	800	797	0.99625	3	0	0.825508	0.0687703	0
3114	phylogenetic_fixedTrees	32	1300	0.1	6	32taxa_balanced_LHS	balanced	32taxa_balanced_RHS_reciprocal_close_6event	balanced	close	reciprocal	0.5	exp2_20	0.152	4.54e-06	0.138	2.17e-11	29760	14	0.00047043	8	0.000139974	800	800	1	0	0	0.825661	0.0687981	0
3115	phylogenetic_fixedTrees	32	1300	0.1	6	32taxa_balanced_LHS	balanced	32taxa_balanced_RHS_reciprocal_close_6event	balanced	close	reciprocal	0.5	exp2_21	0.174	4.64e-06	0.159	1.4e-12	29760	22	0.000739247	12	2.54e-07	800	800	1	0	0	0.83507	0.0761991	0
3116	phylogenetic_fixedTrees	32	1300	0.1	6	32taxa_balanced_LHS	balanced	32taxa_balanced_RHS_reciprocal_close_6event	balanced	close	reciprocal	0.5	exp2_22	0.174	4.96e-06	0.159	7.07e-12	29760	10	0.000336022	5	1.04e-05	800	800	1	0	0	0.821696	0.0720901	0
3117	phylogenetic_fixedTrees	32	1300	0.1	6	32taxa_balanced_LHS	balanced	32taxa_balanced_RHS_reciprocal_close_6event	balanced	close	reciprocal	0.5	exp2_23	0.186	5.77e-06	0.173	8.03e-09	29760	7	0.000235215	4	0.000374735	800	798	0.9975	2	0	0.81804	0.0669561	0
3118	phylogenetic_fixedTrees	32	1300	0.1	6	32taxa_balanced_LHS	balanced	32taxa_balanced_RHS_reciprocal_close_6event	balanced	close	reciprocal	0.5	exp2_24	0.188	5.75e-06	0.173	2.78e-10	29760	12	0.000403226	6	1.8e-05	800	798	0.9975	2	0	0.841004	0.0662625	0
3119	phylogenetic_fixedTrees	32	1300	0.1	6	32taxa_balanced_LHS	balanced	32taxa_balanced_RHS_reciprocal_close_6event	balanced	close	reciprocal	0.5	exp2_25	0.167	5.45e-06	0.155	2.19e-07	29760	8	0.000268817	5	0.000301849	800	800	1	0	0	0.819025	0.077376	0
3120	phylogenetic_fixedTrees	32	1300	0.1	6	32taxa_balanced_LHS	balanced	32taxa_balanced_RHS_reciprocal_close_6event	balanced	close	reciprocal	0.5	exp2_26	0.18	5.79e-06	0.16	5.21e-16	29760	15	0.000504032	8	0.000235691	800	795	0.99375	5	0	0.816185	0.0734644	0
3121	phylogenetic_fixedTrees	32	1300	0.1	6	32taxa_balanced_LHS	balanced	32taxa_balanced_RHS_reciprocal_close_6event	balanced	close	reciprocal	0.5	exp2_27	0.174	5.29e-06	0.16	3.15e-10	29760	13	0.000436828	8	6.6e-06	800	798	0.9975	2	0	0.80963	0.068243	0
3122	phylogenetic_fixedTrees	32	1300	0.1	6	32taxa_balanced_LHS	balanced	32taxa_balanced_RHS_reciprocal_close_6event	balanced	close	reciprocal	0.5	exp2_28	0.158	4.24e-06	0.143	1.06e-12	29760	13	0.000436828	7	0.000729826	800	798	0.9975	2	0	0.841801	0.0693598	0
3123	phylogenetic_fixedTrees	32	1300	0.1	6	32taxa_balanced_LHS	balanced	32taxa_balanced_RHS_reciprocal_close_6event	balanced	close	reciprocal	0.5	exp2_29	0.18	5.02e-06	0.161	3.29e-18	29760	27	0.000907258	14	2.06e-05	800	799	0.99875	1	0	0.82855	0.0689093	0
3124	phylogenetic_fixedTrees	32	1300	0.1	6	32taxa_balanced_LHS	balanced	32taxa_balanced_RHS_reciprocal_close_6event	balanced	close	reciprocal	0.5	exp2_3	0.162	5.08e-06	0.149	9.49e-09	29760	12	0.000403226	7	9.56e-05	800	798	0.9975	2	0	0.83767	0.072604	0
3125	phylogenetic_fixedTrees	32	1300	0.1	6	32taxa_balanced_LHS	balanced	32taxa_balanced_RHS_reciprocal_close_6event	balanced	close	reciprocal	0.5	exp2_30	0.197	5.6e-06	0.18	8.66e-13	29760	15	0.000504032	8	1.59e-05	800	796	0.995	4	0	0.843937	0.0747013	0
3126	phylogenetic_fixedTrees	32	1300	0.1	6	32taxa_balanced_LHS	balanced	32taxa_balanced_RHS_reciprocal_close_6event	balanced	close	reciprocal	0.5	exp2_31	0.192	5.79e-06	0.178	1.27e-09	29760	24	0.000806452	13	9.5e-05	800	799	0.99875	1	0	0.828492	0.0707848	0
3127	phylogenetic_fixedTrees	32	1300	0.1	6	32taxa_balanced_LHS	balanced	32taxa_balanced_RHS_reciprocal_close_6event	balanced	close	reciprocal	0.5	exp2_32	0.172	5.81e-06	0.15	6.09e-20	29760	13	0.000436828	7	1.25e-06	800	796	0.995	4	0	0.814166	0.0784677	0
3128	phylogenetic_fixedTrees	32	1300	0.1	6	32taxa_balanced_LHS	balanced	32taxa_balanced_RHS_reciprocal_close_6event	balanced	close	reciprocal	0.5	exp2_33	0.182	4.91e-06	0.165	3.65e-15	29760	13	0.000436828	7	0.000255523	800	798	0.9975	2	0	0.827305	0.069614	0
3129	phylogenetic_fixedTrees	32	1300	0.1	6	32taxa_balanced_LHS	balanced	32taxa_balanced_RHS_reciprocal_close_6event	balanced	close	reciprocal	0.5	exp2_34	0.184	5.8e-06	0.164	1.97e-17	29760	19	0.000638441	10	0.000611403	800	798	0.9975	2	0	0.820713	0.0801112	0
3130	phylogenetic_fixedTrees	32	1300	0.1	6	32taxa_balanced_LHS	balanced	32taxa_balanced_RHS_reciprocal_close_6event	balanced	close	reciprocal	0.5	exp2_35	0.154	4.28e-06	0.137	3.88e-17	29760	19	0.000638441	10	0.000109871	800	798	0.9975	2	0	0.83799	0.0700267	0
3131	phylogenetic_fixedTrees	32	1300	0.1	6	32taxa_balanced_LHS	balanced	32taxa_balanced_RHS_reciprocal_close_6event	balanced	close	reciprocal	0.5	exp2_36	0.178	4.95e-06	0.164	2.09e-10	29760	7	0.000235215	4	3.29e-05	800	798	0.9975	2	0	0.826739	0.0655862	0
3132	phylogenetic_fixedTrees	32	1300	0.1	6	32taxa_balanced_LHS	balanced	32taxa_balanced_RHS_reciprocal_close_6event	balanced	close	reciprocal	0.5	exp2_37	0.177	5.52e-06	0.163	2.1e-09	29760	12	0.000403226	6	0.000170315	800	795	0.99375	5	0	0.830653	0.0718971	0
3133	phylogenetic_fixedTrees	32	1300	0.1	6	32taxa_balanced_LHS	balanced	32taxa_balanced_RHS_reciprocal_close_6event	balanced	close	reciprocal	0.5	exp2_38	0.176	5.01e-06	0.155	4.46e-21	29760	21	0.000705645	11	1.28e-07	800	798	0.9975	2	0	0.794988	0.0699778	0
3134	phylogenetic_fixedTrees	32	1300	0.1	6	32taxa_balanced_LHS	balanced	32taxa_balanced_RHS_reciprocal_close_6event	balanced	close	reciprocal	0.5	exp2_39	0.176	5.14e-06	0.159	2.92e-13	29760	10	0.000336022	7	2e-05	800	797	0.99625	3	0	0.844286	0.0675489	0
3135	phylogenetic_fixedTrees	32	1300	0.1	6	32taxa_balanced_LHS	balanced	32taxa_balanced_RHS_reciprocal_close_6event	balanced	close	reciprocal	0.5	exp2_4	0.196	5.51e-06	0.18	1.36e-12	29760	14	0.00047043	8	1.27e-05	800	800	1	0	0	0.831157	0.0725723	0
3136	phylogenetic_fixedTrees	32	1300	0.1	6	32taxa_balanced_LHS	balanced	32taxa_balanced_RHS_reciprocal_close_6event	balanced	close	reciprocal	0.5	exp2_40	0.169	5.38e-06	0.152	9.75e-13	29760	12	0.000403226	6	0.000145804	800	800	1	0	0	0.843943	0.0674427	0
3137	phylogenetic_fixedTrees	32	1300	0.1	6	32taxa_balanced_LHS	balanced	32taxa_balanced_RHS_reciprocal_close_6event	balanced	close	reciprocal	0.5	exp2_41	0.154	4.43e-06	0.141	1.4e-09	29760	15	0.000504032	9	0.000399915	800	796	0.995	4	0	0.831044	0.0688726	0
3138	phylogenetic_fixedTrees	32	1300	0.1	6	32taxa_balanced_LHS	balanced	32taxa_balanced_RHS_reciprocal_close_6event	balanced	close	reciprocal	0.5	exp2_42	0.16	4.57e-06	0.147	9.11e-10	29760	7	0.000235215	4	0.00336103	800	798	0.9975	2	0	0.844114	0.0697091	0
3139	phylogenetic_fixedTrees	32	1300	0.1	6	32taxa_balanced_LHS	balanced	32taxa_balanced_RHS_reciprocal_close_6event	balanced	close	reciprocal	0.5	exp2_43	0.153	4.32e-06	0.136	1.64e-16	29760	10	0.000336022	5	2.79e-06	800	800	1	0	0	0.818641	0.0622013	0
3140	phylogenetic_fixedTrees	32	1300	0.1	6	32taxa_balanced_LHS	balanced	32taxa_balanced_RHS_reciprocal_close_6event	balanced	close	reciprocal	0.5	exp2_44	0.172	4.97e-06	0.156	4.67e-14	29760	15	0.000504032	8	1.1e-05	800	798	0.9975	2	0	0.849881	0.0705601	0
3141	phylogenetic_fixedTrees	32	1300	0.1	6	32taxa_balanced_LHS	balanced	32taxa_balanced_RHS_reciprocal_close_6event	balanced	close	reciprocal	0.5	exp2_45	0.184	5.37e-06	0.168	9.95e-12	29760	13	0.000436828	8	4.83e-05	800	796	0.995	4	0	0.81886	0.0669878	0
3142	phylogenetic_fixedTrees	32	1300	0.1	6	32taxa_balanced_LHS	balanced	32taxa_balanced_RHS_reciprocal_close_6event	balanced	close	reciprocal	0.5	exp2_46	0.148	4.42e-06	0.133	2.39e-12	29760	10	0.000336022	5	2.76e-05	800	798	0.9975	2	0	0.811843	0.0719227	0
3143	phylogenetic_fixedTrees	32	1300	0.1	6	32taxa_balanced_LHS	balanced	32taxa_balanced_RHS_reciprocal_close_6event	balanced	close	reciprocal	0.5	exp2_47	0.163	4.59e-06	0.148	6.36e-13	29760	14	0.00047043	8	1.49e-05	800	797	0.99625	3	0	0.840662	0.066876	0
3144	phylogenetic_fixedTrees	32	1300	0.1	6	32taxa_balanced_LHS	balanced	32taxa_balanced_RHS_reciprocal_close_6event	balanced	close	reciprocal	0.5	exp2_48	0.172	5.01e-06	0.155	3.62e-14	29760	21	0.000705645	12	4.59e-06	800	798	0.9975	2	0	0.824865	0.060782	0
3145	phylogenetic_fixedTrees	32	1300	0.1	6	32taxa_balanced_LHS	balanced	32taxa_balanced_RHS_reciprocal_close_6event	balanced	close	reciprocal	0.5	exp2_49	0.177	5.27e-06	0.157	1.02e-17	29760	17	0.000571237	10	9.02e-05	800	800	1	0	0	0.814644	0.0800623	0
3146	phylogenetic_fixedTrees	32	1300	0.1	6	32taxa_balanced_LHS	balanced	32taxa_balanced_RHS_reciprocal_close_6event	balanced	close	reciprocal	0.5	exp2_5	0.152	4.08e-06	0.136	2.24e-16	29760	15	0.000504032	8	7.7e-06	800	800	1	0	0	0.835713	0.0709739	0
3147	phylogenetic_fixedTrees	32	1300	0.1	6	32taxa_balanced_LHS	balanced	32taxa_balanced_RHS_reciprocal_close_6event	balanced	close	reciprocal	0.5	exp2_50	0.156	5.02e-06	0.146	2.13e-06	29760	11	0.000369624	7	5.97e-05	800	799	0.99875	1	0	0.830041	0.0601908	0
3148	phylogenetic_fixedTrees	32	1300	0.1	6	32taxa_balanced_LHS	balanced	32taxa_balanced_RHS_reciprocal_close_6event	balanced	close	reciprocal	0.5	exp2_51	0.187	5.41e-06	0.173	2.78e-10	29760	12	0.000403226	7	0.0002563	800	798	0.9975	2	0	0.814262	0.0690651	0
3149	phylogenetic_fixedTrees	32	1300	0.1	6	32taxa_balanced_LHS	balanced	32taxa_balanced_RHS_reciprocal_close_6event	balanced	close	reciprocal	0.5	exp2_52	0.185	5.57e-06	0.168	3.77e-13	29760	13	0.000436828	7	9.76e-05	800	799	0.99875	1	0	0.810232	0.0694138	0
3150	phylogenetic_fixedTrees	32	1300	0.1	6	32taxa_balanced_LHS	balanced	32taxa_balanced_RHS_reciprocal_close_6event	balanced	close	reciprocal	0.5	exp2_53	0.189	5.66e-06	0.172	3.87e-12	29760	20	0.000672043	11	5.99e-05	800	798	0.9975	2	0	0.834751	0.0811251	0
3151	phylogenetic_fixedTrees	32	1300	0.1	6	32taxa_balanced_LHS	balanced	32taxa_balanced_RHS_reciprocal_close_6event	balanced	close	reciprocal	0.5	exp2_54	0.183	5.71e-06	0.167	8.72e-12	29760	6	0.000201613	4	0.00091355	800	799	0.99875	1	0	0.83283	0.0682519	0
3152	phylogenetic_fixedTrees	32	1300	0.1	6	32taxa_balanced_LHS	balanced	32taxa_balanced_RHS_reciprocal_close_6event	balanced	close	reciprocal	0.5	exp2_55	0.175	5.17e-06	0.156	1.16e-17	29760	27	0.000907258	14	9.91e-05	800	799	0.99875	1	0	0.826618	0.067342	0
3153	phylogenetic_fixedTrees	32	1300	0.1	6	32taxa_balanced_LHS	balanced	32taxa_balanced_RHS_reciprocal_close_6event	balanced	close	reciprocal	0.5	exp2_56	0.179	4.93e-06	0.164	1.38e-12	29760	19	0.000638441	10	1.71e-06	800	799	0.99875	1	0	0.829823	0.0639516	0
3154	phylogenetic_fixedTrees	32	1300	0.1	6	32taxa_balanced_LHS	balanced	32taxa_balanced_RHS_reciprocal_close_6event	balanced	close	reciprocal	0.5	exp2_57	0.17	4.75e-06	0.151	2.07e-17	29760	17	0.000571237	9	3.43e-07	800	797	0.99625	3	0	0.811682	0.0680617	0
3155	phylogenetic_fixedTrees	32	1300	0.1	6	32taxa_balanced_LHS	balanced	32taxa_balanced_RHS_reciprocal_close_6event	balanced	close	reciprocal	0.5	exp2_58	0.169	4.73e-06	0.152	2.56e-16	29760	19	0.000638441	10	2.34e-06	800	799	0.99875	1	0	0.816115	0.0715879	0
3156	phylogenetic_fixedTrees	32	1300	0.1	6	32taxa_balanced_LHS	balanced	32taxa_balanced_RHS_reciprocal_close_6event	balanced	close	reciprocal	0.5	exp2_59	0.182	5.51e-06	0.162	2.26e-18	29760	16	0.000537634	8	0.000646789	800	799	0.99875	1	0	0.823185	0.0681897	0
3157	phylogenetic_fixedTrees	32	1300	0.1	6	32taxa_balanced_LHS	balanced	32taxa_balanced_RHS_reciprocal_close_6event	balanced	close	reciprocal	0.5	exp2_6	0.176	4.54e-06	0.162	1.58e-11	29760	15	0.000504032	8	4.01e-07	800	798	0.9975	2	0	0.837892	0.0757586	0
3158	phylogenetic_fixedTrees	32	1300	0.1	6	32taxa_balanced_LHS	balanced	32taxa_balanced_RHS_reciprocal_close_6event	balanced	close	reciprocal	0.5	exp2_60	0.179	5.48e-06	0.166	1.65e-09	29760	13	0.000436828	9	3.19e-06	800	798	0.9975	2	0	0.816723	0.0696669	0
3159	phylogenetic_fixedTrees	32	1300	0.1	6	32taxa_balanced_LHS	balanced	32taxa_balanced_RHS_reciprocal_close_6event	balanced	close	reciprocal	0.5	exp2_61	0.204	6.07e-06	0.184	2.55e-16	29760	14	0.00047043	9	5.43e-06	800	798	0.9975	2	0	0.81673	0.076188	0
3160	phylogenetic_fixedTrees	32	1300	0.1	6	32taxa_balanced_LHS	balanced	32taxa_balanced_RHS_reciprocal_close_6event	balanced	close	reciprocal	0.5	exp2_62	0.165	4.98e-06	0.146	5.63e-19	29760	15	0.000504032	8	0.000345303	800	798	0.9975	2	0	0.83762	0.0690979	0
3161	phylogenetic_fixedTrees	32	1300	0.1	6	32taxa_balanced_LHS	balanced	32taxa_balanced_RHS_reciprocal_close_6event	balanced	close	reciprocal	0.5	exp2_63	0.194	5.55e-06	0.173	4.62e-19	29760	19	0.000638441	11	1.27e-07	800	800	1	0	0	0.829799	0.0663053	0
3162	phylogenetic_fixedTrees	32	1300	0.1	6	32taxa_balanced_LHS	balanced	32taxa_balanced_RHS_reciprocal_close_6event	balanced	close	reciprocal	0.5	exp2_64	0.18	5.45e-06	0.163	7.24e-14	29760	12	0.000403226	6	7.21e-05	800	797	0.99625	3	0	0.828547	0.0694093	0
3163	phylogenetic_fixedTrees	32	1300	0.1	6	32taxa_balanced_LHS	balanced	32taxa_balanced_RHS_reciprocal_close_6event	balanced	close	reciprocal	0.5	exp2_65	0.153	4.97e-06	0.138	1.27e-11	29760	15	0.000504032	9	1.84e-05	800	797	0.99625	3	0	0.835342	0.0749344	0
3164	phylogenetic_fixedTrees	32	1300	0.1	6	32taxa_balanced_LHS	balanced	32taxa_balanced_RHS_reciprocal_close_6event	balanced	close	reciprocal	0.5	exp2_66	0.163	4.88e-06	0.148	2.78e-12	29760	13	0.000436828	7	2.53e-06	800	800	1	0	0	0.828508	0.0735539	0
3165	phylogenetic_fixedTrees	32	1300	0.1	6	32taxa_balanced_LHS	balanced	32taxa_balanced_RHS_reciprocal_close_6event	balanced	close	reciprocal	0.5	exp2_67	0.156	4.53e-06	0.137	3.99e-20	29760	11	0.000369624	6	0.000241047	800	800	1	0	0	0.828801	0.0799605	0
3166	phylogenetic_fixedTrees	32	1300	0.1	6	32taxa_balanced_LHS	balanced	32taxa_balanced_RHS_reciprocal_close_6event	balanced	close	reciprocal	0.5	exp2_68	0.154	4.75e-06	0.137	2.25e-14	29760	14	0.00047043	7	2.44e-07	800	796	0.995	4	0	0.82839	0.0679422	0
3167	phylogenetic_fixedTrees	32	1300	0.1	6	32taxa_balanced_LHS	balanced	32taxa_balanced_RHS_reciprocal_close_6event	balanced	close	reciprocal	0.5	exp2_69	0.178	5.08e-06	0.159	3.3e-16	29760	13	0.000436828	8	5.2e-05	800	800	1	0	0	0.843006	0.0722586	0
3168	phylogenetic_fixedTrees	32	1300	0.1	6	32taxa_balanced_LHS	balanced	32taxa_balanced_RHS_reciprocal_close_6event	balanced	close	reciprocal	0.5	exp2_7	0.163	4.61e-06	0.15	4.99e-10	29760	12	0.000403226	7	6.48e-06	800	797	0.99625	3	0	0.837713	0.0728109	0
3169	phylogenetic_fixedTrees	32	1300	0.1	6	32taxa_balanced_LHS	balanced	32taxa_balanced_RHS_reciprocal_close_6event	balanced	close	reciprocal	0.5	exp2_70	0.168	5.41e-06	0.152	3.86e-11	29760	19	0.000638441	10	2.67e-07	800	799	0.99875	1	0	0.816967	0.0688532	0
3170	phylogenetic_fixedTrees	32	1300	0.1	6	32taxa_balanced_LHS	balanced	32taxa_balanced_RHS_reciprocal_close_6event	balanced	close	reciprocal	0.5	exp2_71	0.173	4.59e-06	0.159	2.17e-11	29760	16	0.000537634	8	2.74e-06	800	798	0.9975	2	0	0.841361	0.0641496	0
3171	phylogenetic_fixedTrees	32	1300	0.1	6	32taxa_balanced_LHS	balanced	32taxa_balanced_RHS_reciprocal_close_6event	balanced	close	reciprocal	0.5	exp2_72	0.177	5.37e-06	0.16	9.47e-15	29760	10	0.000336022	6	5.31e-05	800	800	1	0	0	0.823412	0.0726947	0
3172	phylogenetic_fixedTrees	32	1300	0.1	6	32taxa_balanced_LHS	balanced	32taxa_balanced_RHS_reciprocal_close_6event	balanced	close	reciprocal	0.5	exp2_73	0.171	4.57e-06	0.155	7.42e-15	29760	21	0.000705645	11	1.28e-07	800	798	0.9975	2	0	0.814062	0.0857197	0
3173	phylogenetic_fixedTrees	32	1300	0.1	6	32taxa_balanced_LHS	balanced	32taxa_balanced_RHS_reciprocal_close_6event	balanced	close	reciprocal	0.5	exp2_74	0.173	4.65e-06	0.154	4.21e-18	29760	10	0.000336022	5	1.9e-05	800	799	0.99875	1	0	0.823245	0.0750289	0
3174	phylogenetic_fixedTrees	32	1300	0.1	6	32taxa_balanced_LHS	balanced	32taxa_balanced_RHS_reciprocal_close_6event	balanced	close	reciprocal	0.5	exp2_75	0.159	4.75e-06	0.141	4.72e-18	29760	15	0.000504032	9	0.000143426	800	798	0.9975	2	0	0.822692	0.0700973	0
3175	phylogenetic_fixedTrees	32	1300	0.1	6	32taxa_balanced_LHS	balanced	32taxa_balanced_RHS_reciprocal_close_6event	balanced	close	reciprocal	0.5	exp2_76	0.171	5.13e-06	0.152	8.31e-18	29760	12	0.000403226	7	7.24e-10	800	796	0.995	2	2	0.833561	0.0812692	0
3176	phylogenetic_fixedTrees	32	1300	0.1	6	32taxa_balanced_LHS	balanced	32taxa_balanced_RHS_reciprocal_close_6event	balanced	close	reciprocal	0.5	exp2_77	0.174	5.27e-06	0.157	2.73e-14	29760	17	0.000571237	10	3.69e-05	800	796	0.995	4	0	0.818421	0.0699822	0
3177	phylogenetic_fixedTrees	32	1300	0.1	6	32taxa_balanced_LHS	balanced	32taxa_balanced_RHS_reciprocal_close_6event	balanced	close	reciprocal	0.5	exp2_78	0.159	5.17e-06	0.145	6.24e-11	29760	10	0.000336022	7	4.88e-05	800	796	0.995	4	0	0.833118	0.0718693	0
3178	phylogenetic_fixedTrees	32	1300	0.1	6	32taxa_balanced_LHS	balanced	32taxa_balanced_RHS_reciprocal_close_6event	balanced	close	reciprocal	0.5	exp2_79	0.161	4.9e-06	0.148	2.01e-09	29760	13	0.000436828	8	0.000600648	800	799	0.99875	1	0	0.829953	0.0714783	0
3179	phylogenetic_fixedTrees	32	1300	0.1	6	32taxa_balanced_LHS	balanced	32taxa_balanced_RHS_reciprocal_close_6event	balanced	close	reciprocal	0.5	exp2_8	0.177	4.82e-06	0.157	1.08e-19	29760	19	0.000638441	10	1.87e-08	800	797	0.99625	3	0	0.826229	0.0655167	0
3180	phylogenetic_fixedTrees	32	1300	0.1	6	32taxa_balanced_LHS	balanced	32taxa_balanced_RHS_reciprocal_close_6event	balanced	close	reciprocal	0.5	exp2_80	0.186	5.63e-06	0.173	3.13e-08	29760	7	0.000235215	5	0.000313566	800	800	1	0	0	0.826591	0.0712147	0
3181	phylogenetic_fixedTrees	32	1300	0.1	6	32taxa_balanced_LHS	balanced	32taxa_balanced_RHS_reciprocal_close_6event	balanced	close	reciprocal	0.5	exp2_81	0.178	5.14e-06	0.163	4.75e-12	29760	11	0.000369624	6	0.000189658	800	799	0.99875	1	0	0.826597	0.066104	0
3182	phylogenetic_fixedTrees	32	1300	0.1	6	32taxa_balanced_LHS	balanced	32taxa_balanced_RHS_reciprocal_close_6event	balanced	close	reciprocal	0.5	exp2_82	0.189	5.53e-06	0.173	7.31e-12	29760	18	0.000604839	9	2e-05	800	798	0.9975	2	0	0.844303	0.061297	0
3183	phylogenetic_fixedTrees	32	1300	0.1	6	32taxa_balanced_LHS	balanced	32taxa_balanced_RHS_reciprocal_close_6event	balanced	close	reciprocal	0.5	exp2_83	0.183	5.13e-06	0.166	2.66e-13	29760	13	0.000436828	7	0.000459635	800	800	1	0	0	0.815885	0.0638882	0
3184	phylogenetic_fixedTrees	32	1300	0.1	6	32taxa_balanced_LHS	balanced	32taxa_balanced_RHS_reciprocal_close_6event	balanced	close	reciprocal	0.5	exp2_84	0.17	4.87e-06	0.149	8.36e-23	29760	28	0.00094086	14	1.41e-06	800	799	0.99875	1	0	0.823567	0.0682798	0
3185	phylogenetic_fixedTrees	32	1300	0.1	6	32taxa_balanced_LHS	balanced	32taxa_balanced_RHS_reciprocal_close_6event	balanced	close	reciprocal	0.5	exp2_85	0.181	5.24e-06	0.163	2.38e-15	29760	16	0.000537634	9	2.54e-07	800	799	0.99875	1	0	0.81738	0.0765656	0
3186	phylogenetic_fixedTrees	32	1300	0.1	6	32taxa_balanced_LHS	balanced	32taxa_balanced_RHS_reciprocal_close_6event	balanced	close	reciprocal	0.5	exp2_86	0.179	4.87e-06	0.162	6.7e-15	29760	12	0.000403226	6	1.65e-05	800	799	0.99875	1	0	0.811811	0.0872436	0
3187	phylogenetic_fixedTrees	32	1300	0.1	6	32taxa_balanced_LHS	balanced	32taxa_balanced_RHS_reciprocal_close_6event	balanced	close	reciprocal	0.5	exp2_87	0.174	4.79e-06	0.157	3.56e-14	29760	15	0.000504032	8	3.73e-06	800	798	0.9975	2	0	0.837333	0.0857403	0
3188	phylogenetic_fixedTrees	32	1300	0.1	6	32taxa_balanced_LHS	balanced	32taxa_balanced_RHS_reciprocal_close_6event	balanced	close	reciprocal	0.5	exp2_88	0.178	5.56e-06	0.16	5.8e-14	29760	11	0.000369624	6	6.78e-05	800	799	0.99875	1	0	0.827662	0.0669043	0
3189	phylogenetic_fixedTrees	32	1300	0.1	6	32taxa_balanced_LHS	balanced	32taxa_balanced_RHS_reciprocal_close_6event	balanced	close	reciprocal	0.5	exp2_89	0.172	5.16e-06	0.155	1.86e-14	29760	12	0.000403226	6	0.000326534	800	798	0.9975	2	0	0.84066	0.0688615	0
3190	phylogenetic_fixedTrees	32	1300	0.1	6	32taxa_balanced_LHS	balanced	32taxa_balanced_RHS_reciprocal_close_6event	balanced	close	reciprocal	0.5	exp2_9	0.165	4.89e-06	0.152	9.04e-10	29760	10	0.000336022	6	0.000104951	800	799	0.99875	1	0	0.829469	0.0660662	0
3191	phylogenetic_fixedTrees	32	1300	0.1	6	32taxa_balanced_LHS	balanced	32taxa_balanced_RHS_reciprocal_close_6event	balanced	close	reciprocal	0.5	exp2_90	0.182	5.1e-06	0.158	2.52e-27	29760	29	0.000974462	15	1.3e-08	800	798	0.9975	2	0	0.802372	0.0754872	0
3192	phylogenetic_fixedTrees	32	1300	0.1	6	32taxa_balanced_LHS	balanced	32taxa_balanced_RHS_reciprocal_close_6event	balanced	close	reciprocal	0.5	exp2_91	0.181	5.9e-06	0.167	8.49e-10	29760	11	0.000369624	7	0.000109871	800	798	0.9975	2	0	0.835946	0.0712241	0
3193	phylogenetic_fixedTrees	32	1300	0.1	6	32taxa_balanced_LHS	balanced	32taxa_balanced_RHS_reciprocal_close_6event	balanced	close	reciprocal	0.5	exp2_92	0.182	5.09e-06	0.167	8.59e-12	29760	18	0.000604839	10	4.98e-07	800	796	0.995	4	0	0.832105	0.0638315	0
3194	phylogenetic_fixedTrees	32	1300	0.1	6	32taxa_balanced_LHS	balanced	32taxa_balanced_RHS_reciprocal_close_6event	balanced	close	reciprocal	0.5	exp2_93	0.167	5.52e-06	0.15	2.87e-14	29760	16	0.000537634	8	4.83e-05	800	800	1	0	0	0.835033	0.0716796	0
3195	phylogenetic_fixedTrees	32	1300	0.1	6	32taxa_balanced_LHS	balanced	32taxa_balanced_RHS_reciprocal_close_6event	balanced	close	reciprocal	0.5	exp2_94	0.166	4.8e-06	0.148	4.85e-18	29760	11	0.000369624	6	6.04e-05	800	799	0.99875	1	0	0.831544	0.0719872	0
3196	phylogenetic_fixedTrees	32	1300	0.1	6	32taxa_balanced_LHS	balanced	32taxa_balanced_RHS_reciprocal_close_6event	balanced	close	reciprocal	0.5	exp2_95	0.169	4.87e-06	0.156	1.94e-09	29760	10	0.000336022	5	3.73e-06	800	798	0.9975	1	1	0.805621	0.0757948	0
3197	phylogenetic_fixedTrees	32	1300	0.1	6	32taxa_balanced_LHS	balanced	32taxa_balanced_RHS_reciprocal_close_6event	balanced	close	reciprocal	0.5	exp2_96	0.182	5.39e-06	0.163	1.11e-15	29760	11	0.000369624	6	8.69e-05	800	799	0.99875	1	0	0.823963	0.0804627	0
3198	phylogenetic_fixedTrees	32	1300	0.1	6	32taxa_balanced_LHS	balanced	32taxa_balanced_RHS_reciprocal_close_6event	balanced	close	reciprocal	0.5	exp2_97	0.177	5.27e-06	0.165	1.38e-07	29760	10	0.000336022	6	4.63e-06	800	798	0.9975	2	0	0.819923	0.0743832	0
3199	phylogenetic_fixedTrees	32	1300	0.1	6	32taxa_balanced_LHS	balanced	32taxa_balanced_RHS_reciprocal_close_6event	balanced	close	reciprocal	0.5	exp2_98	0.196	6.14e-06	0.184	8.54e-07	29760	8	0.000268817	4	1.35e-06	800	800	1	0	0	0.823418	0.0689761	0
3200	phylogenetic_fixedTrees	32	1300	0.1	6	32taxa_balanced_LHS	balanced	32taxa_balanced_RHS_reciprocal_close_6event	balanced	close	reciprocal	0.5	exp2_99	0.185	5.96e-06	0.17	4.52e-10	29760	9	0.000302419	5	4.44e-05	800	800	1	0	0	0.827804	0.0781785	0
3201	phylogenetic_fixedTrees	32	1300	0.1	7	32taxa_balanced_LHS	balanced	32taxa_balanced_RHS_reciprocal_close_7event	balanced	close	reciprocal	0.5	exp2_1	0.173	5.23e-06	0.16	1.83e-09	29760	14	0.00047043	7	2e-05	800	796	0.995	4	0	0.813541	0.07602	0
3202	phylogenetic_fixedTrees	32	1300	0.1	7	32taxa_balanced_LHS	balanced	32taxa_balanced_RHS_reciprocal_close_7event	balanced	close	reciprocal	0.5	exp2_10	0.169	5.1e-06	0.145	1.22e-27	29760	19	0.000638441	10	1e-07	800	795	0.99375	5	0	0.785449	0.0841602	0
3203	phylogenetic_fixedTrees	32	1300	0.1	7	32taxa_balanced_LHS	balanced	32taxa_balanced_RHS_reciprocal_close_7event	balanced	close	reciprocal	0.5	exp2_100	0.186	5.43e-06	0.17	1.58e-12	29760	14	0.00047043	8	1.49e-05	800	797	0.99625	3	0	0.824043	0.0644805	0
3204	phylogenetic_fixedTrees	32	1300	0.1	7	32taxa_balanced_LHS	balanced	32taxa_balanced_RHS_reciprocal_close_7event	balanced	close	reciprocal	0.5	exp2_11	0.184	5.64e-06	0.167	1.31e-12	29760	12	0.000403226	8	0.000157288	800	798	0.9975	2	0	0.821331	0.0747269	0
3205	phylogenetic_fixedTrees	32	1300	0.1	7	32taxa_balanced_LHS	balanced	32taxa_balanced_RHS_reciprocal_close_7event	balanced	close	reciprocal	0.5	exp2_12	0.162	4.87e-06	0.141	3.71e-22	29760	13	0.000436828	7	8.17e-08	800	797	0.99625	3	0	0.808108	0.0773003	0
3206	phylogenetic_fixedTrees	32	1300	0.1	7	32taxa_balanced_LHS	balanced	32taxa_balanced_RHS_reciprocal_close_7event	balanced	close	reciprocal	0.5	exp2_13	0.181	6.03e-06	0.165	3.57e-11	29760	9	0.000302419	6	0.00239816	800	797	0.99625	3	0	0.810196	0.0732208	0
3207	phylogenetic_fixedTrees	32	1300	0.1	7	32taxa_balanced_LHS	balanced	32taxa_balanced_RHS_reciprocal_close_7event	balanced	close	reciprocal	0.5	exp2_14	0.173	4.99e-06	0.155	6.05e-16	29760	16	0.000537634	8	5.24e-08	800	798	0.9975	2	0	0.807138	0.0774533	0
3208	phylogenetic_fixedTrees	32	1300	0.1	7	32taxa_balanced_LHS	balanced	32taxa_balanced_RHS_reciprocal_close_7event	balanced	close	reciprocal	0.5	exp2_15	0.192	5.4e-06	0.169	1.25e-23	29760	23	0.000772849	13	2.44e-05	800	799	0.99875	1	0	0.789586	0.0652425	0
3209	phylogenetic_fixedTrees	32	1300	0.1	7	32taxa_balanced_LHS	balanced	32taxa_balanced_RHS_reciprocal_close_7event	balanced	close	reciprocal	0.5	exp2_16	0.178	5.17e-06	0.156	1.33e-23	29760	24	0.000806452	12	1.69e-07	800	799	0.99875	1	0	0.796962	0.0687158	0
3210	phylogenetic_fixedTrees	32	1300	0.1	7	32taxa_balanced_LHS	balanced	32taxa_balanced_RHS_reciprocal_close_7event	balanced	close	reciprocal	0.5	exp2_17	0.176	5.38e-06	0.155	3.24e-21	29760	16	0.000537634	8	2.98e-05	800	798	0.9975	2	0	0.815501	0.069718	0
3211	phylogenetic_fixedTrees	32	1300	0.1	7	32taxa_balanced_LHS	balanced	32taxa_balanced_RHS_reciprocal_close_7event	balanced	close	reciprocal	0.5	exp2_18	0.167	4.74e-06	0.144	1.43e-26	29760	17	0.000571237	10	0.000604454	800	797	0.99625	3	0	0.770905	0.0655178	0
3212	phylogenetic_fixedTrees	32	1300	0.1	7	32taxa_balanced_LHS	balanced	32taxa_balanced_RHS_reciprocal_close_7event	balanced	close	reciprocal	0.5	exp2_19	0.154	4.39e-06	0.139	7.45e-13	29760	13	0.000436828	7	1.29e-05	800	800	1	0	0	0.802975	0.0678131	0
3213	phylogenetic_fixedTrees	32	1300	0.1	7	32taxa_balanced_LHS	balanced	32taxa_balanced_RHS_reciprocal_close_7event	balanced	close	reciprocal	0.5	exp2_2	0.19	5.72e-06	0.17	1.04e-17	29760	13	0.000436828	8	9.5e-05	800	797	0.99625	3	0	0.80962	0.0718003	0
3214	phylogenetic_fixedTrees	32	1300	0.1	7	32taxa_balanced_LHS	balanced	32taxa_balanced_RHS_reciprocal_close_7event	balanced	close	reciprocal	0.5	exp2_20	0.181	5.87e-06	0.163	5.87e-14	29760	14	0.00047043	7	6.88e-07	800	798	0.9975	2	0	0.806832	0.0815834	0
3215	phylogenetic_fixedTrees	32	1300	0.1	7	32taxa_balanced_LHS	balanced	32taxa_balanced_RHS_reciprocal_close_7event	balanced	close	reciprocal	0.5	exp2_21	0.167	4.42e-06	0.15	9.63e-16	29760	9	0.000302419	5	7.7e-06	800	800	1	0	0	0.828994	0.0692314	0
3216	phylogenetic_fixedTrees	32	1300	0.1	7	32taxa_balanced_LHS	balanced	32taxa_balanced_RHS_reciprocal_close_7event	balanced	close	reciprocal	0.5	exp2_22	0.163	5.18e-06	0.146	7.29e-14	29760	14	0.00047043	8	0.000445697	800	799	0.99875	1	0	0.809624	0.0642403	0
3217	phylogenetic_fixedTrees	32	1300	0.1	7	32taxa_balanced_LHS	balanced	32taxa_balanced_RHS_reciprocal_close_7event	balanced	close	reciprocal	0.5	exp2_23	0.176	4.65e-06	0.16	2.03e-14	29760	22	0.000739247	13	1e-06	800	798	0.9975	2	0	0.821405	0.0727948	0
3218	phylogenetic_fixedTrees	32	1300	0.1	7	32taxa_balanced_LHS	balanced	32taxa_balanced_RHS_reciprocal_close_7event	balanced	close	reciprocal	0.5	exp2_24	0.186	5.31e-06	0.162	2.73e-26	29760	22	0.000739247	11	8.63e-07	800	800	1	0	0	0.793391	0.0738081	0
3219	phylogenetic_fixedTrees	32	1300	0.1	7	32taxa_balanced_LHS	balanced	32taxa_balanced_RHS_reciprocal_close_7event	balanced	close	reciprocal	0.5	exp2_25	0.172	4.99e-06	0.152	9.64e-19	29760	17	0.000571237	9	1.87e-05	800	797	0.99625	3	0	0.818494	0.0814032	0
3220	phylogenetic_fixedTrees	32	1300	0.1	7	32taxa_balanced_LHS	balanced	32taxa_balanced_RHS_reciprocal_close_7event	balanced	close	reciprocal	0.5	exp2_26	0.154	4.71e-06	0.137	1.05e-14	29760	16	0.000537634	8	3.02e-06	800	798	0.9975	2	0	0.821569	0.0767536	0
3221	phylogenetic_fixedTrees	32	1300	0.1	7	32taxa_balanced_LHS	balanced	32taxa_balanced_RHS_reciprocal_close_7event	balanced	close	reciprocal	0.5	exp2_27	0.165	4.62e-06	0.147	2.47e-17	29760	18	0.000604839	10	2.47e-05	800	798	0.9975	2	0	0.785228	0.076005	0
3222	phylogenetic_fixedTrees	32	1300	0.1	7	32taxa_balanced_LHS	balanced	32taxa_balanced_RHS_reciprocal_close_7event	balanced	close	reciprocal	0.5	exp2_28	0.178	4.91e-06	0.16	1.49e-16	29760	17	0.000571237	11	3.65e-06	800	796	0.995	4	0	0.820409	0.0678204	0
3223	phylogenetic_fixedTrees	32	1300	0.1	7	32taxa_balanced_LHS	balanced	32taxa_balanced_RHS_reciprocal_close_7event	balanced	close	reciprocal	0.5	exp2_29	0.192	5.85e-06	0.172	4.06e-17	29760	22	0.000739247	12	6.33e-06	800	798	0.9975	2	0	0.795693	0.06146	0
3224	phylogenetic_fixedTrees	32	1300	0.1	7	32taxa_balanced_LHS	balanced	32taxa_balanced_RHS_reciprocal_close_7event	balanced	close	reciprocal	0.5	exp2_3	0.168	5.03e-06	0.149	2.6e-18	29760	17	0.000571237	11	3.92e-05	800	799	0.99875	1	0	0.81027	0.0697864	0
3225	phylogenetic_fixedTrees	32	1300	0.1	7	32taxa_balanced_LHS	balanced	32taxa_balanced_RHS_reciprocal_close_7event	balanced	close	reciprocal	0.5	exp2_30	0.177	5.32e-06	0.161	2.62e-13	29760	14	0.00047043	8	7.8e-06	800	800	1	0	0	0.806063	0.0737069	0
3226	phylogenetic_fixedTrees	32	1300	0.1	7	32taxa_balanced_LHS	balanced	32taxa_balanced_RHS_reciprocal_close_7event	balanced	close	reciprocal	0.5	exp2_31	0.182	5.18e-06	0.163	1.25e-17	29760	15	0.000504032	8	0.000998796	800	797	0.99625	3	0	0.813757	0.0758576	0
3227	phylogenetic_fixedTrees	32	1300	0.1	7	32taxa_balanced_LHS	balanced	32taxa_balanced_RHS_reciprocal_close_7event	balanced	close	reciprocal	0.5	exp2_32	0.165	4.84e-06	0.149	3.1e-13	29760	16	0.000537634	9	3.35e-07	800	795	0.99375	5	0	0.804761	0.0717008	0
3228	phylogenetic_fixedTrees	32	1300	0.1	7	32taxa_balanced_LHS	balanced	32taxa_balanced_RHS_reciprocal_close_7event	balanced	close	reciprocal	0.5	exp2_33	0.187	5.31e-06	0.17	6.97e-14	29760	12	0.000403226	6	7.14e-08	800	797	0.99625	3	0	0.815427	0.0695239	0
3229	phylogenetic_fixedTrees	32	1300	0.1	7	32taxa_balanced_LHS	balanced	32taxa_balanced_RHS_reciprocal_close_7event	balanced	close	reciprocal	0.5	exp2_34	0.156	4.18e-06	0.135	8.51e-26	29760	13	0.000436828	8	4.52e-08	800	792	0.99	8	0	0.819654	0.0719978	0
3230	phylogenetic_fixedTrees	32	1300	0.1	7	32taxa_balanced_LHS	balanced	32taxa_balanced_RHS_reciprocal_close_7event	balanced	close	reciprocal	0.5	exp2_35	0.17	5.11e-06	0.151	1.49e-17	29760	19	0.000638441	10	3.68e-06	800	797	0.99625	3	0	0.789218	0.0684872	0
3231	phylogenetic_fixedTrees	32	1300	0.1	7	32taxa_balanced_LHS	balanced	32taxa_balanced_RHS_reciprocal_close_7event	balanced	close	reciprocal	0.5	exp2_36	0.185	5.7e-06	0.159	7.06e-27	29760	19	0.000638441	10	0.000163859	800	799	0.99875	1	0	0.80811	0.0632347	0
3232	phylogenetic_fixedTrees	32	1300	0.1	7	32taxa_balanced_LHS	balanced	32taxa_balanced_RHS_reciprocal_close_7event	balanced	close	reciprocal	0.5	exp2_37	0.185	5.48e-06	0.166	2.29e-16	29760	14	0.00047043	8	1.07e-06	800	798	0.9975	2	0	0.811964	0.0687786	0
3233	phylogenetic_fixedTrees	32	1300	0.1	7	32taxa_balanced_LHS	balanced	32taxa_balanced_RHS_reciprocal_close_7event	balanced	close	reciprocal	0.5	exp2_38	0.167	4.83e-06	0.152	8.87e-13	29760	14	0.00047043	8	2.42e-09	800	798	0.9975	2	0	0.828444	0.0663938	0
3234	phylogenetic_fixedTrees	32	1300	0.1	7	32taxa_balanced_LHS	balanced	32taxa_balanced_RHS_reciprocal_close_7event	balanced	close	reciprocal	0.5	exp2_39	0.167	5.03e-06	0.153	1.34e-10	29760	9	0.000302419	6	0.00284018	800	800	1	0	0	0.820667	0.066431	0
3235	phylogenetic_fixedTrees	32	1300	0.1	7	32taxa_balanced_LHS	balanced	32taxa_balanced_RHS_reciprocal_close_7event	balanced	close	reciprocal	0.5	exp2_4	0.191	5.92e-06	0.175	1.41e-11	29760	16	0.000537634	8	3.08e-05	800	799	0.99875	1	0	0.811862	0.0754516	0
3236	phylogenetic_fixedTrees	32	1300	0.1	7	32taxa_balanced_LHS	balanced	32taxa_balanced_RHS_reciprocal_close_7event	balanced	close	reciprocal	0.5	exp2_40	0.174	5.19e-06	0.157	9.34e-15	29760	17	0.000571237	9	3.21e-06	800	798	0.9975	2	0	0.827327	0.0689716	0
3237	phylogenetic_fixedTrees	32	1300	0.1	7	32taxa_balanced_LHS	balanced	32taxa_balanced_RHS_reciprocal_close_7event	balanced	close	reciprocal	0.5	exp2_41	0.169	5.29e-06	0.155	5.58e-11	29760	12	0.000403226	6	8.09e-05	800	792	0.99	8	0	0.813212	0.0697887	0
3238	phylogenetic_fixedTrees	32	1300	0.1	7	32taxa_balanced_LHS	balanced	32taxa_balanced_RHS_reciprocal_close_7event	balanced	close	reciprocal	0.5	exp2_42	0.185	5.2e-06	0.163	9.43e-22	29760	30	0.00100807	15	1.01e-09	800	799	0.99875	1	0	0.806978	0.0705929	0
3239	phylogenetic_fixedTrees	32	1300	0.1	7	32taxa_balanced_LHS	balanced	32taxa_balanced_RHS_reciprocal_close_7event	balanced	close	reciprocal	0.5	exp2_43	0.179	5.14e-06	0.157	2.37e-22	29760	20	0.000672043	10	1.45e-05	800	798	0.9975	2	0	0.792274	0.0662358	0
3240	phylogenetic_fixedTrees	32	1300	0.1	7	32taxa_balanced_LHS	balanced	32taxa_balanced_RHS_reciprocal_close_7event	balanced	close	reciprocal	0.5	exp2_44	0.183	5.55e-06	0.161	6.73e-21	29760	21	0.000705645	12	9.95e-07	800	798	0.9975	2	0	0.801399	0.0704355	0
3241	phylogenetic_fixedTrees	32	1300	0.1	7	32taxa_balanced_LHS	balanced	32taxa_balanced_RHS_reciprocal_close_7event	balanced	close	reciprocal	0.5	exp2_45	0.187	5.86e-06	0.169	1.13e-13	29760	13	0.000436828	7	0.00244103	800	799	0.99875	1	0	0.823638	0.0635979	0
3242	phylogenetic_fixedTrees	32	1300	0.1	7	32taxa_balanced_LHS	balanced	32taxa_balanced_RHS_reciprocal_close_7event	balanced	close	reciprocal	0.5	exp2_46	0.18	5.22e-06	0.157	8.04e-24	29760	20	0.000672043	10	4.56e-07	800	797	0.99625	3	0	0.797972	0.0778865	0
3243	phylogenetic_fixedTrees	32	1300	0.1	7	32taxa_balanced_LHS	balanced	32taxa_balanced_RHS_reciprocal_close_7event	balanced	close	reciprocal	0.5	exp2_47	0.164	4.73e-06	0.148	1.15e-13	29760	17	0.000571237	9	1.78e-05	800	796	0.995	4	0	0.82005	0.0619733	0
3244	phylogenetic_fixedTrees	32	1300	0.1	7	32taxa_balanced_LHS	balanced	32taxa_balanced_RHS_reciprocal_close_7event	balanced	close	reciprocal	0.5	exp2_48	0.186	5.37e-06	0.174	1.27e-07	29760	11	0.000369624	6	1.44e-05	800	799	0.99875	1	0	0.805004	0.062926	0
3245	phylogenetic_fixedTrees	32	1300	0.1	7	32taxa_balanced_LHS	balanced	32taxa_balanced_RHS_reciprocal_close_7event	balanced	close	reciprocal	0.5	exp2_49	0.188	5.65e-06	0.166	2.73e-21	29760	18	0.000604839	10	5.39e-06	800	797	0.99625	3	0	0.792844	0.0781669	0
3246	phylogenetic_fixedTrees	32	1300	0.1	7	32taxa_balanced_LHS	balanced	32taxa_balanced_RHS_reciprocal_close_7event	balanced	close	reciprocal	0.5	exp2_5	0.176	5.18e-06	0.157	1.43e-17	29760	13	0.000436828	7	9.31e-05	800	799	0.99875	1	0	0.811916	0.0768715	0
3247	phylogenetic_fixedTrees	32	1300	0.1	7	32taxa_balanced_LHS	balanced	32taxa_balanced_RHS_reciprocal_close_7event	balanced	close	reciprocal	0.5	exp2_50	0.175	4.95e-06	0.159	3.08e-12	29760	11	0.000369624	6	1.42e-06	800	799	0.99875	1	0	0.791586	0.071856	0
3248	phylogenetic_fixedTrees	32	1300	0.1	7	32taxa_balanced_LHS	balanced	32taxa_balanced_RHS_reciprocal_close_7event	balanced	close	reciprocal	0.5	exp2_51	0.172	4.91e-06	0.146	2.27e-33	29760	24	0.000806452	13	7.59e-08	800	800	1	0	0	0.808941	0.0887219	0
3249	phylogenetic_fixedTrees	32	1300	0.1	7	32taxa_balanced_LHS	balanced	32taxa_balanced_RHS_reciprocal_close_7event	balanced	close	reciprocal	0.5	exp2_52	0.168	4.45e-06	0.146	3.48e-25	29760	28	0.00094086	15	5.43e-06	800	799	0.99875	1	0	0.77117	0.0774105	0
3250	phylogenetic_fixedTrees	32	1300	0.1	7	32taxa_balanced_LHS	balanced	32taxa_balanced_RHS_reciprocal_close_7event	balanced	close	reciprocal	0.5	exp2_53	0.186	5.23e-06	0.169	7.36e-14	29760	15	0.000504032	8	1.07e-05	800	799	0.99875	1	0	0.803063	0.0634761	0
3251	phylogenetic_fixedTrees	32	1300	0.1	7	32taxa_balanced_LHS	balanced	32taxa_balanced_RHS_reciprocal_close_7event	balanced	close	reciprocal	0.5	exp2_54	0.188	5.26e-06	0.167	2.4e-20	29760	20	0.000672043	11	6.04e-05	800	796	0.995	4	0	0.82456	0.0844461	0
3252	phylogenetic_fixedTrees	32	1300	0.1	7	32taxa_balanced_LHS	balanced	32taxa_balanced_RHS_reciprocal_close_7event	balanced	close	reciprocal	0.5	exp2_55	0.169	5.25e-06	0.145	1.08e-25	29760	25	0.000840054	15	3.71e-06	800	798	0.9975	2	0	0.7931	0.0788693	0
3253	phylogenetic_fixedTrees	32	1300	0.1	7	32taxa_balanced_LHS	balanced	32taxa_balanced_RHS_reciprocal_close_7event	balanced	close	reciprocal	0.5	exp2_56	0.184	5.74e-06	0.164	1.9e-17	29760	14	0.00047043	7	6.11e-05	800	799	0.99875	1	0	0.826339	0.0619511	0
3254	phylogenetic_fixedTrees	32	1300	0.1	7	32taxa_balanced_LHS	balanced	32taxa_balanced_RHS_reciprocal_close_7event	balanced	close	reciprocal	0.5	exp2_57	0.162	4.46e-06	0.144	1.18e-16	29760	19	0.000638441	11	8.21e-07	800	794	0.9925	6	0	0.810663	0.0721958	0
3255	phylogenetic_fixedTrees	32	1300	0.1	7	32taxa_balanced_LHS	balanced	32taxa_balanced_RHS_reciprocal_close_7event	balanced	close	reciprocal	0.5	exp2_58	0.178	5.18e-06	0.164	2.44e-10	29760	16	0.000537634	10	5.31e-05	800	799	0.99875	1	0	0.804029	0.0738643	0
3256	phylogenetic_fixedTrees	32	1300	0.1	7	32taxa_balanced_LHS	balanced	32taxa_balanced_RHS_reciprocal_close_7event	balanced	close	reciprocal	0.5	exp2_59	0.194	5.76e-06	0.175	1.12e-16	29760	11	0.000369624	7	0.00055184	800	797	0.99625	3	0	0.807683	0.0723788	0
3257	phylogenetic_fixedTrees	32	1300	0.1	7	32taxa_balanced_LHS	balanced	32taxa_balanced_RHS_reciprocal_close_7event	balanced	close	reciprocal	0.5	exp2_6	0.178	5.12e-06	0.162	8.47e-12	29760	22	0.000739247	12	9.62e-06	800	799	0.99875	1	0	0.809987	0.0694405	0
3258	phylogenetic_fixedTrees	32	1300	0.1	7	32taxa_balanced_LHS	balanced	32taxa_balanced_RHS_reciprocal_close_7event	balanced	close	reciprocal	0.5	exp2_60	0.187	4.91e-06	0.17	2.52e-15	29760	14	0.00047043	8	0.000151493	800	796	0.995	4	0	0.826995	0.0648465	0
3259	phylogenetic_fixedTrees	32	1300	0.1	7	32taxa_balanced_LHS	balanced	32taxa_balanced_RHS_reciprocal_close_7event	balanced	close	reciprocal	0.5	exp2_61	0.171	5.17e-06	0.151	1.19e-18	29760	18	0.000604839	10	6.75e-08	800	799	0.99875	1	0	0.807339	0.065317	0
3260	phylogenetic_fixedTrees	32	1300	0.1	7	32taxa_balanced_LHS	balanced	32taxa_balanced_RHS_reciprocal_close_7event	balanced	close	reciprocal	0.5	exp2_62	0.193	5.79e-06	0.178	9.42e-10	29760	9	0.000302419	5	1.02e-06	800	798	0.9975	2	0	0.820588	0.0710734	0
3261	phylogenetic_fixedTrees	32	1300	0.1	7	32taxa_balanced_LHS	balanced	32taxa_balanced_RHS_reciprocal_close_7event	balanced	close	reciprocal	0.5	exp2_63	0.186	5.82e-06	0.164	1.97e-21	29760	25	0.000840054	13	2.7e-09	800	795	0.99375	5	0	0.789068	0.0707514	0
3262	phylogenetic_fixedTrees	32	1300	0.1	7	32taxa_balanced_LHS	balanced	32taxa_balanced_RHS_reciprocal_close_7event	balanced	close	reciprocal	0.5	exp2_64	0.177	5.14e-06	0.155	3.14e-21	29760	21	0.000705645	11	5.27e-05	800	799	0.99875	1	0	0.806778	0.0818815	0
3263	phylogenetic_fixedTrees	32	1300	0.1	7	32taxa_balanced_LHS	balanced	32taxa_balanced_RHS_reciprocal_close_7event	balanced	close	reciprocal	0.5	exp2_65	0.178	5.55e-06	0.158	5.34e-17	29760	12	0.000403226	7	3.72e-07	800	798	0.9975	2	0	0.806772	0.0701007	0
3264	phylogenetic_fixedTrees	32	1300	0.1	7	32taxa_balanced_LHS	balanced	32taxa_balanced_RHS_reciprocal_close_7event	balanced	close	reciprocal	0.5	exp2_66	0.175	5.19e-06	0.158	5.4e-15	29760	11	0.000369624	6	0.000447188	800	795	0.99375	5	0	0.795071	0.0729199	0
3265	phylogenetic_fixedTrees	32	1300	0.1	7	32taxa_balanced_LHS	balanced	32taxa_balanced_RHS_reciprocal_close_7event	balanced	close	reciprocal	0.5	exp2_67	0.178	5e-06	0.16	1.01e-15	29760	12	0.000403226	7	1.35e-05	800	795	0.99375	5	0	0.802418	0.0675712	0
3266	phylogenetic_fixedTrees	32	1300	0.1	7	32taxa_balanced_LHS	balanced	32taxa_balanced_RHS_reciprocal_close_7event	balanced	close	reciprocal	0.5	exp2_68	0.179	5.65e-06	0.158	4.71e-19	29760	9	0.000302419	6	4.66e-09	800	798	0.9975	1	1	0.80943	0.0706452	0
3267	phylogenetic_fixedTrees	32	1300	0.1	7	32taxa_balanced_LHS	balanced	32taxa_balanced_RHS_reciprocal_close_7event	balanced	close	reciprocal	0.5	exp2_69	0.172	5.08e-06	0.155	3.29e-14	29760	11	0.000369624	6	0.000103682	800	800	1	0	0	0.779437	0.0669677	0
3268	phylogenetic_fixedTrees	32	1300	0.1	7	32taxa_balanced_LHS	balanced	32taxa_balanced_RHS_reciprocal_close_7event	balanced	close	reciprocal	0.5	exp2_7	0.168	4.75e-06	0.149	4.89e-18	29760	18	0.000604839	11	0.000462501	800	800	1	0	0	0.830584	0.0692792	0
3269	phylogenetic_fixedTrees	32	1300	0.1	7	32taxa_balanced_LHS	balanced	32taxa_balanced_RHS_reciprocal_close_7event	balanced	close	reciprocal	0.5	exp2_70	0.154	4.48e-06	0.134	3.24e-22	29760	16	0.000537634	8	0.000644059	800	799	0.99875	1	0	0.809451	0.0665317	0
3270	phylogenetic_fixedTrees	32	1300	0.1	7	32taxa_balanced_LHS	balanced	32taxa_balanced_RHS_reciprocal_close_7event	balanced	close	reciprocal	0.5	exp2_71	0.199	5.84e-06	0.181	1.04e-13	29760	17	0.000571237	10	9.33e-05	800	798	0.9975	2	0	0.808307	0.0715156	0
3271	phylogenetic_fixedTrees	32	1300	0.1	7	32taxa_balanced_LHS	balanced	32taxa_balanced_RHS_reciprocal_close_7event	balanced	close	reciprocal	0.5	exp2_72	0.186	5.21e-06	0.169	2.12e-13	29760	18	0.000604839	11	0.000356512	800	799	0.99875	1	0	0.782942	0.0734622	0
3272	phylogenetic_fixedTrees	32	1300	0.1	7	32taxa_balanced_LHS	balanced	32taxa_balanced_RHS_reciprocal_close_7event	balanced	close	reciprocal	0.5	exp2_73	0.171	5.09e-06	0.153	8.91e-16	29760	22	0.000739247	13	4.91e-07	800	798	0.9975	2	0	0.814045	0.0654722	0
3273	phylogenetic_fixedTrees	32	1300	0.1	7	32taxa_balanced_LHS	balanced	32taxa_balanced_RHS_reciprocal_close_7event	balanced	close	reciprocal	0.5	exp2_74	0.176	5.84e-06	0.155	5.5e-19	29760	14	0.00047043	8	5.59e-05	800	798	0.9975	2	0	0.794384	0.0747086	0
3274	phylogenetic_fixedTrees	32	1300	0.1	7	32taxa_balanced_LHS	balanced	32taxa_balanced_RHS_reciprocal_close_7event	balanced	close	reciprocal	0.5	exp2_75	0.174	4.88e-06	0.155	1.24e-17	29760	6	0.000201613	3	0.00429606	800	800	1	0	0	0.833957	0.0693153	0
3275	phylogenetic_fixedTrees	32	1300	0.1	7	32taxa_balanced_LHS	balanced	32taxa_balanced_RHS_reciprocal_close_7event	balanced	close	reciprocal	0.5	exp2_76	0.175	5.16e-06	0.16	1.09e-11	29760	12	0.000403226	6	0.00011307	800	797	0.99625	3	0	0.829941	0.0635517	0
3276	phylogenetic_fixedTrees	32	1300	0.1	7	32taxa_balanced_LHS	balanced	32taxa_balanced_RHS_reciprocal_close_7event	balanced	close	reciprocal	0.5	exp2_77	0.181	5.34e-06	0.164	2.73e-14	29760	10	0.000336022	5	0.000247296	800	799	0.99875	1	0	0.814592	0.0706062	0
3277	phylogenetic_fixedTrees	32	1300	0.1	7	32taxa_balanced_LHS	balanced	32taxa_balanced_RHS_reciprocal_close_7event	balanced	close	reciprocal	0.5	exp2_78	0.162	4.67e-06	0.14	1.5e-25	29760	16	0.000537634	9	2.18e-06	800	799	0.99875	1	0	0.804252	0.075371	0
3278	phylogenetic_fixedTrees	32	1300	0.1	7	32taxa_balanced_LHS	balanced	32taxa_balanced_RHS_reciprocal_close_7event	balanced	close	reciprocal	0.5	exp2_79	0.166	4.95e-06	0.149	1.04e-14	29760	12	0.000403226	7	1.05e-06	800	800	1	0	0	0.823913	0.0734494	0
3279	phylogenetic_fixedTrees	32	1300	0.1	7	32taxa_balanced_LHS	balanced	32taxa_balanced_RHS_reciprocal_close_7event	balanced	close	reciprocal	0.5	exp2_8	0.183	5.67e-06	0.156	1.26e-29	29760	18	0.000604839	10	6e-08	800	799	0.99875	1	0	0.79854	0.0670545	0
3280	phylogenetic_fixedTrees	32	1300	0.1	7	32taxa_balanced_LHS	balanced	32taxa_balanced_RHS_reciprocal_close_7event	balanced	close	reciprocal	0.5	exp2_80	0.169	5.01e-06	0.152	4e-14	29760	7	0.000235215	4	0.000385405	800	797	0.99625	3	0	0.816786	0.0662286	0
3281	phylogenetic_fixedTrees	32	1300	0.1	7	32taxa_balanced_LHS	balanced	32taxa_balanced_RHS_reciprocal_close_7event	balanced	close	reciprocal	0.5	exp2_81	0.175	5.35e-06	0.159	5.1e-12	29760	12	0.000403226	6	6.11e-05	800	795	0.99375	5	0	0.821844	0.0674694	0
3282	phylogenetic_fixedTrees	32	1300	0.1	7	32taxa_balanced_LHS	balanced	32taxa_balanced_RHS_reciprocal_close_7event	balanced	close	reciprocal	0.5	exp2_82	0.187	5.39e-06	0.171	2.42e-12	29760	14	0.00047043	8	0.00148908	800	798	0.9975	2	0	0.791905	0.0657375	0
3283	phylogenetic_fixedTrees	32	1300	0.1	7	32taxa_balanced_LHS	balanced	32taxa_balanced_RHS_reciprocal_close_7event	balanced	close	reciprocal	0.5	exp2_83	0.177	4.92e-06	0.162	7.15e-12	29760	19	0.000638441	11	1.18e-06	800	799	0.99875	1	0	0.812426	0.0659416	0
3284	phylogenetic_fixedTrees	32	1300	0.1	7	32taxa_balanced_LHS	balanced	32taxa_balanced_RHS_reciprocal_close_7event	balanced	close	reciprocal	0.5	exp2_84	0.184	5.73e-06	0.17	9.33e-10	29760	19	0.000638441	11	7.04e-05	800	797	0.99625	3	0	0.810938	0.0676591	0
3285	phylogenetic_fixedTrees	32	1300	0.1	7	32taxa_balanced_LHS	balanced	32taxa_balanced_RHS_reciprocal_close_7event	balanced	close	reciprocal	0.5	exp2_85	0.174	5.2e-06	0.149	1.47e-29	29760	28	0.00094086	15	3.51e-07	800	800	1	0	0	0.809341	0.0660172	0
3286	phylogenetic_fixedTrees	32	1300	0.1	7	32taxa_balanced_LHS	balanced	32taxa_balanced_RHS_reciprocal_close_7event	balanced	close	reciprocal	0.5	exp2_86	0.168	4.84e-06	0.148	9.99e-20	29760	17	0.000571237	10	4.93e-08	800	799	0.99875	1	0	0.814504	0.0718192	0
3287	phylogenetic_fixedTrees	32	1300	0.1	7	32taxa_balanced_LHS	balanced	32taxa_balanced_RHS_reciprocal_close_7event	balanced	close	reciprocal	0.5	exp2_87	0.179	4.84e-06	0.161	2e-16	29760	16	0.000537634	9	2.45e-05	800	800	1	0	0	0.802349	0.0735818	0
3288	phylogenetic_fixedTrees	32	1300	0.1	7	32taxa_balanced_LHS	balanced	32taxa_balanced_RHS_reciprocal_close_7event	balanced	close	reciprocal	0.5	exp2_88	0.167	5.25e-06	0.147	2.6e-17	29760	10	0.000336022	6	4.48e-05	800	798	0.9975	2	0	0.820615	0.0630539	0
3289	phylogenetic_fixedTrees	32	1300	0.1	7	32taxa_balanced_LHS	balanced	32taxa_balanced_RHS_reciprocal_close_7event	balanced	close	reciprocal	0.5	exp2_89	0.173	4.9e-06	0.154	1.76e-17	29760	13	0.000436828	7	2.15e-05	800	800	1	0	0	0.810349	0.0684661	0
3290	phylogenetic_fixedTrees	32	1300	0.1	7	32taxa_balanced_LHS	balanced	32taxa_balanced_RHS_reciprocal_close_7event	balanced	close	reciprocal	0.5	exp2_9	0.169	5.09e-06	0.153	8.05e-13	29760	15	0.000504032	8	1.06e-05	800	798	0.9975	2	0	0.818104	0.068257	0
3291	phylogenetic_fixedTrees	32	1300	0.1	7	32taxa_balanced_LHS	balanced	32taxa_balanced_RHS_reciprocal_close_7event	balanced	close	reciprocal	0.5	exp2_90	0.164	5.3e-06	0.146	8.24e-15	29760	16	0.000537634	9	2.5e-05	800	796	0.995	4	0	0.812359	0.0733565	0
3292	phylogenetic_fixedTrees	32	1300	0.1	7	32taxa_balanced_LHS	balanced	32taxa_balanced_RHS_reciprocal_close_7event	balanced	close	reciprocal	0.5	exp2_91	0.176	5.54e-06	0.157	5.3e-17	29760	17	0.000571237	10	2.14e-05	800	798	0.9975	2	0	0.799385	0.0795406	0
3293	phylogenetic_fixedTrees	32	1300	0.1	7	32taxa_balanced_LHS	balanced	32taxa_balanced_RHS_reciprocal_close_7event	balanced	close	reciprocal	0.5	exp2_92	0.176	5.47e-06	0.154	1.77e-21	29760	27	0.000907258	14	9.31e-09	800	798	0.9975	2	0	0.7929	0.0834143	0
3294	phylogenetic_fixedTrees	32	1300	0.1	7	32taxa_balanced_LHS	balanced	32taxa_balanced_RHS_reciprocal_close_7event	balanced	close	reciprocal	0.5	exp2_93	0.179	5.66e-06	0.161	2.49e-14	29760	12	0.000403226	6	0.000213823	800	798	0.9975	2	0	0.795351	0.0727481	0
3295	phylogenetic_fixedTrees	32	1300	0.1	7	32taxa_balanced_LHS	balanced	32taxa_balanced_RHS_reciprocal_close_7event	balanced	close	reciprocal	0.5	exp2_94	0.187	5.37e-06	0.172	9.01e-12	29760	10	0.000336022	5	6.43e-05	800	797	0.99625	3	0	0.803955	0.071391	0
3296	phylogenetic_fixedTrees	32	1300	0.1	7	32taxa_balanced_LHS	balanced	32taxa_balanced_RHS_reciprocal_close_7event	balanced	close	reciprocal	0.5	exp2_95	0.168	5.3e-06	0.148	9.12e-20	29760	17	0.000571237	9	0.000100174	800	798	0.9975	2	0	0.787143	0.0741096	0
3297	phylogenetic_fixedTrees	32	1300	0.1	7	32taxa_balanced_LHS	balanced	32taxa_balanced_RHS_reciprocal_close_7event	balanced	close	reciprocal	0.5	exp2_96	0.174	5.05e-06	0.154	3.9e-18	29760	25	0.000840054	13	2.06e-05	800	798	0.9975	2	0	0.832599	0.0719049	0
3298	phylogenetic_fixedTrees	32	1300	0.1	7	32taxa_balanced_LHS	balanced	32taxa_balanced_RHS_reciprocal_close_7event	balanced	close	reciprocal	0.5	exp2_97	0.177	5.21e-06	0.156	4.68e-19	29760	22	0.000739247	11	6.78e-07	800	799	0.99875	1	0	0.797058	0.0758482	0
3299	phylogenetic_fixedTrees	32	1300	0.1	7	32taxa_balanced_LHS	balanced	32taxa_balanced_RHS_reciprocal_close_7event	balanced	close	reciprocal	0.5	exp2_98	0.162	4.61e-06	0.145	2.47e-15	29760	16	0.000537634	9	0.000408117	800	797	0.99625	3	0	0.821366	0.0808782	0
3300	phylogenetic_fixedTrees	32	1300	0.1	7	32taxa_balanced_LHS	balanced	32taxa_balanced_RHS_reciprocal_close_7event	balanced	close	reciprocal	0.5	exp2_99	0.197	5.69e-06	0.181	1.11e-11	29760	17	0.000571237	9	4.04e-08	800	798	0.9975	2	0	0.81573	0.0635812	0
3301	phylogenetic_fixedTrees	32	1300	0.1	8	32taxa_balanced_LHS	balanced	32taxa_balanced_RHS_reciprocal_close_8event	balanced	close	reciprocal	0.5	exp2_1	0.189	5.58e-06	0.169	5.14e-17	29760	14	0.00047043	9	1.52e-05	800	798	0.9975	2	0	0.780643	0.074371	0
3302	phylogenetic_fixedTrees	32	1300	0.1	8	32taxa_balanced_LHS	balanced	32taxa_balanced_RHS_reciprocal_close_8event	balanced	close	reciprocal	0.5	exp2_10	0.158	4.51e-06	0.135	7.62e-29	29760	26	0.000873656	14	1.21e-07	800	799	0.99875	1	0	0.779132	0.0665968	0
3303	phylogenetic_fixedTrees	32	1300	0.1	8	32taxa_balanced_LHS	balanced	32taxa_balanced_RHS_reciprocal_close_8event	balanced	close	reciprocal	0.5	exp2_100	0.196	6.45e-06	0.176	2.32e-15	29760	9	0.000302419	6	0.000520167	800	792	0.99	3	5	0.790167	0.0803153	0
3304	phylogenetic_fixedTrees	32	1300	0.1	8	32taxa_balanced_LHS	balanced	32taxa_balanced_RHS_reciprocal_close_8event	balanced	close	reciprocal	0.5	exp2_11	0.186	5.47e-06	0.168	3.85e-14	29760	19	0.000638441	10	6.76e-05	800	798	0.9975	2	0	0.774688	0.0740918	0
3305	phylogenetic_fixedTrees	32	1300	0.1	8	32taxa_balanced_LHS	balanced	32taxa_balanced_RHS_reciprocal_close_8event	balanced	close	reciprocal	0.5	exp2_12	0.182	5.72e-06	0.165	4.96e-14	29760	17	0.000571237	9	8.2e-07	800	798	0.9975	2	0	0.805079	0.07499	0
3306	phylogenetic_fixedTrees	32	1300	0.1	8	32taxa_balanced_LHS	balanced	32taxa_balanced_RHS_reciprocal_close_8event	balanced	close	reciprocal	0.5	exp2_13	0.171	5.22e-06	0.151	7.03e-18	29760	15	0.000504032	8	6.47e-07	800	800	1	0	0	0.806733	0.0725845	0
3307	phylogenetic_fixedTrees	32	1300	0.1	8	32taxa_balanced_LHS	balanced	32taxa_balanced_RHS_reciprocal_close_8event	balanced	close	reciprocal	0.5	exp2_14	0.182	5.9e-06	0.162	2.84e-16	29760	14	0.00047043	8	0.000222563	800	795	0.99375	5	0	0.796406	0.0713231	0
3308	phylogenetic_fixedTrees	32	1300	0.1	8	32taxa_balanced_LHS	balanced	32taxa_balanced_RHS_reciprocal_close_8event	balanced	close	reciprocal	0.5	exp2_15	0.188	5.23e-06	0.166	1.15e-21	29760	21	0.000705645	12	2.01e-07	800	795	0.99375	5	0	0.802726	0.0730901	0
3309	phylogenetic_fixedTrees	32	1300	0.1	8	32taxa_balanced_LHS	balanced	32taxa_balanced_RHS_reciprocal_close_8event	balanced	close	reciprocal	0.5	exp2_16	0.18	5.7e-06	0.162	2.28e-15	29760	15	0.000504032	8	9.7e-07	800	798	0.9975	2	0	0.799094	0.0746407	0
3310	phylogenetic_fixedTrees	32	1300	0.1	8	32taxa_balanced_LHS	balanced	32taxa_balanced_RHS_reciprocal_close_8event	balanced	close	reciprocal	0.5	exp2_17	0.187	5.33e-06	0.167	4.48e-19	29760	18	0.000604839	10	4.14e-06	800	796	0.995	4	0	0.773371	0.0723059	0
3311	phylogenetic_fixedTrees	32	1300	0.1	8	32taxa_balanced_LHS	balanced	32taxa_balanced_RHS_reciprocal_close_8event	balanced	close	reciprocal	0.5	exp2_18	0.2	6e-06	0.172	1.03e-29	29760	22	0.000739247	12	4.04e-07	800	798	0.9975	2	0	0.753143	0.0866479	0
3312	phylogenetic_fixedTrees	32	1300	0.1	8	32taxa_balanced_LHS	balanced	32taxa_balanced_RHS_reciprocal_close_8event	balanced	close	reciprocal	0.5	exp2_19	0.181	5.12e-06	0.153	1.46e-35	29760	30	0.00100807	16	1.67e-12	800	795	0.99375	5	0	0.778057	0.0740879	0
3313	phylogenetic_fixedTrees	32	1300	0.1	8	32taxa_balanced_LHS	balanced	32taxa_balanced_RHS_reciprocal_close_8event	balanced	close	reciprocal	0.5	exp2_2	0.188	5.5e-06	0.166	1.83e-20	29760	24	0.000806452	13	2.33e-07	800	798	0.9975	2	0	0.782325	0.0647258	0
3314	phylogenetic_fixedTrees	32	1300	0.1	8	32taxa_balanced_LHS	balanced	32taxa_balanced_RHS_reciprocal_close_8event	balanced	close	reciprocal	0.5	exp2_20	0.191	5.58e-06	0.166	1.66e-25	29760	27	0.000907258	18	1.02e-05	800	795	0.99375	5	0	0.780624	0.0795606	0
3315	phylogenetic_fixedTrees	32	1300	0.1	8	32taxa_balanced_LHS	balanced	32taxa_balanced_RHS_reciprocal_close_8event	balanced	close	reciprocal	0.5	exp2_21	0.162	4.81e-06	0.138	3.66e-27	29760	19	0.000638441	11	7.01e-10	800	798	0.9975	2	0	0.777445	0.0736307	0
3316	phylogenetic_fixedTrees	32	1300	0.1	8	32taxa_balanced_LHS	balanced	32taxa_balanced_RHS_reciprocal_close_8event	balanced	close	reciprocal	0.5	exp2_22	0.174	4.88e-06	0.154	1.76e-20	29760	22	0.000739247	12	8.25e-07	800	798	0.9975	2	0	0.779697	0.0669271	0
3317	phylogenetic_fixedTrees	32	1300	0.1	8	32taxa_balanced_LHS	balanced	32taxa_balanced_RHS_reciprocal_close_8event	balanced	close	reciprocal	0.5	exp2_23	0.179	5.24e-06	0.162	6.23e-15	29760	19	0.000638441	10	5.71e-07	800	799	0.99875	1	0	0.785332	0.0735	0
3318	phylogenetic_fixedTrees	32	1300	0.1	8	32taxa_balanced_LHS	balanced	32taxa_balanced_RHS_reciprocal_close_8event	balanced	close	reciprocal	0.5	exp2_24	0.164	4.51e-06	0.143	1.43e-24	29760	24	0.000806452	14	6.72e-07	800	798	0.9975	2	0	0.790938	0.085495	0
3319	phylogenetic_fixedTrees	32	1300	0.1	8	32taxa_balanced_LHS	balanced	32taxa_balanced_RHS_reciprocal_close_8event	balanced	close	reciprocal	0.5	exp2_25	0.186	5.86e-06	0.168	2.76e-14	29760	10	0.000336022	6	0.0057594	800	797	0.99625	3	0	0.772433	0.0732036	0
3320	phylogenetic_fixedTrees	32	1300	0.1	8	32taxa_balanced_LHS	balanced	32taxa_balanced_RHS_reciprocal_close_8event	balanced	close	reciprocal	0.5	exp2_26	0.186	5.42e-06	0.164	8.47e-21	29760	31	0.00104167	18	6.17e-06	800	798	0.9975	2	0	0.791763	0.074797	0
3321	phylogenetic_fixedTrees	32	1300	0.1	8	32taxa_balanced_LHS	balanced	32taxa_balanced_RHS_reciprocal_close_8event	balanced	close	reciprocal	0.5	exp2_27	0.204	6.4e-06	0.183	2.17e-16	29760	22	0.000739247	12	4e-08	800	796	0.995	4	0	0.770444	0.0912464	0
3322	phylogenetic_fixedTrees	32	1300	0.1	8	32taxa_balanced_LHS	balanced	32taxa_balanced_RHS_reciprocal_close_8event	balanced	close	reciprocal	0.5	exp2_28	0.181	5.19e-06	0.162	6.14e-18	29760	11	0.000369624	6	7.66e-06	800	799	0.99875	1	0	0.808336	0.069381	0
3323	phylogenetic_fixedTrees	32	1300	0.1	8	32taxa_balanced_LHS	balanced	32taxa_balanced_RHS_reciprocal_close_8event	balanced	close	reciprocal	0.5	exp2_29	0.187	5.71e-06	0.163	3.17e-24	29760	23	0.000772849	12	0.000284742	800	795	0.99375	5	0	0.769416	0.0642314	0
3324	phylogenetic_fixedTrees	32	1300	0.1	8	32taxa_balanced_LHS	balanced	32taxa_balanced_RHS_reciprocal_close_8event	balanced	close	reciprocal	0.5	exp2_3	0.194	5.33e-06	0.175	8.33e-17	29760	19	0.000638441	10	4.48e-05	800	799	0.99875	1	0	0.785579	0.0710528	0
3325	phylogenetic_fixedTrees	32	1300	0.1	8	32taxa_balanced_LHS	balanced	32taxa_balanced_RHS_reciprocal_close_8event	balanced	close	reciprocal	0.5	exp2_30	0.185	5.69e-06	0.16	1.76e-26	29760	25	0.000840054	13	0.000169944	800	795	0.99375	5	0	0.792195	0.0767286	0
3326	phylogenetic_fixedTrees	32	1300	0.1	8	32taxa_balanced_LHS	balanced	32taxa_balanced_RHS_reciprocal_close_8event	balanced	close	reciprocal	0.5	exp2_31	0.177	4.91e-06	0.156	5.75e-21	29760	12	0.000403226	6	0.000346353	800	797	0.99625	3	0	0.803595	0.079668	0
3327	phylogenetic_fixedTrees	32	1300	0.1	8	32taxa_balanced_LHS	balanced	32taxa_balanced_RHS_reciprocal_close_8event	balanced	close	reciprocal	0.5	exp2_32	0.163	4.7e-06	0.142	1.24e-22	29760	16	0.000537634	8	5.81e-05	800	795	0.99375	5	0	0.783334	0.0805962	0
3328	phylogenetic_fixedTrees	32	1300	0.1	8	32taxa_balanced_LHS	balanced	32taxa_balanced_RHS_reciprocal_close_8event	balanced	close	reciprocal	0.5	exp2_33	0.19	5.8e-06	0.162	1.1e-31	29760	13	0.000436828	7	3.44e-05	800	799	0.99875	1	0	0.816831	0.072109	0
3329	phylogenetic_fixedTrees	32	1300	0.1	8	32taxa_balanced_LHS	balanced	32taxa_balanced_RHS_reciprocal_close_8event	balanced	close	reciprocal	0.5	exp2_34	0.185	5.84e-06	0.168	1.21e-13	29760	16	0.000537634	11	8.93e-05	800	798	0.9975	2	0	0.775151	0.0726018	0
3330	phylogenetic_fixedTrees	32	1300	0.1	8	32taxa_balanced_LHS	balanced	32taxa_balanced_RHS_reciprocal_close_8event	balanced	close	reciprocal	0.5	exp2_35	0.181	4.82e-06	0.159	2.31e-23	29760	17	0.000571237	9	7.81e-07	800	799	0.99875	1	0	0.797078	0.0703543	0
3331	phylogenetic_fixedTrees	32	1300	0.1	8	32taxa_balanced_LHS	balanced	32taxa_balanced_RHS_reciprocal_close_8event	balanced	close	reciprocal	0.5	exp2_36	0.184	5.19e-06	0.164	4.09e-19	29760	16	0.000537634	9	4.09e-05	800	796	0.995	4	0	0.779557	0.0749321	0
3332	phylogenetic_fixedTrees	32	1300	0.1	8	32taxa_balanced_LHS	balanced	32taxa_balanced_RHS_reciprocal_close_8event	balanced	close	reciprocal	0.5	exp2_37	0.176	5.32e-06	0.156	7.13e-18	29760	13	0.000436828	8	2.47e-05	800	797	0.99625	3	0	0.78491	0.0784188	0
3333	phylogenetic_fixedTrees	32	1300	0.1	8	32taxa_balanced_LHS	balanced	32taxa_balanced_RHS_reciprocal_close_8event	balanced	close	reciprocal	0.5	exp2_38	0.194	5.62e-06	0.172	8.6e-21	29760	13	0.000436828	7	3.24e-07	800	798	0.9975	2	0	0.784937	0.0808532	0
3334	phylogenetic_fixedTrees	32	1300	0.1	8	32taxa_balanced_LHS	balanced	32taxa_balanced_RHS_reciprocal_close_8event	balanced	close	reciprocal	0.5	exp2_39	0.178	5.09e-06	0.157	3.63e-21	29760	25	0.000840054	14	1.56e-05	800	797	0.99625	3	0	0.774997	0.0786685	0
3335	phylogenetic_fixedTrees	32	1300	0.1	8	32taxa_balanced_LHS	balanced	32taxa_balanced_RHS_reciprocal_close_8event	balanced	close	reciprocal	0.5	exp2_4	0.174	5.13e-06	0.152	4.35e-21	29760	10	0.000336022	6	4.2e-07	800	797	0.99625	3	0	0.808355	0.069025	0
3336	phylogenetic_fixedTrees	32	1300	0.1	8	32taxa_balanced_LHS	balanced	32taxa_balanced_RHS_reciprocal_close_8event	balanced	close	reciprocal	0.5	exp2_40	0.189	5.49e-06	0.171	1.11e-15	29760	22	0.000739247	11	5.59e-05	800	800	1	0	0	0.783543	0.0783699	0
3337	phylogenetic_fixedTrees	32	1300	0.1	8	32taxa_balanced_LHS	balanced	32taxa_balanced_RHS_reciprocal_close_8event	balanced	close	reciprocal	0.5	exp2_41	0.174	4.51e-06	0.149	3.06e-31	29760	32	0.00107527	17	3.2e-09	800	798	0.9975	2	0	0.788544	0.0657269	0
3338	phylogenetic_fixedTrees	32	1300	0.1	8	32taxa_balanced_LHS	balanced	32taxa_balanced_RHS_reciprocal_close_8event	balanced	close	reciprocal	0.5	exp2_42	0.171	5.03e-06	0.149	8.04e-23	29760	16	0.000537634	9	8.28e-05	800	798	0.9975	2	0	0.793354	0.0774566	0
3339	phylogenetic_fixedTrees	32	1300	0.1	8	32taxa_balanced_LHS	balanced	32taxa_balanced_RHS_reciprocal_close_8event	balanced	close	reciprocal	0.5	exp2_43	0.179	4.82e-06	0.159	2.26e-19	29760	16	0.000537634	8	2.78e-06	800	799	0.99875	1	0	0.776077	0.0753498	0
3340	phylogenetic_fixedTrees	32	1300	0.1	8	32taxa_balanced_LHS	balanced	32taxa_balanced_RHS_reciprocal_close_8event	balanced	close	reciprocal	0.5	exp2_44	0.187	5.2e-06	0.169	3.89e-16	29760	10	0.000336022	5	0.000693857	800	799	0.99875	1	0	0.790525	0.0709905	0
3341	phylogenetic_fixedTrees	32	1300	0.1	8	32taxa_balanced_LHS	balanced	32taxa_balanced_RHS_reciprocal_close_8event	balanced	close	reciprocal	0.5	exp2_45	0.172	5.3e-06	0.144	4.72e-33	29760	24	0.000806452	12	4.98e-06	800	798	0.9975	2	0	0.754194	0.0775028	0
3342	phylogenetic_fixedTrees	32	1300	0.1	8	32taxa_balanced_LHS	balanced	32taxa_balanced_RHS_reciprocal_close_8event	balanced	close	reciprocal	0.5	exp2_46	0.188	5.65e-06	0.168	1.94e-17	29760	16	0.000537634	9	0.000164521	800	797	0.99625	3	0	0.773397	0.0725462	0
3343	phylogenetic_fixedTrees	32	1300	0.1	8	32taxa_balanced_LHS	balanced	32taxa_balanced_RHS_reciprocal_close_8event	balanced	close	reciprocal	0.5	exp2_47	0.182	5.32e-06	0.158	8.64e-26	29760	26	0.000873656	14	6.09e-08	800	800	1	0	0	0.790197	0.0765784	0
3344	phylogenetic_fixedTrees	32	1300	0.1	8	32taxa_balanced_LHS	balanced	32taxa_balanced_RHS_reciprocal_close_8event	balanced	close	reciprocal	0.5	exp2_48	0.186	5.99e-06	0.165	7.14e-18	29760	17	0.000571237	10	2.39e-07	800	799	0.99875	1	0	0.790393	0.0760868	0
3345	phylogenetic_fixedTrees	32	1300	0.1	8	32taxa_balanced_LHS	balanced	32taxa_balanced_RHS_reciprocal_close_8event	balanced	close	reciprocal	0.5	exp2_49	0.177	5.17e-06	0.157	1e-17	29760	8	0.000268817	4	6.12e-06	800	797	0.99625	3	0	0.790782	0.079688	0
3346	phylogenetic_fixedTrees	32	1300	0.1	8	32taxa_balanced_LHS	balanced	32taxa_balanced_RHS_reciprocal_close_8event	balanced	close	reciprocal	0.5	exp2_5	0.176	4.86e-06	0.155	2.28e-22	29760	17	0.000571237	9	9.11e-06	800	800	1	0	0	0.805443	0.064277	0
3347	phylogenetic_fixedTrees	32	1300	0.1	8	32taxa_balanced_LHS	balanced	32taxa_balanced_RHS_reciprocal_close_8event	balanced	close	reciprocal	0.5	exp2_50	0.177	5.2e-06	0.153	1.41e-26	29760	18	0.000604839	10	5.11e-05	800	797	0.99625	3	0	0.790688	0.0846207	0
3348	phylogenetic_fixedTrees	32	1300	0.1	8	32taxa_balanced_LHS	balanced	32taxa_balanced_RHS_reciprocal_close_8event	balanced	close	reciprocal	0.5	exp2_51	0.175	4.68e-06	0.152	8.11e-27	29760	20	0.000672043	11	1.72e-07	800	796	0.995	4	0	0.769368	0.0724416	0
3349	phylogenetic_fixedTrees	32	1300	0.1	8	32taxa_balanced_LHS	balanced	32taxa_balanced_RHS_reciprocal_close_8event	balanced	close	reciprocal	0.5	exp2_52	0.198	5.94e-06	0.173	2.44e-24	29760	21	0.000705645	11	3.71e-06	800	796	0.995	4	0	0.785066	0.0878014	0
3350	phylogenetic_fixedTrees	32	1300	0.1	8	32taxa_balanced_LHS	balanced	32taxa_balanced_RHS_reciprocal_close_8event	balanced	close	reciprocal	0.5	exp2_53	0.189	5.73e-06	0.171	2.94e-14	29760	9	0.000302419	6	1.68e-05	800	800	1	0	0	0.769416	0.0734405	0
3351	phylogenetic_fixedTrees	32	1300	0.1	8	32taxa_balanced_LHS	balanced	32taxa_balanced_RHS_reciprocal_close_8event	balanced	close	reciprocal	0.5	exp2_54	0.176	5.26e-06	0.154	8.85e-22	29760	14	0.00047043	8	9.29e-06	800	799	0.99875	1	0	0.800724	0.0775	0
3352	phylogenetic_fixedTrees	32	1300	0.1	8	32taxa_balanced_LHS	balanced	32taxa_balanced_RHS_reciprocal_close_8event	balanced	close	reciprocal	0.5	exp2_55	0.181	4.98e-06	0.158	2.82e-24	29760	28	0.00094086	15	3.08e-05	800	798	0.9975	2	0	0.774857	0.0847492	0
3353	phylogenetic_fixedTrees	32	1300	0.1	8	32taxa_balanced_LHS	balanced	32taxa_balanced_RHS_reciprocal_close_8event	balanced	close	reciprocal	0.5	exp2_56	0.167	5.1e-06	0.149	9.17e-16	29760	12	0.000403226	7	4.96e-05	800	799	0.99875	1	0	0.82064	0.0702447	0
3354	phylogenetic_fixedTrees	32	1300	0.1	8	32taxa_balanced_LHS	balanced	32taxa_balanced_RHS_reciprocal_close_8event	balanced	close	reciprocal	0.5	exp2_57	0.176	5.55e-06	0.158	5.65e-15	29760	17	0.000571237	9	8.05e-05	800	797	0.99625	3	0	0.805529	0.077594	0
3355	phylogenetic_fixedTrees	32	1300	0.1	8	32taxa_balanced_LHS	balanced	32taxa_balanced_RHS_reciprocal_close_8event	balanced	close	reciprocal	0.5	exp2_58	0.171	4.76e-06	0.149	1.05e-24	29760	26	0.000873656	13	3.23e-05	800	800	1	0	0	0.794911	0.0671418	0
3356	phylogenetic_fixedTrees	32	1300	0.1	8	32taxa_balanced_LHS	balanced	32taxa_balanced_RHS_reciprocal_close_8event	balanced	close	reciprocal	0.5	exp2_59	0.18	5.33e-06	0.156	7.18e-26	29760	15	0.000504032	8	8.25e-06	800	798	0.9975	2	0	0.777063	0.0772503	0
3357	phylogenetic_fixedTrees	32	1300	0.1	8	32taxa_balanced_LHS	balanced	32taxa_balanced_RHS_reciprocal_close_8event	balanced	close	reciprocal	0.5	exp2_6	0.176	5e-06	0.156	1.26e-18	29760	20	0.000672043	10	1.41e-06	800	798	0.9975	2	0	0.761349	0.0835801	0
3358	phylogenetic_fixedTrees	32	1300	0.1	8	32taxa_balanced_LHS	balanced	32taxa_balanced_RHS_reciprocal_close_8event	balanced	close	reciprocal	0.5	exp2_60	0.171	4.98e-06	0.147	7.52e-26	29760	18	0.000604839	10	0.000126328	800	799	0.99875	1	0	0.769969	0.0731313	0
3359	phylogenetic_fixedTrees	32	1300	0.1	8	32taxa_balanced_LHS	balanced	32taxa_balanced_RHS_reciprocal_close_8event	balanced	close	reciprocal	0.5	exp2_61	0.175	5.38e-06	0.153	1.05e-20	29760	11	0.000369624	6	5.36e-06	800	799	0.99875	1	0	0.795525	0.0737714	0
3360	phylogenetic_fixedTrees	32	1300	0.1	8	32taxa_balanced_LHS	balanced	32taxa_balanced_RHS_reciprocal_close_8event	balanced	close	reciprocal	0.5	exp2_62	0.167	4.91e-06	0.148	6.19e-17	29760	27	0.000907258	14	1.62e-08	800	798	0.9975	2	0	0.789383	0.0739227	0
3361	phylogenetic_fixedTrees	32	1300	0.1	8	32taxa_balanced_LHS	balanced	32taxa_balanced_RHS_reciprocal_close_8event	balanced	close	reciprocal	0.5	exp2_63	0.184	5.34e-06	0.162	1.33e-21	29760	21	0.000705645	11	6.5e-05	800	799	0.99875	1	0	0.761966	0.0706913	0
3362	phylogenetic_fixedTrees	32	1300	0.1	8	32taxa_balanced_LHS	balanced	32taxa_balanced_RHS_reciprocal_close_8event	balanced	close	reciprocal	0.5	exp2_64	0.195	5.51e-06	0.173	1.88e-21	29760	18	0.000604839	10	4.82e-05	800	797	0.99625	3	0	0.770837	0.080822	0
3363	phylogenetic_fixedTrees	32	1300	0.1	8	32taxa_balanced_LHS	balanced	32taxa_balanced_RHS_reciprocal_close_8event	balanced	close	reciprocal	0.5	exp2_65	0.17	5.32e-06	0.146	1.64e-24	29760	9	0.000302419	5	0.000183761	800	798	0.9975	2	0	0.768204	0.07301	0
3364	phylogenetic_fixedTrees	32	1300	0.1	8	32taxa_balanced_LHS	balanced	32taxa_balanced_RHS_reciprocal_close_8event	balanced	close	reciprocal	0.5	exp2_66	0.153	4.27e-06	0.131	1.28e-26	29760	17	0.000571237	9	2.28e-05	800	795	0.99375	5	0	0.805897	0.0681235	0
3365	phylogenetic_fixedTrees	32	1300	0.1	8	32taxa_balanced_LHS	balanced	32taxa_balanced_RHS_reciprocal_close_8event	balanced	close	reciprocal	0.5	exp2_67	0.18	5.16e-06	0.158	1.01e-21	29760	22	0.000739247	12	6.76e-05	800	798	0.9975	2	0	0.803006	0.0776563	0
3366	phylogenetic_fixedTrees	32	1300	0.1	8	32taxa_balanced_LHS	balanced	32taxa_balanced_RHS_reciprocal_close_8event	balanced	close	reciprocal	0.5	exp2_68	0.194	6.18e-06	0.173	1.72e-18	29760	21	0.000705645	12	0.000385366	800	797	0.99625	3	0	0.805857	0.0779433	0
3367	phylogenetic_fixedTrees	32	1300	0.1	8	32taxa_balanced_LHS	balanced	32taxa_balanced_RHS_reciprocal_close_8event	balanced	close	reciprocal	0.5	exp2_69	0.173	4.8e-06	0.149	5.22e-29	29760	30	0.00100807	15	4.2e-08	800	798	0.9975	2	0	0.788083	0.0706719	0
3368	phylogenetic_fixedTrees	32	1300	0.1	8	32taxa_balanced_LHS	balanced	32taxa_balanced_RHS_reciprocal_close_8event	balanced	close	reciprocal	0.5	exp2_7	0.183	5.12e-06	0.161	7.46e-23	29760	22	0.000739247	12	5.73e-07	800	798	0.9975	2	0	0.796317	0.0716541	0
3369	phylogenetic_fixedTrees	32	1300	0.1	8	32taxa_balanced_LHS	balanced	32taxa_balanced_RHS_reciprocal_close_8event	balanced	close	reciprocal	0.5	exp2_70	0.187	6.07e-06	0.164	8.18e-21	29760	12	0.000403226	8	2.86e-07	800	799	0.99875	1	0	0.795797	0.0710284	0
3370	phylogenetic_fixedTrees	32	1300	0.1	8	32taxa_balanced_LHS	balanced	32taxa_balanced_RHS_reciprocal_close_8event	balanced	close	reciprocal	0.5	exp2_71	0.18	5.11e-06	0.16	9.16e-18	29760	16	0.000537634	10	1.05e-05	800	799	0.99875	1	0	0.782161	0.0719355	0
3371	phylogenetic_fixedTrees	32	1300	0.1	8	32taxa_balanced_LHS	balanced	32taxa_balanced_RHS_reciprocal_close_8event	balanced	close	reciprocal	0.5	exp2_72	0.173	4.93e-06	0.152	1.16e-21	29760	18	0.000604839	11	1.37e-08	800	800	1	0	0	0.773553	0.0825901	0
3372	phylogenetic_fixedTrees	32	1300	0.1	8	32taxa_balanced_LHS	balanced	32taxa_balanced_RHS_reciprocal_close_8event	balanced	close	reciprocal	0.5	exp2_73	0.184	5.15e-06	0.159	1.23e-28	29760	27	0.000907258	16	0.000154679	800	798	0.9975	2	0	0.767132	0.0786924	0
3373	phylogenetic_fixedTrees	32	1300	0.1	8	32taxa_balanced_LHS	balanced	32taxa_balanced_RHS_reciprocal_close_8event	balanced	close	reciprocal	0.5	exp2_74	0.167	4.87e-06	0.14	8e-33	29760	34	0.00114247	19	9.33e-06	800	797	0.99625	3	0	0.794928	0.0807809	0
3374	phylogenetic_fixedTrees	32	1300	0.1	8	32taxa_balanced_LHS	balanced	32taxa_balanced_RHS_reciprocal_close_8event	balanced	close	reciprocal	0.5	exp2_75	0.205	5.98e-06	0.182	7.7e-21	29760	15	0.000504032	8	0.000258055	800	794	0.9925	6	0	0.794753	0.0762625	0
3375	phylogenetic_fixedTrees	32	1300	0.1	8	32taxa_balanced_LHS	balanced	32taxa_balanced_RHS_reciprocal_close_8event	balanced	close	reciprocal	0.5	exp2_76	0.187	5.74e-06	0.163	1.35e-24	29760	18	0.000604839	10	2.65e-06	800	799	0.99875	1	0	0.780507	0.0793165	0
3376	phylogenetic_fixedTrees	32	1300	0.1	8	32taxa_balanced_LHS	balanced	32taxa_balanced_RHS_reciprocal_close_8event	balanced	close	reciprocal	0.5	exp2_77	0.159	4.49e-06	0.139	1.07e-21	29760	17	0.000571237	10	1.35e-05	800	796	0.995	4	0	0.785731	0.0740122	0
3377	phylogenetic_fixedTrees	32	1300	0.1	8	32taxa_balanced_LHS	balanced	32taxa_balanced_RHS_reciprocal_close_8event	balanced	close	reciprocal	0.5	exp2_78	0.183	5.44e-06	0.164	1.57e-16	29760	12	0.000403226	6	1.97e-05	800	798	0.9975	2	0	0.805437	0.0720501	0
3378	phylogenetic_fixedTrees	32	1300	0.1	8	32taxa_balanced_LHS	balanced	32taxa_balanced_RHS_reciprocal_close_8event	balanced	close	reciprocal	0.5	exp2_79	0.169	5.07e-06	0.147	1.03e-23	29760	24	0.000806452	15	0.000118062	800	798	0.9975	2	0	0.778184	0.0726034	0
3379	phylogenetic_fixedTrees	32	1300	0.1	8	32taxa_balanced_LHS	balanced	32taxa_balanced_RHS_reciprocal_close_8event	balanced	close	reciprocal	0.5	exp2_8	0.205	6.05e-06	0.185	3.7e-16	29760	25	0.000840054	15	2.92e-06	800	797	0.99625	3	0	0.785027	0.0780573	0
3380	phylogenetic_fixedTrees	32	1300	0.1	8	32taxa_balanced_LHS	balanced	32taxa_balanced_RHS_reciprocal_close_8event	balanced	close	reciprocal	0.5	exp2_80	0.192	5.61e-06	0.172	8.37e-18	29760	8	0.000268817	4	9.46e-05	800	797	0.99625	3	0	0.804537	0.0707497	0
3381	phylogenetic_fixedTrees	32	1300	0.1	8	32taxa_balanced_LHS	balanced	32taxa_balanced_RHS_reciprocal_close_8event	balanced	close	reciprocal	0.5	exp2_81	0.188	5.34e-06	0.163	1.26e-26	29760	21	0.000705645	13	8.87e-05	800	795	0.99375	5	0	0.789549	0.0678576	0
3382	phylogenetic_fixedTrees	32	1300	0.1	8	32taxa_balanced_LHS	balanced	32taxa_balanced_RHS_reciprocal_close_8event	balanced	close	reciprocal	0.5	exp2_82	0.175	5.3e-06	0.152	5.47e-24	29760	27	0.000907258	15	4.07e-06	800	798	0.9975	2	0	0.772067	0.0738877	0
3383	phylogenetic_fixedTrees	32	1300	0.1	8	32taxa_balanced_LHS	balanced	32taxa_balanced_RHS_reciprocal_close_8event	balanced	close	reciprocal	0.5	exp2_83	0.183	5.19e-06	0.166	4.61e-14	29760	12	0.000403226	7	6.29e-08	800	796	0.995	4	0	0.784877	0.0682558	0
3384	phylogenetic_fixedTrees	32	1300	0.1	8	32taxa_balanced_LHS	balanced	32taxa_balanced_RHS_reciprocal_close_8event	balanced	close	reciprocal	0.5	exp2_84	0.176	5.35e-06	0.151	3.41e-28	29760	27	0.000907258	14	5.54e-08	800	796	0.995	4	0	0.809211	0.0787024	0
3385	phylogenetic_fixedTrees	32	1300	0.1	8	32taxa_balanced_LHS	balanced	32taxa_balanced_RHS_reciprocal_close_8event	balanced	close	reciprocal	0.5	exp2_85	0.173	5.33e-06	0.152	5.03e-20	29760	13	0.000436828	7	7.45e-06	800	797	0.99625	3	0	0.782076	0.0780489	0
3386	phylogenetic_fixedTrees	32	1300	0.1	8	32taxa_balanced_LHS	balanced	32taxa_balanced_RHS_reciprocal_close_8event	balanced	close	reciprocal	0.5	exp2_86	0.169	4.76e-06	0.152	6.2e-16	29760	13	0.000436828	7	0.000283992	800	799	0.99875	1	0	0.810409	0.0675623	0
3387	phylogenetic_fixedTrees	32	1300	0.1	8	32taxa_balanced_LHS	balanced	32taxa_balanced_RHS_reciprocal_close_8event	balanced	close	reciprocal	0.5	exp2_87	0.19	5.37e-06	0.166	2.96e-25	29760	20	0.000672043	10	3.21e-06	800	797	0.99625	3	0	0.802743	0.0625311	0
3388	phylogenetic_fixedTrees	32	1300	0.1	8	32taxa_balanced_LHS	balanced	32taxa_balanced_RHS_reciprocal_close_8event	balanced	close	reciprocal	0.5	exp2_88	0.195	5.63e-06	0.173	7.78e-22	29760	15	0.000504032	10	1.86e-06	800	799	0.99875	1	0	0.783219	0.0805773	0
3389	phylogenetic_fixedTrees	32	1300	0.1	8	32taxa_balanced_LHS	balanced	32taxa_balanced_RHS_reciprocal_close_8event	balanced	close	reciprocal	0.5	exp2_89	0.177	4.89e-06	0.153	1.68e-26	29760	24	0.000806452	14	5.47e-08	800	800	1	0	0	0.779977	0.0723643	0
3390	phylogenetic_fixedTrees	32	1300	0.1	8	32taxa_balanced_LHS	balanced	32taxa_balanced_RHS_reciprocal_close_8event	balanced	close	reciprocal	0.5	exp2_9	0.178	5.45e-06	0.154	3.53e-24	29760	26	0.000873656	13	3.09e-08	800	798	0.9975	2	0	0.787105	0.0715784	0
3391	phylogenetic_fixedTrees	32	1300	0.1	8	32taxa_balanced_LHS	balanced	32taxa_balanced_RHS_reciprocal_close_8event	balanced	close	reciprocal	0.5	exp2_90	0.168	4.98e-06	0.145	3.78e-25	29760	18	0.000604839	11	0.000609166	800	799	0.99875	1	0	0.780521	0.092579	0
3392	phylogenetic_fixedTrees	32	1300	0.1	8	32taxa_balanced_LHS	balanced	32taxa_balanced_RHS_reciprocal_close_8event	balanced	close	reciprocal	0.5	exp2_91	0.191	5.44e-06	0.173	6.34e-15	29760	10	0.000336022	6	0.000961198	800	800	1	0	0	0.798953	0.0757236	0
3393	phylogenetic_fixedTrees	32	1300	0.1	8	32taxa_balanced_LHS	balanced	32taxa_balanced_RHS_reciprocal_close_8event	balanced	close	reciprocal	0.5	exp2_92	0.174	5.9e-06	0.154	6.8e-17	29760	8	0.000268817	5	8.75e-05	800	796	0.995	4	0	0.771622	0.0689744	0
3394	phylogenetic_fixedTrees	32	1300	0.1	8	32taxa_balanced_LHS	balanced	32taxa_balanced_RHS_reciprocal_close_8event	balanced	close	reciprocal	0.5	exp2_93	0.176	5.17e-06	0.159	8.91e-15	29760	11	0.000369624	7	3.27e-06	800	798	0.9975	2	0	0.776178	0.0704572	0
3395	phylogenetic_fixedTrees	32	1300	0.1	8	32taxa_balanced_LHS	balanced	32taxa_balanced_RHS_reciprocal_close_8event	balanced	close	reciprocal	0.5	exp2_94	0.181	5.71e-06	0.157	4.53e-24	29760	21	0.000705645	13	6.99e-05	800	798	0.9975	2	0	0.770506	0.0781179	0
3396	phylogenetic_fixedTrees	32	1300	0.1	8	32taxa_balanced_LHS	balanced	32taxa_balanced_RHS_reciprocal_close_8event	balanced	close	reciprocal	0.5	exp2_95	0.17	5.52e-06	0.148	1.53e-21	29760	18	0.000604839	10	6.36e-06	800	798	0.9975	2	0	0.798056	0.0648932	0
3397	phylogenetic_fixedTrees	32	1300	0.1	8	32taxa_balanced_LHS	balanced	32taxa_balanced_RHS_reciprocal_close_8event	balanced	close	reciprocal	0.5	exp2_96	0.177	5.52e-06	0.155	2.42e-22	29760	23	0.000772849	12	3.04e-08	800	800	1	0	0	0.769843	0.0731007	0
3398	phylogenetic_fixedTrees	32	1300	0.1	8	32taxa_balanced_LHS	balanced	32taxa_balanced_RHS_reciprocal_close_8event	balanced	close	reciprocal	0.5	exp2_97	0.183	5.13e-06	0.163	5.8e-19	29760	17	0.000571237	9	3.72e-07	800	800	1	0	0	0.799965	0.0764088	0
3399	phylogenetic_fixedTrees	32	1300	0.1	8	32taxa_balanced_LHS	balanced	32taxa_balanced_RHS_reciprocal_close_8event	balanced	close	reciprocal	0.5	exp2_98	0.174	5.05e-06	0.151	9.07e-26	29760	26	0.000873656	14	9.68e-08	800	796	0.995	4	0	0.789799	0.0758949	0
3400	phylogenetic_fixedTrees	32	1300	0.1	8	32taxa_balanced_LHS	balanced	32taxa_balanced_RHS_reciprocal_close_8event	balanced	close	reciprocal	0.5	exp2_99	0.184	5.48e-06	0.164	9.95e-19	29760	24	0.000806452	13	6.01e-05	800	799	0.99875	1	0	0.8043	0.066515	0
3401	phylogenetic_fixedTrees	32	1300	0.5	0	32taxa_balanced_LHS	balanced	32taxa_balanced_LHS	balanced	none	none	0.5	exp2_1	1.61	2.08e-05	1.63	0.999	29760	0	0	0	0.395514	800	794	0.9925	1	5	0.936522	0.11672	0
3402	phylogenetic_fixedTrees	32	1300	0.5	0	32taxa_balanced_LHS	balanced	32taxa_balanced_LHS	balanced	none	none	0.5	exp2_10	1.55	2.03e-05	1.55	0.429	29760	0	0	0	0.119668	800	797	0.99625	1	2	0.917421	0.100325	0
3403	phylogenetic_fixedTrees	32	1300	0.5	0	32taxa_balanced_LHS	balanced	32taxa_balanced_LHS	balanced	none	none	0.5	exp2_100	1.54	2.08e-05	1.54	0.752	29760	0	0	0	0.270906	800	789	0.98625	2	9	0.927315	0.101681	0
3404	phylogenetic_fixedTrees	32	1300	0.5	0	32taxa_balanced_LHS	balanced	32taxa_balanced_LHS	balanced	none	none	0.5	exp2_11	1.52	2.02e-05	1.53	0.816	29760	0	0	0	0.553914	800	798	0.9975	1	1	0.936061	0.1108	0
3405	phylogenetic_fixedTrees	32	1300	0.5	0	32taxa_balanced_LHS	balanced	32taxa_balanced_LHS	balanced	none	none	0.5	exp2_12	1.52	1.95e-05	1.51	0.32	29760	0	0	0	0.511232	800	798	0.9975	2	0	0.929937	0.10189	0
3406	phylogenetic_fixedTrees	32	1300	0.5	0	32taxa_balanced_LHS	balanced	32taxa_balanced_LHS	balanced	none	none	0.5	exp2_13	1.52	1.89e-05	1.52	0.71	29760	0	0	0	0.944982	800	794	0.9925	1	5	0.944975	0.0982481	0
3407	phylogenetic_fixedTrees	32	1300	0.5	0	32taxa_balanced_LHS	balanced	32taxa_balanced_LHS	balanced	none	none	0.5	exp2_14	1.55	2.07e-05	1.56	0.878	29760	0	0	0	0.577001	800	795	0.99375	1	4	0.921039	0.111211	0
3408	phylogenetic_fixedTrees	32	1300	0.5	0	32taxa_balanced_LHS	balanced	32taxa_balanced_LHS	balanced	none	none	0.5	exp2_15	1.52	2.04e-05	1.52	0.111	29760	0	0	0	0.923316	800	798	0.9975	1	1	0.913103	0.105713	0
3409	phylogenetic_fixedTrees	32	1300	0.5	0	32taxa_balanced_LHS	balanced	32taxa_balanced_LHS	balanced	none	none	0.5	exp2_16	1.57	1.94e-05	1.58	0.907	29760	0	0	0	0.978998	800	797	0.99625	0	3	0.941012	0.1023	0
3410	phylogenetic_fixedTrees	32	1300	0.5	0	32taxa_balanced_LHS	balanced	32taxa_balanced_LHS	balanced	none	none	0.5	exp2_17	1.45	1.86e-05	1.45	0.161	29760	0	0	0	0.877995	800	793	0.99125	0	7	0.933938	0.102191	0
3411	phylogenetic_fixedTrees	32	1300	0.5	0	32taxa_balanced_LHS	balanced	32taxa_balanced_LHS	balanced	none	none	0.5	exp2_18	1.54	2.04e-05	1.53	0.156	29760	0	0	0	0.488582	800	794	0.9925	0	6	0.936742	0.1068	0
3412	phylogenetic_fixedTrees	32	1300	0.5	0	32taxa_balanced_LHS	balanced	32taxa_balanced_LHS	balanced	none	none	0.5	exp2_19	1.56	2.01e-05	1.55	0.0568	29760	0	0	0	0.596244	800	798	0.9975	0	2	0.923623	0.0952942	0
3413	phylogenetic_fixedTrees	32	1300	0.5	0	32taxa_balanced_LHS	balanced	32taxa_balanced_LHS	balanced	none	none	0.5	exp2_2	1.54	1.98e-05	1.53	0.0659	29760	0	0	0	0.909696	800	800	1	0	0	0.927813	0.103086	0
3414	phylogenetic_fixedTrees	32	1300	0.5	0	32taxa_balanced_LHS	balanced	32taxa_balanced_LHS	balanced	none	none	0.5	exp2_20	1.55	2.04e-05	1.55	0.22	29760	0	0	0	0.997304	800	798	0.9975	0	2	0.938352	0.0948159	0
3415	phylogenetic_fixedTrees	32	1300	0.5	0	32taxa_balanced_LHS	balanced	32taxa_balanced_LHS	balanced	none	none	0.5	exp2_21	1.55	1.97e-05	1.55	0.694	29760	0	0	0	0.457334	800	794	0.9925	1	5	0.918863	0.105503	0
3416	phylogenetic_fixedTrees	32	1300	0.5	0	32taxa_balanced_LHS	balanced	32taxa_balanced_LHS	balanced	none	none	0.5	exp2_22	1.52	1.98e-05	1.52	0.414	29760	0	0	0	1	800	790	0.9875	2	8	0.906428	0.103171	0
3417	phylogenetic_fixedTrees	32	1300	0.5	0	32taxa_balanced_LHS	balanced	32taxa_balanced_LHS	balanced	none	none	0.5	exp2_23	1.57	2.04e-05	1.58	0.542	29760	0	0	0	0.532138	800	795	0.99375	2	3	0.925525	0.109201	0
3418	phylogenetic_fixedTrees	32	1300	0.5	0	32taxa_balanced_LHS	balanced	32taxa_balanced_LHS	balanced	none	none	0.5	exp2_24	1.51	1.94e-05	1.51	0.399	29760	0	0	0	0.712412	800	798	0.9975	2	0	0.928022	0.102582	0
3419	phylogenetic_fixedTrees	32	1300	0.5	0	32taxa_balanced_LHS	balanced	32taxa_balanced_LHS	balanced	none	none	0.5	exp2_25	1.57	1.98e-05	1.57	0.263	29760	0	0	0	0.853123	800	798	0.9975	1	1	0.942054	0.110362	0
3420	phylogenetic_fixedTrees	32	1300	0.5	0	32taxa_balanced_LHS	balanced	32taxa_balanced_LHS	balanced	none	none	0.5	exp2_26	1.49	1.96e-05	1.49	0.819	29760	0	0	0	0.0969672	800	798	0.9975	1	1	0.938985	0.100834	0
3421	phylogenetic_fixedTrees	32	1300	0.5	0	32taxa_balanced_LHS	balanced	32taxa_balanced_LHS	balanced	none	none	0.5	exp2_27	1.53	2.02e-05	1.53	0.89	29760	0	0	0	0.607247	800	799	0.99875	1	0	0.916918	0.116303	0
3422	phylogenetic_fixedTrees	32	1300	0.5	0	32taxa_balanced_LHS	balanced	32taxa_balanced_LHS	balanced	none	none	0.5	exp2_28	1.52	2.06e-05	1.52	0.503	29760	0	0	0	0.344412	800	798	0.9975	0	2	0.921121	0.0983159	0
3423	phylogenetic_fixedTrees	32	1300	0.5	0	32taxa_balanced_LHS	balanced	32taxa_balanced_LHS	balanced	none	none	0.5	exp2_29	1.54	1.96e-05	1.55	0.927	29760	0	0	0	0.0735506	800	800	1	0	0	0.928514	0.108271	0
3424	phylogenetic_fixedTrees	32	1300	0.5	0	32taxa_balanced_LHS	balanced	32taxa_balanced_LHS	balanced	none	none	0.5	exp2_3	1.49	2.04e-05	1.49	0.507	29760	0	0	0	0.999597	800	798	0.9975	1	1	0.945089	0.10513	0
3425	phylogenetic_fixedTrees	32	1300	0.5	0	32taxa_balanced_LHS	balanced	32taxa_balanced_LHS	balanced	none	none	0.5	exp2_30	1.51	1.89e-05	1.52	0.955	29760	0	0	0	0.977495	800	785	0.98125	1	14	0.937905	0.10818	0
3426	phylogenetic_fixedTrees	32	1300	0.5	0	32taxa_balanced_LHS	balanced	32taxa_balanced_LHS	balanced	none	none	0.5	exp2_31	1.53	2.12e-05	1.53	0.552	29760	0	0	0	0.99419	800	797	0.99625	1	2	0.939002	0.0945545	0
3427	phylogenetic_fixedTrees	32	1300	0.5	0	32taxa_balanced_LHS	balanced	32taxa_balanced_LHS	balanced	none	none	0.5	exp2_32	1.52	1.89e-05	1.51	0.294	29760	0	0	0	1	800	792	0.99	2	6	0.927555	0.104157	0
3428	phylogenetic_fixedTrees	32	1300	0.5	0	32taxa_balanced_LHS	balanced	32taxa_balanced_LHS	balanced	none	none	0.5	exp2_33	1.5	1.94e-05	1.5	0.218	29760	0	0	0	0.660369	800	796	0.995	1	3	0.916498	0.107693	0
3429	phylogenetic_fixedTrees	32	1300	0.5	0	32taxa_balanced_LHS	balanced	32taxa_balanced_LHS	balanced	none	none	0.5	exp2_34	1.53	2.03e-05	1.53	0.715	29760	0	0	0	0.907766	800	798	0.9975	0	2	0.939901	0.107017	0
3430	phylogenetic_fixedTrees	32	1300	0.5	0	32taxa_balanced_LHS	balanced	32taxa_balanced_LHS	balanced	none	none	0.5	exp2_35	1.53	1.96e-05	1.52	0.0128	29760	0	0	0	0.994214	800	789	0.98625	1	10	0.92915	0.119291	0
3431	phylogenetic_fixedTrees	32	1300	0.5	0	32taxa_balanced_LHS	balanced	32taxa_balanced_LHS	balanced	none	none	0.5	exp2_36	1.52	2.05e-05	1.52	0.73	29760	0	0	0	0.989223	800	796	0.995	1	3	0.927509	0.107672	0
3432	phylogenetic_fixedTrees	32	1300	0.5	0	32taxa_balanced_LHS	balanced	32taxa_balanced_LHS	balanced	none	none	0.5	exp2_37	1.54	2.07e-05	1.53	0.0129	29760	0	0	0	0.256115	800	798	0.9975	0	2	0.92701	0.0991085	0
3433	phylogenetic_fixedTrees	32	1300	0.5	0	32taxa_balanced_LHS	balanced	32taxa_balanced_LHS	balanced	none	none	0.5	exp2_38	1.6	2.11e-05	1.59	0.122	29760	0	0	0	0.514695	800	798	0.9975	0	2	0.921224	0.10717	0
3434	phylogenetic_fixedTrees	32	1300	0.5	0	32taxa_balanced_LHS	balanced	32taxa_balanced_LHS	balanced	none	none	0.5	exp2_39	1.6	2.09e-05	1.6	0.145	29760	0	0	0	0.900126	800	795	0.99375	1	4	0.942183	0.09346	0
3435	phylogenetic_fixedTrees	32	1300	0.5	0	32taxa_balanced_LHS	balanced	32taxa_balanced_LHS	balanced	none	none	0.5	exp2_4	1.54	2.02e-05	1.53	0.0258	29760	0	0	0	0.205976	800	789	0.98625	3	8	0.917385	0.109096	0
3436	phylogenetic_fixedTrees	32	1300	0.5	0	32taxa_balanced_LHS	balanced	32taxa_balanced_LHS	balanced	none	none	0.5	exp2_40	1.62	2.02e-05	1.62	0.636	29760	0	0	0	0.10892	800	796	0.995	1	3	0.939993	0.108258	0
3437	phylogenetic_fixedTrees	32	1300	0.5	0	32taxa_balanced_LHS	balanced	32taxa_balanced_LHS	balanced	none	none	0.5	exp2_41	1.61	2.11e-05	1.6	0.408	29760	0	0	0	0.999258	800	800	1	0	0	0.930828	0.101041	0
3438	phylogenetic_fixedTrees	32	1300	0.5	0	32taxa_balanced_LHS	balanced	32taxa_balanced_LHS	balanced	none	none	0.5	exp2_42	1.53	1.9e-05	1.53	0.457	29760	0	0	0	0.386956	800	780	0.975	0	20	0.932847	0.110645	0
3439	phylogenetic_fixedTrees	32	1300	0.5	0	32taxa_balanced_LHS	balanced	32taxa_balanced_LHS	balanced	none	none	0.5	exp2_43	1.54	1.93e-05	1.55	0.896	29760	0	0	0	0.970734	800	798	0.9975	0	2	0.934347	0.108921	0
3440	phylogenetic_fixedTrees	32	1300	0.5	0	32taxa_balanced_LHS	balanced	32taxa_balanced_LHS	balanced	none	none	0.5	exp2_44	1.49	2.08e-05	1.49	0.253	29760	0	0	0	0.999713	800	798	0.9975	0	2	0.924647	0.101343	0
3441	phylogenetic_fixedTrees	32	1300	0.5	0	32taxa_balanced_LHS	balanced	32taxa_balanced_LHS	balanced	none	none	0.5	exp2_45	1.56	2.08e-05	1.56	0.44	29760	0	0	0	0.373244	800	795	0.99375	3	2	0.932191	0.109405	0
3442	phylogenetic_fixedTrees	32	1300	0.5	0	32taxa_balanced_LHS	balanced	32taxa_balanced_LHS	balanced	none	none	0.5	exp2_46	1.46	1.89e-05	1.47	0.951	29760	0	0	0	0.874519	800	796	0.995	3	1	0.926779	0.103585	0
3443	phylogenetic_fixedTrees	32	1300	0.5	0	32taxa_balanced_LHS	balanced	32taxa_balanced_LHS	balanced	none	none	0.5	exp2_47	1.6	2.04e-05	1.6	0.821	29760	0	0	0	0.204431	800	799	0.99875	0	1	0.943612	0.0917347	0
3444	phylogenetic_fixedTrees	32	1300	0.5	0	32taxa_balanced_LHS	balanced	32taxa_balanced_LHS	balanced	none	none	0.5	exp2_48	1.5	1.85e-05	1.5	0.717	29760	0	0	0	0.768196	800	788	0.985	3	9	0.923567	0.11581	0
3445	phylogenetic_fixedTrees	32	1300	0.5	0	32taxa_balanced_LHS	balanced	32taxa_balanced_LHS	balanced	none	none	0.5	exp2_49	1.54	2.01e-05	1.54	0.519	29760	0	0	0	0.983472	800	790	0.9875	1	9	0.941452	0.100754	0
3446	phylogenetic_fixedTrees	32	1300	0.5	0	32taxa_balanced_LHS	balanced	32taxa_balanced_LHS	balanced	none	none	0.5	exp2_5	1.52	1.99e-05	1.52	0.254	29760	0	0	0	0.999812	800	799	0.99875	0	1	0.938936	0.108475	0
3447	phylogenetic_fixedTrees	32	1300	0.5	0	32taxa_balanced_LHS	balanced	32taxa_balanced_LHS	balanced	none	none	0.5	exp2_50	1.56	2.02e-05	1.56	0.222	29760	0	0	0	0.81994	800	792	0.99	1	7	0.937708	0.0997998	0
3448	phylogenetic_fixedTrees	32	1300	0.5	0	32taxa_balanced_LHS	balanced	32taxa_balanced_LHS	balanced	none	none	0.5	exp2_51	1.53	1.96e-05	1.52	0.162	29760	0	0	0	0.999567	800	797	0.99625	2	1	0.931277	0.107732	0
3449	phylogenetic_fixedTrees	32	1300	0.5	0	32taxa_balanced_LHS	balanced	32taxa_balanced_LHS	balanced	none	none	0.5	exp2_52	1.56	1.96e-05	1.56	0.588	29760	0	0	0	0.947136	800	792	0.99	2	6	0.937891	0.105935	0
3450	phylogenetic_fixedTrees	32	1300	0.5	0	32taxa_balanced_LHS	balanced	32taxa_balanced_LHS	balanced	none	none	0.5	exp2_53	1.55	2.01e-05	1.55	0.732	29760	0	0	0	0.842128	800	798	0.9975	0	2	0.926099	0.101826	0
3451	phylogenetic_fixedTrees	32	1300	0.5	0	32taxa_balanced_LHS	balanced	32taxa_balanced_LHS	balanced	none	none	0.5	exp2_54	1.58	2e-05	1.57	0.0218	29760	0	0	0	0.951065	800	797	0.99625	0	3	0.938545	0.0963526	0
3452	phylogenetic_fixedTrees	32	1300	0.5	0	32taxa_balanced_LHS	balanced	32taxa_balanced_LHS	balanced	none	none	0.5	exp2_55	1.56	1.99e-05	1.56	0.723	29760	0	0	0	0.159862	800	795	0.99375	1	4	0.93714	0.0973954	0
3453	phylogenetic_fixedTrees	32	1300	0.5	0	32taxa_balanced_LHS	balanced	32taxa_balanced_LHS	balanced	none	none	0.5	exp2_56	1.5	2.02e-05	1.51	0.868	29760	0	0	0	0.56374	800	798	0.9975	1	1	0.918259	0.0985445	0
3454	phylogenetic_fixedTrees	32	1300	0.5	0	32taxa_balanced_LHS	balanced	32taxa_balanced_LHS	balanced	none	none	0.5	exp2_57	1.52	1.92e-05	1.53	0.743	29760	0	0	0	0.50305	800	799	0.99875	0	1	0.940482	0.101372	0
3455	phylogenetic_fixedTrees	32	1300	0.5	0	32taxa_balanced_LHS	balanced	32taxa_balanced_LHS	balanced	none	none	0.5	exp2_58	1.58	2.08e-05	1.57	0.303	29760	0	0	0	0.1037	800	799	0.99875	1	0	0.937424	0.0868743	0
3456	phylogenetic_fixedTrees	32	1300	0.5	0	32taxa_balanced_LHS	balanced	32taxa_balanced_LHS	balanced	none	none	0.5	exp2_59	1.53	2.1e-05	1.53	0.694	29760	0	0	0	0.597586	800	800	1	0	0	0.935977	0.0877925	0
3457	phylogenetic_fixedTrees	32	1300	0.5	0	32taxa_balanced_LHS	balanced	32taxa_balanced_LHS	balanced	none	none	0.5	exp2_6	1.56	2.08e-05	1.56	0.653	29760	0	0	0	0.99993	800	798	0.9975	1	1	0.932726	0.104662	0
3458	phylogenetic_fixedTrees	32	1300	0.5	0	32taxa_balanced_LHS	balanced	32taxa_balanced_LHS	balanced	none	none	0.5	exp2_60	1.58	2.08e-05	1.57	0.32	29760	0	0	0	0.990423	800	796	0.995	0	4	0.915616	0.107276	0
3459	phylogenetic_fixedTrees	32	1300	0.5	0	32taxa_balanced_LHS	balanced	32taxa_balanced_LHS	balanced	none	none	0.5	exp2_61	1.55	1.97e-05	1.55	0.413	29760	0	0	0	0.99994	800	799	0.99875	1	0	0.943609	0.0991602	0
3460	phylogenetic_fixedTrees	32	1300	0.5	0	32taxa_balanced_LHS	balanced	32taxa_balanced_LHS	balanced	none	none	0.5	exp2_62	1.5	1.94e-05	1.5	0.444	29760	1	3.36e-05	1	0.0460185	800	787	0.98375	3	10	0.929461	0.103231	0
3461	phylogenetic_fixedTrees	32	1300	0.5	0	32taxa_balanced_LHS	balanced	32taxa_balanced_LHS	balanced	none	none	0.5	exp2_63	1.63	2.06e-05	1.63	0.489	29760	0	0	0	0.999999	800	798	0.9975	1	1	0.938405	0.0946652	0
3462	phylogenetic_fixedTrees	32	1300	0.5	0	32taxa_balanced_LHS	balanced	32taxa_balanced_LHS	balanced	none	none	0.5	exp2_64	1.49	1.98e-05	1.48	0.0295	29760	0	0	0	0.631101	800	793	0.99125	2	5	0.943908	0.103833	0
3463	phylogenetic_fixedTrees	32	1300	0.5	0	32taxa_balanced_LHS	balanced	32taxa_balanced_LHS	balanced	none	none	0.5	exp2_65	1.45	1.78e-05	1.45	0.793	29760	0	0	0	0.471533	800	781	0.97625	4	15	0.921625	0.107979	0
3464	phylogenetic_fixedTrees	32	1300	0.5	0	32taxa_balanced_LHS	balanced	32taxa_balanced_LHS	balanced	none	none	0.5	exp2_66	1.54	2.05e-05	1.54	0.589	29760	0	0	0	0.922266	800	795	0.99375	3	2	0.950767	0.0991613	0
3465	phylogenetic_fixedTrees	32	1300	0.5	0	32taxa_balanced_LHS	balanced	32taxa_balanced_LHS	balanced	none	none	0.5	exp2_67	1.6	2.12e-05	1.6	0.356	29760	0	0	0	0.995153	800	800	1	0	0	0.919486	0.101478	0
3466	phylogenetic_fixedTrees	32	1300	0.5	0	32taxa_balanced_LHS	balanced	32taxa_balanced_LHS	balanced	none	none	0.5	exp2_68	1.61	2.09e-05	1.6	0.0951	29760	0	0	0	0.849914	800	797	0.99625	2	1	0.91738	0.114076	0
3467	phylogenetic_fixedTrees	32	1300	0.5	0	32taxa_balanced_LHS	balanced	32taxa_balanced_LHS	balanced	none	none	0.5	exp2_69	1.61	2.12e-05	1.61	0.187	29760	0	0	0	0.743352	800	798	0.9975	2	0	0.938372	0.107714	0
3468	phylogenetic_fixedTrees	32	1300	0.5	0	32taxa_balanced_LHS	balanced	32taxa_balanced_LHS	balanced	none	none	0.5	exp2_7	1.52	1.97e-05	1.53	0.951	29760	0	0	0	0.999998	800	798	0.9975	1	1	0.928975	0.105476	0
3469	phylogenetic_fixedTrees	32	1300	0.5	0	32taxa_balanced_LHS	balanced	32taxa_balanced_LHS	balanced	none	none	0.5	exp2_70	1.56	2e-05	1.56	0.239	29760	0	0	0	0.812739	800	799	0.99875	0	1	0.94158	0.0964221	0
3470	phylogenetic_fixedTrees	32	1300	0.5	0	32taxa_balanced_LHS	balanced	32taxa_balanced_LHS	balanced	none	none	0.5	exp2_71	1.55	2.03e-05	1.55	0.142	29760	0	0	0	0.917874	800	787	0.98375	4	9	0.926208	0.120302	0
3471	phylogenetic_fixedTrees	32	1300	0.5	0	32taxa_balanced_LHS	balanced	32taxa_balanced_LHS	balanced	none	none	0.5	exp2_72	1.46	1.9e-05	1.45	0.182	29760	0	0	0	0.0555883	800	790	0.9875	3	7	0.930461	0.107624	0
3472	phylogenetic_fixedTrees	32	1300	0.5	0	32taxa_balanced_LHS	balanced	32taxa_balanced_LHS	balanced	none	none	0.5	exp2_73	1.59	2.04e-05	1.59	0.146	29760	0	0	0	0.528513	800	789	0.98625	1	10	0.923012	0.102263	0
3473	phylogenetic_fixedTrees	32	1300	0.5	0	32taxa_balanced_LHS	balanced	32taxa_balanced_LHS	balanced	none	none	0.5	exp2_74	1.51	1.95e-05	1.51	0.506	29760	0	0	0	0.699551	800	789	0.98625	1	10	0.927989	0.11187	0
3474	phylogenetic_fixedTrees	32	1300	0.5	0	32taxa_balanced_LHS	balanced	32taxa_balanced_LHS	balanced	none	none	0.5	exp2_75	1.59	2.02e-05	1.59	0.46	29760	0	0	0	0.120261	800	790	0.9875	5	5	0.91158	0.122807	0
3475	phylogenetic_fixedTrees	32	1300	0.5	0	32taxa_balanced_LHS	balanced	32taxa_balanced_LHS	balanced	none	none	0.5	exp2_76	1.57	2.05e-05	1.57	0.319	29760	0	0	0	0.95717	800	796	0.995	1	3	0.931294	0.102006	0
3476	phylogenetic_fixedTrees	32	1300	0.5	0	32taxa_balanced_LHS	balanced	32taxa_balanced_LHS	balanced	none	none	0.5	exp2_77	1.59	2.05e-05	1.59	0.364	29760	0	0	0	0.268764	800	792	0.99	0	8	0.95047	0.109908	0
3477	phylogenetic_fixedTrees	32	1300	0.5	0	32taxa_balanced_LHS	balanced	32taxa_balanced_LHS	balanced	none	none	0.5	exp2_78	1.56	2e-05	1.57	0.702	29760	0	0	0	0.553221	800	798	0.9975	1	1	0.945114	0.102841	0
3478	phylogenetic_fixedTrees	32	1300	0.5	0	32taxa_balanced_LHS	balanced	32taxa_balanced_LHS	balanced	none	none	0.5	exp2_79	1.55	2.02e-05	1.54	0.253	29760	0	0	0	0.554091	800	788	0.985	2	10	0.936338	0.0996774	0
3479	phylogenetic_fixedTrees	32	1300	0.5	0	32taxa_balanced_LHS	balanced	32taxa_balanced_LHS	balanced	none	none	0.5	exp2_8	1.52	1.97e-05	1.51	0.223	29760	0	0	0	0.65325	800	795	0.99375	2	3	0.937287	0.10086	0
3480	phylogenetic_fixedTrees	32	1300	0.5	0	32taxa_balanced_LHS	balanced	32taxa_balanced_LHS	balanced	none	none	0.5	exp2_80	1.52	1.93e-05	1.52	0.762	29760	0	0	0	0.0506022	800	795	0.99375	1	4	0.920523	0.109948	0
3481	phylogenetic_fixedTrees	32	1300	0.5	0	32taxa_balanced_LHS	balanced	32taxa_balanced_LHS	balanced	none	none	0.5	exp2_81	1.61	2.01e-05	1.6	0.0851	29760	0	0	0	0.997288	800	795	0.99375	0	5	0.943382	0.106094	0
3482	phylogenetic_fixedTrees	32	1300	0.5	0	32taxa_balanced_LHS	balanced	32taxa_balanced_LHS	balanced	none	none	0.5	exp2_82	1.57	2.09e-05	1.57	0.514	29760	2	6.72e-05	2	0.0256575	800	796	0.995	1	3	0.930123	0.105652	0
3483	phylogenetic_fixedTrees	32	1300	0.5	0	32taxa_balanced_LHS	balanced	32taxa_balanced_LHS	balanced	none	none	0.5	exp2_83	1.54	1.96e-05	1.53	0.303	29760	0	0	0	0.316437	800	782	0.9775	7	11	0.930676	0.10357	0
3484	phylogenetic_fixedTrees	32	1300	0.5	0	32taxa_balanced_LHS	balanced	32taxa_balanced_LHS	balanced	none	none	0.5	exp2_84	1.54	2.04e-05	1.53	0.388	29760	0	0	0	0.892873	800	790	0.9875	1	9	0.919263	0.115256	0
3485	phylogenetic_fixedTrees	32	1300	0.5	0	32taxa_balanced_LHS	balanced	32taxa_balanced_LHS	balanced	none	none	0.5	exp2_85	1.5	1.96e-05	1.5	0.879	29760	0	0	0	0.692919	800	793	0.99125	2	5	0.945572	0.0992659	0
3486	phylogenetic_fixedTrees	32	1300	0.5	0	32taxa_balanced_LHS	balanced	32taxa_balanced_LHS	balanced	none	none	0.5	exp2_86	1.57	2.13e-05	1.57	0.557	29760	0	0	0	0.956132	800	794	0.9925	1	5	0.939111	0.105714	0
3487	phylogenetic_fixedTrees	32	1300	0.5	0	32taxa_balanced_LHS	balanced	32taxa_balanced_LHS	balanced	none	none	0.5	exp2_87	1.56	2.01e-05	1.56	0.13	29760	0	0	0	0.544756	800	798	0.9975	0	2	0.9362	0.100633	0
3488	phylogenetic_fixedTrees	32	1300	0.5	0	32taxa_balanced_LHS	balanced	32taxa_balanced_LHS	balanced	none	none	0.5	exp2_88	1.61	1.98e-05	1.61	0.193	29760	0	0	0	0.999828	800	800	1	0	0	0.94314	0.0971802	0
3489	phylogenetic_fixedTrees	32	1300	0.5	0	32taxa_balanced_LHS	balanced	32taxa_balanced_LHS	balanced	none	none	0.5	exp2_89	1.51	1.95e-05	1.51	0.49	29760	0	0	0	0.82165	800	794	0.9925	2	4	0.917604	0.114576	0
3490	phylogenetic_fixedTrees	32	1300	0.5	0	32taxa_balanced_LHS	balanced	32taxa_balanced_LHS	balanced	none	none	0.5	exp2_9	1.54	2.01e-05	1.53	0.0725	29760	0	0	0	0.890857	800	796	0.995	1	3	0.935276	0.10309	0
3491	phylogenetic_fixedTrees	32	1300	0.5	0	32taxa_balanced_LHS	balanced	32taxa_balanced_LHS	balanced	none	none	0.5	exp2_90	1.56	2.01e-05	1.56	0.573	29760	0	0	0	0.999999	800	790	0.9875	0	10	0.945399	0.106527	0
3492	phylogenetic_fixedTrees	32	1300	0.5	0	32taxa_balanced_LHS	balanced	32taxa_balanced_LHS	balanced	none	none	0.5	exp2_91	1.46	1.81e-05	1.46	0.053	29760	0	0	0	0.999987	800	798	0.9975	0	2	0.934377	0.101204	0
3493	phylogenetic_fixedTrees	32	1300	0.5	0	32taxa_balanced_LHS	balanced	32taxa_balanced_LHS	balanced	none	none	0.5	exp2_92	1.55	1.99e-05	1.54	0.182	29760	0	0	0	0.386251	800	800	1	0	0	0.931953	0.095431	0
3494	phylogenetic_fixedTrees	32	1300	0.5	0	32taxa_balanced_LHS	balanced	32taxa_balanced_LHS	balanced	none	none	0.5	exp2_93	1.59	2.03e-05	1.59	0.581	29760	0	0	0	0.782833	800	797	0.99625	2	1	0.929971	0.0980606	0
3495	phylogenetic_fixedTrees	32	1300	0.5	0	32taxa_balanced_LHS	balanced	32taxa_balanced_LHS	balanced	none	none	0.5	exp2_94	1.58	2.03e-05	1.58	0.501	29760	0	0	0	0.68673	800	795	0.99375	1	4	0.929467	0.114083	0
3496	phylogenetic_fixedTrees	32	1300	0.5	0	32taxa_balanced_LHS	balanced	32taxa_balanced_LHS	balanced	none	none	0.5	exp2_95	1.56	2.05e-05	1.56	0.292	29760	0	0	0	0.911605	800	799	0.99875	0	1	0.91751	0.101178	0
3497	phylogenetic_fixedTrees	32	1300	0.5	0	32taxa_balanced_LHS	balanced	32taxa_balanced_LHS	balanced	none	none	0.5	exp2_96	1.54	2.02e-05	1.54	0.357	29760	0	0	0	0.672999	800	800	1	0	0	0.930574	0.0954399	0
3498	phylogenetic_fixedTrees	32	1300	0.5	0	32taxa_balanced_LHS	balanced	32taxa_balanced_LHS	balanced	none	none	0.5	exp2_97	1.64	2.07e-05	1.64	0.947	29760	0	0	0	0.999823	800	793	0.99125	4	3	0.930428	0.105771	0
3499	phylogenetic_fixedTrees	32	1300	0.5	0	32taxa_balanced_LHS	balanced	32taxa_balanced_LHS	balanced	none	none	0.5	exp2_98	1.55	1.98e-05	1.55	0.242	29760	0	0	0	0.956503	800	795	0.99375	0	5	0.933553	0.108271	0
3500	phylogenetic_fixedTrees	32	1300	0.5	0	32taxa_balanced_LHS	balanced	32taxa_balanced_LHS	balanced	none	none	0.5	exp2_99	1.53	1.98e-05	1.53	0.806	29760	0	0	0	0.682114	800	796	0.995	1	3	0.95317	0.103791	0
3501	phylogenetic_fixedTrees	32	1300	0.5	1	32taxa_balanced_LHS	balanced	32taxa_balanced_RHS_nonreciprocal_close_1event	balanced	close	nonreciprocal	0.5	exp2_1	1.57	2.05e-05	1.56	0.00418	29760	8	0.000268817	2	1.37e-36	800	792	0.99	1	7	0.89835	0.118732	0
3502	phylogenetic_fixedTrees	32	1300	0.5	1	32taxa_balanced_LHS	balanced	32taxa_balanced_RHS_nonreciprocal_close_1event	balanced	close	nonreciprocal	0.5	exp2_10	1.59	1.99e-05	1.58	0.0615	29760	8	0.000268817	2	1.92e-29	800	786	0.9825	1	13	0.914238	0.0958059	0
3503	phylogenetic_fixedTrees	32	1300	0.5	1	32taxa_balanced_LHS	balanced	32taxa_balanced_RHS_nonreciprocal_close_1event	balanced	close	nonreciprocal	0.5	exp2_100	1.42	1.8e-05	1.42	0.326	29760	6	0.000201613	2	1.42e-24	800	798	0.9975	2	0	0.91183	0.112739	0
3504	phylogenetic_fixedTrees	32	1300	0.5	1	32taxa_balanced_LHS	balanced	32taxa_balanced_RHS_nonreciprocal_close_1event	balanced	close	nonreciprocal	0.5	exp2_11	1.51	1.88e-05	1.51	0.339	29760	6	0.000201613	2	2.91e-20	800	792	0.99	3	5	0.908019	0.0963676	0
3505	phylogenetic_fixedTrees	32	1300	0.5	1	32taxa_balanced_LHS	balanced	32taxa_balanced_RHS_nonreciprocal_close_1event	balanced	close	nonreciprocal	0.5	exp2_12	1.54	2e-05	1.54	0.366	29760	6	0.000201613	2	1.28e-26	800	797	0.99625	1	2	0.920444	0.101383	0
3506	phylogenetic_fixedTrees	32	1300	0.5	1	32taxa_balanced_LHS	balanced	32taxa_balanced_RHS_nonreciprocal_close_1event	balanced	close	nonreciprocal	0.5	exp2_13	1.54	1.9e-05	1.53	0.0127	29760	6	0.000201613	2	3.05e-27	800	795	0.99375	2	3	0.892797	0.114778	0
3507	phylogenetic_fixedTrees	32	1300	0.5	1	32taxa_balanced_LHS	balanced	32taxa_balanced_RHS_nonreciprocal_close_1event	balanced	close	nonreciprocal	0.5	exp2_14	1.57	2.08e-05	1.56	0.0315	29760	6	0.000201613	2	1.47e-31	800	789	0.98625	4	7	0.905387	0.110711	0
3508	phylogenetic_fixedTrees	32	1300	0.5	1	32taxa_balanced_LHS	balanced	32taxa_balanced_RHS_nonreciprocal_close_1event	balanced	close	nonreciprocal	0.5	exp2_15	1.54	1.94e-05	1.53	0.0207	29760	4	0.000134409	1	2.9e-26	800	794	0.9925	2	4	0.903213	0.110702	0
3509	phylogenetic_fixedTrees	32	1300	0.5	1	32taxa_balanced_LHS	balanced	32taxa_balanced_RHS_nonreciprocal_close_1event	balanced	close	nonreciprocal	0.5	exp2_16	1.51	1.94e-05	1.51	0.349	29760	6	0.000201613	2	2.45e-16	800	800	1	0	0	0.907115	0.0944611	0
3510	phylogenetic_fixedTrees	32	1300	0.5	1	32taxa_balanced_LHS	balanced	32taxa_balanced_RHS_nonreciprocal_close_1event	balanced	close	nonreciprocal	0.5	exp2_17	1.54	1.98e-05	1.54	0.0661	29760	6	0.000201613	2	5.92e-24	800	794	0.9925	4	2	0.901104	0.116992	0
3511	phylogenetic_fixedTrees	32	1300	0.5	1	32taxa_balanced_LHS	balanced	32taxa_balanced_RHS_nonreciprocal_close_1event	balanced	close	nonreciprocal	0.5	exp2_18	1.55	2e-05	1.54	0.166	29760	6	0.000201613	2	1.39e-22	800	798	0.9975	1	1	0.901793	0.100521	0
3512	phylogenetic_fixedTrees	32	1300	0.5	1	32taxa_balanced_LHS	balanced	32taxa_balanced_RHS_nonreciprocal_close_1event	balanced	close	nonreciprocal	0.5	exp2_19	1.52	1.88e-05	1.52	0.042	29760	6	0.000201613	2	5.76e-28	800	792	0.99	4	4	0.906876	0.108473	0
3513	phylogenetic_fixedTrees	32	1300	0.5	1	32taxa_balanced_LHS	balanced	32taxa_balanced_RHS_nonreciprocal_close_1event	balanced	close	nonreciprocal	0.5	exp2_2	1.63	2.15e-05	1.62	0.015	29760	6	0.000201613	2	4.04e-25	800	798	0.9975	1	1	0.895617	0.109524	0
3514	phylogenetic_fixedTrees	32	1300	0.5	1	32taxa_balanced_LHS	balanced	32taxa_balanced_RHS_nonreciprocal_close_1event	balanced	close	nonreciprocal	0.5	exp2_20	1.56	1.95e-05	1.54	0.000752	29760	7	0.000235215	3	1.97e-24	800	797	0.99625	1	2	0.912929	0.0962742	0
3515	phylogenetic_fixedTrees	32	1300	0.5	1	32taxa_balanced_LHS	balanced	32taxa_balanced_RHS_nonreciprocal_close_1event	balanced	close	nonreciprocal	0.5	exp2_21	1.54	2e-05	1.53	0.0112	29760	6	0.000201613	2	2.11e-25	800	789	0.98625	1	10	0.895655	0.106829	0
3516	phylogenetic_fixedTrees	32	1300	0.5	1	32taxa_balanced_LHS	balanced	32taxa_balanced_RHS_nonreciprocal_close_1event	balanced	close	nonreciprocal	0.5	exp2_22	1.52	1.98e-05	1.52	0.591	29760	6	0.000201613	2	3.38e-19	800	800	1	0	0	0.896018	0.0968159	0
3517	phylogenetic_fixedTrees	32	1300	0.5	1	32taxa_balanced_LHS	balanced	32taxa_balanced_RHS_nonreciprocal_close_1event	balanced	close	nonreciprocal	0.5	exp2_23	1.53	1.97e-05	1.52	0.0814	29760	6	0.000201613	2	5.87e-30	800	791	0.98875	1	8	0.914058	0.115059	0
3518	phylogenetic_fixedTrees	32	1300	0.5	1	32taxa_balanced_LHS	balanced	32taxa_balanced_RHS_nonreciprocal_close_1event	balanced	close	nonreciprocal	0.5	exp2_24	1.57	2.05e-05	1.56	0.362	29760	6	0.000201613	2	1.8e-27	800	793	0.99125	0	7	0.906036	0.102365	0
3519	phylogenetic_fixedTrees	32	1300	0.5	1	32taxa_balanced_LHS	balanced	32taxa_balanced_RHS_nonreciprocal_close_1event	balanced	close	nonreciprocal	0.5	exp2_25	1.55	1.97e-05	1.54	0.127	29760	6	0.000201613	2	3.74e-27	800	795	0.99375	2	3	0.906105	0.107616	0
3520	phylogenetic_fixedTrees	32	1300	0.5	1	32taxa_balanced_LHS	balanced	32taxa_balanced_RHS_nonreciprocal_close_1event	balanced	close	nonreciprocal	0.5	exp2_26	1.53	1.96e-05	1.53	0.466	29760	6	0.000201613	2	2.15e-31	800	791	0.98875	4	5	0.915977	0.118647	0
3521	phylogenetic_fixedTrees	32	1300	0.5	1	32taxa_balanced_LHS	balanced	32taxa_balanced_RHS_nonreciprocal_close_1event	balanced	close	nonreciprocal	0.5	exp2_27	1.55	1.99e-05	1.54	0.0108	29760	6	0.000201613	2	1.26e-25	800	798	0.9975	1	1	0.913212	0.101754	0
3522	phylogenetic_fixedTrees	32	1300	0.5	1	32taxa_balanced_LHS	balanced	32taxa_balanced_RHS_nonreciprocal_close_1event	balanced	close	nonreciprocal	0.5	exp2_28	1.57	2e-05	1.55	0.00245	29760	6	0.000201613	2	9.32e-25	800	797	0.99625	1	2	0.916532	0.100394	0
3523	phylogenetic_fixedTrees	32	1300	0.5	1	32taxa_balanced_LHS	balanced	32taxa_balanced_RHS_nonreciprocal_close_1event	balanced	close	nonreciprocal	0.5	exp2_29	1.56	1.96e-05	1.56	0.33	29760	6	0.000201613	2	2.01e-25	800	795	0.99375	3	2	0.895103	0.0982547	0
3524	phylogenetic_fixedTrees	32	1300	0.5	1	32taxa_balanced_LHS	balanced	32taxa_balanced_RHS_nonreciprocal_close_1event	balanced	close	nonreciprocal	0.5	exp2_3	1.62	2.16e-05	1.61	0.046	29760	6	0.000201613	2	2.16e-33	800	796	0.995	2	2	0.891431	0.108728	0
3525	phylogenetic_fixedTrees	32	1300	0.5	1	32taxa_balanced_LHS	balanced	32taxa_balanced_RHS_nonreciprocal_close_1event	balanced	close	nonreciprocal	0.5	exp2_30	1.52	1.9e-05	1.51	0.264	29760	8	0.000268817	2	6.21e-31	800	797	0.99625	1	2	0.908908	0.111111	0
3526	phylogenetic_fixedTrees	32	1300	0.5	1	32taxa_balanced_LHS	balanced	32taxa_balanced_RHS_nonreciprocal_close_1event	balanced	close	nonreciprocal	0.5	exp2_31	1.51	2.06e-05	1.5	0.269	29760	8	0.000268817	2	3.87e-20	800	793	0.99125	3	4	0.905887	0.109509	0
3527	phylogenetic_fixedTrees	32	1300	0.5	1	32taxa_balanced_LHS	balanced	32taxa_balanced_RHS_nonreciprocal_close_1event	balanced	close	nonreciprocal	0.5	exp2_32	1.58	2.13e-05	1.57	0.0335	29760	6	0.000201613	2	5.48e-24	800	800	1	0	0	0.9185	0.10053	0
3528	phylogenetic_fixedTrees	32	1300	0.5	1	32taxa_balanced_LHS	balanced	32taxa_balanced_RHS_nonreciprocal_close_1event	balanced	close	nonreciprocal	0.5	exp2_33	1.58	2.02e-05	1.59	0.778	29760	8	0.000268817	2	2.45e-32	800	784	0.98	1	15	0.892781	0.122036	0
3529	phylogenetic_fixedTrees	32	1300	0.5	1	32taxa_balanced_LHS	balanced	32taxa_balanced_RHS_nonreciprocal_close_1event	balanced	close	nonreciprocal	0.5	exp2_34	1.53	2.07e-05	1.53	0.649	29760	6	0.000201613	2	4.62e-30	800	794	0.9925	2	4	0.913622	0.107018	0
3530	phylogenetic_fixedTrees	32	1300	0.5	1	32taxa_balanced_LHS	balanced	32taxa_balanced_RHS_nonreciprocal_close_1event	balanced	close	nonreciprocal	0.5	exp2_35	1.6	2.14e-05	1.6	0.741	29760	8	0.000268817	2	3.62e-30	800	797	0.99625	2	1	0.906925	0.103178	0
3531	phylogenetic_fixedTrees	32	1300	0.5	1	32taxa_balanced_LHS	balanced	32taxa_balanced_RHS_nonreciprocal_close_1event	balanced	close	nonreciprocal	0.5	exp2_36	1.52	1.83e-05	1.52	0.613	29760	6	0.000201613	2	1.93e-16	800	798	0.9975	1	1	0.918961	0.110929	0
3532	phylogenetic_fixedTrees	32	1300	0.5	1	32taxa_balanced_LHS	balanced	32taxa_balanced_RHS_nonreciprocal_close_1event	balanced	close	nonreciprocal	0.5	exp2_37	1.51	1.95e-05	1.5	0.199	29760	8	0.000268817	2	1.88e-32	800	797	0.99625	1	2	0.903313	0.110825	0
3533	phylogenetic_fixedTrees	32	1300	0.5	1	32taxa_balanced_LHS	balanced	32taxa_balanced_RHS_nonreciprocal_close_1event	balanced	close	nonreciprocal	0.5	exp2_38	1.55	1.97e-05	1.54	0.014	29760	6	0.000201613	2	1.34e-20	800	797	0.99625	0	3	0.904428	0.0939605	0
3534	phylogenetic_fixedTrees	32	1300	0.5	1	32taxa_balanced_LHS	balanced	32taxa_balanced_RHS_nonreciprocal_close_1event	balanced	close	nonreciprocal	0.5	exp2_39	1.56	2e-05	1.55	0.0231	29760	6	0.000201613	2	2.71e-21	800	799	0.99875	0	1	0.903433	0.0981752	0
3535	phylogenetic_fixedTrees	32	1300	0.5	1	32taxa_balanced_LHS	balanced	32taxa_balanced_RHS_nonreciprocal_close_1event	balanced	close	nonreciprocal	0.5	exp2_4	1.55	1.95e-05	1.55	0.419	29760	8	0.000268817	2	2.79e-30	800	798	0.9975	0	2	0.919846	0.0995467	0
3536	phylogenetic_fixedTrees	32	1300	0.5	1	32taxa_balanced_LHS	balanced	32taxa_balanced_RHS_nonreciprocal_close_1event	balanced	close	nonreciprocal	0.5	exp2_40	1.59	2.01e-05	1.58	0.0738	29760	8	0.000268817	2	1.29e-33	800	800	1	0	0	0.922248	0.0914844	0
3537	phylogenetic_fixedTrees	32	1300	0.5	1	32taxa_balanced_LHS	balanced	32taxa_balanced_RHS_nonreciprocal_close_1event	balanced	close	nonreciprocal	0.5	exp2_41	1.5	2.01e-05	1.49	0.0284	29760	6	0.000201613	2	2.87e-23	800	797	0.99625	0	3	0.910782	0.11007	0
3538	phylogenetic_fixedTrees	32	1300	0.5	1	32taxa_balanced_LHS	balanced	32taxa_balanced_RHS_nonreciprocal_close_1event	balanced	close	nonreciprocal	0.5	exp2_42	1.55	2.01e-05	1.55	0.06	29760	8	0.000268817	2	6.04e-26	800	778	0.9725	4	18	0.914233	0.10882	0
3539	phylogenetic_fixedTrees	32	1300	0.5	1	32taxa_balanced_LHS	balanced	32taxa_balanced_RHS_nonreciprocal_close_1event	balanced	close	nonreciprocal	0.5	exp2_43	1.51	1.96e-05	1.5	0.00812	29760	6	0.000201613	2	3.49e-26	800	794	0.9925	1	5	0.904652	0.110075	0
3540	phylogenetic_fixedTrees	32	1300	0.5	1	32taxa_balanced_LHS	balanced	32taxa_balanced_RHS_nonreciprocal_close_1event	balanced	close	nonreciprocal	0.5	exp2_44	1.51	1.97e-05	1.51	0.181	29760	6	0.000201613	2	5.31e-18	800	794	0.9925	4	2	0.910468	0.109617	0
3541	phylogenetic_fixedTrees	32	1300	0.5	1	32taxa_balanced_LHS	balanced	32taxa_balanced_RHS_nonreciprocal_close_1event	balanced	close	nonreciprocal	0.5	exp2_45	1.57	2.02e-05	1.56	0.0645	29760	9	0.000302419	3	6.53e-37	800	786	0.9825	1	13	0.90984	0.0968649	0
3542	phylogenetic_fixedTrees	32	1300	0.5	1	32taxa_balanced_LHS	balanced	32taxa_balanced_RHS_nonreciprocal_close_1event	balanced	close	nonreciprocal	0.5	exp2_46	1.55	2.08e-05	1.55	0.259	29760	6	0.000201613	2	3.71e-23	800	796	0.995	2	2	0.892989	0.11424	0
3543	phylogenetic_fixedTrees	32	1300	0.5	1	32taxa_balanced_LHS	balanced	32taxa_balanced_RHS_nonreciprocal_close_1event	balanced	close	nonreciprocal	0.5	exp2_47	1.53	1.97e-05	1.53	0.0818	29760	6	0.000201613	2	3.16e-20	800	791	0.98875	1	8	0.904737	0.0940006	0
3544	phylogenetic_fixedTrees	32	1300	0.5	1	32taxa_balanced_LHS	balanced	32taxa_balanced_RHS_nonreciprocal_close_1event	balanced	close	nonreciprocal	0.5	exp2_48	1.52	1.94e-05	1.51	0.00769	29760	7	0.000235215	2	2.45e-25	800	787	0.98375	2	11	0.905703	0.107386	0
3545	phylogenetic_fixedTrees	32	1300	0.5	1	32taxa_balanced_LHS	balanced	32taxa_balanced_RHS_nonreciprocal_close_1event	balanced	close	nonreciprocal	0.5	exp2_49	1.53	1.99e-05	1.53	0.498	29760	6	0.000201613	2	1.77e-22	800	789	0.98625	3	8	0.911287	0.110922	0
3546	phylogenetic_fixedTrees	32	1300	0.5	1	32taxa_balanced_LHS	balanced	32taxa_balanced_RHS_nonreciprocal_close_1event	balanced	close	nonreciprocal	0.5	exp2_5	1.56	2.06e-05	1.57	0.861	29760	6	0.000201613	2	4.89e-16	800	793	0.99125	2	5	0.909481	0.108848	0
3547	phylogenetic_fixedTrees	32	1300	0.5	1	32taxa_balanced_LHS	balanced	32taxa_balanced_RHS_nonreciprocal_close_1event	balanced	close	nonreciprocal	0.5	exp2_50	1.54	2.11e-05	1.53	0.000422	29760	6	0.000201613	2	6.99e-30	800	799	0.99875	1	0	0.905471	0.103252	0
3548	phylogenetic_fixedTrees	32	1300	0.5	1	32taxa_balanced_LHS	balanced	32taxa_balanced_RHS_nonreciprocal_close_1event	balanced	close	nonreciprocal	0.5	exp2_51	1.55	2.02e-05	1.55	0.187	29760	6	0.000201613	2	4.23e-21	800	799	0.99875	0	1	0.918647	0.0988265	0
3549	phylogenetic_fixedTrees	32	1300	0.5	1	32taxa_balanced_LHS	balanced	32taxa_balanced_RHS_nonreciprocal_close_1event	balanced	close	nonreciprocal	0.5	exp2_52	1.5	1.88e-05	1.5	0.359	29760	6	0.000201613	2	3.23e-26	800	797	0.99625	0	3	0.916142	0.100026	0
3550	phylogenetic_fixedTrees	32	1300	0.5	1	32taxa_balanced_LHS	balanced	32taxa_balanced_RHS_nonreciprocal_close_1event	balanced	close	nonreciprocal	0.5	exp2_53	1.51	1.93e-05	1.5	0.000179	29760	6	0.000201613	2	6.86e-25	800	796	0.995	0	4	0.902942	0.108578	0
3551	phylogenetic_fixedTrees	32	1300	0.5	1	32taxa_balanced_LHS	balanced	32taxa_balanced_RHS_nonreciprocal_close_1event	balanced	close	nonreciprocal	0.5	exp2_54	1.54	2.08e-05	1.54	0.199	29760	8	0.000268817	2	9.13e-27	800	793	0.99125	2	5	0.913406	0.0982464	0
3552	phylogenetic_fixedTrees	32	1300	0.5	1	32taxa_balanced_LHS	balanced	32taxa_balanced_RHS_nonreciprocal_close_1event	balanced	close	nonreciprocal	0.5	exp2_55	1.48	1.99e-05	1.47	0.0608	29760	8	0.000268817	2	2.5e-28	800	784	0.98	2	14	0.892775	0.111256	0
3553	phylogenetic_fixedTrees	32	1300	0.5	1	32taxa_balanced_LHS	balanced	32taxa_balanced_RHS_nonreciprocal_close_1event	balanced	close	nonreciprocal	0.5	exp2_56	1.51	1.93e-05	1.5	0.0389	29760	6	0.000201613	2	3.2e-23	800	797	0.99625	2	1	0.904851	0.105987	0
3554	phylogenetic_fixedTrees	32	1300	0.5	1	32taxa_balanced_LHS	balanced	32taxa_balanced_RHS_nonreciprocal_close_1event	balanced	close	nonreciprocal	0.5	exp2_57	1.53	1.91e-05	1.52	0.0147	29760	6	0.000201613	2	5.58e-24	800	794	0.9925	3	3	0.899695	0.101105	0
3555	phylogenetic_fixedTrees	32	1300	0.5	1	32taxa_balanced_LHS	balanced	32taxa_balanced_RHS_nonreciprocal_close_1event	balanced	close	nonreciprocal	0.5	exp2_58	1.59	2.05e-05	1.58	0.0228	29760	7	0.000235215	2	2.64e-23	800	795	0.99375	3	2	0.922709	0.0882308	0
3556	phylogenetic_fixedTrees	32	1300	0.5	1	32taxa_balanced_LHS	balanced	32taxa_balanced_RHS_nonreciprocal_close_1event	balanced	close	nonreciprocal	0.5	exp2_59	1.51	1.87e-05	1.5	0.00301	29760	7	0.000235215	2	2.92e-27	800	794	0.9925	1	5	0.910837	0.103301	0
3557	phylogenetic_fixedTrees	32	1300	0.5	1	32taxa_balanced_LHS	balanced	32taxa_balanced_RHS_nonreciprocal_close_1event	balanced	close	nonreciprocal	0.5	exp2_6	1.53	2.1e-05	1.53	0.327	29760	7	0.000235215	3	3.92e-27	800	793	0.99125	1	6	0.91526	0.0982592	0
3558	phylogenetic_fixedTrees	32	1300	0.5	1	32taxa_balanced_LHS	balanced	32taxa_balanced_RHS_nonreciprocal_close_1event	balanced	close	nonreciprocal	0.5	exp2_60	1.52	1.99e-05	1.52	0.774	29760	6	0.000201613	2	2.15e-16	800	791	0.98875	4	5	0.913682	0.108813	0
3559	phylogenetic_fixedTrees	32	1300	0.5	1	32taxa_balanced_LHS	balanced	32taxa_balanced_RHS_nonreciprocal_close_1event	balanced	close	nonreciprocal	0.5	exp2_61	1.55	2.07e-05	1.55	0.223	29760	8	0.000268817	2	3.75e-25	800	798	0.9975	1	1	0.914243	0.0973871	0
3560	phylogenetic_fixedTrees	32	1300	0.5	1	32taxa_balanced_LHS	balanced	32taxa_balanced_RHS_nonreciprocal_close_1event	balanced	close	nonreciprocal	0.5	exp2_62	1.54	2.02e-05	1.53	0.0482	29760	6	0.000201613	2	8.12e-24	800	787	0.98375	2	11	0.906059	0.115036	0
3561	phylogenetic_fixedTrees	32	1300	0.5	1	32taxa_balanced_LHS	balanced	32taxa_balanced_RHS_nonreciprocal_close_1event	balanced	close	nonreciprocal	0.5	exp2_63	1.57	2.1e-05	1.56	0.0623	29760	6	0.000201613	2	1.74e-21	800	799	0.99875	0	1	0.915564	0.107702	0
3562	phylogenetic_fixedTrees	32	1300	0.5	1	32taxa_balanced_LHS	balanced	32taxa_balanced_RHS_nonreciprocal_close_1event	balanced	close	nonreciprocal	0.5	exp2_64	1.53	1.94e-05	1.53	0.0595	29760	6	0.000201613	2	5.25e-27	800	795	0.99375	5	0	0.89733	0.113764	0
3563	phylogenetic_fixedTrees	32	1300	0.5	1	32taxa_balanced_LHS	balanced	32taxa_balanced_RHS_nonreciprocal_close_1event	balanced	close	nonreciprocal	0.5	exp2_65	1.58	2.09e-05	1.57	0.00168	29760	6	0.000201613	2	3.82e-22	800	789	0.98625	4	7	0.906244	0.106928	0
3564	phylogenetic_fixedTrees	32	1300	0.5	1	32taxa_balanced_LHS	balanced	32taxa_balanced_RHS_nonreciprocal_close_1event	balanced	close	nonreciprocal	0.5	exp2_66	1.53	2.02e-05	1.53	0.264	29760	6	0.000201613	2	7.43e-24	800	798	0.9975	0	2	0.919651	0.106841	0
3565	phylogenetic_fixedTrees	32	1300	0.5	1	32taxa_balanced_LHS	balanced	32taxa_balanced_RHS_nonreciprocal_close_1event	balanced	close	nonreciprocal	0.5	exp2_67	1.54	1.91e-05	1.53	0.000951	29760	6	0.000201613	2	1.07e-22	800	798	0.9975	2	0	0.910864	0.110166	0
3566	phylogenetic_fixedTrees	32	1300	0.5	1	32taxa_balanced_LHS	balanced	32taxa_balanced_RHS_nonreciprocal_close_1event	balanced	close	nonreciprocal	0.5	exp2_68	1.56	2e-05	1.55	0.0753	29760	6	0.000201613	2	2.6e-29	800	796	0.995	0	4	0.928258	0.103437	0
3567	phylogenetic_fixedTrees	32	1300	0.5	1	32taxa_balanced_LHS	balanced	32taxa_balanced_RHS_nonreciprocal_close_1event	balanced	close	nonreciprocal	0.5	exp2_69	1.51	1.91e-05	1.5	0.199	29760	6	0.000201613	2	9.51e-28	800	791	0.98875	1	8	0.91206	0.109409	0
3568	phylogenetic_fixedTrees	32	1300	0.5	1	32taxa_balanced_LHS	balanced	32taxa_balanced_RHS_nonreciprocal_close_1event	balanced	close	nonreciprocal	0.5	exp2_7	1.57	2e-05	1.57	0.393	29760	8	0.000268817	2	5.86e-29	800	788	0.985	5	7	0.916015	0.111236	0
3569	phylogenetic_fixedTrees	32	1300	0.5	1	32taxa_balanced_LHS	balanced	32taxa_balanced_RHS_nonreciprocal_close_1event	balanced	close	nonreciprocal	0.5	exp2_70	1.53	2.03e-05	1.53	0.232	29760	8	0.000268817	2	3.64e-24	800	800	1	0	0	0.907563	0.0947881	0
3570	phylogenetic_fixedTrees	32	1300	0.5	1	32taxa_balanced_LHS	balanced	32taxa_balanced_RHS_nonreciprocal_close_1event	balanced	close	nonreciprocal	0.5	exp2_71	1.56	2e-05	1.55	0.0546	29760	7	0.000235215	2	1.49e-26	800	796	0.995	1	3	0.900535	0.111883	0
3571	phylogenetic_fixedTrees	32	1300	0.5	1	32taxa_balanced_LHS	balanced	32taxa_balanced_RHS_nonreciprocal_close_1event	balanced	close	nonreciprocal	0.5	exp2_72	1.59	2e-05	1.58	0.012	29760	8	0.000268817	2	2.24e-27	800	797	0.99625	2	1	0.906707	0.101116	0
3572	phylogenetic_fixedTrees	32	1300	0.5	1	32taxa_balanced_LHS	balanced	32taxa_balanced_RHS_nonreciprocal_close_1event	balanced	close	nonreciprocal	0.5	exp2_73	1.54	1.95e-05	1.53	0.00958	29760	8	0.000268817	2	6.81e-38	800	794	0.9925	0	6	0.90431	0.099173	0
3573	phylogenetic_fixedTrees	32	1300	0.5	1	32taxa_balanced_LHS	balanced	32taxa_balanced_RHS_nonreciprocal_close_1event	balanced	close	nonreciprocal	0.5	exp2_74	1.51	2.11e-05	1.5	0.000643	29760	6	0.000201613	2	1.78e-21	800	798	0.9975	1	1	0.912192	0.107348	0
3574	phylogenetic_fixedTrees	32	1300	0.5	1	32taxa_balanced_LHS	balanced	32taxa_balanced_RHS_nonreciprocal_close_1event	balanced	close	nonreciprocal	0.5	exp2_75	1.53	1.98e-05	1.53	0.139	29760	6	0.000201613	2	2.06e-24	800	798	0.9975	2	0	0.91599	0.111357	0
3575	phylogenetic_fixedTrees	32	1300	0.5	1	32taxa_balanced_LHS	balanced	32taxa_balanced_RHS_nonreciprocal_close_1event	balanced	close	nonreciprocal	0.5	exp2_76	1.51	1.89e-05	1.51	0.171	29760	6	0.000201613	2	2.55e-26	800	798	0.9975	1	1	0.905929	0.104845	0
3576	phylogenetic_fixedTrees	32	1300	0.5	1	32taxa_balanced_LHS	balanced	32taxa_balanced_RHS_nonreciprocal_close_1event	balanced	close	nonreciprocal	0.5	exp2_77	1.56	2.01e-05	1.55	0.422	29760	6	0.000201613	2	4.04e-28	800	793	0.99125	1	6	0.900234	0.116065	0
3577	phylogenetic_fixedTrees	32	1300	0.5	1	32taxa_balanced_LHS	balanced	32taxa_balanced_RHS_nonreciprocal_close_1event	balanced	close	nonreciprocal	0.5	exp2_78	1.6	2.1e-05	1.6	0.164	29760	6	0.000201613	2	2e-24	800	786	0.9825	2	12	0.896241	0.110174	0
3578	phylogenetic_fixedTrees	32	1300	0.5	1	32taxa_balanced_LHS	balanced	32taxa_balanced_RHS_nonreciprocal_close_1event	balanced	close	nonreciprocal	0.5	exp2_79	1.49	1.92e-05	1.47	0.0039	29760	7	0.000235215	3	6.56e-25	800	792	0.99	0	8	0.901233	0.107125	0
3579	phylogenetic_fixedTrees	32	1300	0.5	1	32taxa_balanced_LHS	balanced	32taxa_balanced_RHS_nonreciprocal_close_1event	balanced	close	nonreciprocal	0.5	exp2_8	1.54	2.1e-05	1.54	0.28	29760	6	0.000201613	2	2.26e-33	800	796	0.995	1	3	0.899473	0.101699	0
3580	phylogenetic_fixedTrees	32	1300	0.5	1	32taxa_balanced_LHS	balanced	32taxa_balanced_RHS_nonreciprocal_close_1event	balanced	close	nonreciprocal	0.5	exp2_80	1.52	1.97e-05	1.52	0.0864	29760	6	0.000201613	2	9.35e-24	800	797	0.99625	2	1	0.91987	0.100305	0
3581	phylogenetic_fixedTrees	32	1300	0.5	1	32taxa_balanced_LHS	balanced	32taxa_balanced_RHS_nonreciprocal_close_1event	balanced	close	nonreciprocal	0.5	exp2_81	1.5	2.03e-05	1.5	0.17	29760	8	0.000268817	3	5.29e-20	800	798	0.9975	1	1	0.917376	0.103677	0
3582	phylogenetic_fixedTrees	32	1300	0.5	1	32taxa_balanced_LHS	balanced	32taxa_balanced_RHS_nonreciprocal_close_1event	balanced	close	nonreciprocal	0.5	exp2_82	1.54	1.99e-05	1.54	0.0325	29760	8	0.000268817	3	1.26e-19	800	798	0.9975	0	2	0.904913	0.103161	0
3583	phylogenetic_fixedTrees	32	1300	0.5	1	32taxa_balanced_LHS	balanced	32taxa_balanced_RHS_nonreciprocal_close_1event	balanced	close	nonreciprocal	0.5	exp2_83	1.55	1.83e-05	1.54	0.0622	29760	8	0.000268817	2	4.68e-33	800	798	0.9975	1	1	0.904244	0.106968	0
3584	phylogenetic_fixedTrees	32	1300	0.5	1	32taxa_balanced_LHS	balanced	32taxa_balanced_RHS_nonreciprocal_close_1event	balanced	close	nonreciprocal	0.5	exp2_84	1.5	1.9e-05	1.49	0.00831	29760	6	0.000201613	2	2.74e-24	800	798	0.9975	0	2	0.901023	0.114415	0
3585	phylogenetic_fixedTrees	32	1300	0.5	1	32taxa_balanced_LHS	balanced	32taxa_balanced_RHS_nonreciprocal_close_1event	balanced	close	nonreciprocal	0.5	exp2_85	1.54	2.09e-05	1.54	0.0931	29760	6	0.000201613	2	4.58e-20	800	797	0.99625	2	1	0.914198	0.0971724	0
3586	phylogenetic_fixedTrees	32	1300	0.5	1	32taxa_balanced_LHS	balanced	32taxa_balanced_RHS_nonreciprocal_close_1event	balanced	close	nonreciprocal	0.5	exp2_86	1.58	1.95e-05	1.57	0.187	29760	7	0.000235215	2	1.59e-31	800	794	0.9925	2	4	0.902964	0.101726	0
3587	phylogenetic_fixedTrees	32	1300	0.5	1	32taxa_balanced_LHS	balanced	32taxa_balanced_RHS_nonreciprocal_close_1event	balanced	close	nonreciprocal	0.5	exp2_87	1.56	1.98e-05	1.55	0.167	29760	6	0.000201613	2	1.35e-24	800	795	0.99375	3	2	0.901487	0.11526	0
3588	phylogenetic_fixedTrees	32	1300	0.5	1	32taxa_balanced_LHS	balanced	32taxa_balanced_RHS_nonreciprocal_close_1event	balanced	close	nonreciprocal	0.5	exp2_88	1.56	2.12e-05	1.56	0.163	29760	6	0.000201613	2	2.26e-21	800	798	0.9975	2	0	0.915863	0.108635	0
3589	phylogenetic_fixedTrees	32	1300	0.5	1	32taxa_balanced_LHS	balanced	32taxa_balanced_RHS_nonreciprocal_close_1event	balanced	close	nonreciprocal	0.5	exp2_89	1.51	1.86e-05	1.5	0.113	29760	6	0.000201613	2	3.41e-25	800	782	0.9775	2	16	0.898576	0.104127	0
3590	phylogenetic_fixedTrees	32	1300	0.5	1	32taxa_balanced_LHS	balanced	32taxa_balanced_RHS_nonreciprocal_close_1event	balanced	close	nonreciprocal	0.5	exp2_9	1.52	1.92e-05	1.51	0.0252	29760	6	0.000201613	2	1.18e-20	800	795	0.99375	3	2	0.904113	0.111299	0
3591	phylogenetic_fixedTrees	32	1300	0.5	1	32taxa_balanced_LHS	balanced	32taxa_balanced_RHS_nonreciprocal_close_1event	balanced	close	nonreciprocal	0.5	exp2_90	1.53	1.92e-05	1.53	0.37	29760	6	0.000201613	2	1.37e-27	800	796	0.995	1	3	0.90901	0.100636	0
3592	phylogenetic_fixedTrees	32	1300	0.5	1	32taxa_balanced_LHS	balanced	32taxa_balanced_RHS_nonreciprocal_close_1event	balanced	close	nonreciprocal	0.5	exp2_91	1.55	1.97e-05	1.55	0.74	29760	6	0.000201613	2	1.06e-19	800	799	0.99875	0	1	0.910474	0.105497	0
3593	phylogenetic_fixedTrees	32	1300	0.5	1	32taxa_balanced_LHS	balanced	32taxa_balanced_RHS_nonreciprocal_close_1event	balanced	close	nonreciprocal	0.5	exp2_92	1.52	1.97e-05	1.52	0.192	29760	6	0.000201613	2	3.14e-31	800	799	0.99875	0	1	0.907432	0.107545	0
3594	phylogenetic_fixedTrees	32	1300	0.5	1	32taxa_balanced_LHS	balanced	32taxa_balanced_RHS_nonreciprocal_close_1event	balanced	close	nonreciprocal	0.5	exp2_93	1.57	2.06e-05	1.56	0.0952	29760	6	0.000201613	2	1.03e-27	800	791	0.98875	1	8	0.903903	0.111368	0
3595	phylogenetic_fixedTrees	32	1300	0.5	1	32taxa_balanced_LHS	balanced	32taxa_balanced_RHS_nonreciprocal_close_1event	balanced	close	nonreciprocal	0.5	exp2_94	1.53	1.92e-05	1.53	0.874	29760	6	0.000201613	2	1.32e-24	800	792	0.99	1	7	0.924234	0.104418	0
3596	phylogenetic_fixedTrees	32	1300	0.5	1	32taxa_balanced_LHS	balanced	32taxa_balanced_RHS_nonreciprocal_close_1event	balanced	close	nonreciprocal	0.5	exp2_95	1.5	2e-05	1.49	0.000939	29760	7	0.000235215	2	1.51e-24	800	799	0.99875	0	1	0.908835	0.0985184	0
3597	phylogenetic_fixedTrees	32	1300	0.5	1	32taxa_balanced_LHS	balanced	32taxa_balanced_RHS_nonreciprocal_close_1event	balanced	close	nonreciprocal	0.5	exp2_96	1.53	1.92e-05	1.52	0.0727	29760	6	0.000201613	2	2.99e-18	800	789	0.98625	3	8	0.903311	0.104616	0
3598	phylogenetic_fixedTrees	32	1300	0.5	1	32taxa_balanced_LHS	balanced	32taxa_balanced_RHS_nonreciprocal_close_1event	balanced	close	nonreciprocal	0.5	exp2_97	1.5	1.98e-05	1.5	0.0806	29760	7	0.000235215	2	8.12e-27	800	792	0.99	0	8	0.91249	0.11423	0
3599	phylogenetic_fixedTrees	32	1300	0.5	1	32taxa_balanced_LHS	balanced	32taxa_balanced_RHS_nonreciprocal_close_1event	balanced	close	nonreciprocal	0.5	exp2_98	1.56	1.97e-05	1.56	0.462	29760	7	0.000235215	3	1.74e-27	800	792	0.99	3	5	0.89408	0.107595	0
3600	phylogenetic_fixedTrees	32	1300	0.5	1	32taxa_balanced_LHS	balanced	32taxa_balanced_RHS_nonreciprocal_close_1event	balanced	close	nonreciprocal	0.5	exp2_99	1.5	1.92e-05	1.49	0.00344	29760	6	0.000201613	2	2.91e-32	800	799	0.99875	0	1	0.882089	0.0968737	0
3601	phylogenetic_fixedTrees	32	1300	0.5	2	32taxa_balanced_LHS	balanced	32taxa_balanced_RHS_nonreciprocal_close_2event	balanced	close	nonreciprocal	0.5	exp2_1	1.52	1.92e-05	1.5	6.28e-05	29760	12	0.000403226	4	1.72e-26	800	796	0.995	1	3	0.874476	0.109266	0
3602	phylogenetic_fixedTrees	32	1300	0.5	2	32taxa_balanced_LHS	balanced	32taxa_balanced_RHS_nonreciprocal_close_2event	balanced	close	nonreciprocal	0.5	exp2_10	1.52	1.99e-05	1.51	0.00605	29760	12	0.000403226	4	3.58e-21	800	798	0.9975	0	2	0.865293	0.0977175	0
3603	phylogenetic_fixedTrees	32	1300	0.5	2	32taxa_balanced_LHS	balanced	32taxa_balanced_RHS_nonreciprocal_close_2event	balanced	close	nonreciprocal	0.5	exp2_100	1.56	2.1e-05	1.55	0.0728	29760	12	0.000403226	4	1.81e-30	800	797	0.99625	1	2	0.883056	0.10378	0
3604	phylogenetic_fixedTrees	32	1300	0.5	2	32taxa_balanced_LHS	balanced	32taxa_balanced_RHS_nonreciprocal_close_2event	balanced	close	nonreciprocal	0.5	exp2_11	1.57	1.99e-05	1.56	0.00837	29760	12	0.000403226	4	8.07e-23	800	795	0.99375	1	4	0.878292	0.103097	0
3605	phylogenetic_fixedTrees	32	1300	0.5	2	32taxa_balanced_LHS	balanced	32taxa_balanced_RHS_nonreciprocal_close_2event	balanced	close	nonreciprocal	0.5	exp2_12	1.58	2.11e-05	1.58	0.26	29760	16	0.000537634	5	5.81e-33	800	794	0.9925	3	3	0.872884	0.112863	0
3606	phylogenetic_fixedTrees	32	1300	0.5	2	32taxa_balanced_LHS	balanced	32taxa_balanced_RHS_nonreciprocal_close_2event	balanced	close	nonreciprocal	0.5	exp2_13	1.54	2e-05	1.52	0.000183	29760	12	0.000403226	4	2.01e-25	800	797	0.99625	0	3	0.878366	0.109398	0
3607	phylogenetic_fixedTrees	32	1300	0.5	2	32taxa_balanced_LHS	balanced	32taxa_balanced_RHS_nonreciprocal_close_2event	balanced	close	nonreciprocal	0.5	exp2_14	1.54	2e-05	1.52	0.000141	29760	13	0.000436828	5	7.45e-29	800	794	0.9925	2	4	0.867755	0.102684	0
3608	phylogenetic_fixedTrees	32	1300	0.5	2	32taxa_balanced_LHS	balanced	32taxa_balanced_RHS_nonreciprocal_close_2event	balanced	close	nonreciprocal	0.5	exp2_15	1.55	1.96e-05	1.55	0.107	29760	12	0.000403226	4	2.22e-24	800	795	0.99375	2	3	0.888735	0.113497	0
3609	phylogenetic_fixedTrees	32	1300	0.5	2	32taxa_balanced_LHS	balanced	32taxa_balanced_RHS_nonreciprocal_close_2event	balanced	close	nonreciprocal	0.5	exp2_16	1.53	2.04e-05	1.52	0.00751	29760	12	0.000403226	4	1.06e-30	800	792	0.99	2	6	0.864985	0.10572	0
3610	phylogenetic_fixedTrees	32	1300	0.5	2	32taxa_balanced_LHS	balanced	32taxa_balanced_RHS_nonreciprocal_close_2event	balanced	close	nonreciprocal	0.5	exp2_17	1.52	2e-05	1.51	0.00707	29760	16	0.000537634	5	1.39e-24	800	785	0.98125	6	9	0.867021	0.116175	0
3611	phylogenetic_fixedTrees	32	1300	0.5	2	32taxa_balanced_LHS	balanced	32taxa_balanced_RHS_nonreciprocal_close_2event	balanced	close	nonreciprocal	0.5	exp2_18	1.58	1.94e-05	1.58	0.118	29760	12	0.000403226	4	1.68e-26	800	794	0.9925	2	4	0.894899	0.100572	0
3612	phylogenetic_fixedTrees	32	1300	0.5	2	32taxa_balanced_LHS	balanced	32taxa_balanced_RHS_nonreciprocal_close_2event	balanced	close	nonreciprocal	0.5	exp2_19	1.51	2e-05	1.49	0.000931	29760	15	0.000504032	4	2.44e-28	800	795	0.99375	1	4	0.877709	0.109207	0
3613	phylogenetic_fixedTrees	32	1300	0.5	2	32taxa_balanced_LHS	balanced	32taxa_balanced_RHS_nonreciprocal_close_2event	balanced	close	nonreciprocal	0.5	exp2_2	1.48	1.88e-05	1.46	0.00135	29760	12	0.000403226	4	6.82e-25	800	792	0.99	3	5	0.87799	0.111462	0
3614	phylogenetic_fixedTrees	32	1300	0.5	2	32taxa_balanced_LHS	balanced	32taxa_balanced_RHS_nonreciprocal_close_2event	balanced	close	nonreciprocal	0.5	exp2_20	1.55	2.06e-05	1.54	0.00133	29760	15	0.000504032	4	2.16e-37	800	781	0.97625	4	15	0.890023	0.106049	0
3615	phylogenetic_fixedTrees	32	1300	0.5	2	32taxa_balanced_LHS	balanced	32taxa_balanced_RHS_nonreciprocal_close_2event	balanced	close	nonreciprocal	0.5	exp2_21	1.53	2.01e-05	1.51	2.11e-05	29760	12	0.000403226	4	4.21e-29	800	798	0.9975	2	0	0.8722	0.101325	0
3616	phylogenetic_fixedTrees	32	1300	0.5	2	32taxa_balanced_LHS	balanced	32taxa_balanced_RHS_nonreciprocal_close_2event	balanced	close	nonreciprocal	0.5	exp2_22	1.53	2.02e-05	1.53	0.247	29760	12	0.000403226	4	2.12e-28	800	788	0.985	6	6	0.85878	0.116263	0
3617	phylogenetic_fixedTrees	32	1300	0.5	2	32taxa_balanced_LHS	balanced	32taxa_balanced_RHS_nonreciprocal_close_2event	balanced	close	nonreciprocal	0.5	exp2_23	1.48	1.91e-05	1.47	0.0842	29760	15	0.000504032	4	7.09e-26	800	790	0.9875	4	6	0.872547	0.113552	0
3618	phylogenetic_fixedTrees	32	1300	0.5	2	32taxa_balanced_LHS	balanced	32taxa_balanced_RHS_nonreciprocal_close_2event	balanced	close	nonreciprocal	0.5	exp2_24	1.57	1.93e-05	1.56	0.148	29760	12	0.000403226	4	9.63e-36	800	789	0.98625	1	10	0.881202	0.118759	0
3619	phylogenetic_fixedTrees	32	1300	0.5	2	32taxa_balanced_LHS	balanced	32taxa_balanced_RHS_nonreciprocal_close_2event	balanced	close	nonreciprocal	0.5	exp2_25	1.54	1.95e-05	1.53	0.0221	29760	12	0.000403226	4	7.31e-33	800	792	0.99	1	7	0.875048	0.113082	0
3620	phylogenetic_fixedTrees	32	1300	0.5	2	32taxa_balanced_LHS	balanced	32taxa_balanced_RHS_nonreciprocal_close_2event	balanced	close	nonreciprocal	0.5	exp2_26	1.58	2.02e-05	1.57	0.00978	29760	15	0.000504032	5	1.13e-30	800	788	0.985	2	10	0.877569	0.131399	0
3621	phylogenetic_fixedTrees	32	1300	0.5	2	32taxa_balanced_LHS	balanced	32taxa_balanced_RHS_nonreciprocal_close_2event	balanced	close	nonreciprocal	0.5	exp2_27	1.5	1.86e-05	1.49	0.000273	29760	12	0.000403226	4	4.33e-29	800	793	0.99125	1	6	0.881768	0.104582	0
3622	phylogenetic_fixedTrees	32	1300	0.5	2	32taxa_balanced_LHS	balanced	32taxa_balanced_RHS_nonreciprocal_close_2event	balanced	close	nonreciprocal	0.5	exp2_28	1.56	2.06e-05	1.55	0.00898	29760	12	0.000403226	4	4.37e-32	800	793	0.99125	3	4	0.880462	0.113774	0
3623	phylogenetic_fixedTrees	32	1300	0.5	2	32taxa_balanced_LHS	balanced	32taxa_balanced_RHS_nonreciprocal_close_2event	balanced	close	nonreciprocal	0.5	exp2_29	1.55	2.05e-05	1.54	0.0196	29760	12	0.000403226	4	1.22e-30	800	796	0.995	1	3	0.892609	0.108695	0
3624	phylogenetic_fixedTrees	32	1300	0.5	2	32taxa_balanced_LHS	balanced	32taxa_balanced_RHS_nonreciprocal_close_2event	balanced	close	nonreciprocal	0.5	exp2_3	1.5	1.94e-05	1.48	0.000194	29760	15	0.000504032	5	3.04e-30	800	794	0.9925	4	2	0.888068	0.114442	0
3625	phylogenetic_fixedTrees	32	1300	0.5	2	32taxa_balanced_LHS	balanced	32taxa_balanced_RHS_nonreciprocal_close_2event	balanced	close	nonreciprocal	0.5	exp2_30	1.53	2.04e-05	1.52	0.0214	29760	13	0.000436828	4	1.17e-19	800	795	0.99375	2	3	0.878576	0.115598	0
3626	phylogenetic_fixedTrees	32	1300	0.5	2	32taxa_balanced_LHS	balanced	32taxa_balanced_RHS_nonreciprocal_close_2event	balanced	close	nonreciprocal	0.5	exp2_31	1.52	1.93e-05	1.51	0.0135	29760	13	0.000436828	5	8.6e-28	800	792	0.99	2	6	0.877881	0.105525	0
3627	phylogenetic_fixedTrees	32	1300	0.5	2	32taxa_balanced_LHS	balanced	32taxa_balanced_RHS_nonreciprocal_close_2event	balanced	close	nonreciprocal	0.5	exp2_32	1.51	1.87e-05	1.49	0.000854	29760	12	0.000403226	4	4.54e-30	800	793	0.99125	0	7	0.859948	0.105643	0
3628	phylogenetic_fixedTrees	32	1300	0.5	2	32taxa_balanced_LHS	balanced	32taxa_balanced_RHS_nonreciprocal_close_2event	balanced	close	nonreciprocal	0.5	exp2_33	1.55	2.06e-05	1.55	0.0498	29760	16	0.000537634	5	6.32e-38	800	795	0.99375	2	3	0.884705	0.105577	0
3629	phylogenetic_fixedTrees	32	1300	0.5	2	32taxa_balanced_LHS	balanced	32taxa_balanced_RHS_nonreciprocal_close_2event	balanced	close	nonreciprocal	0.5	exp2_34	1.46	1.97e-05	1.46	0.27	29760	12	0.000403226	4	3.97e-24	800	797	0.99625	1	2	0.888369	0.100929	0
3630	phylogenetic_fixedTrees	32	1300	0.5	2	32taxa_balanced_LHS	balanced	32taxa_balanced_RHS_nonreciprocal_close_2event	balanced	close	nonreciprocal	0.5	exp2_35	1.56	2.05e-05	1.55	0.0131	29760	12	0.000403226	4	1.23e-29	800	796	0.995	4	0	0.882613	0.115528	0
3631	phylogenetic_fixedTrees	32	1300	0.5	2	32taxa_balanced_LHS	balanced	32taxa_balanced_RHS_nonreciprocal_close_2event	balanced	close	nonreciprocal	0.5	exp2_36	1.51	1.98e-05	1.5	0.139	29760	13	0.000436828	4	1.77e-22	800	789	0.98625	3	8	0.882644	0.100004	0
3632	phylogenetic_fixedTrees	32	1300	0.5	2	32taxa_balanced_LHS	balanced	32taxa_balanced_RHS_nonreciprocal_close_2event	balanced	close	nonreciprocal	0.5	exp2_37	1.54	2e-05	1.53	0.00687	29760	12	0.000403226	4	5.09e-35	800	799	0.99875	0	1	0.894372	0.103709	0
3633	phylogenetic_fixedTrees	32	1300	0.5	2	32taxa_balanced_LHS	balanced	32taxa_balanced_RHS_nonreciprocal_close_2event	balanced	close	nonreciprocal	0.5	exp2_38	1.48	1.96e-05	1.47	0.000413	29760	12	0.000403226	4	2.35e-28	800	797	0.99625	0	3	0.883571	0.103356	0
3634	phylogenetic_fixedTrees	32	1300	0.5	2	32taxa_balanced_LHS	balanced	32taxa_balanced_RHS_nonreciprocal_close_2event	balanced	close	nonreciprocal	0.5	exp2_39	1.52	1.95e-05	1.52	0.166	29760	14	0.00047043	4	2.38e-29	800	795	0.99375	2	3	0.875336	0.103184	0
3635	phylogenetic_fixedTrees	32	1300	0.5	2	32taxa_balanced_LHS	balanced	32taxa_balanced_RHS_nonreciprocal_close_2event	balanced	close	nonreciprocal	0.5	exp2_4	1.61	2.16e-05	1.6	0.0197	29760	14	0.00047043	4	4.87e-37	800	795	0.99375	2	3	0.877781	0.108387	0
3636	phylogenetic_fixedTrees	32	1300	0.5	2	32taxa_balanced_LHS	balanced	32taxa_balanced_RHS_nonreciprocal_close_2event	balanced	close	nonreciprocal	0.5	exp2_40	1.58	2.04e-05	1.56	3.03e-06	29760	13	0.000436828	4	2.4e-38	800	796	0.995	2	2	0.88372	0.0899616	0
3637	phylogenetic_fixedTrees	32	1300	0.5	2	32taxa_balanced_LHS	balanced	32taxa_balanced_RHS_nonreciprocal_close_2event	balanced	close	nonreciprocal	0.5	exp2_41	1.59	2.01e-05	1.58	0.0328	29760	16	0.000537634	5	3.45e-29	800	795	0.99375	3	2	0.891846	0.114756	0
3638	phylogenetic_fixedTrees	32	1300	0.5	2	32taxa_balanced_LHS	balanced	32taxa_balanced_RHS_nonreciprocal_close_2event	balanced	close	nonreciprocal	0.5	exp2_42	1.5	1.9e-05	1.48	8.59e-05	29760	12	0.000403226	4	6.28e-31	800	793	0.99125	0	7	0.881525	0.106661	0
3639	phylogenetic_fixedTrees	32	1300	0.5	2	32taxa_balanced_LHS	balanced	32taxa_balanced_RHS_nonreciprocal_close_2event	balanced	close	nonreciprocal	0.5	exp2_43	1.55	2.13e-05	1.54	0.00857	29760	13	0.000436828	4	3.35e-29	800	799	0.99875	0	1	0.864698	0.0978704	0
3640	phylogenetic_fixedTrees	32	1300	0.5	2	32taxa_balanced_LHS	balanced	32taxa_balanced_RHS_nonreciprocal_close_2event	balanced	close	nonreciprocal	0.5	exp2_44	1.48	1.96e-05	1.47	0.0212	29760	12	0.000403226	4	7.54e-34	800	799	0.99875	0	1	0.875042	0.0994255	0
3641	phylogenetic_fixedTrees	32	1300	0.5	2	32taxa_balanced_LHS	balanced	32taxa_balanced_RHS_nonreciprocal_close_2event	balanced	close	nonreciprocal	0.5	exp2_45	1.52	2.05e-05	1.5	0.000118	29760	14	0.00047043	4	1.3e-31	800	788	0.985	2	10	0.869664	0.0994816	0
3642	phylogenetic_fixedTrees	32	1300	0.5	2	32taxa_balanced_LHS	balanced	32taxa_balanced_RHS_nonreciprocal_close_2event	balanced	close	nonreciprocal	0.5	exp2_46	1.56	2.02e-05	1.56	0.0283	29760	13	0.000436828	4	2.04e-27	800	793	0.99125	2	5	0.868895	0.103898	0
3643	phylogenetic_fixedTrees	32	1300	0.5	2	32taxa_balanced_LHS	balanced	32taxa_balanced_RHS_nonreciprocal_close_2event	balanced	close	nonreciprocal	0.5	exp2_47	1.54	2.06e-05	1.53	0.0163	29760	12	0.000403226	4	3.44e-32	800	800	1	0	0	0.866263	0.0927202	0
3644	phylogenetic_fixedTrees	32	1300	0.5	2	32taxa_balanced_LHS	balanced	32taxa_balanced_RHS_nonreciprocal_close_2event	balanced	close	nonreciprocal	0.5	exp2_48	1.49	1.9e-05	1.49	0.215	29760	12	0.000403226	4	6.61e-28	800	785	0.98125	3	12	0.885049	0.113372	0
3645	phylogenetic_fixedTrees	32	1300	0.5	2	32taxa_balanced_LHS	balanced	32taxa_balanced_RHS_nonreciprocal_close_2event	balanced	close	nonreciprocal	0.5	exp2_49	1.56	2.05e-05	1.55	0.00754	29760	12	0.000403226	4	1.98e-28	800	788	0.985	1	11	0.867546	0.10628	0
3646	phylogenetic_fixedTrees	32	1300	0.5	2	32taxa_balanced_LHS	balanced	32taxa_balanced_RHS_nonreciprocal_close_2event	balanced	close	nonreciprocal	0.5	exp2_5	1.52	2.01e-05	1.51	0.00499	29760	14	0.00047043	4	2.22e-38	800	782	0.9775	4	14	0.869342	0.114288	0
3647	phylogenetic_fixedTrees	32	1300	0.5	2	32taxa_balanced_LHS	balanced	32taxa_balanced_RHS_nonreciprocal_close_2event	balanced	close	nonreciprocal	0.5	exp2_50	1.47	1.93e-05	1.46	0.000161	29760	12	0.000403226	4	1.11e-32	800	797	0.99625	1	2	0.86295	0.105032	0
3648	phylogenetic_fixedTrees	32	1300	0.5	2	32taxa_balanced_LHS	balanced	32taxa_balanced_RHS_nonreciprocal_close_2event	balanced	close	nonreciprocal	0.5	exp2_51	1.48	1.92e-05	1.47	0.0256	29760	14	0.00047043	4	6.41e-32	800	797	0.99625	1	2	0.880516	0.0961162	0
3649	phylogenetic_fixedTrees	32	1300	0.5	2	32taxa_balanced_LHS	balanced	32taxa_balanced_RHS_nonreciprocal_close_2event	balanced	close	nonreciprocal	0.5	exp2_52	1.55	1.99e-05	1.54	0.00302	29760	12	0.000403226	4	5.24e-23	800	793	0.99125	3	4	0.874569	0.117265	0
3650	phylogenetic_fixedTrees	32	1300	0.5	2	32taxa_balanced_LHS	balanced	32taxa_balanced_RHS_nonreciprocal_close_2event	balanced	close	nonreciprocal	0.5	exp2_53	1.55	1.92e-05	1.53	0.00308	29760	16	0.000537634	6	6.47e-34	800	793	0.99125	3	4	0.88205	0.111285	0
3651	phylogenetic_fixedTrees	32	1300	0.5	2	32taxa_balanced_LHS	balanced	32taxa_balanced_RHS_nonreciprocal_close_2event	balanced	close	nonreciprocal	0.5	exp2_54	1.59	1.99e-05	1.58	0.336	29760	12	0.000403226	4	4.1e-34	800	788	0.985	4	8	0.869551	0.100969	0
3652	phylogenetic_fixedTrees	32	1300	0.5	2	32taxa_balanced_LHS	balanced	32taxa_balanced_RHS_nonreciprocal_close_2event	balanced	close	nonreciprocal	0.5	exp2_55	1.52	1.88e-05	1.51	0.00972	29760	13	0.000436828	4	1.11e-22	800	794	0.9925	4	2	0.881518	0.104318	0
3653	phylogenetic_fixedTrees	32	1300	0.5	2	32taxa_balanced_LHS	balanced	32taxa_balanced_RHS_nonreciprocal_close_2event	balanced	close	nonreciprocal	0.5	exp2_56	1.47	1.89e-05	1.45	0.000326	29760	12	0.000403226	4	7.13e-28	800	799	0.99875	1	0	0.879262	0.102585	0
3654	phylogenetic_fixedTrees	32	1300	0.5	2	32taxa_balanced_LHS	balanced	32taxa_balanced_RHS_nonreciprocal_close_2event	balanced	close	nonreciprocal	0.5	exp2_57	1.59	2.09e-05	1.58	0.00616	29760	12	0.000403226	4	1.2e-33	800	799	0.99875	0	1	0.873692	0.108581	0
3655	phylogenetic_fixedTrees	32	1300	0.5	2	32taxa_balanced_LHS	balanced	32taxa_balanced_RHS_nonreciprocal_close_2event	balanced	close	nonreciprocal	0.5	exp2_58	1.52	1.92e-05	1.51	0.0398	29760	14	0.00047043	4	8.02e-35	800	797	0.99625	1	2	0.881096	0.102598	0
3656	phylogenetic_fixedTrees	32	1300	0.5	2	32taxa_balanced_LHS	balanced	32taxa_balanced_RHS_nonreciprocal_close_2event	balanced	close	nonreciprocal	0.5	exp2_59	1.56	2.09e-05	1.54	0.000387	29760	12	0.000403226	4	4.54e-23	800	788	0.985	3	9	0.870531	0.113204	0
3657	phylogenetic_fixedTrees	32	1300	0.5	2	32taxa_balanced_LHS	balanced	32taxa_balanced_RHS_nonreciprocal_close_2event	balanced	close	nonreciprocal	0.5	exp2_6	1.62	2.03e-05	1.62	0.0213	29760	12	0.000403226	4	4.04e-24	800	798	0.9975	1	1	0.881417	0.0987308	0
3658	phylogenetic_fixedTrees	32	1300	0.5	2	32taxa_balanced_LHS	balanced	32taxa_balanced_RHS_nonreciprocal_close_2event	balanced	close	nonreciprocal	0.5	exp2_60	1.53	1.97e-05	1.51	0.000168	29760	12	0.000403226	4	1.1e-28	800	798	0.9975	0	2	0.887949	0.111837	0
3659	phylogenetic_fixedTrees	32	1300	0.5	2	32taxa_balanced_LHS	balanced	32taxa_balanced_RHS_nonreciprocal_close_2event	balanced	close	nonreciprocal	0.5	exp2_61	1.5	2.03e-05	1.48	0.000136	29760	12	0.000403226	4	2.6e-29	800	797	0.99625	1	2	0.87418	0.114137	0
3660	phylogenetic_fixedTrees	32	1300	0.5	2	32taxa_balanced_LHS	balanced	32taxa_balanced_RHS_nonreciprocal_close_2event	balanced	close	nonreciprocal	0.5	exp2_62	1.54	2.12e-05	1.53	0.00517	29760	14	0.00047043	4	9.84e-31	800	782	0.9775	10	8	0.868152	0.126098	0
3661	phylogenetic_fixedTrees	32	1300	0.5	2	32taxa_balanced_LHS	balanced	32taxa_balanced_RHS_nonreciprocal_close_2event	balanced	close	nonreciprocal	0.5	exp2_63	1.59	1.98e-05	1.58	0.00234	29760	12	0.000403226	4	4.66e-27	800	795	0.99375	2	3	0.8764	0.101141	0
3662	phylogenetic_fixedTrees	32	1300	0.5	2	32taxa_balanced_LHS	balanced	32taxa_balanced_RHS_nonreciprocal_close_2event	balanced	close	nonreciprocal	0.5	exp2_64	1.54	2.04e-05	1.54	0.102	29760	12	0.000403226	4	1.28e-31	800	788	0.985	3	9	0.856645	0.1145	0
3663	phylogenetic_fixedTrees	32	1300	0.5	2	32taxa_balanced_LHS	balanced	32taxa_balanced_RHS_nonreciprocal_close_2event	balanced	close	nonreciprocal	0.5	exp2_65	1.56	1.99e-05	1.54	0.00493	29760	14	0.00047043	4	1.53e-33	800	797	0.99625	0	3	0.886102	0.101474	0
3664	phylogenetic_fixedTrees	32	1300	0.5	2	32taxa_balanced_LHS	balanced	32taxa_balanced_RHS_nonreciprocal_close_2event	balanced	close	nonreciprocal	0.5	exp2_66	1.56	1.92e-05	1.54	9.83e-05	29760	14	0.00047043	5	6.51e-31	800	796	0.995	0	4	0.884627	0.103815	0
3665	phylogenetic_fixedTrees	32	1300	0.5	2	32taxa_balanced_LHS	balanced	32taxa_balanced_RHS_nonreciprocal_close_2event	balanced	close	nonreciprocal	0.5	exp2_67	1.5	1.9e-05	1.5	0.192	29760	13	0.000436828	5	7.82e-23	800	785	0.98125	6	9	0.87638	0.120145	0
3666	phylogenetic_fixedTrees	32	1300	0.5	2	32taxa_balanced_LHS	balanced	32taxa_balanced_RHS_nonreciprocal_close_2event	balanced	close	nonreciprocal	0.5	exp2_68	1.47	1.91e-05	1.46	0.00412	29760	14	0.00047043	4	4.22e-31	800	794	0.9925	3	3	0.879386	0.113136	0
3667	phylogenetic_fixedTrees	32	1300	0.5	2	32taxa_balanced_LHS	balanced	32taxa_balanced_RHS_nonreciprocal_close_2event	balanced	close	nonreciprocal	0.5	exp2_69	1.59	2.03e-05	1.58	0.00308	29760	13	0.000436828	4	5.5e-34	800	795	0.99375	1	4	0.89177	0.10326	0
3668	phylogenetic_fixedTrees	32	1300	0.5	2	32taxa_balanced_LHS	balanced	32taxa_balanced_RHS_nonreciprocal_close_2event	balanced	close	nonreciprocal	0.5	exp2_7	1.54	2e-05	1.52	0.000152	29760	13	0.000436828	4	1.39e-27	800	795	0.99375	2	3	0.87988	0.109276	0
3669	phylogenetic_fixedTrees	32	1300	0.5	2	32taxa_balanced_LHS	balanced	32taxa_balanced_RHS_nonreciprocal_close_2event	balanced	close	nonreciprocal	0.5	exp2_70	1.57	2.05e-05	1.56	0.00177	29760	13	0.000436828	5	4.29e-26	800	797	0.99625	1	2	0.884521	0.100913	0
3670	phylogenetic_fixedTrees	32	1300	0.5	2	32taxa_balanced_LHS	balanced	32taxa_balanced_RHS_nonreciprocal_close_2event	balanced	close	nonreciprocal	0.5	exp2_71	1.5	1.92e-05	1.48	0.00429	29760	15	0.000504032	5	4.36e-29	800	797	0.99625	2	1	0.881116	0.107906	0
3671	phylogenetic_fixedTrees	32	1300	0.5	2	32taxa_balanced_LHS	balanced	32taxa_balanced_RHS_nonreciprocal_close_2event	balanced	close	nonreciprocal	0.5	exp2_72	1.55	1.89e-05	1.54	0.00203	29760	12	0.000403226	4	7.94e-29	800	798	0.9975	1	1	0.897412	0.104491	0
3672	phylogenetic_fixedTrees	32	1300	0.5	2	32taxa_balanced_LHS	balanced	32taxa_balanced_RHS_nonreciprocal_close_2event	balanced	close	nonreciprocal	0.5	exp2_73	1.5	2e-05	1.49	0.000178	29760	12	0.000403226	4	1.02e-28	800	797	0.99625	0	3	0.862825	0.105112	0
3673	phylogenetic_fixedTrees	32	1300	0.5	2	32taxa_balanced_LHS	balanced	32taxa_balanced_RHS_nonreciprocal_close_2event	balanced	close	nonreciprocal	0.5	exp2_74	1.51	1.97e-05	1.5	0.00401	29760	13	0.000436828	4	3.21e-26	800	799	0.99875	0	1	0.883028	0.0961819	0
3674	phylogenetic_fixedTrees	32	1300	0.5	2	32taxa_balanced_LHS	balanced	32taxa_balanced_RHS_nonreciprocal_close_2event	balanced	close	nonreciprocal	0.5	exp2_75	1.5	1.98e-05	1.49	0.0323	29760	12	0.000403226	4	1.18e-32	800	797	0.99625	2	1	0.878748	0.110398	0
3675	phylogenetic_fixedTrees	32	1300	0.5	2	32taxa_balanced_LHS	balanced	32taxa_balanced_RHS_nonreciprocal_close_2event	balanced	close	nonreciprocal	0.5	exp2_76	1.56	2.07e-05	1.55	0.0121	29760	12	0.000403226	4	1.64e-31	800	795	0.99375	3	2	0.86179	0.116771	0
3676	phylogenetic_fixedTrees	32	1300	0.5	2	32taxa_balanced_LHS	balanced	32taxa_balanced_RHS_nonreciprocal_close_2event	balanced	close	nonreciprocal	0.5	exp2_77	1.54	2.05e-05	1.53	0.00209	29760	12	0.000403226	4	5.19e-30	800	797	0.99625	1	2	0.883494	0.108857	0
3677	phylogenetic_fixedTrees	32	1300	0.5	2	32taxa_balanced_LHS	balanced	32taxa_balanced_RHS_nonreciprocal_close_2event	balanced	close	nonreciprocal	0.5	exp2_78	1.62	2.11e-05	1.61	0.0179	29760	14	0.00047043	5	2.88e-21	800	794	0.9925	2	4	0.885706	0.105761	0
3678	phylogenetic_fixedTrees	32	1300	0.5	2	32taxa_balanced_LHS	balanced	32taxa_balanced_RHS_nonreciprocal_close_2event	balanced	close	nonreciprocal	0.5	exp2_79	1.51	2.01e-05	1.5	0.00102	29760	12	0.000403226	4	2.16e-28	800	799	0.99875	0	1	0.889517	0.0949461	0
3679	phylogenetic_fixedTrees	32	1300	0.5	2	32taxa_balanced_LHS	balanced	32taxa_balanced_RHS_nonreciprocal_close_2event	balanced	close	nonreciprocal	0.5	exp2_8	1.57	2.01e-05	1.54	6.57e-07	29760	13	0.000436828	4	1.24e-31	800	796	0.995	2	2	0.860058	0.0976274	0
3680	phylogenetic_fixedTrees	32	1300	0.5	2	32taxa_balanced_LHS	balanced	32taxa_balanced_RHS_nonreciprocal_close_2event	balanced	close	nonreciprocal	0.5	exp2_80	1.52	1.96e-05	1.51	0.00646	29760	12	0.000403226	4	5.31e-26	800	794	0.9925	3	3	0.88475	0.112869	0
3681	phylogenetic_fixedTrees	32	1300	0.5	2	32taxa_balanced_LHS	balanced	32taxa_balanced_RHS_nonreciprocal_close_2event	balanced	close	nonreciprocal	0.5	exp2_81	1.61	2.12e-05	1.59	0.000793	29760	12	0.000403226	4	2.37e-25	800	790	0.9875	4	6	0.891208	0.114146	0
3682	phylogenetic_fixedTrees	32	1300	0.5	2	32taxa_balanced_LHS	balanced	32taxa_balanced_RHS_nonreciprocal_close_2event	balanced	close	nonreciprocal	0.5	exp2_82	1.57	2e-05	1.55	0.000786	29760	12	0.000403226	4	8.76e-27	800	791	0.98875	2	7	0.886902	0.0984789	0
3683	phylogenetic_fixedTrees	32	1300	0.5	2	32taxa_balanced_LHS	balanced	32taxa_balanced_RHS_nonreciprocal_close_2event	balanced	close	nonreciprocal	0.5	exp2_83	1.55	2.05e-05	1.54	0.0224	29760	12	0.000403226	4	9.09e-28	800	792	0.99	5	3	0.869837	0.111355	0
3684	phylogenetic_fixedTrees	32	1300	0.5	2	32taxa_balanced_LHS	balanced	32taxa_balanced_RHS_nonreciprocal_close_2event	balanced	close	nonreciprocal	0.5	exp2_84	1.58	2.1e-05	1.57	0.00482	29760	12	0.000403226	4	5.43e-28	800	786	0.9825	4	10	0.875747	0.116833	0
3685	phylogenetic_fixedTrees	32	1300	0.5	2	32taxa_balanced_LHS	balanced	32taxa_balanced_RHS_nonreciprocal_close_2event	balanced	close	nonreciprocal	0.5	exp2_85	1.56	1.98e-05	1.55	0.0631	29760	12	0.000403226	4	1.72e-26	800	796	0.995	0	4	0.87046	0.0953715	0
3686	phylogenetic_fixedTrees	32	1300	0.5	2	32taxa_balanced_LHS	balanced	32taxa_balanced_RHS_nonreciprocal_close_2event	balanced	close	nonreciprocal	0.5	exp2_86	1.54	2.06e-05	1.53	0.0461	29760	14	0.00047043	4	3.69e-27	800	797	0.99625	2	1	0.868992	0.10534	0
3687	phylogenetic_fixedTrees	32	1300	0.5	2	32taxa_balanced_LHS	balanced	32taxa_balanced_RHS_nonreciprocal_close_2event	balanced	close	nonreciprocal	0.5	exp2_87	1.52	1.97e-05	1.51	0.00629	29760	12	0.000403226	4	1.96e-25	800	797	0.99625	0	3	0.87817	0.0990673	0
3688	phylogenetic_fixedTrees	32	1300	0.5	2	32taxa_balanced_LHS	balanced	32taxa_balanced_RHS_nonreciprocal_close_2event	balanced	close	nonreciprocal	0.5	exp2_88	1.5	1.93e-05	1.5	0.0267	29760	12	0.000403226	4	2.25e-24	800	798	0.9975	0	2	0.865919	0.102435	0
3689	phylogenetic_fixedTrees	32	1300	0.5	2	32taxa_balanced_LHS	balanced	32taxa_balanced_RHS_nonreciprocal_close_2event	balanced	close	nonreciprocal	0.5	exp2_89	1.55	2.05e-05	1.54	0.000403	29760	14	0.00047043	4	4.56e-32	800	793	0.99125	3	4	0.865888	0.120061	0
3690	phylogenetic_fixedTrees	32	1300	0.5	2	32taxa_balanced_LHS	balanced	32taxa_balanced_RHS_nonreciprocal_close_2event	balanced	close	nonreciprocal	0.5	exp2_9	1.51	1.92e-05	1.49	3.35e-05	29760	13	0.000436828	4	2.29e-36	800	798	0.9975	0	2	0.870076	0.0995167	0
3691	phylogenetic_fixedTrees	32	1300	0.5	2	32taxa_balanced_LHS	balanced	32taxa_balanced_RHS_nonreciprocal_close_2event	balanced	close	nonreciprocal	0.5	exp2_90	1.5	1.89e-05	1.49	0.058	29760	12	0.000403226	4	6.19e-26	800	792	0.99	3	5	0.868743	0.105017	0
3692	phylogenetic_fixedTrees	32	1300	0.5	2	32taxa_balanced_LHS	balanced	32taxa_balanced_RHS_nonreciprocal_close_2event	balanced	close	nonreciprocal	0.5	exp2_91	1.56	1.98e-05	1.56	0.213	29760	12	0.000403226	4	3.51e-30	800	782	0.9775	1	17	0.881531	0.117722	0
3693	phylogenetic_fixedTrees	32	1300	0.5	2	32taxa_balanced_LHS	balanced	32taxa_balanced_RHS_nonreciprocal_close_2event	balanced	close	nonreciprocal	0.5	exp2_92	1.5	1.81e-05	1.49	0.0138	29760	14	0.00047043	4	6.57e-28	800	795	0.99375	2	3	0.891594	0.0982353	0
3694	phylogenetic_fixedTrees	32	1300	0.5	2	32taxa_balanced_LHS	balanced	32taxa_balanced_RHS_nonreciprocal_close_2event	balanced	close	nonreciprocal	0.5	exp2_93	1.49	1.9e-05	1.48	0.00224	29760	15	0.000504032	5	2.41e-34	800	796	0.995	1	3	0.85982	0.103443	0
3695	phylogenetic_fixedTrees	32	1300	0.5	2	32taxa_balanced_LHS	balanced	32taxa_balanced_RHS_nonreciprocal_close_2event	balanced	close	nonreciprocal	0.5	exp2_94	1.5	1.92e-05	1.49	0.0165	29760	13	0.000436828	4	1.01e-25	800	798	0.9975	0	2	0.871928	0.114974	0
3696	phylogenetic_fixedTrees	32	1300	0.5	2	32taxa_balanced_LHS	balanced	32taxa_balanced_RHS_nonreciprocal_close_2event	balanced	close	nonreciprocal	0.5	exp2_95	1.55	1.96e-05	1.53	0.000522	29760	12	0.000403226	4	7.87e-26	800	799	0.99875	0	1	0.885667	0.0962408	0
3697	phylogenetic_fixedTrees	32	1300	0.5	2	32taxa_balanced_LHS	balanced	32taxa_balanced_RHS_nonreciprocal_close_2event	balanced	close	nonreciprocal	0.5	exp2_96	1.52	2.1e-05	1.51	0.00855	29760	14	0.00047043	5	1.91e-26	800	792	0.99	1	7	0.885297	0.107751	0
3698	phylogenetic_fixedTrees	32	1300	0.5	2	32taxa_balanced_LHS	balanced	32taxa_balanced_RHS_nonreciprocal_close_2event	balanced	close	nonreciprocal	0.5	exp2_97	1.49	1.93e-05	1.47	1.95e-06	29760	12	0.000403226	4	2e-34	800	794	0.9925	2	4	0.871861	0.11328	0
3699	phylogenetic_fixedTrees	32	1300	0.5	2	32taxa_balanced_LHS	balanced	32taxa_balanced_RHS_nonreciprocal_close_2event	balanced	close	nonreciprocal	0.5	exp2_98	1.53	1.99e-05	1.52	0.0192	29760	12	0.000403226	4	3.86e-27	800	797	0.99625	2	1	0.875144	0.103939	0
3700	phylogenetic_fixedTrees	32	1300	0.5	2	32taxa_balanced_LHS	balanced	32taxa_balanced_RHS_nonreciprocal_close_2event	balanced	close	nonreciprocal	0.5	exp2_99	1.56	2e-05	1.55	0.137	29760	12	0.000403226	4	1.86e-24	800	794	0.9925	3	3	0.89145	0.102867	0
3701	phylogenetic_fixedTrees	32	1300	0.5	3	32taxa_balanced_LHS	balanced	32taxa_balanced_RHS_nonreciprocal_close_3event	balanced	close	nonreciprocal	0.5	exp2_1	1.49	1.94e-05	1.48	0.03	29760	19	0.000638441	6	2.9e-28	800	797	0.99625	1	2	0.867513	0.100696	0
3702	phylogenetic_fixedTrees	32	1300	0.5	3	32taxa_balanced_LHS	balanced	32taxa_balanced_RHS_nonreciprocal_close_3event	balanced	close	nonreciprocal	0.5	exp2_10	1.52	2e-05	1.51	0.00081	29760	18	0.000604839	6	9.41e-30	800	795	0.99375	3	2	0.851245	0.104378	0
3703	phylogenetic_fixedTrees	32	1300	0.5	3	32taxa_balanced_LHS	balanced	32taxa_balanced_RHS_nonreciprocal_close_3event	balanced	close	nonreciprocal	0.5	exp2_100	1.51	1.93e-05	1.49	2.01e-06	29760	18	0.000604839	6	3.76e-30	800	800	1	0	0	0.854365	0.0980033	0
3704	phylogenetic_fixedTrees	32	1300	0.5	3	32taxa_balanced_LHS	balanced	32taxa_balanced_RHS_nonreciprocal_close_3event	balanced	close	nonreciprocal	0.5	exp2_11	1.64	2.07e-05	1.61	3.09e-06	29760	21	0.000705645	7	4.56e-34	800	788	0.985	6	6	0.850329	0.108034	0
3705	phylogenetic_fixedTrees	32	1300	0.5	3	32taxa_balanced_LHS	balanced	32taxa_balanced_RHS_nonreciprocal_close_3event	balanced	close	nonreciprocal	0.5	exp2_12	1.5	1.93e-05	1.48	5.65e-05	29760	21	0.000705645	6	1.15e-34	800	793	0.99125	3	4	0.844163	0.109843	0
3706	phylogenetic_fixedTrees	32	1300	0.5	3	32taxa_balanced_LHS	balanced	32taxa_balanced_RHS_nonreciprocal_close_3event	balanced	close	nonreciprocal	0.5	exp2_13	1.5	1.95e-05	1.49	0.000703	29760	20	0.000672043	6	1.21e-27	800	791	0.98875	3	6	0.843188	0.114588	0
3707	phylogenetic_fixedTrees	32	1300	0.5	3	32taxa_balanced_LHS	balanced	32taxa_balanced_RHS_nonreciprocal_close_3event	balanced	close	nonreciprocal	0.5	exp2_14	1.52	1.97e-05	1.5	8.55e-07	29760	19	0.000638441	6	2.54e-32	800	786	0.9825	3	11	0.839444	0.112692	0
3708	phylogenetic_fixedTrees	32	1300	0.5	3	32taxa_balanced_LHS	balanced	32taxa_balanced_RHS_nonreciprocal_close_3event	balanced	close	nonreciprocal	0.5	exp2_15	1.51	2.04e-05	1.5	0.00411	29760	18	0.000604839	6	9.47e-31	800	781	0.97625	6	13	0.838064	0.112738	0
3709	phylogenetic_fixedTrees	32	1300	0.5	3	32taxa_balanced_LHS	balanced	32taxa_balanced_RHS_nonreciprocal_close_3event	balanced	close	nonreciprocal	0.5	exp2_16	1.56	2.01e-05	1.54	1.97e-06	29760	19	0.000638441	6	1.72e-22	800	788	0.985	1	11	0.848946	0.119491	0
3710	phylogenetic_fixedTrees	32	1300	0.5	3	32taxa_balanced_LHS	balanced	32taxa_balanced_RHS_nonreciprocal_close_3event	balanced	close	nonreciprocal	0.5	exp2_17	1.52	1.97e-05	1.51	0.00193	29760	22	0.000739247	7	1.27e-26	800	795	0.99375	2	3	0.865903	0.0988854	0
3711	phylogenetic_fixedTrees	32	1300	0.5	3	32taxa_balanced_LHS	balanced	32taxa_balanced_RHS_nonreciprocal_close_3event	balanced	close	nonreciprocal	0.5	exp2_18	1.56	1.98e-05	1.54	4.83e-05	29760	19	0.000638441	6	2.67e-29	800	795	0.99375	3	2	0.860221	0.0952486	0
3712	phylogenetic_fixedTrees	32	1300	0.5	3	32taxa_balanced_LHS	balanced	32taxa_balanced_RHS_nonreciprocal_close_3event	balanced	close	nonreciprocal	0.5	exp2_19	1.57	2.08e-05	1.55	0.000131	29760	21	0.000705645	8	1.76e-26	800	792	0.99	4	4	0.830291	0.117923	0
3713	phylogenetic_fixedTrees	32	1300	0.5	3	32taxa_balanced_LHS	balanced	32taxa_balanced_RHS_nonreciprocal_close_3event	balanced	close	nonreciprocal	0.5	exp2_2	1.46	1.82e-05	1.45	0.00406	29760	24	0.000806452	6	3.93e-28	800	799	0.99875	0	1	0.846005	0.116061	0
3714	phylogenetic_fixedTrees	32	1300	0.5	3	32taxa_balanced_LHS	balanced	32taxa_balanced_RHS_nonreciprocal_close_3event	balanced	close	nonreciprocal	0.5	exp2_20	1.56	2e-05	1.53	1.94e-07	29760	18	0.000604839	6	2.87e-29	800	798	0.9975	0	2	0.848194	0.105207	0
3715	phylogenetic_fixedTrees	32	1300	0.5	3	32taxa_balanced_LHS	balanced	32taxa_balanced_RHS_nonreciprocal_close_3event	balanced	close	nonreciprocal	0.5	exp2_21	1.48	1.88e-05	1.47	0.000442	29760	20	0.000672043	7	1.5e-38	800	790	0.9875	3	7	0.855842	0.113986	0
3716	phylogenetic_fixedTrees	32	1300	0.5	3	32taxa_balanced_LHS	balanced	32taxa_balanced_RHS_nonreciprocal_close_3event	balanced	close	nonreciprocal	0.5	exp2_22	1.61	1.99e-05	1.59	0.000272	29760	19	0.000638441	6	1.2e-33	800	796	0.995	3	1	0.866623	0.101078	0
3717	phylogenetic_fixedTrees	32	1300	0.5	3	32taxa_balanced_LHS	balanced	32taxa_balanced_RHS_nonreciprocal_close_3event	balanced	close	nonreciprocal	0.5	exp2_23	1.48	1.91e-05	1.46	0.000444	29760	20	0.000672043	6	5.67e-28	800	794	0.9925	3	3	0.849688	0.0934143	0
3718	phylogenetic_fixedTrees	32	1300	0.5	3	32taxa_balanced_LHS	balanced	32taxa_balanced_RHS_nonreciprocal_close_3event	balanced	close	nonreciprocal	0.5	exp2_24	1.49	1.91e-05	1.46	2.36e-08	29760	20	0.000672043	6	7.91e-34	800	796	0.995	0	4	0.849268	0.102097	0
3719	phylogenetic_fixedTrees	32	1300	0.5	3	32taxa_balanced_LHS	balanced	32taxa_balanced_RHS_nonreciprocal_close_3event	balanced	close	nonreciprocal	0.5	exp2_25	1.53	1.93e-05	1.51	1.12e-06	29760	21	0.000705645	7	3.84e-36	800	794	0.9925	1	5	0.841267	0.104953	0
3720	phylogenetic_fixedTrees	32	1300	0.5	3	32taxa_balanced_LHS	balanced	32taxa_balanced_RHS_nonreciprocal_close_3event	balanced	close	nonreciprocal	0.5	exp2_26	1.51	1.88e-05	1.5	0.000171	29760	18	0.000604839	6	3.96e-36	800	792	0.99	0	8	0.866337	0.100496	0
3721	phylogenetic_fixedTrees	32	1300	0.5	3	32taxa_balanced_LHS	balanced	32taxa_balanced_RHS_nonreciprocal_close_3event	balanced	close	nonreciprocal	0.5	exp2_27	1.51	1.91e-05	1.49	1.39e-06	29760	20	0.000672043	6	3.08e-28	800	794	0.9925	3	3	0.839787	0.112285	0
3722	phylogenetic_fixedTrees	32	1300	0.5	3	32taxa_balanced_LHS	balanced	32taxa_balanced_RHS_nonreciprocal_close_3event	balanced	close	nonreciprocal	0.5	exp2_28	1.47	1.99e-05	1.46	0.0135	29760	18	0.000604839	6	1.88e-30	800	787	0.98375	7	6	0.851039	0.113872	0
3723	phylogenetic_fixedTrees	32	1300	0.5	3	32taxa_balanced_LHS	balanced	32taxa_balanced_RHS_nonreciprocal_close_3event	balanced	close	nonreciprocal	0.5	exp2_29	1.55	1.93e-05	1.53	0.000129	29760	18	0.000604839	6	9.87e-31	800	786	0.9825	4	10	0.841646	0.116363	0
3724	phylogenetic_fixedTrees	32	1300	0.5	3	32taxa_balanced_LHS	balanced	32taxa_balanced_RHS_nonreciprocal_close_3event	balanced	close	nonreciprocal	0.5	exp2_3	1.5	1.91e-05	1.48	4.49e-05	29760	22	0.000739247	7	4.63e-37	800	782	0.9775	5	13	0.842661	0.115981	0
3725	phylogenetic_fixedTrees	32	1300	0.5	3	32taxa_balanced_LHS	balanced	32taxa_balanced_RHS_nonreciprocal_close_3event	balanced	close	nonreciprocal	0.5	exp2_30	1.57	2e-05	1.55	2.81e-07	29760	20	0.000672043	6	1.44e-30	800	797	0.99625	2	1	0.861306	0.096515	0
3726	phylogenetic_fixedTrees	32	1300	0.5	3	32taxa_balanced_LHS	balanced	32taxa_balanced_RHS_nonreciprocal_close_3event	balanced	close	nonreciprocal	0.5	exp2_31	1.54	1.96e-05	1.53	0.00742	29760	18	0.000604839	6	3.57e-35	800	798	0.9975	0	2	0.859033	0.112027	0
3727	phylogenetic_fixedTrees	32	1300	0.5	3	32taxa_balanced_LHS	balanced	32taxa_balanced_RHS_nonreciprocal_close_3event	balanced	close	nonreciprocal	0.5	exp2_32	1.53	1.99e-05	1.52	0.00303	29760	18	0.000604839	6	7.62e-24	800	796	0.995	1	3	0.85532	0.0984099	0
3728	phylogenetic_fixedTrees	32	1300	0.5	3	32taxa_balanced_LHS	balanced	32taxa_balanced_RHS_nonreciprocal_close_3event	balanced	close	nonreciprocal	0.5	exp2_33	1.57	2.03e-05	1.55	0.000107	29760	19	0.000638441	6	4.74e-31	800	791	0.98875	2	7	0.843013	0.120279	0
3729	phylogenetic_fixedTrees	32	1300	0.5	3	32taxa_balanced_LHS	balanced	32taxa_balanced_RHS_nonreciprocal_close_3event	balanced	close	nonreciprocal	0.5	exp2_34	1.47	1.83e-05	1.46	0.00248	29760	20	0.000672043	6	1.54e-28	800	797	0.99625	0	3	0.857229	0.105877	0
3730	phylogenetic_fixedTrees	32	1300	0.5	3	32taxa_balanced_LHS	balanced	32taxa_balanced_RHS_nonreciprocal_close_3event	balanced	close	nonreciprocal	0.5	exp2_35	1.5	1.94e-05	1.47	5.23e-10	29760	19	0.000638441	6	7.03e-28	800	797	0.99625	0	3	0.850992	0.110058	0
3731	phylogenetic_fixedTrees	32	1300	0.5	3	32taxa_balanced_LHS	balanced	32taxa_balanced_RHS_nonreciprocal_close_3event	balanced	close	nonreciprocal	0.5	exp2_36	1.61	2.13e-05	1.59	7.64e-07	29760	18	0.000604839	6	6.08e-35	800	795	0.99375	1	4	0.844604	0.10917	0
3732	phylogenetic_fixedTrees	32	1300	0.5	3	32taxa_balanced_LHS	balanced	32taxa_balanced_RHS_nonreciprocal_close_3event	balanced	close	nonreciprocal	0.5	exp2_37	1.47	1.91e-05	1.45	1.21e-07	29760	18	0.000604839	6	1.67e-25	800	796	0.995	2	2	0.84722	0.107345	0
3733	phylogenetic_fixedTrees	32	1300	0.5	3	32taxa_balanced_LHS	balanced	32taxa_balanced_RHS_nonreciprocal_close_3event	balanced	close	nonreciprocal	0.5	exp2_38	1.48	1.86e-05	1.46	1.99e-06	29760	18	0.000604839	6	2.23e-24	800	792	0.99	3	5	0.860392	0.101686	0
3734	phylogenetic_fixedTrees	32	1300	0.5	3	32taxa_balanced_LHS	balanced	32taxa_balanced_RHS_nonreciprocal_close_3event	balanced	close	nonreciprocal	0.5	exp2_39	1.53	1.98e-05	1.51	2.74e-05	29760	19	0.000638441	6	8.78e-30	800	799	0.99875	1	0	0.847965	0.0999093	0
3735	phylogenetic_fixedTrees	32	1300	0.5	3	32taxa_balanced_LHS	balanced	32taxa_balanced_RHS_nonreciprocal_close_3event	balanced	close	nonreciprocal	0.5	exp2_4	1.51	1.99e-05	1.49	0.000181	29760	20	0.000672043	6	7.54e-35	800	789	0.98625	4	7	0.841249	0.113547	0
3736	phylogenetic_fixedTrees	32	1300	0.5	3	32taxa_balanced_LHS	balanced	32taxa_balanced_RHS_nonreciprocal_close_3event	balanced	close	nonreciprocal	0.5	exp2_40	1.48	1.9e-05	1.46	1.1e-05	29760	18	0.000604839	6	2.61e-26	800	794	0.9925	2	4	0.850969	0.0960128	0
3737	phylogenetic_fixedTrees	32	1300	0.5	3	32taxa_balanced_LHS	balanced	32taxa_balanced_RHS_nonreciprocal_close_3event	balanced	close	nonreciprocal	0.5	exp2_41	1.47	1.83e-05	1.45	3.66e-05	29760	18	0.000604839	6	5.47e-31	800	792	0.99	4	4	0.844513	0.117755	0
3738	phylogenetic_fixedTrees	32	1300	0.5	3	32taxa_balanced_LHS	balanced	32taxa_balanced_RHS_nonreciprocal_close_3event	balanced	close	nonreciprocal	0.5	exp2_42	1.55	2.03e-05	1.54	0.0183	29760	19	0.000638441	6	1.04e-35	800	796	0.995	1	3	0.849452	0.101715	0
3739	phylogenetic_fixedTrees	32	1300	0.5	3	32taxa_balanced_LHS	balanced	32taxa_balanced_RHS_nonreciprocal_close_3event	balanced	close	nonreciprocal	0.5	exp2_43	1.54	1.95e-05	1.53	0.000161	29760	18	0.000604839	6	2.15e-28	800	800	1	0	0	0.842612	0.104415	0
3740	phylogenetic_fixedTrees	32	1300	0.5	3	32taxa_balanced_LHS	balanced	32taxa_balanced_RHS_nonreciprocal_close_3event	balanced	close	nonreciprocal	0.5	exp2_44	1.54	2.04e-05	1.53	0.0244	29760	18	0.000604839	6	1.06e-25	800	793	0.99125	5	2	0.853093	0.104492	0
3741	phylogenetic_fixedTrees	32	1300	0.5	3	32taxa_balanced_LHS	balanced	32taxa_balanced_RHS_nonreciprocal_close_3event	balanced	close	nonreciprocal	0.5	exp2_45	1.46	1.95e-05	1.44	7.8e-05	29760	20	0.000672043	7	4.62e-22	800	798	0.9975	1	1	0.845439	0.0995818	0
3742	phylogenetic_fixedTrees	32	1300	0.5	3	32taxa_balanced_LHS	balanced	32taxa_balanced_RHS_nonreciprocal_close_3event	balanced	close	nonreciprocal	0.5	exp2_46	1.54	2e-05	1.51	3.9e-07	29760	20	0.000672043	6	5.33e-28	800	798	0.9975	0	2	0.83682	0.105513	0
3743	phylogenetic_fixedTrees	32	1300	0.5	3	32taxa_balanced_LHS	balanced	32taxa_balanced_RHS_nonreciprocal_close_3event	balanced	close	nonreciprocal	0.5	exp2_47	1.52	1.99e-05	1.51	0.0119	29760	22	0.000739247	7	1.58e-32	800	794	0.9925	0	6	0.861407	0.10425	0
3744	phylogenetic_fixedTrees	32	1300	0.5	3	32taxa_balanced_LHS	balanced	32taxa_balanced_RHS_nonreciprocal_close_3event	balanced	close	nonreciprocal	0.5	exp2_48	1.54	1.89e-05	1.52	1.03e-06	29760	18	0.000604839	6	1.41e-26	800	784	0.98	3	13	0.857492	0.111203	0
3745	phylogenetic_fixedTrees	32	1300	0.5	3	32taxa_balanced_LHS	balanced	32taxa_balanced_RHS_nonreciprocal_close_3event	balanced	close	nonreciprocal	0.5	exp2_49	1.5	1.97e-05	1.49	0.000644	29760	18	0.000604839	6	1.29e-26	800	797	0.99625	1	2	0.845092	0.100131	0
3746	phylogenetic_fixedTrees	32	1300	0.5	3	32taxa_balanced_LHS	balanced	32taxa_balanced_RHS_nonreciprocal_close_3event	balanced	close	nonreciprocal	0.5	exp2_5	1.59	2.06e-05	1.57	2.57e-08	29760	20	0.000672043	6	1.29e-39	800	795	0.99375	2	3	0.835833	0.111468	0
3747	phylogenetic_fixedTrees	32	1300	0.5	3	32taxa_balanced_LHS	balanced	32taxa_balanced_RHS_nonreciprocal_close_3event	balanced	close	nonreciprocal	0.5	exp2_50	1.5	2.02e-05	1.48	7.12e-06	29760	21	0.000705645	7	1.39e-25	800	793	0.99125	1	6	0.852682	0.0975918	0
3748	phylogenetic_fixedTrees	32	1300	0.5	3	32taxa_balanced_LHS	balanced	32taxa_balanced_RHS_nonreciprocal_close_3event	balanced	close	nonreciprocal	0.5	exp2_51	1.54	1.94e-05	1.52	1.51e-05	29760	21	0.000705645	6	4.51e-35	800	794	0.9925	1	5	0.857132	0.118184	0
3749	phylogenetic_fixedTrees	32	1300	0.5	3	32taxa_balanced_LHS	balanced	32taxa_balanced_RHS_nonreciprocal_close_3event	balanced	close	nonreciprocal	0.5	exp2_52	1.61	2.08e-05	1.58	3.06e-07	29760	19	0.000638441	6	5.32e-34	800	789	0.98625	5	6	0.824259	0.122826	0
3750	phylogenetic_fixedTrees	32	1300	0.5	3	32taxa_balanced_LHS	balanced	32taxa_balanced_RHS_nonreciprocal_close_3event	balanced	close	nonreciprocal	0.5	exp2_53	1.54	2.06e-05	1.52	2.13e-05	29760	20	0.000672043	7	4.93e-27	800	786	0.9825	4	10	0.868699	0.107495	0
3751	phylogenetic_fixedTrees	32	1300	0.5	3	32taxa_balanced_LHS	balanced	32taxa_balanced_RHS_nonreciprocal_close_3event	balanced	close	nonreciprocal	0.5	exp2_54	1.53	1.92e-05	1.51	2.52e-06	29760	19	0.000638441	6	6.13e-31	800	791	0.98875	5	4	0.840635	0.112661	0
3752	phylogenetic_fixedTrees	32	1300	0.5	3	32taxa_balanced_LHS	balanced	32taxa_balanced_RHS_nonreciprocal_close_3event	balanced	close	nonreciprocal	0.5	exp2_55	1.56	2.03e-05	1.54	3.24e-07	29760	19	0.000638441	6	5.34e-28	800	796	0.995	2	2	0.838657	0.111826	0
3753	phylogenetic_fixedTrees	32	1300	0.5	3	32taxa_balanced_LHS	balanced	32taxa_balanced_RHS_nonreciprocal_close_3event	balanced	close	nonreciprocal	0.5	exp2_56	1.58	2.01e-05	1.56	0.000532	29760	20	0.000672043	6	1.8e-32	800	788	0.985	3	9	0.837314	0.123011	0
3754	phylogenetic_fixedTrees	32	1300	0.5	3	32taxa_balanced_LHS	balanced	32taxa_balanced_RHS_nonreciprocal_close_3event	balanced	close	nonreciprocal	0.5	exp2_57	1.6	2.11e-05	1.59	0.000555	29760	23	0.000772849	7	8.2e-30	800	793	0.99125	0	7	0.849088	0.113835	0
3755	phylogenetic_fixedTrees	32	1300	0.5	3	32taxa_balanced_LHS	balanced	32taxa_balanced_RHS_nonreciprocal_close_3event	balanced	close	nonreciprocal	0.5	exp2_58	1.49	1.95e-05	1.48	0.0125	29760	18	0.000604839	6	6.03e-26	800	793	0.99125	4	3	0.856011	0.110228	0
3756	phylogenetic_fixedTrees	32	1300	0.5	3	32taxa_balanced_LHS	balanced	32taxa_balanced_RHS_nonreciprocal_close_3event	balanced	close	nonreciprocal	0.5	exp2_59	1.54	2.03e-05	1.52	0.000267	29760	18	0.000604839	6	1.62e-29	800	793	0.99125	4	3	0.863687	0.0967742	0
3757	phylogenetic_fixedTrees	32	1300	0.5	3	32taxa_balanced_LHS	balanced	32taxa_balanced_RHS_nonreciprocal_close_3event	balanced	close	nonreciprocal	0.5	exp2_6	1.55	2.01e-05	1.53	1.1e-05	29760	20	0.000672043	6	1.67e-34	800	793	0.99125	5	2	0.858321	0.110581	0
3758	phylogenetic_fixedTrees	32	1300	0.5	3	32taxa_balanced_LHS	balanced	32taxa_balanced_RHS_nonreciprocal_close_3event	balanced	close	nonreciprocal	0.5	exp2_60	1.52	1.93e-05	1.5	1.58e-05	29760	18	0.000604839	6	3.8e-31	800	793	0.99125	3	4	0.860252	0.107695	0
3759	phylogenetic_fixedTrees	32	1300	0.5	3	32taxa_balanced_LHS	balanced	32taxa_balanced_RHS_nonreciprocal_close_3event	balanced	close	nonreciprocal	0.5	exp2_61	1.54	1.94e-05	1.53	0.000432	29760	21	0.000705645	7	1.45e-29	800	792	0.99	4	4	0.857776	0.108326	0
3760	phylogenetic_fixedTrees	32	1300	0.5	3	32taxa_balanced_LHS	balanced	32taxa_balanced_RHS_nonreciprocal_close_3event	balanced	close	nonreciprocal	0.5	exp2_62	1.56	2.01e-05	1.55	0.000206	29760	18	0.000604839	6	2.24e-26	800	793	0.99125	1	6	0.841689	0.105669	0
3761	phylogenetic_fixedTrees	32	1300	0.5	3	32taxa_balanced_LHS	balanced	32taxa_balanced_RHS_nonreciprocal_close_3event	balanced	close	nonreciprocal	0.5	exp2_63	1.54	2e-05	1.52	4.09e-05	29760	19	0.000638441	6	7.55e-36	800	794	0.9925	1	5	0.853082	0.0975573	0
3762	phylogenetic_fixedTrees	32	1300	0.5	3	32taxa_balanced_LHS	balanced	32taxa_balanced_RHS_nonreciprocal_close_3event	balanced	close	nonreciprocal	0.5	exp2_64	1.56	2.06e-05	1.55	0.00335	29760	21	0.000705645	6	6.25e-30	800	796	0.995	3	1	0.8543	0.0974138	0
3763	phylogenetic_fixedTrees	32	1300	0.5	3	32taxa_balanced_LHS	balanced	32taxa_balanced_RHS_nonreciprocal_close_3event	balanced	close	nonreciprocal	0.5	exp2_65	1.55	1.89e-05	1.54	0.000927	29760	19	0.000638441	6	3.63e-30	800	786	0.9825	7	7	0.859079	0.114706	0
3764	phylogenetic_fixedTrees	32	1300	0.5	3	32taxa_balanced_LHS	balanced	32taxa_balanced_RHS_nonreciprocal_close_3event	balanced	close	nonreciprocal	0.5	exp2_66	1.54	2.04e-05	1.52	2.77e-06	29760	18	0.000604839	6	6.72e-26	800	793	0.99125	3	4	0.847607	0.109536	0
3765	phylogenetic_fixedTrees	32	1300	0.5	3	32taxa_balanced_LHS	balanced	32taxa_balanced_RHS_nonreciprocal_close_3event	balanced	close	nonreciprocal	0.5	exp2_67	1.49	1.84e-05	1.48	0.00161	29760	19	0.000638441	7	1.08e-26	800	794	0.9925	5	1	0.842155	0.108208	0
3766	phylogenetic_fixedTrees	32	1300	0.5	3	32taxa_balanced_LHS	balanced	32taxa_balanced_RHS_nonreciprocal_close_3event	balanced	close	nonreciprocal	0.5	exp2_68	1.5	1.89e-05	1.49	0.00477	29760	18	0.000604839	6	2.57e-30	800	795	0.99375	3	2	0.853749	0.106402	0
3767	phylogenetic_fixedTrees	32	1300	0.5	3	32taxa_balanced_LHS	balanced	32taxa_balanced_RHS_nonreciprocal_close_3event	balanced	close	nonreciprocal	0.5	exp2_69	1.52	2.04e-05	1.5	0.000247	29760	19	0.000638441	6	1.18e-25	800	797	0.99625	1	2	0.852691	0.0995339	0
3768	phylogenetic_fixedTrees	32	1300	0.5	3	32taxa_balanced_LHS	balanced	32taxa_balanced_RHS_nonreciprocal_close_3event	balanced	close	nonreciprocal	0.5	exp2_7	1.57	1.98e-05	1.55	7.38e-06	29760	21	0.000705645	7	1.16e-33	800	799	0.99875	0	1	0.851214	0.100463	0
3769	phylogenetic_fixedTrees	32	1300	0.5	3	32taxa_balanced_LHS	balanced	32taxa_balanced_RHS_nonreciprocal_close_3event	balanced	close	nonreciprocal	0.5	exp2_70	1.58	2.01e-05	1.56	4.48e-07	29760	19	0.000638441	7	7.41e-37	800	798	0.9975	1	1	0.840841	0.101533	0
3770	phylogenetic_fixedTrees	32	1300	0.5	3	32taxa_balanced_LHS	balanced	32taxa_balanced_RHS_nonreciprocal_close_3event	balanced	close	nonreciprocal	0.5	exp2_71	1.52	2.04e-05	1.5	0.00109	29760	18	0.000604839	6	7.81e-26	800	798	0.9975	0	2	0.842481	0.103976	0
3771	phylogenetic_fixedTrees	32	1300	0.5	3	32taxa_balanced_LHS	balanced	32taxa_balanced_RHS_nonreciprocal_close_3event	balanced	close	nonreciprocal	0.5	exp2_72	1.58	2.1e-05	1.55	1.17e-09	29760	18	0.000604839	6	1.22e-30	800	791	0.98875	5	4	0.852154	0.111563	0
3772	phylogenetic_fixedTrees	32	1300	0.5	3	32taxa_balanced_LHS	balanced	32taxa_balanced_RHS_nonreciprocal_close_3event	balanced	close	nonreciprocal	0.5	exp2_73	1.59	2.03e-05	1.58	0.00312	29760	20	0.000672043	6	2.18e-25	800	793	0.99125	4	3	0.843194	0.103231	0
3773	phylogenetic_fixedTrees	32	1300	0.5	3	32taxa_balanced_LHS	balanced	32taxa_balanced_RHS_nonreciprocal_close_3event	balanced	close	nonreciprocal	0.5	exp2_74	1.6	1.97e-05	1.58	0.00247	29760	23	0.000772849	8	3.27e-26	800	783	0.97875	8	9	0.837374	0.120341	0
3774	phylogenetic_fixedTrees	32	1300	0.5	3	32taxa_balanced_LHS	balanced	32taxa_balanced_RHS_nonreciprocal_close_3event	balanced	close	nonreciprocal	0.5	exp2_75	1.54	1.95e-05	1.53	1.98e-05	29760	18	0.000604839	6	3.09e-35	800	793	0.99125	2	5	0.854121	0.10037	0
3775	phylogenetic_fixedTrees	32	1300	0.5	3	32taxa_balanced_LHS	balanced	32taxa_balanced_RHS_nonreciprocal_close_3event	balanced	close	nonreciprocal	0.5	exp2_76	1.53	2.02e-05	1.52	0.000764	29760	18	0.000604839	6	4.51e-30	800	798	0.9975	1	1	0.862559	0.102054	0
3776	phylogenetic_fixedTrees	32	1300	0.5	3	32taxa_balanced_LHS	balanced	32taxa_balanced_RHS_nonreciprocal_close_3event	balanced	close	nonreciprocal	0.5	exp2_77	1.53	2.03e-05	1.52	0.0162	29760	19	0.000638441	7	6.01e-25	800	796	0.995	4	0	0.852165	0.107113	0
3777	phylogenetic_fixedTrees	32	1300	0.5	3	32taxa_balanced_LHS	balanced	32taxa_balanced_RHS_nonreciprocal_close_3event	balanced	close	nonreciprocal	0.5	exp2_78	1.5	1.98e-05	1.48	2.4e-07	29760	20	0.000672043	6	1.26e-27	800	794	0.9925	2	4	0.845539	0.109888	0
3778	phylogenetic_fixedTrees	32	1300	0.5	3	32taxa_balanced_LHS	balanced	32taxa_balanced_RHS_nonreciprocal_close_3event	balanced	close	nonreciprocal	0.5	exp2_79	1.5	1.93e-05	1.48	2.13e-07	29760	19	0.000638441	6	1.48e-29	800	798	0.9975	0	2	0.848403	0.0976307	0
3779	phylogenetic_fixedTrees	32	1300	0.5	3	32taxa_balanced_LHS	balanced	32taxa_balanced_RHS_nonreciprocal_close_3event	balanced	close	nonreciprocal	0.5	exp2_8	1.57	2.04e-05	1.56	0.000563	29760	19	0.000638441	6	4.34e-29	800	791	0.98875	4	5	0.846165	0.102444	0
3780	phylogenetic_fixedTrees	32	1300	0.5	3	32taxa_balanced_LHS	balanced	32taxa_balanced_RHS_nonreciprocal_close_3event	balanced	close	nonreciprocal	0.5	exp2_80	1.54	1.97e-05	1.52	4.7e-07	29760	18	0.000604839	6	3.69e-22	800	792	0.99	3	5	0.850968	0.104732	0
3781	phylogenetic_fixedTrees	32	1300	0.5	3	32taxa_balanced_LHS	balanced	32taxa_balanced_RHS_nonreciprocal_close_3event	balanced	close	nonreciprocal	0.5	exp2_81	1.52	1.94e-05	1.49	9.52e-09	29760	19	0.000638441	6	1.59e-28	800	796	0.995	1	3	0.850157	0.0992642	0
3782	phylogenetic_fixedTrees	32	1300	0.5	3	32taxa_balanced_LHS	balanced	32taxa_balanced_RHS_nonreciprocal_close_3event	balanced	close	nonreciprocal	0.5	exp2_82	1.51	1.93e-05	1.5	1.26e-05	29760	18	0.000604839	6	1.1e-30	800	796	0.995	2	2	0.862363	0.0936908	0
3783	phylogenetic_fixedTrees	32	1300	0.5	3	32taxa_balanced_LHS	balanced	32taxa_balanced_RHS_nonreciprocal_close_3event	balanced	close	nonreciprocal	0.5	exp2_83	1.49	1.9e-05	1.47	3.14e-06	29760	22	0.000739247	7	5.24e-31	800	789	0.98625	4	7	0.846804	0.117574	0
3784	phylogenetic_fixedTrees	32	1300	0.5	3	32taxa_balanced_LHS	balanced	32taxa_balanced_RHS_nonreciprocal_close_3event	balanced	close	nonreciprocal	0.5	exp2_84	1.58	1.99e-05	1.57	0.00298	29760	18	0.000604839	6	1.26e-22	800	793	0.99125	2	5	0.846977	0.110215	0
3785	phylogenetic_fixedTrees	32	1300	0.5	3	32taxa_balanced_LHS	balanced	32taxa_balanced_RHS_nonreciprocal_close_3event	balanced	close	nonreciprocal	0.5	exp2_85	1.53	1.99e-05	1.51	1.38e-08	29760	20	0.000672043	7	2.38e-32	800	795	0.99375	3	2	0.845961	0.0955395	0
3786	phylogenetic_fixedTrees	32	1300	0.5	3	32taxa_balanced_LHS	balanced	32taxa_balanced_RHS_nonreciprocal_close_3event	balanced	close	nonreciprocal	0.5	exp2_86	1.5	2.01e-05	1.49	0.00717	29760	20	0.000672043	6	1.98e-20	800	796	0.995	1	3	0.848883	0.108111	0
3787	phylogenetic_fixedTrees	32	1300	0.5	3	32taxa_balanced_LHS	balanced	32taxa_balanced_RHS_nonreciprocal_close_3event	balanced	close	nonreciprocal	0.5	exp2_87	1.53	1.9e-05	1.51	6.7e-06	29760	19	0.000638441	6	1.86e-30	800	798	0.9975	1	1	0.847545	0.101605	0
3788	phylogenetic_fixedTrees	32	1300	0.5	3	32taxa_balanced_LHS	balanced	32taxa_balanced_RHS_nonreciprocal_close_3event	balanced	close	nonreciprocal	0.5	exp2_88	1.48	1.9e-05	1.46	1.75e-07	29760	18	0.000604839	6	5.85e-29	800	800	1	0	0	0.837763	0.105838	0
3789	phylogenetic_fixedTrees	32	1300	0.5	3	32taxa_balanced_LHS	balanced	32taxa_balanced_RHS_nonreciprocal_close_3event	balanced	close	nonreciprocal	0.5	exp2_89	1.52	1.97e-05	1.49	2.05e-06	29760	20	0.000672043	6	2.53e-34	800	798	0.9975	2	0	0.841538	0.106488	0
3790	phylogenetic_fixedTrees	32	1300	0.5	3	32taxa_balanced_LHS	balanced	32taxa_balanced_RHS_nonreciprocal_close_3event	balanced	close	nonreciprocal	0.5	exp2_9	1.56	2.07e-05	1.54	8.56e-08	29760	23	0.000772849	7	1.47e-24	800	793	0.99125	0	7	0.858629	0.113189	0
3791	phylogenetic_fixedTrees	32	1300	0.5	3	32taxa_balanced_LHS	balanced	32taxa_balanced_RHS_nonreciprocal_close_3event	balanced	close	nonreciprocal	0.5	exp2_90	1.61	2.09e-05	1.59	7.19e-07	29760	19	0.000638441	6	6.7e-27	800	794	0.9925	2	4	0.854299	0.11845	0
3792	phylogenetic_fixedTrees	32	1300	0.5	3	32taxa_balanced_LHS	balanced	32taxa_balanced_RHS_nonreciprocal_close_3event	balanced	close	nonreciprocal	0.5	exp2_91	1.54	2.1e-05	1.52	0.00112	29760	18	0.000604839	6	6.98e-26	800	795	0.99375	2	3	0.850128	0.106628	0
3793	phylogenetic_fixedTrees	32	1300	0.5	3	32taxa_balanced_LHS	balanced	32taxa_balanced_RHS_nonreciprocal_close_3event	balanced	close	nonreciprocal	0.5	exp2_92	1.5	1.93e-05	1.49	0.00364	29760	20	0.000672043	6	2.79e-33	800	789	0.98625	2	9	0.855067	0.107318	0
3794	phylogenetic_fixedTrees	32	1300	0.5	3	32taxa_balanced_LHS	balanced	32taxa_balanced_RHS_nonreciprocal_close_3event	balanced	close	nonreciprocal	0.5	exp2_93	1.56	2.05e-05	1.55	0.00103	29760	20	0.000672043	6	9.17e-27	800	795	0.99375	3	2	0.85378	0.113097	0
3795	phylogenetic_fixedTrees	32	1300	0.5	3	32taxa_balanced_LHS	balanced	32taxa_balanced_RHS_nonreciprocal_close_3event	balanced	close	nonreciprocal	0.5	exp2_94	1.55	1.97e-05	1.53	3.7e-05	29760	18	0.000604839	6	1.96e-24	800	795	0.99375	1	4	0.853813	0.101925	0
3796	phylogenetic_fixedTrees	32	1300	0.5	3	32taxa_balanced_LHS	balanced	32taxa_balanced_RHS_nonreciprocal_close_3event	balanced	close	nonreciprocal	0.5	exp2_95	1.63	2.14e-05	1.61	2.56e-06	29760	20	0.000672043	6	1.07e-37	800	793	0.99125	0	7	0.866622	0.1026	0
3797	phylogenetic_fixedTrees	32	1300	0.5	3	32taxa_balanced_LHS	balanced	32taxa_balanced_RHS_nonreciprocal_close_3event	balanced	close	nonreciprocal	0.5	exp2_96	1.53	1.95e-05	1.51	3.87e-05	29760	18	0.000604839	6	1.44e-25	800	797	0.99625	2	1	0.866952	0.104865	0
3798	phylogenetic_fixedTrees	32	1300	0.5	3	32taxa_balanced_LHS	balanced	32taxa_balanced_RHS_nonreciprocal_close_3event	balanced	close	nonreciprocal	0.5	exp2_97	1.59	2.05e-05	1.57	2.83e-06	29760	18	0.000604839	6	4.8e-35	800	796	0.995	3	1	0.851464	0.103164	0
3799	phylogenetic_fixedTrees	32	1300	0.5	3	32taxa_balanced_LHS	balanced	32taxa_balanced_RHS_nonreciprocal_close_3event	balanced	close	nonreciprocal	0.5	exp2_98	1.53	1.96e-05	1.51	4.43e-05	29760	18	0.000604839	6	1.62e-22	800	791	0.98875	4	5	0.845115	0.107522	0
3800	phylogenetic_fixedTrees	32	1300	0.5	3	32taxa_balanced_LHS	balanced	32taxa_balanced_RHS_nonreciprocal_close_3event	balanced	close	nonreciprocal	0.5	exp2_99	1.5	1.95e-05	1.48	2.48e-05	29760	20	0.000672043	6	6.82e-34	800	788	0.985	8	4	0.841213	0.113898	0
3801	phylogenetic_fixedTrees	32	1300	0.5	4	32taxa_balanced_LHS	balanced	32taxa_balanced_RHS_nonreciprocal_close_4event	balanced	close	nonreciprocal	0.5	exp2_1	1.48	1.85e-05	1.46	4.22e-06	29760	26	0.000873656	8	5.26e-35	800	798	0.9975	0	2	0.818392	0.099525	0
3802	phylogenetic_fixedTrees	32	1300	0.5	4	32taxa_balanced_LHS	balanced	32taxa_balanced_RHS_nonreciprocal_close_4event	balanced	close	nonreciprocal	0.5	exp2_10	1.47	1.84e-05	1.45	4.55e-06	29760	26	0.000873656	8	2.58e-31	800	797	0.99625	3	0	0.826651	0.104869	0
3803	phylogenetic_fixedTrees	32	1300	0.5	4	32taxa_balanced_LHS	balanced	32taxa_balanced_RHS_nonreciprocal_close_4event	balanced	close	nonreciprocal	0.5	exp2_100	1.56	2.02e-05	1.53	1.06e-09	29760	29	0.000974462	9	5.61e-36	800	799	0.99875	0	1	0.813425	0.10017	0
3804	phylogenetic_fixedTrees	32	1300	0.5	4	32taxa_balanced_LHS	balanced	32taxa_balanced_RHS_nonreciprocal_close_4event	balanced	close	nonreciprocal	0.5	exp2_11	1.47	1.85e-05	1.44	7.13e-13	29760	25	0.000840054	8	5.12e-29	800	795	0.99375	3	2	0.814849	0.111997	0
3805	phylogenetic_fixedTrees	32	1300	0.5	4	32taxa_balanced_LHS	balanced	32taxa_balanced_RHS_nonreciprocal_close_4event	balanced	close	nonreciprocal	0.5	exp2_12	1.55	2.06e-05	1.52	3.11e-10	29760	27	0.000907258	9	1.47e-33	800	797	0.99625	0	3	0.807748	0.111843	0
3806	phylogenetic_fixedTrees	32	1300	0.5	4	32taxa_balanced_LHS	balanced	32taxa_balanced_RHS_nonreciprocal_close_4event	balanced	close	nonreciprocal	0.5	exp2_13	1.5	1.96e-05	1.49	0.0213	29760	26	0.000873656	8	7.82e-30	800	793	0.99125	6	1	0.831668	0.11313	0
3807	phylogenetic_fixedTrees	32	1300	0.5	4	32taxa_balanced_LHS	balanced	32taxa_balanced_RHS_nonreciprocal_close_4event	balanced	close	nonreciprocal	0.5	exp2_14	1.58	2.1e-05	1.55	3.93e-09	29760	24	0.000806452	8	2.33e-33	800	796	0.995	1	3	0.834052	0.0988793	0
3808	phylogenetic_fixedTrees	32	1300	0.5	4	32taxa_balanced_LHS	balanced	32taxa_balanced_RHS_nonreciprocal_close_4event	balanced	close	nonreciprocal	0.5	exp2_15	1.55	1.99e-05	1.52	1.28e-12	29760	26	0.000873656	8	2.99e-31	800	784	0.98	3	13	0.821523	0.120236	0
3809	phylogenetic_fixedTrees	32	1300	0.5	4	32taxa_balanced_LHS	balanced	32taxa_balanced_RHS_nonreciprocal_close_4event	balanced	close	nonreciprocal	0.5	exp2_16	1.53	2.1e-05	1.51	4.58e-07	29760	25	0.000840054	8	8.48e-30	800	799	0.99875	0	1	0.821965	0.102869	0
3810	phylogenetic_fixedTrees	32	1300	0.5	4	32taxa_balanced_LHS	balanced	32taxa_balanced_RHS_nonreciprocal_close_4event	balanced	close	nonreciprocal	0.5	exp2_17	1.55	1.95e-05	1.54	4.51e-05	29760	24	0.000806452	8	6.64e-31	800	795	0.99375	2	3	0.815602	0.0991613	0
3811	phylogenetic_fixedTrees	32	1300	0.5	4	32taxa_balanced_LHS	balanced	32taxa_balanced_RHS_nonreciprocal_close_4event	balanced	close	nonreciprocal	0.5	exp2_18	1.54	1.93e-05	1.52	2.14e-08	29760	26	0.000873656	8	4.09e-39	800	788	0.985	5	7	0.819814	0.106046	0
3812	phylogenetic_fixedTrees	32	1300	0.5	4	32taxa_balanced_LHS	balanced	32taxa_balanced_RHS_nonreciprocal_close_4event	balanced	close	nonreciprocal	0.5	exp2_19	1.51	1.97e-05	1.49	3.26e-08	29760	33	0.00110887	9	3.12e-31	800	793	0.99125	5	2	0.84263	0.100436	0
3813	phylogenetic_fixedTrees	32	1300	0.5	4	32taxa_balanced_LHS	balanced	32taxa_balanced_RHS_nonreciprocal_close_4event	balanced	close	nonreciprocal	0.5	exp2_2	1.54	1.99e-05	1.52	9.51e-10	29760	26	0.000873656	9	3.91e-31	800	789	0.98625	2	9	0.815371	0.116352	0
3814	phylogenetic_fixedTrees	32	1300	0.5	4	32taxa_balanced_LHS	balanced	32taxa_balanced_RHS_nonreciprocal_close_4event	balanced	close	nonreciprocal	0.5	exp2_20	1.47	1.82e-05	1.45	1.81e-11	29760	24	0.000806452	8	7.28e-27	800	795	0.99375	2	3	0.825709	0.0985189	0
3815	phylogenetic_fixedTrees	32	1300	0.5	4	32taxa_balanced_LHS	balanced	32taxa_balanced_RHS_nonreciprocal_close_4event	balanced	close	nonreciprocal	0.5	exp2_21	1.54	1.91e-05	1.52	1.2e-07	29760	29	0.000974462	9	1.75e-38	800	796	0.995	1	3	0.81301	0.100812	0
3816	phylogenetic_fixedTrees	32	1300	0.5	4	32taxa_balanced_LHS	balanced	32taxa_balanced_RHS_nonreciprocal_close_4event	balanced	close	nonreciprocal	0.5	exp2_22	1.51	1.99e-05	1.49	7.32e-10	29760	24	0.000806452	8	5.27e-29	800	792	0.99	4	4	0.811343	0.11059	0
3817	phylogenetic_fixedTrees	32	1300	0.5	4	32taxa_balanced_LHS	balanced	32taxa_balanced_RHS_nonreciprocal_close_4event	balanced	close	nonreciprocal	0.5	exp2_23	1.57	2e-05	1.55	6.39e-07	29760	24	0.000806452	8	2.76e-28	800	798	0.9975	1	1	0.821165	0.102512	0
3818	phylogenetic_fixedTrees	32	1300	0.5	4	32taxa_balanced_LHS	balanced	32taxa_balanced_RHS_nonreciprocal_close_4event	balanced	close	nonreciprocal	0.5	exp2_24	1.51	2.01e-05	1.48	6.53e-08	29760	24	0.000806452	8	1.08e-29	800	791	0.98875	4	5	0.812461	0.115872	0
3819	phylogenetic_fixedTrees	32	1300	0.5	4	32taxa_balanced_LHS	balanced	32taxa_balanced_RHS_nonreciprocal_close_4event	balanced	close	nonreciprocal	0.5	exp2_25	1.52	1.84e-05	1.49	9.02e-09	29760	27	0.000907258	9	1.02e-26	800	798	0.9975	1	1	0.813147	0.109883	0
3820	phylogenetic_fixedTrees	32	1300	0.5	4	32taxa_balanced_LHS	balanced	32taxa_balanced_RHS_nonreciprocal_close_4event	balanced	close	nonreciprocal	0.5	exp2_26	1.56	2.06e-05	1.54	1.51e-08	29760	25	0.000840054	8	9.35e-33	800	796	0.995	1	3	0.836411	0.107108	0
3821	phylogenetic_fixedTrees	32	1300	0.5	4	32taxa_balanced_LHS	balanced	32taxa_balanced_RHS_nonreciprocal_close_4event	balanced	close	nonreciprocal	0.5	exp2_27	1.56	2e-05	1.54	2.52e-07	29760	27	0.000907258	9	7.28e-35	800	796	0.995	1	3	0.834597	0.11135	0
3822	phylogenetic_fixedTrees	32	1300	0.5	4	32taxa_balanced_LHS	balanced	32taxa_balanced_RHS_nonreciprocal_close_4event	balanced	close	nonreciprocal	0.5	exp2_28	1.57	2e-05	1.54	2.77e-10	29760	30	0.00100807	9	1.12e-34	800	789	0.98625	4	7	0.813787	0.108435	0
3823	phylogenetic_fixedTrees	32	1300	0.5	4	32taxa_balanced_LHS	balanced	32taxa_balanced_RHS_nonreciprocal_close_4event	balanced	close	nonreciprocal	0.5	exp2_29	1.49	1.84e-05	1.47	6.53e-06	29760	22	0.000739247	7	5.71e-31	800	798	0.9975	1	1	0.818312	0.105682	0
3824	phylogenetic_fixedTrees	32	1300	0.5	4	32taxa_balanced_LHS	balanced	32taxa_balanced_RHS_nonreciprocal_close_4event	balanced	close	nonreciprocal	0.5	exp2_3	1.48	1.83e-05	1.46	2.74e-08	29760	28	0.00094086	10	2.02e-32	800	790	0.9875	3	7	0.819468	0.0979171	0
3825	phylogenetic_fixedTrees	32	1300	0.5	4	32taxa_balanced_LHS	balanced	32taxa_balanced_RHS_nonreciprocal_close_4event	balanced	close	nonreciprocal	0.5	exp2_30	1.55	2e-05	1.53	9.11e-05	29760	24	0.000806452	8	7.97e-30	800	794	0.9925	4	2	0.806449	0.108306	0
3826	phylogenetic_fixedTrees	32	1300	0.5	4	32taxa_balanced_LHS	balanced	32taxa_balanced_RHS_nonreciprocal_close_4event	balanced	close	nonreciprocal	0.5	exp2_31	1.56	1.99e-05	1.54	5.21e-06	29760	25	0.000840054	8	2.5e-34	800	795	0.99375	1	4	0.831659	0.119721	0
3827	phylogenetic_fixedTrees	32	1300	0.5	4	32taxa_balanced_LHS	balanced	32taxa_balanced_RHS_nonreciprocal_close_4event	balanced	close	nonreciprocal	0.5	exp2_32	1.5	1.93e-05	1.47	2.17e-08	29760	24	0.000806452	8	5.34e-32	800	795	0.99375	1	4	0.819383	0.112082	0
3828	phylogenetic_fixedTrees	32	1300	0.5	4	32taxa_balanced_LHS	balanced	32taxa_balanced_RHS_nonreciprocal_close_4event	balanced	close	nonreciprocal	0.5	exp2_33	1.59	2.08e-05	1.56	3.29e-11	29760	29	0.000974462	10	2.41e-34	800	797	0.99625	1	2	0.812504	0.105084	0
3829	phylogenetic_fixedTrees	32	1300	0.5	4	32taxa_balanced_LHS	balanced	32taxa_balanced_RHS_nonreciprocal_close_4event	balanced	close	nonreciprocal	0.5	exp2_34	1.57	1.99e-05	1.55	5.02e-07	29760	25	0.000840054	9	1.19e-33	800	798	0.9975	2	0	0.818684	0.107303	0
3830	phylogenetic_fixedTrees	32	1300	0.5	4	32taxa_balanced_LHS	balanced	32taxa_balanced_RHS_nonreciprocal_close_4event	balanced	close	nonreciprocal	0.5	exp2_35	1.51	1.89e-05	1.49	0.000252	29760	26	0.000873656	8	4.54e-31	800	796	0.995	2	2	0.808162	0.104273	0
3831	phylogenetic_fixedTrees	32	1300	0.5	4	32taxa_balanced_LHS	balanced	32taxa_balanced_RHS_nonreciprocal_close_4event	balanced	close	nonreciprocal	0.5	exp2_36	1.55	1.96e-05	1.52	4.86e-09	29760	28	0.00094086	9	8.05e-34	800	798	0.9975	1	1	0.816877	0.0984839	0
3832	phylogenetic_fixedTrees	32	1300	0.5	4	32taxa_balanced_LHS	balanced	32taxa_balanced_RHS_nonreciprocal_close_4event	balanced	close	nonreciprocal	0.5	exp2_37	1.46	1.86e-05	1.44	2.81e-09	29760	27	0.000907258	8	4.07e-38	800	797	0.99625	0	3	0.831841	0.106664	0
3833	phylogenetic_fixedTrees	32	1300	0.5	4	32taxa_balanced_LHS	balanced	32taxa_balanced_RHS_nonreciprocal_close_4event	balanced	close	nonreciprocal	0.5	exp2_38	1.51	1.91e-05	1.49	4.22e-06	29760	28	0.00094086	9	1.1e-27	800	789	0.98625	5	6	0.818544	0.10081	0
3834	phylogenetic_fixedTrees	32	1300	0.5	4	32taxa_balanced_LHS	balanced	32taxa_balanced_RHS_nonreciprocal_close_4event	balanced	close	nonreciprocal	0.5	exp2_39	1.49	1.9e-05	1.47	7.8e-06	29760	24	0.000806452	8	1.97e-29	800	784	0.98	7	9	0.809624	0.117419	0
3835	phylogenetic_fixedTrees	32	1300	0.5	4	32taxa_balanced_LHS	balanced	32taxa_balanced_RHS_nonreciprocal_close_4event	balanced	close	nonreciprocal	0.5	exp2_4	1.54	2.03e-05	1.52	4.82e-06	29760	25	0.000840054	9	1.6e-28	800	785	0.98125	11	4	0.831654	0.106543	0
3836	phylogenetic_fixedTrees	32	1300	0.5	4	32taxa_balanced_LHS	balanced	32taxa_balanced_RHS_nonreciprocal_close_4event	balanced	close	nonreciprocal	0.5	exp2_40	1.49	1.83e-05	1.47	2.1e-06	29760	24	0.000806452	8	3.4e-25	800	797	0.99625	1	2	0.814299	0.10375	0
3837	phylogenetic_fixedTrees	32	1300	0.5	4	32taxa_balanced_LHS	balanced	32taxa_balanced_RHS_nonreciprocal_close_4event	balanced	close	nonreciprocal	0.5	exp2_41	1.53	1.99e-05	1.5	2.37e-08	29760	30	0.00100807	8	3.04e-38	800	794	0.9925	2	4	0.817068	0.105311	0
3838	phylogenetic_fixedTrees	32	1300	0.5	4	32taxa_balanced_LHS	balanced	32taxa_balanced_RHS_nonreciprocal_close_4event	balanced	close	nonreciprocal	0.5	exp2_42	1.5	1.91e-05	1.47	2.52e-12	29760	29	0.000974462	9	5e-40	800	794	0.9925	4	2	0.802684	0.107079	0
3839	phylogenetic_fixedTrees	32	1300	0.5	4	32taxa_balanced_LHS	balanced	32taxa_balanced_RHS_nonreciprocal_close_4event	balanced	close	nonreciprocal	0.5	exp2_43	1.46	1.95e-05	1.45	0.000333	29760	30	0.00100807	9	1.82e-36	800	793	0.99125	4	3	0.823114	0.104244	0
3840	phylogenetic_fixedTrees	32	1300	0.5	4	32taxa_balanced_LHS	balanced	32taxa_balanced_RHS_nonreciprocal_close_4event	balanced	close	nonreciprocal	0.5	exp2_44	1.54	1.98e-05	1.52	1.37e-09	29760	26	0.000873656	8	5.13e-33	800	800	1	0	0	0.813587	0.107137	0
3841	phylogenetic_fixedTrees	32	1300	0.5	4	32taxa_balanced_LHS	balanced	32taxa_balanced_RHS_nonreciprocal_close_4event	balanced	close	nonreciprocal	0.5	exp2_45	1.53	1.98e-05	1.5	1.74e-08	29760	26	0.000873656	9	1.67e-32	800	791	0.98875	3	6	0.811136	0.104	0
3842	phylogenetic_fixedTrees	32	1300	0.5	4	32taxa_balanced_LHS	balanced	32taxa_balanced_RHS_nonreciprocal_close_4event	balanced	close	nonreciprocal	0.5	exp2_46	1.53	1.97e-05	1.5	4.05e-11	29760	25	0.000840054	8	1.58e-32	800	785	0.98125	6	9	0.816776	0.109377	0
3843	phylogenetic_fixedTrees	32	1300	0.5	4	32taxa_balanced_LHS	balanced	32taxa_balanced_RHS_nonreciprocal_close_4event	balanced	close	nonreciprocal	0.5	exp2_47	1.56	2.01e-05	1.54	1.84e-05	29760	24	0.000806452	8	2.45e-28	800	792	0.99	1	7	0.833025	0.107279	0
3844	phylogenetic_fixedTrees	32	1300	0.5	4	32taxa_balanced_LHS	balanced	32taxa_balanced_RHS_nonreciprocal_close_4event	balanced	close	nonreciprocal	0.5	exp2_48	1.52	1.98e-05	1.5	4.5e-05	29760	26	0.000873656	8	3.47e-30	800	793	0.99125	3	4	0.818709	0.101902	0
3845	phylogenetic_fixedTrees	32	1300	0.5	4	32taxa_balanced_LHS	balanced	32taxa_balanced_RHS_nonreciprocal_close_4event	balanced	close	nonreciprocal	0.5	exp2_49	1.58	1.98e-05	1.55	1.34e-08	29760	30	0.00100807	8	1.89e-31	800	790	0.9875	0	10	0.824198	0.118174	0
3846	phylogenetic_fixedTrees	32	1300	0.5	4	32taxa_balanced_LHS	balanced	32taxa_balanced_RHS_nonreciprocal_close_4event	balanced	close	nonreciprocal	0.5	exp2_5	1.54	1.92e-05	1.52	3.25e-09	29760	27	0.000907258	9	4.14e-32	800	792	0.99	5	3	0.812574	0.109316	0
3847	phylogenetic_fixedTrees	32	1300	0.5	4	32taxa_balanced_LHS	balanced	32taxa_balanced_RHS_nonreciprocal_close_4event	balanced	close	nonreciprocal	0.5	exp2_50	1.43	1.89e-05	1.4	2.18e-11	29760	25	0.000840054	8	1.15e-34	800	792	0.99	1	7	0.819673	0.107036	0
3848	phylogenetic_fixedTrees	32	1300	0.5	4	32taxa_balanced_LHS	balanced	32taxa_balanced_RHS_nonreciprocal_close_4event	balanced	close	nonreciprocal	0.5	exp2_51	1.49	1.95e-05	1.47	3.3e-09	29760	32	0.00107527	10	1.72e-28	800	798	0.9975	1	1	0.816162	0.096757	0
3849	phylogenetic_fixedTrees	32	1300	0.5	4	32taxa_balanced_LHS	balanced	32taxa_balanced_RHS_nonreciprocal_close_4event	balanced	close	nonreciprocal	0.5	exp2_52	1.5	1.92e-05	1.48	7.7e-11	29760	27	0.000907258	8	1.83e-30	800	794	0.9925	3	3	0.807818	0.10132	0
3850	phylogenetic_fixedTrees	32	1300	0.5	4	32taxa_balanced_LHS	balanced	32taxa_balanced_RHS_nonreciprocal_close_4event	balanced	close	nonreciprocal	0.5	exp2_53	1.52	1.87e-05	1.49	1.32e-09	29760	26	0.000873656	8	2.86e-31	800	796	0.995	1	3	0.825977	0.10466	0
3851	phylogenetic_fixedTrees	32	1300	0.5	4	32taxa_balanced_LHS	balanced	32taxa_balanced_RHS_nonreciprocal_close_4event	balanced	close	nonreciprocal	0.5	exp2_54	1.55	2.03e-05	1.52	5.79e-11	29760	27	0.000907258	9	1.96e-35	800	797	0.99625	1	2	0.826239	0.105973	0
3852	phylogenetic_fixedTrees	32	1300	0.5	4	32taxa_balanced_LHS	balanced	32taxa_balanced_RHS_nonreciprocal_close_4event	balanced	close	nonreciprocal	0.5	exp2_55	1.49	1.99e-05	1.46	6.33e-07	29760	26	0.000873656	8	1.8e-30	800	798	0.9975	1	1	0.824302	0.0980651	0
3853	phylogenetic_fixedTrees	32	1300	0.5	4	32taxa_balanced_LHS	balanced	32taxa_balanced_RHS_nonreciprocal_close_4event	balanced	close	nonreciprocal	0.5	exp2_56	1.54	2.05e-05	1.5	6.55e-14	29760	28	0.00094086	8	1.9e-29	800	785	0.98125	4	11	0.818214	0.109698	0
3854	phylogenetic_fixedTrees	32	1300	0.5	4	32taxa_balanced_LHS	balanced	32taxa_balanced_RHS_nonreciprocal_close_4event	balanced	close	nonreciprocal	0.5	exp2_57	1.54	2.03e-05	1.52	3.19e-05	29760	26	0.000873656	10	4.64e-29	800	798	0.9975	1	1	0.821808	0.0994472	0
3855	phylogenetic_fixedTrees	32	1300	0.5	4	32taxa_balanced_LHS	balanced	32taxa_balanced_RHS_nonreciprocal_close_4event	balanced	close	nonreciprocal	0.5	exp2_58	1.56	1.97e-05	1.53	9.22e-10	29760	25	0.000840054	9	3.42e-34	800	792	0.99	5	3	0.82365	0.116287	0
3856	phylogenetic_fixedTrees	32	1300	0.5	4	32taxa_balanced_LHS	balanced	32taxa_balanced_RHS_nonreciprocal_close_4event	balanced	close	nonreciprocal	0.5	exp2_59	1.53	1.94e-05	1.51	7.24e-06	29760	26	0.000873656	8	2.1e-35	800	796	0.995	3	1	0.826783	0.102259	0
3857	phylogenetic_fixedTrees	32	1300	0.5	4	32taxa_balanced_LHS	balanced	32taxa_balanced_RHS_nonreciprocal_close_4event	balanced	close	nonreciprocal	0.5	exp2_6	1.58	2.11e-05	1.56	2.46e-08	29760	30	0.00100807	9	4.92e-39	800	793	0.99125	2	5	0.814433	0.109397	0
3858	phylogenetic_fixedTrees	32	1300	0.5	4	32taxa_balanced_LHS	balanced	32taxa_balanced_RHS_nonreciprocal_close_4event	balanced	close	nonreciprocal	0.5	exp2_60	1.53	1.92e-05	1.5	9.92e-10	29760	24	0.000806452	8	3.25e-27	800	794	0.9925	2	4	0.824068	0.110382	0
3859	phylogenetic_fixedTrees	32	1300	0.5	4	32taxa_balanced_LHS	balanced	32taxa_balanced_RHS_nonreciprocal_close_4event	balanced	close	nonreciprocal	0.5	exp2_61	1.57	1.95e-05	1.54	3.4e-09	29760	24	0.000806452	8	1.47e-31	800	783	0.97875	2	15	0.80354	0.11116	0
3860	phylogenetic_fixedTrees	32	1300	0.5	4	32taxa_balanced_LHS	balanced	32taxa_balanced_RHS_nonreciprocal_close_4event	balanced	close	nonreciprocal	0.5	exp2_62	1.56	2.04e-05	1.54	4.38e-05	29760	24	0.000806452	8	4.88e-26	800	796	0.995	2	2	0.8318	0.0984483	0
3861	phylogenetic_fixedTrees	32	1300	0.5	4	32taxa_balanced_LHS	balanced	32taxa_balanced_RHS_nonreciprocal_close_4event	balanced	close	nonreciprocal	0.5	exp2_63	1.57	2.02e-05	1.55	1.55e-05	29760	24	0.000806452	8	4.56e-30	800	787	0.98375	3	10	0.825258	0.105355	0
3862	phylogenetic_fixedTrees	32	1300	0.5	4	32taxa_balanced_LHS	balanced	32taxa_balanced_RHS_nonreciprocal_close_4event	balanced	close	nonreciprocal	0.5	exp2_64	1.51	1.89e-05	1.49	1.66e-06	29760	24	0.000806452	8	1.11e-26	800	790	0.9875	2	8	0.822278	0.113155	0
3863	phylogenetic_fixedTrees	32	1300	0.5	4	32taxa_balanced_LHS	balanced	32taxa_balanced_RHS_nonreciprocal_close_4event	balanced	close	nonreciprocal	0.5	exp2_65	1.51	1.96e-05	1.49	1.15e-07	29760	29	0.000974462	8	3.44e-38	800	796	0.995	1	3	0.82748	0.0975306	0
3864	phylogenetic_fixedTrees	32	1300	0.5	4	32taxa_balanced_LHS	balanced	32taxa_balanced_RHS_nonreciprocal_close_4event	balanced	close	nonreciprocal	0.5	exp2_66	1.54	2.04e-05	1.52	3.65e-06	29760	28	0.00094086	9	1.47e-33	800	794	0.9925	1	5	0.826494	0.108796	0
3865	phylogenetic_fixedTrees	32	1300	0.5	4	32taxa_balanced_LHS	balanced	32taxa_balanced_RHS_nonreciprocal_close_4event	balanced	close	nonreciprocal	0.5	exp2_67	1.53	1.98e-05	1.5	6.91e-10	29760	26	0.000873656	8	6.89e-33	800	791	0.98875	4	5	0.823604	0.121274	0
3866	phylogenetic_fixedTrees	32	1300	0.5	4	32taxa_balanced_LHS	balanced	32taxa_balanced_RHS_nonreciprocal_close_4event	balanced	close	nonreciprocal	0.5	exp2_68	1.53	1.98e-05	1.51	0.00142	29760	24	0.000806452	8	1.7e-31	800	796	0.995	0	4	0.834719	0.102544	0
3867	phylogenetic_fixedTrees	32	1300	0.5	4	32taxa_balanced_LHS	balanced	32taxa_balanced_RHS_nonreciprocal_close_4event	balanced	close	nonreciprocal	0.5	exp2_69	1.59	1.95e-05	1.57	0.000117	29760	27	0.000907258	8	6.2e-26	800	798	0.9975	2	0	0.81984	0.104704	0
3868	phylogenetic_fixedTrees	32	1300	0.5	4	32taxa_balanced_LHS	balanced	32taxa_balanced_RHS_nonreciprocal_close_4event	balanced	close	nonreciprocal	0.5	exp2_7	1.48	1.9e-05	1.47	4.38e-06	29760	25	0.000840054	8	1.93e-31	800	787	0.98375	7	6	0.828003	0.112587	0
3869	phylogenetic_fixedTrees	32	1300	0.5	4	32taxa_balanced_LHS	balanced	32taxa_balanced_RHS_nonreciprocal_close_4event	balanced	close	nonreciprocal	0.5	exp2_70	1.52	2.03e-05	1.5	1.01e-07	29760	29	0.000974462	10	1.18e-25	800	792	0.99	3	5	0.827279	0.109013	0
3870	phylogenetic_fixedTrees	32	1300	0.5	4	32taxa_balanced_LHS	balanced	32taxa_balanced_RHS_nonreciprocal_close_4event	balanced	close	nonreciprocal	0.5	exp2_71	1.53	1.95e-05	1.51	6.05e-06	29760	24	0.000806452	8	2.53e-27	800	797	0.99625	0	3	0.820711	0.111929	0
3871	phylogenetic_fixedTrees	32	1300	0.5	4	32taxa_balanced_LHS	balanced	32taxa_balanced_RHS_nonreciprocal_close_4event	balanced	close	nonreciprocal	0.5	exp2_72	1.46	1.87e-05	1.44	9.99e-09	29760	26	0.000873656	8	8.69e-30	800	794	0.9925	4	2	0.820779	0.112465	0
3872	phylogenetic_fixedTrees	32	1300	0.5	4	32taxa_balanced_LHS	balanced	32taxa_balanced_RHS_nonreciprocal_close_4event	balanced	close	nonreciprocal	0.5	exp2_73	1.55	1.96e-05	1.53	2.97e-07	29760	26	0.000873656	8	1.25e-39	800	794	0.9925	2	4	0.803941	0.112486	0
3873	phylogenetic_fixedTrees	32	1300	0.5	4	32taxa_balanced_LHS	balanced	32taxa_balanced_RHS_nonreciprocal_close_4event	balanced	close	nonreciprocal	0.5	exp2_74	1.54	1.96e-05	1.52	2.67e-08	29760	24	0.000806452	8	6.73e-29	800	797	0.99625	3	0	0.832279	0.0970573	0
3874	phylogenetic_fixedTrees	32	1300	0.5	4	32taxa_balanced_LHS	balanced	32taxa_balanced_RHS_nonreciprocal_close_4event	balanced	close	nonreciprocal	0.5	exp2_75	1.51	2.01e-05	1.49	5.62e-05	29760	30	0.00100807	9	1.31e-33	800	797	0.99625	2	1	0.821675	0.0954633	0
3875	phylogenetic_fixedTrees	32	1300	0.5	4	32taxa_balanced_LHS	balanced	32taxa_balanced_RHS_nonreciprocal_close_4event	balanced	close	nonreciprocal	0.5	exp2_76	1.52	1.98e-05	1.5	3.08e-08	29760	25	0.000840054	8	2.13e-37	800	794	0.9925	2	4	0.811067	0.111984	0
3876	phylogenetic_fixedTrees	32	1300	0.5	4	32taxa_balanced_LHS	balanced	32taxa_balanced_RHS_nonreciprocal_close_4event	balanced	close	nonreciprocal	0.5	exp2_77	1.58	2.1e-05	1.55	3.41e-11	29760	24	0.000806452	8	1.52e-27	800	798	0.9975	2	0	0.844354	0.100794	0
3877	phylogenetic_fixedTrees	32	1300	0.5	4	32taxa_balanced_LHS	balanced	32taxa_balanced_RHS_nonreciprocal_close_4event	balanced	close	nonreciprocal	0.5	exp2_78	1.45	1.94e-05	1.43	1.71e-08	29760	28	0.00094086	9	1.19e-32	800	794	0.9925	1	5	0.819121	0.112635	0
3878	phylogenetic_fixedTrees	32	1300	0.5	4	32taxa_balanced_LHS	balanced	32taxa_balanced_RHS_nonreciprocal_close_4event	balanced	close	nonreciprocal	0.5	exp2_79	1.59	2.12e-05	1.57	5.21e-06	29760	25	0.000840054	8	4.44e-32	800	785	0.98125	5	10	0.818203	0.110805	0
3879	phylogenetic_fixedTrees	32	1300	0.5	4	32taxa_balanced_LHS	balanced	32taxa_balanced_RHS_nonreciprocal_close_4event	balanced	close	nonreciprocal	0.5	exp2_8	1.51	1.97e-05	1.5	4.41e-05	29760	29	0.000974462	9	2.09e-40	800	785	0.98125	1	14	0.822003	0.113197	0
3880	phylogenetic_fixedTrees	32	1300	0.5	4	32taxa_balanced_LHS	balanced	32taxa_balanced_RHS_nonreciprocal_close_4event	balanced	close	nonreciprocal	0.5	exp2_80	1.55	2.09e-05	1.53	1.34e-05	29760	27	0.000907258	9	1.66e-26	800	793	0.99125	3	4	0.817178	0.108801	0
3881	phylogenetic_fixedTrees	32	1300	0.5	4	32taxa_balanced_LHS	balanced	32taxa_balanced_RHS_nonreciprocal_close_4event	balanced	close	nonreciprocal	0.5	exp2_81	1.54	1.93e-05	1.53	0.000519	29760	25	0.000840054	9	3.73e-26	800	786	0.9825	7	7	0.818976	0.116275	0
3882	phylogenetic_fixedTrees	32	1300	0.5	4	32taxa_balanced_LHS	balanced	32taxa_balanced_RHS_nonreciprocal_close_4event	balanced	close	nonreciprocal	0.5	exp2_82	1.54	2.03e-05	1.51	5.24e-11	29760	26	0.000873656	9	3.07e-25	800	799	0.99875	1	0	0.826608	0.097559	0
3883	phylogenetic_fixedTrees	32	1300	0.5	4	32taxa_balanced_LHS	balanced	32taxa_balanced_RHS_nonreciprocal_close_4event	balanced	close	nonreciprocal	0.5	exp2_83	1.54	2.03e-05	1.52	0.000186	29760	29	0.000974462	10	5.08e-29	800	793	0.99125	4	3	0.811985	0.111341	0
3884	phylogenetic_fixedTrees	32	1300	0.5	4	32taxa_balanced_LHS	balanced	32taxa_balanced_RHS_nonreciprocal_close_4event	balanced	close	nonreciprocal	0.5	exp2_84	1.5	1.99e-05	1.48	4.45e-08	29760	24	0.000806452	8	1.57e-24	800	797	0.99625	1	2	0.841791	0.102701	0
3885	phylogenetic_fixedTrees	32	1300	0.5	4	32taxa_balanced_LHS	balanced	32taxa_balanced_RHS_nonreciprocal_close_4event	balanced	close	nonreciprocal	0.5	exp2_85	1.56	2.02e-05	1.54	9.76e-06	29760	28	0.00094086	9	7.92e-34	800	799	0.99875	1	0	0.819334	0.102629	0
3886	phylogenetic_fixedTrees	32	1300	0.5	4	32taxa_balanced_LHS	balanced	32taxa_balanced_RHS_nonreciprocal_close_4event	balanced	close	nonreciprocal	0.5	exp2_86	1.53	2.06e-05	1.5	9.78e-09	29760	30	0.00100807	9	2.75e-39	800	791	0.98875	2	7	0.820319	0.107814	0
3887	phylogenetic_fixedTrees	32	1300	0.5	4	32taxa_balanced_LHS	balanced	32taxa_balanced_RHS_nonreciprocal_close_4event	balanced	close	nonreciprocal	0.5	exp2_87	1.54	2.03e-05	1.52	3.1e-07	29760	29	0.000974462	9	1.27e-31	800	782	0.9775	8	10	0.824892	0.110461	0
3888	phylogenetic_fixedTrees	32	1300	0.5	4	32taxa_balanced_LHS	balanced	32taxa_balanced_RHS_nonreciprocal_close_4event	balanced	close	nonreciprocal	0.5	exp2_88	1.47	1.86e-05	1.45	0.000175	29760	26	0.000873656	8	1.12e-31	800	796	0.995	2	2	0.821663	0.0993654	0
3889	phylogenetic_fixedTrees	32	1300	0.5	4	32taxa_balanced_LHS	balanced	32taxa_balanced_RHS_nonreciprocal_close_4event	balanced	close	nonreciprocal	0.5	exp2_89	1.49	1.87e-05	1.47	0.000163	29760	28	0.00094086	8	9.71e-33	800	797	0.99625	0	3	0.818071	0.0986107	0
3890	phylogenetic_fixedTrees	32	1300	0.5	4	32taxa_balanced_LHS	balanced	32taxa_balanced_RHS_nonreciprocal_close_4event	balanced	close	nonreciprocal	0.5	exp2_9	1.57	1.92e-05	1.56	0.00525	29760	25	0.000840054	8	7.24e-29	800	796	0.995	2	2	0.847782	0.10027	0
3891	phylogenetic_fixedTrees	32	1300	0.5	4	32taxa_balanced_LHS	balanced	32taxa_balanced_RHS_nonreciprocal_close_4event	balanced	close	nonreciprocal	0.5	exp2_90	1.56	2.04e-05	1.53	1.04e-08	29760	28	0.00094086	9	5.52e-29	800	796	0.995	2	2	0.819242	0.0995156	0
3892	phylogenetic_fixedTrees	32	1300	0.5	4	32taxa_balanced_LHS	balanced	32taxa_balanced_RHS_nonreciprocal_close_4event	balanced	close	nonreciprocal	0.5	exp2_91	1.51	2e-05	1.48	7.67e-09	29760	30	0.00100807	10	5.39e-33	800	797	0.99625	1	2	0.819277	0.101706	0
3893	phylogenetic_fixedTrees	32	1300	0.5	4	32taxa_balanced_LHS	balanced	32taxa_balanced_RHS_nonreciprocal_close_4event	balanced	close	nonreciprocal	0.5	exp2_92	1.54	1.98e-05	1.52	1.1e-05	29760	27	0.000907258	9	4.21e-28	800	798	0.9975	0	2	0.816292	0.105884	0
3894	phylogenetic_fixedTrees	32	1300	0.5	4	32taxa_balanced_LHS	balanced	32taxa_balanced_RHS_nonreciprocal_close_4event	balanced	close	nonreciprocal	0.5	exp2_93	1.51	1.86e-05	1.48	2.62e-09	29760	31	0.00104167	10	2.75e-35	800	787	0.98375	6	7	0.812386	0.114664	0
3895	phylogenetic_fixedTrees	32	1300	0.5	4	32taxa_balanced_LHS	balanced	32taxa_balanced_RHS_nonreciprocal_close_4event	balanced	close	nonreciprocal	0.5	exp2_94	1.49	1.86e-05	1.46	4.91e-13	29760	28	0.00094086	8	7.76e-30	800	797	0.99625	2	1	0.809328	0.105973	0
3896	phylogenetic_fixedTrees	32	1300	0.5	4	32taxa_balanced_LHS	balanced	32taxa_balanced_RHS_nonreciprocal_close_4event	balanced	close	nonreciprocal	0.5	exp2_95	1.52	2.07e-05	1.5	3.27e-07	29760	26	0.000873656	8	1.86e-28	800	793	0.99125	1	6	0.818179	0.108689	0
3897	phylogenetic_fixedTrees	32	1300	0.5	4	32taxa_balanced_LHS	balanced	32taxa_balanced_RHS_nonreciprocal_close_4event	balanced	close	nonreciprocal	0.5	exp2_96	1.5	1.91e-05	1.48	3.18e-09	29760	24	0.000806452	8	4.16e-29	800	786	0.9825	10	4	0.829162	0.112793	0
3898	phylogenetic_fixedTrees	32	1300	0.5	4	32taxa_balanced_LHS	balanced	32taxa_balanced_RHS_nonreciprocal_close_4event	balanced	close	nonreciprocal	0.5	exp2_97	1.46	1.9e-05	1.44	0.000119	29760	27	0.000907258	9	3.69e-31	800	797	0.99625	2	1	0.826664	0.113796	0
3899	phylogenetic_fixedTrees	32	1300	0.5	4	32taxa_balanced_LHS	balanced	32taxa_balanced_RHS_nonreciprocal_close_4event	balanced	close	nonreciprocal	0.5	exp2_98	1.58	2.09e-05	1.55	1.32e-09	29760	25	0.000840054	8	8e-30	800	790	0.9875	4	6	0.824194	0.102787	0
3900	phylogenetic_fixedTrees	32	1300	0.5	4	32taxa_balanced_LHS	balanced	32taxa_balanced_RHS_nonreciprocal_close_4event	balanced	close	nonreciprocal	0.5	exp2_99	1.54	1.89e-05	1.51	1.48e-12	29760	25	0.000840054	8	3.61e-26	800	786	0.9825	2	12	0.826988	0.108826	0
3901	phylogenetic_fixedTrees	32	1300	0.5	5	32taxa_balanced_LHS	balanced	32taxa_balanced_RHS_nonreciprocal_close_5event	balanced	close	nonreciprocal	0.5	exp2_1	1.54	1.81e-05	1.51	1.42e-16	29760	34	0.00114247	11	1.38e-36	800	782	0.9775	4	14	0.783908	0.107453	0
3902	phylogenetic_fixedTrees	32	1300	0.5	5	32taxa_balanced_LHS	balanced	32taxa_balanced_RHS_nonreciprocal_close_5event	balanced	close	nonreciprocal	0.5	exp2_10	1.49	1.92e-05	1.46	1.1e-11	29760	32	0.00107527	10	1.76e-32	800	797	0.99625	2	1	0.795488	0.0945056	0
3903	phylogenetic_fixedTrees	32	1300	0.5	5	32taxa_balanced_LHS	balanced	32taxa_balanced_RHS_nonreciprocal_close_5event	balanced	close	nonreciprocal	0.5	exp2_100	1.51	2e-05	1.48	3.81e-10	29760	34	0.00114247	11	6e-26	800	791	0.98875	1	8	0.809244	0.113304	0
3904	phylogenetic_fixedTrees	32	1300	0.5	5	32taxa_balanced_LHS	balanced	32taxa_balanced_RHS_nonreciprocal_close_5event	balanced	close	nonreciprocal	0.5	exp2_11	1.51	1.92e-05	1.48	7.22e-12	29760	31	0.00104167	11	1.34e-28	800	796	0.995	1	3	0.799235	0.115092	0
3905	phylogenetic_fixedTrees	32	1300	0.5	5	32taxa_balanced_LHS	balanced	32taxa_balanced_RHS_nonreciprocal_close_5event	balanced	close	nonreciprocal	0.5	exp2_12	1.53	1.92e-05	1.5	1.08e-09	29760	33	0.00110887	10	2.66e-30	800	791	0.98875	3	6	0.800944	0.103806	0
3906	phylogenetic_fixedTrees	32	1300	0.5	5	32taxa_balanced_LHS	balanced	32taxa_balanced_RHS_nonreciprocal_close_5event	balanced	close	nonreciprocal	0.5	exp2_13	1.47	1.9e-05	1.45	1.9e-10	29760	31	0.00104167	10	1.5e-31	800	794	0.9925	2	4	0.795657	0.104657	0
3907	phylogenetic_fixedTrees	32	1300	0.5	5	32taxa_balanced_LHS	balanced	32taxa_balanced_RHS_nonreciprocal_close_5event	balanced	close	nonreciprocal	0.5	exp2_14	1.54	1.95e-05	1.51	4.27e-11	29760	37	0.00124328	11	1.71e-30	800	790	0.9875	4	6	0.799219	0.106913	0
3908	phylogenetic_fixedTrees	32	1300	0.5	5	32taxa_balanced_LHS	balanced	32taxa_balanced_RHS_nonreciprocal_close_5event	balanced	close	nonreciprocal	0.5	exp2_15	1.52	1.94e-05	1.49	7.68e-09	29760	33	0.00110887	10	1.01e-33	800	794	0.9925	2	4	0.771847	0.103254	0
3909	phylogenetic_fixedTrees	32	1300	0.5	5	32taxa_balanced_LHS	balanced	32taxa_balanced_RHS_nonreciprocal_close_5event	balanced	close	nonreciprocal	0.5	exp2_16	1.51	1.94e-05	1.48	1.52e-10	29760	31	0.00104167	10	3.21e-32	800	797	0.99625	0	3	0.791171	0.106086	0
3910	phylogenetic_fixedTrees	32	1300	0.5	5	32taxa_balanced_LHS	balanced	32taxa_balanced_RHS_nonreciprocal_close_5event	balanced	close	nonreciprocal	0.5	exp2_17	1.52	2.07e-05	1.48	4.91e-15	29760	30	0.00100807	10	1.25e-31	800	789	0.98625	4	7	0.803739	0.108903	0
3911	phylogenetic_fixedTrees	32	1300	0.5	5	32taxa_balanced_LHS	balanced	32taxa_balanced_RHS_nonreciprocal_close_5event	balanced	close	nonreciprocal	0.5	exp2_18	1.55	1.97e-05	1.52	2.34e-09	29760	35	0.00117607	10	1.1e-29	800	786	0.9825	3	11	0.80976	0.108904	0
3912	phylogenetic_fixedTrees	32	1300	0.5	5	32taxa_balanced_LHS	balanced	32taxa_balanced_RHS_nonreciprocal_close_5event	balanced	close	nonreciprocal	0.5	exp2_19	1.53	1.92e-05	1.49	1.63e-17	29760	33	0.00110887	10	7.09e-40	800	797	0.99625	2	1	0.777552	0.115513	0
3913	phylogenetic_fixedTrees	32	1300	0.5	5	32taxa_balanced_LHS	balanced	32taxa_balanced_RHS_nonreciprocal_close_5event	balanced	close	nonreciprocal	0.5	exp2_2	1.57	2.05e-05	1.54	2.77e-14	29760	30	0.00100807	10	2e-31	800	794	0.9925	2	4	0.801495	0.113025	0
3914	phylogenetic_fixedTrees	32	1300	0.5	5	32taxa_balanced_LHS	balanced	32taxa_balanced_RHS_nonreciprocal_close_5event	balanced	close	nonreciprocal	0.5	exp2_20	1.56	2e-05	1.53	4.12e-12	29760	35	0.00117607	11	4.16e-36	800	794	0.9925	0	6	0.797823	0.115608	0
3915	phylogenetic_fixedTrees	32	1300	0.5	5	32taxa_balanced_LHS	balanced	32taxa_balanced_RHS_nonreciprocal_close_5event	balanced	close	nonreciprocal	0.5	exp2_21	1.58	2.03e-05	1.55	1.36e-12	29760	33	0.00110887	10	2.52e-34	800	783	0.97875	5	12	0.793678	0.113715	0
3916	phylogenetic_fixedTrees	32	1300	0.5	5	32taxa_balanced_LHS	balanced	32taxa_balanced_RHS_nonreciprocal_close_5event	balanced	close	nonreciprocal	0.5	exp2_22	1.56	2.08e-05	1.53	6.89e-13	29760	34	0.00114247	12	7.8e-38	800	794	0.9925	1	5	0.786639	0.108008	0
3917	phylogenetic_fixedTrees	32	1300	0.5	5	32taxa_balanced_LHS	balanced	32taxa_balanced_RHS_nonreciprocal_close_5event	balanced	close	nonreciprocal	0.5	exp2_23	1.56	2.04e-05	1.52	4.16e-14	29760	31	0.00104167	11	4.55e-33	800	787	0.98375	3	10	0.796637	0.116336	0
3918	phylogenetic_fixedTrees	32	1300	0.5	5	32taxa_balanced_LHS	balanced	32taxa_balanced_RHS_nonreciprocal_close_5event	balanced	close	nonreciprocal	0.5	exp2_24	1.51	1.98e-05	1.48	1.75e-12	29760	37	0.00124328	12	2.79e-34	800	790	0.9875	1	9	0.801912	0.107864	0
3919	phylogenetic_fixedTrees	32	1300	0.5	5	32taxa_balanced_LHS	balanced	32taxa_balanced_RHS_nonreciprocal_close_5event	balanced	close	nonreciprocal	0.5	exp2_25	1.52	1.95e-05	1.48	1.52e-16	29760	32	0.00107527	10	4.95e-31	800	784	0.98	4	12	0.788853	0.110653	0
3920	phylogenetic_fixedTrees	32	1300	0.5	5	32taxa_balanced_LHS	balanced	32taxa_balanced_RHS_nonreciprocal_close_5event	balanced	close	nonreciprocal	0.5	exp2_26	1.52	1.94e-05	1.49	6.01e-14	29760	33	0.00110887	11	4.44e-33	800	795	0.99375	5	0	0.786514	0.107238	0
3921	phylogenetic_fixedTrees	32	1300	0.5	5	32taxa_balanced_LHS	balanced	32taxa_balanced_RHS_nonreciprocal_close_5event	balanced	close	nonreciprocal	0.5	exp2_27	1.56	1.97e-05	1.53	9.42e-10	29760	30	0.00100807	10	1.24e-29	800	793	0.99125	7	0	0.791295	0.105872	0
3922	phylogenetic_fixedTrees	32	1300	0.5	5	32taxa_balanced_LHS	balanced	32taxa_balanced_RHS_nonreciprocal_close_5event	balanced	close	nonreciprocal	0.5	exp2_28	1.53	1.98e-05	1.51	2.86e-10	29760	33	0.00110887	12	3.72e-33	800	797	0.99625	3	0	0.786075	0.0959461	0
3923	phylogenetic_fixedTrees	32	1300	0.5	5	32taxa_balanced_LHS	balanced	32taxa_balanced_RHS_nonreciprocal_close_5event	balanced	close	nonreciprocal	0.5	exp2_29	1.57	2.09e-05	1.55	4.09e-07	29760	29	0.000974462	9	2.58e-34	800	795	0.99375	4	1	0.798195	0.110437	0
3924	phylogenetic_fixedTrees	32	1300	0.5	5	32taxa_balanced_LHS	balanced	32taxa_balanced_RHS_nonreciprocal_close_5event	balanced	close	nonreciprocal	0.5	exp2_3	1.5	1.95e-05	1.47	3.06e-11	29760	35	0.00117607	10	7.2e-36	800	795	0.99375	2	3	0.815204	0.116367	0
3925	phylogenetic_fixedTrees	32	1300	0.5	5	32taxa_balanced_LHS	balanced	32taxa_balanced_RHS_nonreciprocal_close_5event	balanced	close	nonreciprocal	0.5	exp2_30	1.49	1.93e-05	1.46	4.68e-13	29760	32	0.00107527	10	7.28e-28	800	799	0.99875	1	0	0.780906	0.0929805	0
3926	phylogenetic_fixedTrees	32	1300	0.5	5	32taxa_balanced_LHS	balanced	32taxa_balanced_RHS_nonreciprocal_close_5event	balanced	close	nonreciprocal	0.5	exp2_31	1.49	1.99e-05	1.46	5e-13	29760	34	0.00114247	10	2.3e-30	800	796	0.995	1	3	0.799483	0.106546	0
3927	phylogenetic_fixedTrees	32	1300	0.5	5	32taxa_balanced_LHS	balanced	32taxa_balanced_RHS_nonreciprocal_close_5event	balanced	close	nonreciprocal	0.5	exp2_32	1.61	1.96e-05	1.58	1.19e-12	29760	30	0.00100807	10	3.66e-29	800	787	0.98375	4	9	0.805234	0.110148	0
3928	phylogenetic_fixedTrees	32	1300	0.5	5	32taxa_balanced_LHS	balanced	32taxa_balanced_RHS_nonreciprocal_close_5event	balanced	close	nonreciprocal	0.5	exp2_33	1.51	1.83e-05	1.48	4.95e-10	29760	33	0.00110887	12	2.75e-32	800	791	0.98875	6	3	0.7937	0.13105	0
3929	phylogenetic_fixedTrees	32	1300	0.5	5	32taxa_balanced_LHS	balanced	32taxa_balanced_RHS_nonreciprocal_close_5event	balanced	close	nonreciprocal	0.5	exp2_34	1.52	1.98e-05	1.49	9.98e-13	29760	33	0.00110887	11	1.1e-34	800	788	0.985	5	7	0.791583	0.10163	0
3930	phylogenetic_fixedTrees	32	1300	0.5	5	32taxa_balanced_LHS	balanced	32taxa_balanced_RHS_nonreciprocal_close_5event	balanced	close	nonreciprocal	0.5	exp2_35	1.48	1.93e-05	1.44	8.44e-14	29760	30	0.00100807	10	1.28e-34	800	790	0.9875	5	5	0.784406	0.111711	0
3931	phylogenetic_fixedTrees	32	1300	0.5	5	32taxa_balanced_LHS	balanced	32taxa_balanced_RHS_nonreciprocal_close_5event	balanced	close	nonreciprocal	0.5	exp2_36	1.53	1.84e-05	1.5	6.86e-11	29760	31	0.00104167	10	1.38e-36	800	791	0.98875	2	7	0.805721	0.101807	0
3932	phylogenetic_fixedTrees	32	1300	0.5	5	32taxa_balanced_LHS	balanced	32taxa_balanced_RHS_nonreciprocal_close_5event	balanced	close	nonreciprocal	0.5	exp2_37	1.51	1.95e-05	1.48	3.45e-09	29760	32	0.00107527	11	1.19e-30	800	788	0.985	4	8	0.800845	0.109071	0
3933	phylogenetic_fixedTrees	32	1300	0.5	5	32taxa_balanced_LHS	balanced	32taxa_balanced_RHS_nonreciprocal_close_5event	balanced	close	nonreciprocal	0.5	exp2_38	1.48	1.93e-05	1.45	4.8e-15	29760	33	0.00110887	10	4.64e-31	800	796	0.995	3	1	0.787204	0.109468	0
3934	phylogenetic_fixedTrees	32	1300	0.5	5	32taxa_balanced_LHS	balanced	32taxa_balanced_RHS_nonreciprocal_close_5event	balanced	close	nonreciprocal	0.5	exp2_39	1.55	1.98e-05	1.53	8.54e-07	29760	36	0.00120968	11	1.51e-32	800	797	0.99625	3	0	0.790722	0.107044	0
3935	phylogenetic_fixedTrees	32	1300	0.5	5	32taxa_balanced_LHS	balanced	32taxa_balanced_RHS_nonreciprocal_close_5event	balanced	close	nonreciprocal	0.5	exp2_4	1.57	2.04e-05	1.54	1.1e-12	29760	31	0.00104167	11	1.51e-29	800	798	0.9975	1	1	0.804032	0.0988281	0
3936	phylogenetic_fixedTrees	32	1300	0.5	5	32taxa_balanced_LHS	balanced	32taxa_balanced_RHS_nonreciprocal_close_5event	balanced	close	nonreciprocal	0.5	exp2_40	1.45	1.87e-05	1.41	1.09e-15	29760	34	0.00114247	10	2.98e-31	800	795	0.99375	4	1	0.782941	0.118289	0
3937	phylogenetic_fixedTrees	32	1300	0.5	5	32taxa_balanced_LHS	balanced	32taxa_balanced_RHS_nonreciprocal_close_5event	balanced	close	nonreciprocal	0.5	exp2_41	1.49	1.93e-05	1.47	1.4e-10	29760	30	0.00100807	9	9.97e-30	800	790	0.9875	2	8	0.779148	0.10081	0
3938	phylogenetic_fixedTrees	32	1300	0.5	5	32taxa_balanced_LHS	balanced	32taxa_balanced_RHS_nonreciprocal_close_5event	balanced	close	nonreciprocal	0.5	exp2_42	1.45	1.9e-05	1.43	2.25e-07	29760	30	0.00100807	10	9.81e-34	800	795	0.99375	0	5	0.80215	0.099267	0
3939	phylogenetic_fixedTrees	32	1300	0.5	5	32taxa_balanced_LHS	balanced	32taxa_balanced_RHS_nonreciprocal_close_5event	balanced	close	nonreciprocal	0.5	exp2_43	1.48	1.87e-05	1.45	1.05e-09	29760	32	0.00107527	10	5.12e-32	800	797	0.99625	0	3	0.796984	0.105092	0
3940	phylogenetic_fixedTrees	32	1300	0.5	5	32taxa_balanced_LHS	balanced	32taxa_balanced_RHS_nonreciprocal_close_5event	balanced	close	nonreciprocal	0.5	exp2_44	1.54	1.96e-05	1.5	4.19e-17	29760	32	0.00107527	10	2.7e-32	800	799	0.99875	1	0	0.807306	0.105636	0
3941	phylogenetic_fixedTrees	32	1300	0.5	5	32taxa_balanced_LHS	balanced	32taxa_balanced_RHS_nonreciprocal_close_5event	balanced	close	nonreciprocal	0.5	exp2_45	1.51	1.89e-05	1.48	3.72e-08	29760	34	0.00114247	11	5.24e-33	800	794	0.9925	4	2	0.793325	0.109184	0
3942	phylogenetic_fixedTrees	32	1300	0.5	5	32taxa_balanced_LHS	balanced	32taxa_balanced_RHS_nonreciprocal_close_5event	balanced	close	nonreciprocal	0.5	exp2_46	1.56	1.99e-05	1.53	1.24e-12	29760	34	0.00114247	12	1.73e-37	800	796	0.995	2	2	0.79046	0.105168	0
3943	phylogenetic_fixedTrees	32	1300	0.5	5	32taxa_balanced_LHS	balanced	32taxa_balanced_RHS_nonreciprocal_close_5event	balanced	close	nonreciprocal	0.5	exp2_47	1.54	1.9e-05	1.51	3.5e-08	29760	32	0.00107527	10	2.24e-30	800	796	0.995	1	3	0.79723	0.106007	0
3944	phylogenetic_fixedTrees	32	1300	0.5	5	32taxa_balanced_LHS	balanced	32taxa_balanced_RHS_nonreciprocal_close_5event	balanced	close	nonreciprocal	0.5	exp2_48	1.57	1.94e-05	1.53	1.16e-16	29760	32	0.00107527	10	2.22e-33	800	792	0.99	5	3	0.782551	0.105123	0
3945	phylogenetic_fixedTrees	32	1300	0.5	5	32taxa_balanced_LHS	balanced	32taxa_balanced_RHS_nonreciprocal_close_5event	balanced	close	nonreciprocal	0.5	exp2_49	1.53	1.92e-05	1.51	6.12e-09	29760	30	0.00100807	10	8.05e-35	800	797	0.99625	1	2	0.786768	0.0998404	0
3946	phylogenetic_fixedTrees	32	1300	0.5	5	32taxa_balanced_LHS	balanced	32taxa_balanced_RHS_nonreciprocal_close_5event	balanced	close	nonreciprocal	0.5	exp2_5	1.53	2.05e-05	1.51	1.09e-06	29760	31	0.00104167	10	2.72e-30	800	795	0.99375	1	4	0.796286	0.115848	0
3947	phylogenetic_fixedTrees	32	1300	0.5	5	32taxa_balanced_LHS	balanced	32taxa_balanced_RHS_nonreciprocal_close_5event	balanced	close	nonreciprocal	0.5	exp2_50	1.56	1.99e-05	1.53	2.07e-11	29760	30	0.00100807	10	1.63e-33	800	798	0.9975	0	2	0.782376	0.0982291	0
3948	phylogenetic_fixedTrees	32	1300	0.5	5	32taxa_balanced_LHS	balanced	32taxa_balanced_RHS_nonreciprocal_close_5event	balanced	close	nonreciprocal	0.5	exp2_51	1.47	1.95e-05	1.44	3.38e-09	29760	32	0.00107527	10	3.85e-29	800	793	0.99125	2	5	0.785251	0.107951	0
3949	phylogenetic_fixedTrees	32	1300	0.5	5	32taxa_balanced_LHS	balanced	32taxa_balanced_RHS_nonreciprocal_close_5event	balanced	close	nonreciprocal	0.5	exp2_52	1.55	2e-05	1.52	2.2e-10	29760	35	0.00117607	11	9.1e-29	800	789	0.98625	6	5	0.80282	0.101096	0
3950	phylogenetic_fixedTrees	32	1300	0.5	5	32taxa_balanced_LHS	balanced	32taxa_balanced_RHS_nonreciprocal_close_5event	balanced	close	nonreciprocal	0.5	exp2_53	1.52	1.94e-05	1.48	5.43e-14	29760	36	0.00120968	10	4.85e-31	800	799	0.99875	0	1	0.78078	0.101637	0
3951	phylogenetic_fixedTrees	32	1300	0.5	5	32taxa_balanced_LHS	balanced	32taxa_balanced_RHS_nonreciprocal_close_5event	balanced	close	nonreciprocal	0.5	exp2_54	1.5	1.98e-05	1.48	3e-09	29760	31	0.00104167	10	1.18e-35	800	795	0.99375	1	4	0.802616	0.108951	0
3952	phylogenetic_fixedTrees	32	1300	0.5	5	32taxa_balanced_LHS	balanced	32taxa_balanced_RHS_nonreciprocal_close_5event	balanced	close	nonreciprocal	0.5	exp2_55	1.53	1.99e-05	1.5	4.61e-10	29760	32	0.00107527	10	1.2e-28	800	793	0.99125	6	1	0.816862	0.104106	0
3953	phylogenetic_fixedTrees	32	1300	0.5	5	32taxa_balanced_LHS	balanced	32taxa_balanced_RHS_nonreciprocal_close_5event	balanced	close	nonreciprocal	0.5	exp2_56	1.52	1.92e-05	1.49	2.32e-10	29760	31	0.00104167	10	6.79e-34	800	790	0.9875	5	5	0.798867	0.114377	0
3954	phylogenetic_fixedTrees	32	1300	0.5	5	32taxa_balanced_LHS	balanced	32taxa_balanced_RHS_nonreciprocal_close_5event	balanced	close	nonreciprocal	0.5	exp2_57	1.51	1.93e-05	1.48	1.82e-11	29760	30	0.00100807	10	6.73e-36	800	787	0.98375	1	12	0.775196	0.107127	0
3955	phylogenetic_fixedTrees	32	1300	0.5	5	32taxa_balanced_LHS	balanced	32taxa_balanced_RHS_nonreciprocal_close_5event	balanced	close	nonreciprocal	0.5	exp2_58	1.49	1.89e-05	1.47	1.86e-07	29760	34	0.00114247	11	4.25e-32	800	789	0.98625	2	9	0.784869	0.113087	0
3956	phylogenetic_fixedTrees	32	1300	0.5	5	32taxa_balanced_LHS	balanced	32taxa_balanced_RHS_nonreciprocal_close_5event	balanced	close	nonreciprocal	0.5	exp2_59	1.52	1.97e-05	1.49	2.75e-12	29760	30	0.00100807	10	5.06e-31	800	794	0.9925	1	5	0.802015	0.11515	0
3957	phylogenetic_fixedTrees	32	1300	0.5	5	32taxa_balanced_LHS	balanced	32taxa_balanced_RHS_nonreciprocal_close_5event	balanced	close	nonreciprocal	0.5	exp2_6	1.56	1.92e-05	1.54	4.71e-12	29760	38	0.00127688	12	3.13e-31	800	797	0.99625	3	0	0.788418	0.100331	0
3958	phylogenetic_fixedTrees	32	1300	0.5	5	32taxa_balanced_LHS	balanced	32taxa_balanced_RHS_nonreciprocal_close_5event	balanced	close	nonreciprocal	0.5	exp2_60	1.58	2.14e-05	1.55	5.25e-11	29760	32	0.00107527	10	7.56e-34	800	792	0.99	5	3	0.785415	0.11465	0
3959	phylogenetic_fixedTrees	32	1300	0.5	5	32taxa_balanced_LHS	balanced	32taxa_balanced_RHS_nonreciprocal_close_5event	balanced	close	nonreciprocal	0.5	exp2_61	1.56	1.88e-05	1.53	2.77e-14	29760	30	0.00100807	10	1.34e-37	800	796	0.995	2	2	0.789922	0.107475	0
3960	phylogenetic_fixedTrees	32	1300	0.5	5	32taxa_balanced_LHS	balanced	32taxa_balanced_RHS_nonreciprocal_close_5event	balanced	close	nonreciprocal	0.5	exp2_62	1.55	1.94e-05	1.53	0.000194	29760	31	0.00104167	10	1.15e-29	800	794	0.9925	2	4	0.801059	0.0998192	0
3961	phylogenetic_fixedTrees	32	1300	0.5	5	32taxa_balanced_LHS	balanced	32taxa_balanced_RHS_nonreciprocal_close_5event	balanced	close	nonreciprocal	0.5	exp2_63	1.56	2.02e-05	1.53	3.76e-12	29760	33	0.00110887	10	4.59e-37	800	798	0.9975	0	2	0.790133	0.101148	0
3962	phylogenetic_fixedTrees	32	1300	0.5	5	32taxa_balanced_LHS	balanced	32taxa_balanced_RHS_nonreciprocal_close_5event	balanced	close	nonreciprocal	0.5	exp2_64	1.52	1.86e-05	1.49	3.04e-11	29760	32	0.00107527	10	3.29e-39	800	797	0.99625	1	2	0.776122	0.107186	0
3963	phylogenetic_fixedTrees	32	1300	0.5	5	32taxa_balanced_LHS	balanced	32taxa_balanced_RHS_nonreciprocal_close_5event	balanced	close	nonreciprocal	0.5	exp2_65	1.5	1.87e-05	1.48	2.29e-10	29760	31	0.00104167	10	6.92e-27	800	792	0.99	4	4	0.780351	0.115209	0
3964	phylogenetic_fixedTrees	32	1300	0.5	5	32taxa_balanced_LHS	balanced	32taxa_balanced_RHS_nonreciprocal_close_5event	balanced	close	nonreciprocal	0.5	exp2_66	1.53	1.86e-05	1.49	1.2e-15	29760	35	0.00117607	11	4.28e-32	800	796	0.995	2	2	0.782373	0.116582	0
3965	phylogenetic_fixedTrees	32	1300	0.5	5	32taxa_balanced_LHS	balanced	32taxa_balanced_RHS_nonreciprocal_close_5event	balanced	close	nonreciprocal	0.5	exp2_67	1.52	1.88e-05	1.49	4.99e-08	29760	30	0.00100807	10	2.48e-26	800	798	0.9975	1	1	0.784697	0.0989077	0
3966	phylogenetic_fixedTrees	32	1300	0.5	5	32taxa_balanced_LHS	balanced	32taxa_balanced_RHS_nonreciprocal_close_5event	balanced	close	nonreciprocal	0.5	exp2_68	1.53	1.96e-05	1.5	1.57e-11	29760	34	0.00114247	11	1.79e-35	800	792	0.99	3	5	0.782998	0.115057	0
3967	phylogenetic_fixedTrees	32	1300	0.5	5	32taxa_balanced_LHS	balanced	32taxa_balanced_RHS_nonreciprocal_close_5event	balanced	close	nonreciprocal	0.5	exp2_69	1.53	2.05e-05	1.5	2.78e-13	29760	35	0.00117607	10	1e-33	800	793	0.99125	4	3	0.790412	0.110783	0
3968	phylogenetic_fixedTrees	32	1300	0.5	5	32taxa_balanced_LHS	balanced	32taxa_balanced_RHS_nonreciprocal_close_5event	balanced	close	nonreciprocal	0.5	exp2_7	1.54	1.88e-05	1.52	1.66e-07	29760	32	0.00107527	10	5.53e-27	800	783	0.97875	5	12	0.809785	0.10906	0
3969	phylogenetic_fixedTrees	32	1300	0.5	5	32taxa_balanced_LHS	balanced	32taxa_balanced_RHS_nonreciprocal_close_5event	balanced	close	nonreciprocal	0.5	exp2_70	1.48	1.83e-05	1.45	1.04e-11	29760	34	0.00114247	10	1.04e-31	800	796	0.995	1	3	0.791912	0.109246	0
3970	phylogenetic_fixedTrees	32	1300	0.5	5	32taxa_balanced_LHS	balanced	32taxa_balanced_RHS_nonreciprocal_close_5event	balanced	close	nonreciprocal	0.5	exp2_71	1.49	1.87e-05	1.46	7.7e-14	29760	30	0.00100807	10	1.55e-33	800	792	0.99	4	4	0.793932	0.111273	0
3971	phylogenetic_fixedTrees	32	1300	0.5	5	32taxa_balanced_LHS	balanced	32taxa_balanced_RHS_nonreciprocal_close_5event	balanced	close	nonreciprocal	0.5	exp2_72	1.5	1.86e-05	1.48	1.75e-06	29760	31	0.00104167	10	1.47e-32	800	794	0.9925	2	4	0.79366	0.102454	0
3972	phylogenetic_fixedTrees	32	1300	0.5	5	32taxa_balanced_LHS	balanced	32taxa_balanced_RHS_nonreciprocal_close_5event	balanced	close	nonreciprocal	0.5	exp2_73	1.51	1.89e-05	1.49	5.85e-08	29760	30	0.00100807	10	1.25e-24	800	797	0.99625	1	2	0.812261	0.109843	0
3973	phylogenetic_fixedTrees	32	1300	0.5	5	32taxa_balanced_LHS	balanced	32taxa_balanced_RHS_nonreciprocal_close_5event	balanced	close	nonreciprocal	0.5	exp2_74	1.58	1.99e-05	1.55	5e-12	29760	32	0.00107527	10	2.11e-30	800	795	0.99375	3	2	0.800774	0.107207	0
3974	phylogenetic_fixedTrees	32	1300	0.5	5	32taxa_balanced_LHS	balanced	32taxa_balanced_RHS_nonreciprocal_close_5event	balanced	close	nonreciprocal	0.5	exp2_75	1.51	1.98e-05	1.48	2.03e-15	29760	32	0.00107527	10	6.29e-36	800	799	0.99875	0	1	0.783375	0.103287	0
3975	phylogenetic_fixedTrees	32	1300	0.5	5	32taxa_balanced_LHS	balanced	32taxa_balanced_RHS_nonreciprocal_close_5event	balanced	close	nonreciprocal	0.5	exp2_76	1.53	1.99e-05	1.51	1.4e-10	29760	34	0.00114247	11	1.15e-34	800	789	0.98625	5	6	0.791658	0.123757	0
3976	phylogenetic_fixedTrees	32	1300	0.5	5	32taxa_balanced_LHS	balanced	32taxa_balanced_RHS_nonreciprocal_close_5event	balanced	close	nonreciprocal	0.5	exp2_77	1.52	1.93e-05	1.49	2.66e-10	29760	36	0.00120968	11	6.7e-37	800	792	0.99	4	4	0.77142	0.109185	0
3977	phylogenetic_fixedTrees	32	1300	0.5	5	32taxa_balanced_LHS	balanced	32taxa_balanced_RHS_nonreciprocal_close_5event	balanced	close	nonreciprocal	0.5	exp2_78	1.55	1.99e-05	1.52	2.13e-09	29760	30	0.00100807	10	4.63e-32	800	791	0.98875	4	5	0.797693	0.108194	0
3978	phylogenetic_fixedTrees	32	1300	0.5	5	32taxa_balanced_LHS	balanced	32taxa_balanced_RHS_nonreciprocal_close_5event	balanced	close	nonreciprocal	0.5	exp2_79	1.52	1.96e-05	1.49	4.76e-10	29760	30	0.00100807	10	3.6e-27	800	796	0.995	2	2	0.773907	0.111691	0
3979	phylogenetic_fixedTrees	32	1300	0.5	5	32taxa_balanced_LHS	balanced	32taxa_balanced_RHS_nonreciprocal_close_5event	balanced	close	nonreciprocal	0.5	exp2_8	1.56	1.96e-05	1.52	1.28e-12	29760	31	0.00104167	10	2.76e-28	800	793	0.99125	4	3	0.791187	0.107149	0
3980	phylogenetic_fixedTrees	32	1300	0.5	5	32taxa_balanced_LHS	balanced	32taxa_balanced_RHS_nonreciprocal_close_5event	balanced	close	nonreciprocal	0.5	exp2_80	1.5	1.93e-05	1.47	3.3e-14	29760	33	0.00110887	10	9e-33	800	794	0.9925	2	4	0.792977	0.109856	0
3981	phylogenetic_fixedTrees	32	1300	0.5	5	32taxa_balanced_LHS	balanced	32taxa_balanced_RHS_nonreciprocal_close_5event	balanced	close	nonreciprocal	0.5	exp2_81	1.54	1.92e-05	1.52	2.3e-06	29760	31	0.00104167	10	1.17e-28	800	790	0.9875	4	6	0.802283	0.106461	0
3982	phylogenetic_fixedTrees	32	1300	0.5	5	32taxa_balanced_LHS	balanced	32taxa_balanced_RHS_nonreciprocal_close_5event	balanced	close	nonreciprocal	0.5	exp2_82	1.52	1.96e-05	1.5	5.9e-09	29760	31	0.00104167	10	3.32e-28	800	799	0.99875	1	0	0.792034	0.115617	0
3983	phylogenetic_fixedTrees	32	1300	0.5	5	32taxa_balanced_LHS	balanced	32taxa_balanced_RHS_nonreciprocal_close_5event	balanced	close	nonreciprocal	0.5	exp2_83	1.53	1.98e-05	1.5	4.52e-10	29760	32	0.00107527	12	3.19e-28	800	795	0.99375	4	1	0.796034	0.106755	0
3984	phylogenetic_fixedTrees	32	1300	0.5	5	32taxa_balanced_LHS	balanced	32taxa_balanced_RHS_nonreciprocal_close_5event	balanced	close	nonreciprocal	0.5	exp2_84	1.53	1.93e-05	1.5	9.69e-12	29760	31	0.00104167	10	2.52e-27	800	791	0.98875	4	5	0.783382	0.114313	0
3985	phylogenetic_fixedTrees	32	1300	0.5	5	32taxa_balanced_LHS	balanced	32taxa_balanced_RHS_nonreciprocal_close_5event	balanced	close	nonreciprocal	0.5	exp2_85	1.46	1.81e-05	1.43	2.73e-10	29760	34	0.00114247	11	2.41e-34	800	793	0.99125	3	4	0.784517	0.107864	0
3986	phylogenetic_fixedTrees	32	1300	0.5	5	32taxa_balanced_LHS	balanced	32taxa_balanced_RHS_nonreciprocal_close_5event	balanced	close	nonreciprocal	0.5	exp2_86	1.45	1.93e-05	1.42	1.05e-15	29760	30	0.00100807	10	5.38e-33	800	795	0.99375	3	2	0.789163	0.113643	0
3987	phylogenetic_fixedTrees	32	1300	0.5	5	32taxa_balanced_LHS	balanced	32taxa_balanced_RHS_nonreciprocal_close_5event	balanced	close	nonreciprocal	0.5	exp2_87	1.52	1.93e-05	1.49	1.81e-07	29760	30	0.00100807	10	2.75e-33	800	793	0.99125	4	3	0.782116	0.127984	0
3988	phylogenetic_fixedTrees	32	1300	0.5	5	32taxa_balanced_LHS	balanced	32taxa_balanced_RHS_nonreciprocal_close_5event	balanced	close	nonreciprocal	0.5	exp2_88	1.56	2.05e-05	1.52	1.86e-17	29760	31	0.00104167	11	1.06e-31	800	797	0.99625	1	2	0.802245	0.101219	0
3989	phylogenetic_fixedTrees	32	1300	0.5	5	32taxa_balanced_LHS	balanced	32taxa_balanced_RHS_nonreciprocal_close_5event	balanced	close	nonreciprocal	0.5	exp2_89	1.51	1.99e-05	1.48	7.53e-10	29760	30	0.00100807	10	1.04e-30	800	795	0.99375	4	1	0.795209	0.102199	0
3990	phylogenetic_fixedTrees	32	1300	0.5	5	32taxa_balanced_LHS	balanced	32taxa_balanced_RHS_nonreciprocal_close_5event	balanced	close	nonreciprocal	0.5	exp2_9	1.47	2.04e-05	1.45	7.13e-09	29760	33	0.00110887	11	8.22e-37	800	795	0.99375	2	3	0.792267	0.102387	0
3991	phylogenetic_fixedTrees	32	1300	0.5	5	32taxa_balanced_LHS	balanced	32taxa_balanced_RHS_nonreciprocal_close_5event	balanced	close	nonreciprocal	0.5	exp2_90	1.56	2.11e-05	1.52	1.5e-19	29760	35	0.00117607	11	3.31e-38	800	787	0.98375	4	9	0.786058	0.121095	0
3992	phylogenetic_fixedTrees	32	1300	0.5	5	32taxa_balanced_LHS	balanced	32taxa_balanced_RHS_nonreciprocal_close_5event	balanced	close	nonreciprocal	0.5	exp2_91	1.57	2.06e-05	1.55	4.61e-10	29760	33	0.00110887	11	3.89e-30	800	794	0.9925	4	2	0.798948	0.100711	0
3993	phylogenetic_fixedTrees	32	1300	0.5	5	32taxa_balanced_LHS	balanced	32taxa_balanced_RHS_nonreciprocal_close_5event	balanced	close	nonreciprocal	0.5	exp2_92	1.6	2.09e-05	1.58	1.3e-08	29760	32	0.00107527	10	1.54e-28	800	793	0.99125	5	2	0.794192	0.103902	0
3994	phylogenetic_fixedTrees	32	1300	0.5	5	32taxa_balanced_LHS	balanced	32taxa_balanced_RHS_nonreciprocal_close_5event	balanced	close	nonreciprocal	0.5	exp2_93	1.53	1.91e-05	1.5	1.97e-08	29760	30	0.00100807	10	5.55e-29	800	800	1	0	0	0.801576	0.0970706	0
3995	phylogenetic_fixedTrees	32	1300	0.5	5	32taxa_balanced_LHS	balanced	32taxa_balanced_RHS_nonreciprocal_close_5event	balanced	close	nonreciprocal	0.5	exp2_94	1.5	2.01e-05	1.48	8.01e-08	29760	30	0.00100807	10	1.07e-32	800	791	0.98875	7	2	0.79382	0.117299	0
