## Supplementary Data 3 for "A test statistic to quantify treelikeness in phylogenetics" (part 2 of 2)

### Sheet: Cherryh_SimulationData_TestStat (continued)
	simulation_method	n_taxa	n_sites	total_tree_depth	number_of_events	tree1	tree1_tree_shape	tree2	tree2_tree_shape	tree2_event_position	tree2_event_type	proportion_tree2	simulation_id	PHI_mean	PHI_variance	PHI_observed	PHI_p_value	X3SEQ_num_possible_triplets	X3SEQ_num_recombinant_triplets	X3SEQ_proportion_recombinant_triplets	X3SEQ_num_distinct_recombinant_sequences	X3SEQ_p_value	LM_num_quartets	LM_num_resolved_quartets	LM_prop_resolved_quartets	LM_num_partially_resolved_quartets	LM_num_unresolved_quartets	tree_proportion	mean_delta_q	mode_delta_q
3996	phylogenetic_fixedTrees	32	1300	0.5	5	32taxa_balanced_LHS	balanced	32taxa_balanced_RHS_nonreciprocal_close_5event	balanced	close	nonreciprocal	0.5	exp2_95	1.54	1.98e-05	1.5	6.9e-19	29760	37	0.00124328	13	1.25e-40	800	796	0.995	1	3	0.783961	0.108912	0
3997	phylogenetic_fixedTrees	32	1300	0.5	5	32taxa_balanced_LHS	balanced	32taxa_balanced_RHS_nonreciprocal_close_5event	balanced	close	nonreciprocal	0.5	exp2_96	1.44	1.78e-05	1.41	9.04e-16	29760	31	0.00104167	10	3.34e-40	800	796	0.995	1	3	0.784715	0.114122	0
3998	phylogenetic_fixedTrees	32	1300	0.5	5	32taxa_balanced_LHS	balanced	32taxa_balanced_RHS_nonreciprocal_close_5event	balanced	close	nonreciprocal	0.5	exp2_97	1.5	1.94e-05	1.47	1.16e-11	29760	35	0.00117607	10	3.7e-32	800	800	1	0	0	0.782112	0.104086	0
3999	phylogenetic_fixedTrees	32	1300	0.5	5	32taxa_balanced_LHS	balanced	32taxa_balanced_RHS_nonreciprocal_close_5event	balanced	close	nonreciprocal	0.5	exp2_98	1.47	1.91e-05	1.43	1.09e-14	29760	32	0.00107527	11	5.43e-34	800	790	0.9875	5	5	0.783847	0.114411	0
4000	phylogenetic_fixedTrees	32	1300	0.5	5	32taxa_balanced_LHS	balanced	32taxa_balanced_RHS_nonreciprocal_close_5event	balanced	close	nonreciprocal	0.5	exp2_99	1.47	1.92e-05	1.45	5.53e-11	29760	34	0.00114247	10	2.57e-29	800	799	0.99875	0	1	0.796165	0.100474	0
4001	phylogenetic_fixedTrees	32	1300	0.5	6	32taxa_balanced_LHS	balanced	32taxa_balanced_RHS_nonreciprocal_close_6event	balanced	close	nonreciprocal	0.5	exp2_1	1.51	1.89e-05	1.48	5.64e-11	29760	40	0.00134409	13	2.21e-29	800	795	0.99375	4	1	0.754668	0.106235	0
4002	phylogenetic_fixedTrees	32	1300	0.5	6	32taxa_balanced_LHS	balanced	32taxa_balanced_RHS_nonreciprocal_close_6event	balanced	close	nonreciprocal	0.5	exp2_10	1.48	1.89e-05	1.45	1.25e-14	29760	37	0.00124328	12	3.59e-36	800	794	0.9925	1	5	0.781577	0.115703	0
4003	phylogenetic_fixedTrees	32	1300	0.5	6	32taxa_balanced_LHS	balanced	32taxa_balanced_RHS_nonreciprocal_close_6event	balanced	close	nonreciprocal	0.5	exp2_100	1.47	1.85e-05	1.44	4.06e-12	29760	41	0.00137769	13	3.6e-33	800	792	0.99	4	4	0.743052	0.110965	0
4004	phylogenetic_fixedTrees	32	1300	0.5	6	32taxa_balanced_LHS	balanced	32taxa_balanced_RHS_nonreciprocal_close_6event	balanced	close	nonreciprocal	0.5	exp2_11	1.56	2.01e-05	1.52	9.99e-22	29760	36	0.00120968	12	7.91e-32	800	799	0.99875	1	0	0.762997	0.108719	0
4005	phylogenetic_fixedTrees	32	1300	0.5	6	32taxa_balanced_LHS	balanced	32taxa_balanced_RHS_nonreciprocal_close_6event	balanced	close	nonreciprocal	0.5	exp2_12	1.53	1.86e-05	1.5	8.57e-13	29760	38	0.00127688	12	2.04e-29	800	793	0.99125	4	3	0.742879	0.107032	0
4006	phylogenetic_fixedTrees	32	1300	0.5	6	32taxa_balanced_LHS	balanced	32taxa_balanced_RHS_nonreciprocal_close_6event	balanced	close	nonreciprocal	0.5	exp2_13	1.53	1.92e-05	1.49	1.54e-14	29760	38	0.00127688	12	1.31e-36	800	797	0.99625	1	2	0.754238	0.112738	0
4007	phylogenetic_fixedTrees	32	1300	0.5	6	32taxa_balanced_LHS	balanced	32taxa_balanced_RHS_nonreciprocal_close_6event	balanced	close	nonreciprocal	0.5	exp2_14	1.55	2.13e-05	1.51	3.7e-16	29760	40	0.00134409	13	2.74e-26	800	798	0.9975	2	0	0.765516	0.109134	0
4008	phylogenetic_fixedTrees	32	1300	0.5	6	32taxa_balanced_LHS	balanced	32taxa_balanced_RHS_nonreciprocal_close_6event	balanced	close	nonreciprocal	0.5	exp2_15	1.54	1.99e-05	1.51	8.45e-15	29760	39	0.00131048	13	2e-33	800	790	0.9875	3	7	0.759933	0.10809	0
4009	phylogenetic_fixedTrees	32	1300	0.5	6	32taxa_balanced_LHS	balanced	32taxa_balanced_RHS_nonreciprocal_close_6event	balanced	close	nonreciprocal	0.5	exp2_16	1.51	2e-05	1.48	3.9e-14	29760	46	0.0015457	14	3.8e-32	800	798	0.9975	1	1	0.766252	0.10761	0
4010	phylogenetic_fixedTrees	32	1300	0.5	6	32taxa_balanced_LHS	balanced	32taxa_balanced_RHS_nonreciprocal_close_6event	balanced	close	nonreciprocal	0.5	exp2_17	1.52	1.98e-05	1.49	1.59e-13	29760	41	0.00137769	12	4.2e-35	800	795	0.99375	0	5	0.768782	0.106348	0
4011	phylogenetic_fixedTrees	32	1300	0.5	6	32taxa_balanced_LHS	balanced	32taxa_balanced_RHS_nonreciprocal_close_6event	balanced	close	nonreciprocal	0.5	exp2_18	1.51	2e-05	1.48	1.27e-12	29760	41	0.00137769	13	4.32e-32	800	800	1	0	0	0.76382	0.0945139	0
4012	phylogenetic_fixedTrees	32	1300	0.5	6	32taxa_balanced_LHS	balanced	32taxa_balanced_RHS_nonreciprocal_close_6event	balanced	close	nonreciprocal	0.5	exp2_19	1.52	2.02e-05	1.48	6.19e-19	29760	40	0.00134409	13	6.8e-39	800	793	0.99125	3	4	0.758033	0.109187	0
4013	phylogenetic_fixedTrees	32	1300	0.5	6	32taxa_balanced_LHS	balanced	32taxa_balanced_RHS_nonreciprocal_close_6event	balanced	close	nonreciprocal	0.5	exp2_2	1.51	2.06e-05	1.48	9.88e-13	29760	38	0.00127688	12	7.07e-33	800	793	0.99125	3	4	0.774174	0.107427	0
4014	phylogenetic_fixedTrees	32	1300	0.5	6	32taxa_balanced_LHS	balanced	32taxa_balanced_RHS_nonreciprocal_close_6event	balanced	close	nonreciprocal	0.5	exp2_20	1.5	1.92e-05	1.47	6.9e-15	29760	39	0.00131048	13	3.27e-36	800	788	0.985	0	12	0.764411	0.113135	0
4015	phylogenetic_fixedTrees	32	1300	0.5	6	32taxa_balanced_LHS	balanced	32taxa_balanced_RHS_nonreciprocal_close_6event	balanced	close	nonreciprocal	0.5	exp2_21	1.5	1.95e-05	1.46	1.4e-23	29760	38	0.00127688	13	1.49e-30	800	798	0.9975	2	0	0.75684	0.0973721	0
4016	phylogenetic_fixedTrees	32	1300	0.5	6	32taxa_balanced_LHS	balanced	32taxa_balanced_RHS_nonreciprocal_close_6event	balanced	close	nonreciprocal	0.5	exp2_22	1.56	2.05e-05	1.52	1.05e-17	29760	36	0.00120968	12	1.03e-36	800	792	0.99	6	2	0.747358	0.108177	0
4017	phylogenetic_fixedTrees	32	1300	0.5	6	32taxa_balanced_LHS	balanced	32taxa_balanced_RHS_nonreciprocal_close_6event	balanced	close	nonreciprocal	0.5	exp2_23	1.48	1.95e-05	1.45	4.02e-16	29760	42	0.00141129	12	3.41e-32	800	793	0.99125	4	3	0.765437	0.104204	0
4018	phylogenetic_fixedTrees	32	1300	0.5	6	32taxa_balanced_LHS	balanced	32taxa_balanced_RHS_nonreciprocal_close_6event	balanced	close	nonreciprocal	0.5	exp2_24	1.55	1.98e-05	1.52	3.26e-09	29760	38	0.00127688	13	2.41e-27	800	794	0.9925	4	2	0.768409	0.10874	0
4019	phylogenetic_fixedTrees	32	1300	0.5	6	32taxa_balanced_LHS	balanced	32taxa_balanced_RHS_nonreciprocal_close_6event	balanced	close	nonreciprocal	0.5	exp2_25	1.5	2.04e-05	1.47	7.12e-18	29760	36	0.00120968	12	2.86e-31	800	794	0.9925	4	2	0.775593	0.103133	0
4020	phylogenetic_fixedTrees	32	1300	0.5	6	32taxa_balanced_LHS	balanced	32taxa_balanced_RHS_nonreciprocal_close_6event	balanced	close	nonreciprocal	0.5	exp2_26	1.57	1.97e-05	1.53	6.76e-17	29760	37	0.00124328	12	3.09e-30	800	792	0.99	5	3	0.746807	0.121291	0
4021	phylogenetic_fixedTrees	32	1300	0.5	6	32taxa_balanced_LHS	balanced	32taxa_balanced_RHS_nonreciprocal_close_6event	balanced	close	nonreciprocal	0.5	exp2_27	1.51	2.04e-05	1.48	1.47e-15	29760	43	0.00144489	14	4.36e-30	800	783	0.97875	10	7	0.757911	0.122116	0
4022	phylogenetic_fixedTrees	32	1300	0.5	6	32taxa_balanced_LHS	balanced	32taxa_balanced_RHS_nonreciprocal_close_6event	balanced	close	nonreciprocal	0.5	exp2_28	1.55	2.06e-05	1.5	5.27e-24	29760	40	0.00134409	13	2.9e-36	800	793	0.99125	1	6	0.759869	0.115866	0
4023	phylogenetic_fixedTrees	32	1300	0.5	6	32taxa_balanced_LHS	balanced	32taxa_balanced_RHS_nonreciprocal_close_6event	balanced	close	nonreciprocal	0.5	exp2_29	1.52	1.96e-05	1.49	2.2e-10	29760	41	0.00137769	13	7.8e-39	800	790	0.9875	6	4	0.768192	0.111019	0
4024	phylogenetic_fixedTrees	32	1300	0.5	6	32taxa_balanced_LHS	balanced	32taxa_balanced_RHS_nonreciprocal_close_6event	balanced	close	nonreciprocal	0.5	exp2_3	1.51	1.93e-05	1.49	1.9e-09	29760	38	0.00127688	13	1.22e-34	800	795	0.99375	2	3	0.758846	0.1181	0
4025	phylogenetic_fixedTrees	32	1300	0.5	6	32taxa_balanced_LHS	balanced	32taxa_balanced_RHS_nonreciprocal_close_6event	balanced	close	nonreciprocal	0.5	exp2_30	1.52	2.02e-05	1.49	1.74e-11	29760	37	0.00124328	12	4.19e-33	800	785	0.98125	9	6	0.741584	0.120204	0
4026	phylogenetic_fixedTrees	32	1300	0.5	6	32taxa_balanced_LHS	balanced	32taxa_balanced_RHS_nonreciprocal_close_6event	balanced	close	nonreciprocal	0.5	exp2_31	1.56	2.06e-05	1.53	1.04e-12	29760	39	0.00131048	13	2.5e-40	800	797	0.99625	0	3	0.768134	0.096238	0
4027	phylogenetic_fixedTrees	32	1300	0.5	6	32taxa_balanced_LHS	balanced	32taxa_balanced_RHS_nonreciprocal_close_6event	balanced	close	nonreciprocal	0.5	exp2_32	1.55	1.99e-05	1.52	4.35e-11	29760	39	0.00131048	12	6.71e-30	800	793	0.99125	3	4	0.76141	0.100552	0
4028	phylogenetic_fixedTrees	32	1300	0.5	6	32taxa_balanced_LHS	balanced	32taxa_balanced_RHS_nonreciprocal_close_6event	balanced	close	nonreciprocal	0.5	exp2_33	1.56	1.87e-05	1.52	2.51e-21	29760	38	0.00127688	12	8.4e-28	800	792	0.99	1	7	0.760073	0.104716	0
4029	phylogenetic_fixedTrees	32	1300	0.5	6	32taxa_balanced_LHS	balanced	32taxa_balanced_RHS_nonreciprocal_close_6event	balanced	close	nonreciprocal	0.5	exp2_34	1.53	2.05e-05	1.5	1.69e-15	29760	47	0.0015793	13	7.11e-33	800	798	0.9975	2	0	0.770115	0.109817	0
4030	phylogenetic_fixedTrees	32	1300	0.5	6	32taxa_balanced_LHS	balanced	32taxa_balanced_RHS_nonreciprocal_close_6event	balanced	close	nonreciprocal	0.5	exp2_35	1.51	2.01e-05	1.48	1.87e-12	29760	38	0.00127688	13	4.62e-38	800	791	0.98875	3	6	0.740191	0.107435	0
4031	phylogenetic_fixedTrees	32	1300	0.5	6	32taxa_balanced_LHS	balanced	32taxa_balanced_RHS_nonreciprocal_close_6event	balanced	close	nonreciprocal	0.5	exp2_36	1.48	1.93e-05	1.45	1.28e-12	29760	37	0.00124328	13	2.92e-34	800	796	0.995	3	1	0.752014	0.110908	0
4032	phylogenetic_fixedTrees	32	1300	0.5	6	32taxa_balanced_LHS	balanced	32taxa_balanced_RHS_nonreciprocal_close_6event	balanced	close	nonreciprocal	0.5	exp2_37	1.53	1.84e-05	1.49	1.89e-21	29760	40	0.00134409	13	5.42e-39	800	789	0.98625	6	5	0.758	0.113076	0
4033	phylogenetic_fixedTrees	32	1300	0.5	6	32taxa_balanced_LHS	balanced	32taxa_balanced_RHS_nonreciprocal_close_6event	balanced	close	nonreciprocal	0.5	exp2_38	1.49	1.93e-05	1.45	3.77e-17	29760	43	0.00144489	13	4.23e-32	800	793	0.99125	5	2	0.75195	0.106598	0
4034	phylogenetic_fixedTrees	32	1300	0.5	6	32taxa_balanced_LHS	balanced	32taxa_balanced_RHS_nonreciprocal_close_6event	balanced	close	nonreciprocal	0.5	exp2_39	1.54	2.04e-05	1.5	1.88e-18	29760	42	0.00141129	12	2.92e-40	800	796	0.995	2	2	0.760304	0.107835	0
4035	phylogenetic_fixedTrees	32	1300	0.5	6	32taxa_balanced_LHS	balanced	32taxa_balanced_RHS_nonreciprocal_close_6event	balanced	close	nonreciprocal	0.5	exp2_4	1.57	2.01e-05	1.54	7.38e-13	29760	36	0.00120968	12	1.09e-33	800	798	0.9975	0	2	0.75279	0.103735	0
4036	phylogenetic_fixedTrees	32	1300	0.5	6	32taxa_balanced_LHS	balanced	32taxa_balanced_RHS_nonreciprocal_close_6event	balanced	close	nonreciprocal	0.5	exp2_40	1.54	1.96e-05	1.52	1.18e-10	29760	38	0.00127688	13	8.47e-39	800	795	0.99375	2	3	0.762461	0.112894	0
4037	phylogenetic_fixedTrees	32	1300	0.5	6	32taxa_balanced_LHS	balanced	32taxa_balanced_RHS_nonreciprocal_close_6event	balanced	close	nonreciprocal	0.5	exp2_41	1.53	1.84e-05	1.51	2.9e-10	29760	41	0.00137769	13	5.84e-40	800	796	0.995	3	1	0.7589	0.104136	0
4038	phylogenetic_fixedTrees	32	1300	0.5	6	32taxa_balanced_LHS	balanced	32taxa_balanced_RHS_nonreciprocal_close_6event	balanced	close	nonreciprocal	0.5	exp2_42	1.5	1.92e-05	1.46	5.35e-19	29760	44	0.0014785	13	4.51e-33	800	794	0.9925	2	4	0.767984	0.11135	0
4039	phylogenetic_fixedTrees	32	1300	0.5	6	32taxa_balanced_LHS	balanced	32taxa_balanced_RHS_nonreciprocal_close_6event	balanced	close	nonreciprocal	0.5	exp2_43	1.52	2.02e-05	1.48	2.2e-22	29760	42	0.00141129	13	1.03e-33	800	798	0.9975	1	1	0.760577	0.106468	0
4040	phylogenetic_fixedTrees	32	1300	0.5	6	32taxa_balanced_LHS	balanced	32taxa_balanced_RHS_nonreciprocal_close_6event	balanced	close	nonreciprocal	0.5	exp2_44	1.52	1.9e-05	1.49	2.23e-15	29760	42	0.00141129	12	1.32e-31	800	792	0.99	6	2	0.777265	0.113285	0
4041	phylogenetic_fixedTrees	32	1300	0.5	6	32taxa_balanced_LHS	balanced	32taxa_balanced_RHS_nonreciprocal_close_6event	balanced	close	nonreciprocal	0.5	exp2_45	1.51	1.9e-05	1.48	2.15e-10	29760	41	0.00137769	13	1.68e-29	800	799	0.99875	1	0	0.745052	0.105425	0
4042	phylogenetic_fixedTrees	32	1300	0.5	6	32taxa_balanced_LHS	balanced	32taxa_balanced_RHS_nonreciprocal_close_6event	balanced	close	nonreciprocal	0.5	exp2_46	1.5	1.99e-05	1.46	6.09e-14	29760	38	0.00127688	13	2.23e-34	800	798	0.9975	2	0	0.750003	0.0957825	0
4043	phylogenetic_fixedTrees	32	1300	0.5	6	32taxa_balanced_LHS	balanced	32taxa_balanced_RHS_nonreciprocal_close_6event	balanced	close	nonreciprocal	0.5	exp2_47	1.51	1.91e-05	1.48	2.19e-11	29760	38	0.00127688	12	3.98e-26	800	795	0.99375	2	3	0.769667	0.106197	0
4044	phylogenetic_fixedTrees	32	1300	0.5	6	32taxa_balanced_LHS	balanced	32taxa_balanced_RHS_nonreciprocal_close_6event	balanced	close	nonreciprocal	0.5	exp2_48	1.54	2e-05	1.5	3.75e-14	29760	37	0.00124328	12	4.36e-32	800	796	0.995	4	0	0.772603	0.0954611	0
4045	phylogenetic_fixedTrees	32	1300	0.5	6	32taxa_balanced_LHS	balanced	32taxa_balanced_RHS_nonreciprocal_close_6event	balanced	close	nonreciprocal	0.5	exp2_49	1.52	1.99e-05	1.48	2.18e-19	29760	37	0.00124328	12	1.75e-35	800	797	0.99625	0	3	0.763132	0.102524	0
4046	phylogenetic_fixedTrees	32	1300	0.5	6	32taxa_balanced_LHS	balanced	32taxa_balanced_RHS_nonreciprocal_close_6event	balanced	close	nonreciprocal	0.5	exp2_5	1.44	1.83e-05	1.41	1.95e-17	29760	43	0.00144489	14	8.67e-35	800	793	0.99125	1	6	0.746786	0.108204	0
4047	phylogenetic_fixedTrees	32	1300	0.5	6	32taxa_balanced_LHS	balanced	32taxa_balanced_RHS_nonreciprocal_close_6event	balanced	close	nonreciprocal	0.5	exp2_50	1.55	1.98e-05	1.51	9.85e-18	29760	44	0.0014785	14	1.49e-37	800	793	0.99125	4	3	0.780472	0.106611	0
4048	phylogenetic_fixedTrees	32	1300	0.5	6	32taxa_balanced_LHS	balanced	32taxa_balanced_RHS_nonreciprocal_close_6event	balanced	close	nonreciprocal	0.5	exp2_51	1.53	1.98e-05	1.49	3.99e-17	29760	39	0.00131048	14	4.99e-30	800	797	0.99625	3	0	0.769197	0.102961	0
4049	phylogenetic_fixedTrees	32	1300	0.5	6	32taxa_balanced_LHS	balanced	32taxa_balanced_RHS_nonreciprocal_close_6event	balanced	close	nonreciprocal	0.5	exp2_52	1.5	1.98e-05	1.46	2.41e-18	29760	38	0.00127688	12	9.65e-32	800	793	0.99125	7	0	0.758786	0.099183	0
4050	phylogenetic_fixedTrees	32	1300	0.5	6	32taxa_balanced_LHS	balanced	32taxa_balanced_RHS_nonreciprocal_close_6event	balanced	close	nonreciprocal	0.5	exp2_53	1.44	1.89e-05	1.4	6.74e-17	29760	37	0.00124328	13	1.34e-32	800	793	0.99125	3	4	0.745379	0.119364	0
4051	phylogenetic_fixedTrees	32	1300	0.5	6	32taxa_balanced_LHS	balanced	32taxa_balanced_RHS_nonreciprocal_close_6event	balanced	close	nonreciprocal	0.5	exp2_54	1.53	1.91e-05	1.49	1.71e-16	29760	39	0.00131048	13	1.3e-32	800	795	0.99375	3	2	0.747181	0.107057	0
4052	phylogenetic_fixedTrees	32	1300	0.5	6	32taxa_balanced_LHS	balanced	32taxa_balanced_RHS_nonreciprocal_close_6event	balanced	close	nonreciprocal	0.5	exp2_55	1.54	1.99e-05	1.5	3.7e-17	29760	39	0.00131048	12	1.62e-29	800	797	0.99625	2	1	0.770131	0.102589	0
4053	phylogenetic_fixedTrees	32	1300	0.5	6	32taxa_balanced_LHS	balanced	32taxa_balanced_RHS_nonreciprocal_close_6event	balanced	close	nonreciprocal	0.5	exp2_56	1.57	2.11e-05	1.54	7.04e-16	29760	37	0.00124328	12	1.66e-33	800	792	0.99	3	5	0.774233	0.106375	0
4054	phylogenetic_fixedTrees	32	1300	0.5	6	32taxa_balanced_LHS	balanced	32taxa_balanced_RHS_nonreciprocal_close_6event	balanced	close	nonreciprocal	0.5	exp2_57	1.54	2.07e-05	1.5	3.97e-16	29760	39	0.00131048	12	5.53e-27	800	794	0.9925	3	3	0.752682	0.0924883	0
4055	phylogenetic_fixedTrees	32	1300	0.5	6	32taxa_balanced_LHS	balanced	32taxa_balanced_RHS_nonreciprocal_close_6event	balanced	close	nonreciprocal	0.5	exp2_58	1.49	1.85e-05	1.46	1.86e-18	29760	40	0.00134409	12	9.51e-37	800	796	0.995	2	2	0.778719	0.0966329	0
4056	phylogenetic_fixedTrees	32	1300	0.5	6	32taxa_balanced_LHS	balanced	32taxa_balanced_RHS_nonreciprocal_close_6event	balanced	close	nonreciprocal	0.5	exp2_59	1.57	2.03e-05	1.53	4.97e-17	29760	37	0.00124328	12	6.38e-33	800	795	0.99375	1	4	0.78541	0.102175	0
4057	phylogenetic_fixedTrees	32	1300	0.5	6	32taxa_balanced_LHS	balanced	32taxa_balanced_RHS_nonreciprocal_close_6event	balanced	close	nonreciprocal	0.5	exp2_6	1.48	1.97e-05	1.45	7.08e-12	29760	38	0.00127688	12	7.32e-25	800	793	0.99125	4	3	0.764513	0.107819	0
4058	phylogenetic_fixedTrees	32	1300	0.5	6	32taxa_balanced_LHS	balanced	32taxa_balanced_RHS_nonreciprocal_close_6event	balanced	close	nonreciprocal	0.5	exp2_60	1.5	2.02e-05	1.47	3.54e-16	29760	40	0.00134409	12	2.65e-35	800	796	0.995	2	2	0.748349	0.110239	0
4059	phylogenetic_fixedTrees	32	1300	0.5	6	32taxa_balanced_LHS	balanced	32taxa_balanced_RHS_nonreciprocal_close_6event	balanced	close	nonreciprocal	0.5	exp2_61	1.46	1.82e-05	1.43	5.89e-14	29760	39	0.00131048	12	3.35e-34	800	782	0.9775	7	11	0.779225	0.124191	0
4060	phylogenetic_fixedTrees	32	1300	0.5	6	32taxa_balanced_LHS	balanced	32taxa_balanced_RHS_nonreciprocal_close_6event	balanced	close	nonreciprocal	0.5	exp2_62	1.47	1.85e-05	1.43	6.85e-17	29760	40	0.00134409	12	1.06e-30	800	792	0.99	5	3	0.774566	0.110422	0
4061	phylogenetic_fixedTrees	32	1300	0.5	6	32taxa_balanced_LHS	balanced	32taxa_balanced_RHS_nonreciprocal_close_6event	balanced	close	nonreciprocal	0.5	exp2_63	1.54	1.99e-05	1.51	3.74e-14	29760	36	0.00120968	12	3.34e-30	800	796	0.995	1	3	0.753147	0.10748	0
4062	phylogenetic_fixedTrees	32	1300	0.5	6	32taxa_balanced_LHS	balanced	32taxa_balanced_RHS_nonreciprocal_close_6event	balanced	close	nonreciprocal	0.5	exp2_64	1.55	2.02e-05	1.51	6.37e-18	29760	37	0.00124328	13	9.43e-26	800	796	0.995	3	1	0.767535	0.114753	0
4063	phylogenetic_fixedTrees	32	1300	0.5	6	32taxa_balanced_LHS	balanced	32taxa_balanced_RHS_nonreciprocal_close_6event	balanced	close	nonreciprocal	0.5	exp2_65	1.58	2.04e-05	1.54	2.05e-13	29760	43	0.00144489	13	5.84e-40	800	794	0.9925	1	5	0.764903	0.104033	0
4064	phylogenetic_fixedTrees	32	1300	0.5	6	32taxa_balanced_LHS	balanced	32taxa_balanced_RHS_nonreciprocal_close_6event	balanced	close	nonreciprocal	0.5	exp2_66	1.5	1.92e-05	1.47	3.38e-13	29760	36	0.00120968	12	9.22e-30	800	794	0.9925	1	5	0.754462	0.115221	0
4065	phylogenetic_fixedTrees	32	1300	0.5	6	32taxa_balanced_LHS	balanced	32taxa_balanced_RHS_nonreciprocal_close_6event	balanced	close	nonreciprocal	0.5	exp2_67	1.54	2.02e-05	1.51	1.07e-14	29760	45	0.0015121	15	1.45e-35	800	794	0.9925	2	4	0.76339	0.110008	0
4066	phylogenetic_fixedTrees	32	1300	0.5	6	32taxa_balanced_LHS	balanced	32taxa_balanced_RHS_nonreciprocal_close_6event	balanced	close	nonreciprocal	0.5	exp2_68	1.55	2.07e-05	1.52	1.46e-13	29760	37	0.00124328	12	3.34e-29	800	796	0.995	1	3	0.765974	0.107119	0
4067	phylogenetic_fixedTrees	32	1300	0.5	6	32taxa_balanced_LHS	balanced	32taxa_balanced_RHS_nonreciprocal_close_6event	balanced	close	nonreciprocal	0.5	exp2_69	1.51	1.95e-05	1.48	5.1e-18	29760	38	0.00127688	12	4.9e-29	800	795	0.99375	4	1	0.770826	0.11303	0
4068	phylogenetic_fixedTrees	32	1300	0.5	6	32taxa_balanced_LHS	balanced	32taxa_balanced_RHS_nonreciprocal_close_6event	balanced	close	nonreciprocal	0.5	exp2_7	1.52	1.9e-05	1.48	6.52e-23	29760	42	0.00141129	13	9.68e-39	800	791	0.98875	2	7	0.75556	0.111939	0
4069	phylogenetic_fixedTrees	32	1300	0.5	6	32taxa_balanced_LHS	balanced	32taxa_balanced_RHS_nonreciprocal_close_6event	balanced	close	nonreciprocal	0.5	exp2_70	1.55	2.01e-05	1.51	6.28e-20	29760	39	0.00131048	13	6.82e-33	800	788	0.985	3	9	0.761808	0.120466	0
4070	phylogenetic_fixedTrees	32	1300	0.5	6	32taxa_balanced_LHS	balanced	32taxa_balanced_RHS_nonreciprocal_close_6event	balanced	close	nonreciprocal	0.5	exp2_71	1.54	2.01e-05	1.51	5.49e-11	29760	38	0.00127688	12	1.57e-28	800	788	0.985	3	9	0.761945	0.113072	0
4071	phylogenetic_fixedTrees	32	1300	0.5	6	32taxa_balanced_LHS	balanced	32taxa_balanced_RHS_nonreciprocal_close_6event	balanced	close	nonreciprocal	0.5	exp2_72	1.5	2.05e-05	1.46	6.55e-16	29760	40	0.00134409	13	4.92e-30	800	794	0.9925	4	2	0.751202	0.100869	0
4072	phylogenetic_fixedTrees	32	1300	0.5	6	32taxa_balanced_LHS	balanced	32taxa_balanced_RHS_nonreciprocal_close_6event	balanced	close	nonreciprocal	0.5	exp2_73	1.56	2.05e-05	1.53	6.28e-10	29760	39	0.00131048	14	1.24e-32	800	792	0.99	1	7	0.772122	0.113648	0
4073	phylogenetic_fixedTrees	32	1300	0.5	6	32taxa_balanced_LHS	balanced	32taxa_balanced_RHS_nonreciprocal_close_6event	balanced	close	nonreciprocal	0.5	exp2_74	1.64	2.13e-05	1.6	9.2e-13	29760	39	0.00131048	13	3.4e-36	800	798	0.9975	0	2	0.767275	0.107361	0
4074	phylogenetic_fixedTrees	32	1300	0.5	6	32taxa_balanced_LHS	balanced	32taxa_balanced_RHS_nonreciprocal_close_6event	balanced	close	nonreciprocal	0.5	exp2_75	1.5	1.97e-05	1.46	7.76e-16	29760	38	0.00127688	13	8.88e-30	800	793	0.99125	5	2	0.756058	0.107364	0
4075	phylogenetic_fixedTrees	32	1300	0.5	6	32taxa_balanced_LHS	balanced	32taxa_balanced_RHS_nonreciprocal_close_6event	balanced	close	nonreciprocal	0.5	exp2_76	1.46	1.84e-05	1.43	1.11e-16	29760	38	0.00127688	12	6.31e-33	800	791	0.98875	4	5	0.742511	0.108386	0
4076	phylogenetic_fixedTrees	32	1300	0.5	6	32taxa_balanced_LHS	balanced	32taxa_balanced_RHS_nonreciprocal_close_6event	balanced	close	nonreciprocal	0.5	exp2_77	1.6	2.2e-05	1.56	6.69e-18	29760	41	0.00137769	14	2.74e-31	800	789	0.98625	3	8	0.749912	0.101684	0
4077	phylogenetic_fixedTrees	32	1300	0.5	6	32taxa_balanced_LHS	balanced	32taxa_balanced_RHS_nonreciprocal_close_6event	balanced	close	nonreciprocal	0.5	exp2_78	1.6	2.1e-05	1.56	1.36e-16	29760	41	0.00137769	15	9.07e-28	800	793	0.99125	4	3	0.763581	0.10325	0
4078	phylogenetic_fixedTrees	32	1300	0.5	6	32taxa_balanced_LHS	balanced	32taxa_balanced_RHS_nonreciprocal_close_6event	balanced	close	nonreciprocal	0.5	exp2_79	1.57	1.98e-05	1.53	8.89e-16	29760	40	0.00134409	12	5.41e-36	800	797	0.99625	0	3	0.772922	0.0998504	0
4079	phylogenetic_fixedTrees	32	1300	0.5	6	32taxa_balanced_LHS	balanced	32taxa_balanced_RHS_nonreciprocal_close_6event	balanced	close	nonreciprocal	0.5	exp2_8	1.52	1.98e-05	1.48	5.7e-18	29760	42	0.00141129	13	1.97e-32	800	793	0.99125	2	5	0.763281	0.110771	0
4080	phylogenetic_fixedTrees	32	1300	0.5	6	32taxa_balanced_LHS	balanced	32taxa_balanced_RHS_nonreciprocal_close_6event	balanced	close	nonreciprocal	0.5	exp2_80	1.53	1.99e-05	1.5	3.63e-14	29760	38	0.00127688	12	4.16e-28	800	799	0.99875	1	0	0.75554	0.10144	0
4081	phylogenetic_fixedTrees	32	1300	0.5	6	32taxa_balanced_LHS	balanced	32taxa_balanced_RHS_nonreciprocal_close_6event	balanced	close	nonreciprocal	0.5	exp2_81	1.54	1.98e-05	1.5	1.32e-15	29760	38	0.00127688	12	1.18e-33	800	794	0.9925	1	5	0.744829	0.107858	0
4082	phylogenetic_fixedTrees	32	1300	0.5	6	32taxa_balanced_LHS	balanced	32taxa_balanced_RHS_nonreciprocal_close_6event	balanced	close	nonreciprocal	0.5	exp2_82	1.5	1.86e-05	1.48	8.47e-12	29760	36	0.00120968	12	1.52e-31	800	794	0.9925	5	1	0.769147	0.112227	0
4083	phylogenetic_fixedTrees	32	1300	0.5	6	32taxa_balanced_LHS	balanced	32taxa_balanced_RHS_nonreciprocal_close_6event	balanced	close	nonreciprocal	0.5	exp2_83	1.51	1.96e-05	1.47	1.54e-20	29760	39	0.00131048	12	5.13e-32	800	798	0.9975	0	2	0.757535	0.104431	0
4084	phylogenetic_fixedTrees	32	1300	0.5	6	32taxa_balanced_LHS	balanced	32taxa_balanced_RHS_nonreciprocal_close_6event	balanced	close	nonreciprocal	0.5	exp2_84	1.55	1.97e-05	1.51	9.88e-23	29760	37	0.00124328	12	1.86e-34	800	789	0.98625	5	6	0.776342	0.106086	0
4085	phylogenetic_fixedTrees	32	1300	0.5	6	32taxa_balanced_LHS	balanced	32taxa_balanced_RHS_nonreciprocal_close_6event	balanced	close	nonreciprocal	0.5	exp2_85	1.49	1.99e-05	1.46	1.53e-17	29760	36	0.00120968	12	6.38e-39	800	796	0.995	0	4	0.760281	0.106154	0
4086	phylogenetic_fixedTrees	32	1300	0.5	6	32taxa_balanced_LHS	balanced	32taxa_balanced_RHS_nonreciprocal_close_6event	balanced	close	nonreciprocal	0.5	exp2_86	1.5	1.91e-05	1.47	3.03e-13	29760	40	0.00134409	12	4.2e-32	800	799	0.99875	1	0	0.755624	0.101766	0
4087	phylogenetic_fixedTrees	32	1300	0.5	6	32taxa_balanced_LHS	balanced	32taxa_balanced_RHS_nonreciprocal_close_6event	balanced	close	nonreciprocal	0.5	exp2_87	1.49	1.91e-05	1.45	8.99e-19	29760	38	0.00127688	13	6.9e-33	800	789	0.98625	5	6	0.752875	0.12032	0
4088	phylogenetic_fixedTrees	32	1300	0.5	6	32taxa_balanced_LHS	balanced	32taxa_balanced_RHS_nonreciprocal_close_6event	balanced	close	nonreciprocal	0.5	exp2_88	1.51	1.99e-05	1.48	4.04e-11	29760	40	0.00134409	13	1.26e-30	800	794	0.9925	4	2	0.74664	0.115965	0
4089	phylogenetic_fixedTrees	32	1300	0.5	6	32taxa_balanced_LHS	balanced	32taxa_balanced_RHS_nonreciprocal_close_6event	balanced	close	nonreciprocal	0.5	exp2_89	1.55	1.99e-05	1.51	1.23e-19	29760	40	0.00134409	13	2.95e-35	800	792	0.99	4	4	0.768962	0.111087	0
4090	phylogenetic_fixedTrees	32	1300	0.5	6	32taxa_balanced_LHS	balanced	32taxa_balanced_RHS_nonreciprocal_close_6event	balanced	close	nonreciprocal	0.5	exp2_9	1.58	2.09e-05	1.54	1.17e-14	29760	38	0.00127688	13	7.81e-31	800	794	0.9925	3	3	0.749051	0.112764	0
4091	phylogenetic_fixedTrees	32	1300	0.5	6	32taxa_balanced_LHS	balanced	32taxa_balanced_RHS_nonreciprocal_close_6event	balanced	close	nonreciprocal	0.5	exp2_90	1.55	2.05e-05	1.51	2.14e-15	29760	44	0.0014785	15	5.13e-30	800	789	0.98625	4	7	0.781028	0.104285	0
4092	phylogenetic_fixedTrees	32	1300	0.5	6	32taxa_balanced_LHS	balanced	32taxa_balanced_RHS_nonreciprocal_close_6event	balanced	close	nonreciprocal	0.5	exp2_91	1.55	1.98e-05	1.51	2.56e-14	29760	37	0.00124328	12	4.37e-34	800	793	0.99125	3	4	0.76928	0.109932	0
4093	phylogenetic_fixedTrees	32	1300	0.5	6	32taxa_balanced_LHS	balanced	32taxa_balanced_RHS_nonreciprocal_close_6event	balanced	close	nonreciprocal	0.5	exp2_92	1.54	2.1e-05	1.51	3.65e-15	29760	40	0.00134409	12	9.97e-34	800	795	0.99375	2	3	0.745484	0.107753	0
4094	phylogenetic_fixedTrees	32	1300	0.5	6	32taxa_balanced_LHS	balanced	32taxa_balanced_RHS_nonreciprocal_close_6event	balanced	close	nonreciprocal	0.5	exp2_93	1.52	2.02e-05	1.48	7.7e-17	29760	38	0.00127688	13	1.34e-32	800	794	0.9925	1	5	0.756254	0.11415	0
4095	phylogenetic_fixedTrees	32	1300	0.5	6	32taxa_balanced_LHS	balanced	32taxa_balanced_RHS_nonreciprocal_close_6event	balanced	close	nonreciprocal	0.5	exp2_94	1.59	2.04e-05	1.55	5.19e-24	29760	42	0.00141129	14	2.55e-35	800	798	0.9975	2	0	0.774379	0.102038	0
4096	phylogenetic_fixedTrees	32	1300	0.5	6	32taxa_balanced_LHS	balanced	32taxa_balanced_RHS_nonreciprocal_close_6event	balanced	close	nonreciprocal	0.5	exp2_95	1.53	1.99e-05	1.5	5.21e-12	29760	38	0.00127688	13	4.28e-32	800	796	0.995	3	1	0.768311	0.110612	0
4097	phylogenetic_fixedTrees	32	1300	0.5	6	32taxa_balanced_LHS	balanced	32taxa_balanced_RHS_nonreciprocal_close_6event	balanced	close	nonreciprocal	0.5	exp2_96	1.48	1.79e-05	1.45	3.09e-15	29760	41	0.00137769	12	7.38e-33	800	799	0.99875	1	0	0.769787	0.102761	0
4098	phylogenetic_fixedTrees	32	1300	0.5	6	32taxa_balanced_LHS	balanced	32taxa_balanced_RHS_nonreciprocal_close_6event	balanced	close	nonreciprocal	0.5	exp2_97	1.46	1.84e-05	1.44	7.14e-09	29760	44	0.0014785	13	9.47e-37	800	797	0.99625	3	0	0.762435	0.106979	0
4099	phylogenetic_fixedTrees	32	1300	0.5	6	32taxa_balanced_LHS	balanced	32taxa_balanced_RHS_nonreciprocal_close_6event	balanced	close	nonreciprocal	0.5	exp2_98	1.5	1.86e-05	1.47	2.22e-13	29760	41	0.00137769	12	6.2e-33	800	797	0.99625	0	3	0.767347	0.109189	0
4100	phylogenetic_fixedTrees	32	1300	0.5	6	32taxa_balanced_LHS	balanced	32taxa_balanced_RHS_nonreciprocal_close_6event	balanced	close	nonreciprocal	0.5	exp2_99	1.6	2.04e-05	1.56	5.45e-16	29760	41	0.00137769	12	1.64e-35	800	792	0.99	2	6	0.759495	0.109043	0
4101	phylogenetic_fixedTrees	32	1300	0.5	7	32taxa_balanced_LHS	balanced	32taxa_balanced_RHS_nonreciprocal_close_7event	balanced	close	nonreciprocal	0.5	exp2_1	1.54	1.9e-05	1.5	8.04e-20	29760	45	0.0015121	14	7.21e-37	800	795	0.99375	1	4	0.719829	0.111567	0
4102	phylogenetic_fixedTrees	32	1300	0.5	7	32taxa_balanced_LHS	balanced	32taxa_balanced_RHS_nonreciprocal_close_7event	balanced	close	nonreciprocal	0.5	exp2_10	1.54	1.94e-05	1.51	2.62e-14	29760	48	0.0016129	15	9.14e-36	800	792	0.99	2	6	0.706633	0.120248	0
4103	phylogenetic_fixedTrees	32	1300	0.5	7	32taxa_balanced_LHS	balanced	32taxa_balanced_RHS_nonreciprocal_close_7event	balanced	close	nonreciprocal	0.5	exp2_100	1.56	2.05e-05	1.51	3.64e-24	29760	46	0.0015457	14	1.03e-30	800	793	0.99125	2	5	0.723632	0.111051	0
4104	phylogenetic_fixedTrees	32	1300	0.5	7	32taxa_balanced_LHS	balanced	32taxa_balanced_RHS_nonreciprocal_close_7event	balanced	close	nonreciprocal	0.5	exp2_11	1.56	2.02e-05	1.52	6.98e-23	29760	49	0.0016465	16	1.49e-32	800	791	0.98875	2	7	0.729496	0.118028	0
4105	phylogenetic_fixedTrees	32	1300	0.5	7	32taxa_balanced_LHS	balanced	32taxa_balanced_RHS_nonreciprocal_close_7event	balanced	close	nonreciprocal	0.5	exp2_12	1.47	1.89e-05	1.43	6.28e-21	29760	47	0.0015793	15	5.11e-34	800	792	0.99	2	6	0.725675	0.104768	0
4106	phylogenetic_fixedTrees	32	1300	0.5	7	32taxa_balanced_LHS	balanced	32taxa_balanced_RHS_nonreciprocal_close_7event	balanced	close	nonreciprocal	0.5	exp2_13	1.46	1.89e-05	1.43	2.31e-19	29760	46	0.0015457	16	1.01e-31	800	789	0.98625	3	8	0.729619	0.109923	0
4107	phylogenetic_fixedTrees	32	1300	0.5	7	32taxa_balanced_LHS	balanced	32taxa_balanced_RHS_nonreciprocal_close_7event	balanced	close	nonreciprocal	0.5	exp2_14	1.55	1.88e-05	1.5	8.46e-29	29760	49	0.0016465	15	1.67e-33	800	787	0.98375	5	8	0.745291	0.107969	0
4108	phylogenetic_fixedTrees	32	1300	0.5	7	32taxa_balanced_LHS	balanced	32taxa_balanced_RHS_nonreciprocal_close_7event	balanced	close	nonreciprocal	0.5	exp2_15	1.54	1.97e-05	1.5	3.92e-22	29760	44	0.0014785	15	3.58e-32	800	795	0.99375	2	3	0.734291	0.108995	0
4109	phylogenetic_fixedTrees	32	1300	0.5	7	32taxa_balanced_LHS	balanced	32taxa_balanced_RHS_nonreciprocal_close_7event	balanced	close	nonreciprocal	0.5	exp2_16	1.58	2.04e-05	1.53	2.07e-25	29760	44	0.0014785	14	1.99e-35	800	798	0.9975	1	1	0.751228	0.11066	0
4110	phylogenetic_fixedTrees	32	1300	0.5	7	32taxa_balanced_LHS	balanced	32taxa_balanced_RHS_nonreciprocal_close_7event	balanced	close	nonreciprocal	0.5	exp2_17	1.48	1.9e-05	1.43	3.25e-23	29760	44	0.0014785	14	6.04e-33	800	799	0.99875	1	0	0.752835	0.0958871	0
4111	phylogenetic_fixedTrees	32	1300	0.5	7	32taxa_balanced_LHS	balanced	32taxa_balanced_RHS_nonreciprocal_close_7event	balanced	close	nonreciprocal	0.5	exp2_18	1.47	1.94e-05	1.43	2.63e-18	29760	45	0.0015121	14	1.08e-33	800	784	0.98	9	7	0.714837	0.114728	0
4112	phylogenetic_fixedTrees	32	1300	0.5	7	32taxa_balanced_LHS	balanced	32taxa_balanced_RHS_nonreciprocal_close_7event	balanced	close	nonreciprocal	0.5	exp2_19	1.53	2.03e-05	1.5	1.01e-17	29760	47	0.0015793	14	8.04e-34	800	794	0.9925	2	4	0.730831	0.110766	0
4113	phylogenetic_fixedTrees	32	1300	0.5	7	32taxa_balanced_LHS	balanced	32taxa_balanced_RHS_nonreciprocal_close_7event	balanced	close	nonreciprocal	0.5	exp2_2	1.5	1.9e-05	1.46	5.91e-22	29760	44	0.0014785	14	8.42e-33	800	794	0.9925	2	4	0.717574	0.108774	0
4114	phylogenetic_fixedTrees	32	1300	0.5	7	32taxa_balanced_LHS	balanced	32taxa_balanced_RHS_nonreciprocal_close_7event	balanced	close	nonreciprocal	0.5	exp2_20	1.57	2e-05	1.53	1.72e-20	29760	46	0.0015457	14	7.9e-38	800	785	0.98125	5	10	0.730345	0.113465	0
4115	phylogenetic_fixedTrees	32	1300	0.5	7	32taxa_balanced_LHS	balanced	32taxa_balanced_RHS_nonreciprocal_close_7event	balanced	close	nonreciprocal	0.5	exp2_21	1.48	1.98e-05	1.44	7.94e-20	29760	51	0.00171371	15	4.59e-40	800	789	0.98625	6	5	0.726914	0.112605	0
4116	phylogenetic_fixedTrees	32	1300	0.5	7	32taxa_balanced_LHS	balanced	32taxa_balanced_RHS_nonreciprocal_close_7event	balanced	close	nonreciprocal	0.5	exp2_22	1.54	2.02e-05	1.5	3.3e-17	29760	48	0.0016129	15	6.84e-34	800	789	0.98625	4	7	0.730495	0.115464	0
4117	phylogenetic_fixedTrees	32	1300	0.5	7	32taxa_balanced_LHS	balanced	32taxa_balanced_RHS_nonreciprocal_close_7event	balanced	close	nonreciprocal	0.5	exp2_23	1.5	1.82e-05	1.46	7.78e-17	29760	50	0.00168011	14	8.79e-31	800	790	0.9875	3	7	0.733471	0.115863	0
4118	phylogenetic_fixedTrees	32	1300	0.5	7	32taxa_balanced_LHS	balanced	32taxa_balanced_RHS_nonreciprocal_close_7event	balanced	close	nonreciprocal	0.5	exp2_24	1.54	2.01e-05	1.51	7.1e-11	29760	44	0.0014785	14	7.52e-30	800	796	0.995	2	2	0.727862	0.118214	0
4119	phylogenetic_fixedTrees	32	1300	0.5	7	32taxa_balanced_LHS	balanced	32taxa_balanced_RHS_nonreciprocal_close_7event	balanced	close	nonreciprocal	0.5	exp2_25	1.61	2.16e-05	1.57	5.86e-19	29760	46	0.0015457	14	7.83e-36	800	795	0.99375	2	3	0.734488	0.110929	0
4120	phylogenetic_fixedTrees	32	1300	0.5	7	32taxa_balanced_LHS	balanced	32taxa_balanced_RHS_nonreciprocal_close_7event	balanced	close	nonreciprocal	0.5	exp2_26	1.51	1.93e-05	1.48	2.13e-17	29760	45	0.0015121	14	5.56e-31	800	795	0.99375	2	3	0.719846	0.108792	0
4121	phylogenetic_fixedTrees	32	1300	0.5	7	32taxa_balanced_LHS	balanced	32taxa_balanced_RHS_nonreciprocal_close_7event	balanced	close	nonreciprocal	0.5	exp2_27	1.46	1.95e-05	1.42	8.57e-23	29760	47	0.0015793	15	2.14e-35	800	791	0.98875	1	8	0.742725	0.107323	0
4122	phylogenetic_fixedTrees	32	1300	0.5	7	32taxa_balanced_LHS	balanced	32taxa_balanced_RHS_nonreciprocal_close_7event	balanced	close	nonreciprocal	0.5	exp2_28	1.54	2e-05	1.49	2.89e-28	29760	49	0.0016465	15	6.48e-34	800	796	0.995	2	2	0.716398	0.105428	0
4123	phylogenetic_fixedTrees	32	1300	0.5	7	32taxa_balanced_LHS	balanced	32taxa_balanced_RHS_nonreciprocal_close_7event	balanced	close	nonreciprocal	0.5	exp2_29	1.48	1.84e-05	1.45	1.22e-17	29760	44	0.0014785	14	2.59e-26	800	796	0.995	2	2	0.718046	0.105966	0
4124	phylogenetic_fixedTrees	32	1300	0.5	7	32taxa_balanced_LHS	balanced	32taxa_balanced_RHS_nonreciprocal_close_7event	balanced	close	nonreciprocal	0.5	exp2_3	1.51	1.91e-05	1.47	1.19e-17	29760	47	0.0015793	15	7.31e-33	800	793	0.99125	5	2	0.734885	0.112392	0
4125	phylogenetic_fixedTrees	32	1300	0.5	7	32taxa_balanced_LHS	balanced	32taxa_balanced_RHS_nonreciprocal_close_7event	balanced	close	nonreciprocal	0.5	exp2_30	1.46	1.83e-05	1.43	5.89e-19	29760	49	0.0016465	15	4.41e-28	800	782	0.9775	4	14	0.740983	0.114778	0
4126	phylogenetic_fixedTrees	32	1300	0.5	7	32taxa_balanced_LHS	balanced	32taxa_balanced_RHS_nonreciprocal_close_7event	balanced	close	nonreciprocal	0.5	exp2_31	1.43	1.9e-05	1.4	1.28e-12	29760	45	0.0015121	13	5.96e-35	800	786	0.9825	5	9	0.716056	0.124462	0
4127	phylogenetic_fixedTrees	32	1300	0.5	7	32taxa_balanced_LHS	balanced	32taxa_balanced_RHS_nonreciprocal_close_7event	balanced	close	nonreciprocal	0.5	exp2_32	1.56	1.89e-05	1.51	5.18e-28	29760	46	0.0015457	14	6.69e-36	800	794	0.9925	2	4	0.725648	0.109906	0
4128	phylogenetic_fixedTrees	32	1300	0.5	7	32taxa_balanced_LHS	balanced	32taxa_balanced_RHS_nonreciprocal_close_7event	balanced	close	nonreciprocal	0.5	exp2_33	1.46	1.92e-05	1.42	6.47e-19	29760	44	0.0014785	14	1.43e-28	800	797	0.99625	2	1	0.737547	0.114532	0
4129	phylogenetic_fixedTrees	32	1300	0.5	7	32taxa_balanced_LHS	balanced	32taxa_balanced_RHS_nonreciprocal_close_7event	balanced	close	nonreciprocal	0.5	exp2_34	1.53	1.95e-05	1.49	1.88e-18	29760	46	0.0015457	13	3.63e-35	800	791	0.98875	3	6	0.755218	0.105156	0
4130	phylogenetic_fixedTrees	32	1300	0.5	7	32taxa_balanced_LHS	balanced	32taxa_balanced_RHS_nonreciprocal_close_7event	balanced	close	nonreciprocal	0.5	exp2_35	1.47	1.89e-05	1.43	8.35e-20	29760	46	0.0015457	15	4.9e-38	800	796	0.995	3	1	0.732237	0.106211	0
4131	phylogenetic_fixedTrees	32	1300	0.5	7	32taxa_balanced_LHS	balanced	32taxa_balanced_RHS_nonreciprocal_close_7event	balanced	close	nonreciprocal	0.5	exp2_36	1.51	1.98e-05	1.48	5.03e-18	29760	47	0.0015793	15	3.96e-31	800	795	0.99375	4	1	0.704257	0.110031	0
4132	phylogenetic_fixedTrees	32	1300	0.5	7	32taxa_balanced_LHS	balanced	32taxa_balanced_RHS_nonreciprocal_close_7event	balanced	close	nonreciprocal	0.5	exp2_37	1.49	1.94e-05	1.45	4.45e-18	29760	43	0.00144489	14	2.34e-34	800	785	0.98125	3	12	0.732524	0.0959082	0
4133	phylogenetic_fixedTrees	32	1300	0.5	7	32taxa_balanced_LHS	balanced	32taxa_balanced_RHS_nonreciprocal_close_7event	balanced	close	nonreciprocal	0.5	exp2_38	1.5	1.92e-05	1.47	4.09e-18	29760	45	0.0015121	15	4.29e-35	800	794	0.9925	4	2	0.735897	0.111632	0
4134	phylogenetic_fixedTrees	32	1300	0.5	7	32taxa_balanced_LHS	balanced	32taxa_balanced_RHS_nonreciprocal_close_7event	balanced	close	nonreciprocal	0.5	exp2_39	1.48	1.89e-05	1.44	5.58e-26	29760	41	0.00137769	14	4.42e-32	800	788	0.985	2	10	0.725049	0.116918	0
4135	phylogenetic_fixedTrees	32	1300	0.5	7	32taxa_balanced_LHS	balanced	32taxa_balanced_RHS_nonreciprocal_close_7event	balanced	close	nonreciprocal	0.5	exp2_4	1.52	1.96e-05	1.47	1.74e-22	29760	49	0.0016465	16	1.25e-36	800	796	0.995	2	2	0.737037	0.112779	0
4136	phylogenetic_fixedTrees	32	1300	0.5	7	32taxa_balanced_LHS	balanced	32taxa_balanced_RHS_nonreciprocal_close_7event	balanced	close	nonreciprocal	0.5	exp2_40	1.56	2e-05	1.52	1.84e-18	29760	46	0.0015457	14	6.04e-33	800	795	0.99375	2	3	0.723428	0.109382	0
4137	phylogenetic_fixedTrees	32	1300	0.5	7	32taxa_balanced_LHS	balanced	32taxa_balanced_RHS_nonreciprocal_close_7event	balanced	close	nonreciprocal	0.5	exp2_41	1.44	1.87e-05	1.4	5.76e-25	29760	46	0.0015457	15	4.91e-32	800	797	0.99625	2	1	0.714843	0.118217	0
4138	phylogenetic_fixedTrees	32	1300	0.5	7	32taxa_balanced_LHS	balanced	32taxa_balanced_RHS_nonreciprocal_close_7event	balanced	close	nonreciprocal	0.5	exp2_42	1.5	1.91e-05	1.45	2.89e-26	29760	47	0.0015793	15	1.53e-33	800	794	0.9925	5	1	0.719789	0.105526	0
4139	phylogenetic_fixedTrees	32	1300	0.5	7	32taxa_balanced_LHS	balanced	32taxa_balanced_RHS_nonreciprocal_close_7event	balanced	close	nonreciprocal	0.5	exp2_43	1.55	1.91e-05	1.51	7.11e-21	29760	45	0.0015121	14	1.27e-35	800	798	0.9975	1	1	0.736015	0.105924	0
4140	phylogenetic_fixedTrees	32	1300	0.5	7	32taxa_balanced_LHS	balanced	32taxa_balanced_RHS_nonreciprocal_close_7event	balanced	close	nonreciprocal	0.5	exp2_44	1.52	1.98e-05	1.48	1.28e-17	29760	49	0.0016465	17	2.16e-35	800	795	0.99375	3	2	0.732869	0.113637	0
4141	phylogenetic_fixedTrees	32	1300	0.5	7	32taxa_balanced_LHS	balanced	32taxa_balanced_RHS_nonreciprocal_close_7event	balanced	close	nonreciprocal	0.5	exp2_45	1.51	1.96e-05	1.48	8.47e-13	29760	44	0.0014785	16	1.79e-28	800	794	0.9925	6	0	0.71009	0.106176	0
4142	phylogenetic_fixedTrees	32	1300	0.5	7	32taxa_balanced_LHS	balanced	32taxa_balanced_RHS_nonreciprocal_close_7event	balanced	close	nonreciprocal	0.5	exp2_46	1.5	2.03e-05	1.45	3.49e-29	29760	47	0.0015793	14	6.46e-34	800	777	0.97125	5	18	0.729588	0.109975	0
4143	phylogenetic_fixedTrees	32	1300	0.5	7	32taxa_balanced_LHS	balanced	32taxa_balanced_RHS_nonreciprocal_close_7event	balanced	close	nonreciprocal	0.5	exp2_47	1.5	1.89e-05	1.45	4.97e-28	29760	44	0.0014785	14	5.03e-27	800	795	0.99375	3	2	0.723856	0.110071	0
4144	phylogenetic_fixedTrees	32	1300	0.5	7	32taxa_balanced_LHS	balanced	32taxa_balanced_RHS_nonreciprocal_close_7event	balanced	close	nonreciprocal	0.5	exp2_48	1.58	2.15e-05	1.53	2.29e-20	29760	47	0.0015793	16	1.03e-29	800	797	0.99625	3	0	0.724022	0.108256	0
4145	phylogenetic_fixedTrees	32	1300	0.5	7	32taxa_balanced_LHS	balanced	32taxa_balanced_RHS_nonreciprocal_close_7event	balanced	close	nonreciprocal	0.5	exp2_49	1.53	2.08e-05	1.49	1.89e-16	29760	49	0.0016465	14	2.35e-34	800	794	0.9925	2	4	0.742628	0.120344	0
4146	phylogenetic_fixedTrees	32	1300	0.5	7	32taxa_balanced_LHS	balanced	32taxa_balanced_RHS_nonreciprocal_close_7event	balanced	close	nonreciprocal	0.5	exp2_5	1.51	1.93e-05	1.47	6.71e-21	29760	43	0.00144489	14	3.07e-31	800	791	0.98875	1	8	0.737732	0.101575	0
4147	phylogenetic_fixedTrees	32	1300	0.5	7	32taxa_balanced_LHS	balanced	32taxa_balanced_RHS_nonreciprocal_close_7event	balanced	close	nonreciprocal	0.5	exp2_50	1.49	1.93e-05	1.45	2.17e-18	29760	45	0.0015121	15	5.17e-31	800	789	0.98625	4	7	0.747853	0.111592	0
4148	phylogenetic_fixedTrees	32	1300	0.5	7	32taxa_balanced_LHS	balanced	32taxa_balanced_RHS_nonreciprocal_close_7event	balanced	close	nonreciprocal	0.5	exp2_51	1.58	2.06e-05	1.54	2.63e-17	29760	47	0.0015793	15	8.64e-38	800	783	0.97875	9	8	0.726589	0.117319	0
4149	phylogenetic_fixedTrees	32	1300	0.5	7	32taxa_balanced_LHS	balanced	32taxa_balanced_RHS_nonreciprocal_close_7event	balanced	close	nonreciprocal	0.5	exp2_52	1.53	2.06e-05	1.48	1.48e-24	29760	46	0.0015457	16	6.04e-29	800	794	0.9925	4	2	0.719055	0.112008	0
4150	phylogenetic_fixedTrees	32	1300	0.5	7	32taxa_balanced_LHS	balanced	32taxa_balanced_RHS_nonreciprocal_close_7event	balanced	close	nonreciprocal	0.5	exp2_53	1.54	1.99e-05	1.51	8.77e-16	29760	46	0.0015457	15	6.59e-37	800	792	0.99	7	1	0.73067	0.106722	0
4151	phylogenetic_fixedTrees	32	1300	0.5	7	32taxa_balanced_LHS	balanced	32taxa_balanced_RHS_nonreciprocal_close_7event	balanced	close	nonreciprocal	0.5	exp2_54	1.52	1.94e-05	1.48	6.98e-21	29760	46	0.0015457	14	3.77e-34	800	796	0.995	1	3	0.728969	0.110095	0
4152	phylogenetic_fixedTrees	32	1300	0.5	7	32taxa_balanced_LHS	balanced	32taxa_balanced_RHS_nonreciprocal_close_7event	balanced	close	nonreciprocal	0.5	exp2_55	1.47	1.9e-05	1.42	1.69e-23	29760	44	0.0014785	14	9.57e-31	800	794	0.9925	6	0	0.730718	0.111985	0
4153	phylogenetic_fixedTrees	32	1300	0.5	7	32taxa_balanced_LHS	balanced	32taxa_balanced_RHS_nonreciprocal_close_7event	balanced	close	nonreciprocal	0.5	exp2_56	1.52	1.95e-05	1.48	2.42e-18	29760	45	0.0015121	15	2.59e-30	800	793	0.99125	3	4	0.730345	0.108021	0
4154	phylogenetic_fixedTrees	32	1300	0.5	7	32taxa_balanced_LHS	balanced	32taxa_balanced_RHS_nonreciprocal_close_7event	balanced	close	nonreciprocal	0.5	exp2_57	1.57	1.99e-05	1.54	1.22e-16	29760	47	0.0015793	16	9.97e-31	800	789	0.98625	6	5	0.714114	0.116672	0
4155	phylogenetic_fixedTrees	32	1300	0.5	7	32taxa_balanced_LHS	balanced	32taxa_balanced_RHS_nonreciprocal_close_7event	balanced	close	nonreciprocal	0.5	exp2_58	1.43	1.8e-05	1.4	2.02e-19	29760	43	0.00144489	15	2.43e-32	800	795	0.99375	2	3	0.737229	0.100942	0
4156	phylogenetic_fixedTrees	32	1300	0.5	7	32taxa_balanced_LHS	balanced	32taxa_balanced_RHS_nonreciprocal_close_7event	balanced	close	nonreciprocal	0.5	exp2_59	1.54	1.9e-05	1.5	1.53e-20	29760	44	0.0014785	14	2.09e-40	800	792	0.99	4	4	0.728378	0.109148	0
4157	phylogenetic_fixedTrees	32	1300	0.5	7	32taxa_balanced_LHS	balanced	32taxa_balanced_RHS_nonreciprocal_close_7event	balanced	close	nonreciprocal	0.5	exp2_6	1.52	2.04e-05	1.47	8.45e-29	29760	49	0.0016465	15	1.67e-34	800	795	0.99375	3	2	0.726273	0.104305	0
4158	phylogenetic_fixedTrees	32	1300	0.5	7	32taxa_balanced_LHS	balanced	32taxa_balanced_RHS_nonreciprocal_close_7event	balanced	close	nonreciprocal	0.5	exp2_60	1.54	2.07e-05	1.51	3.14e-17	29760	45	0.0015121	14	9.99e-37	800	788	0.985	5	7	0.727343	0.114549	0
4159	phylogenetic_fixedTrees	32	1300	0.5	7	32taxa_balanced_LHS	balanced	32taxa_balanced_RHS_nonreciprocal_close_7event	balanced	close	nonreciprocal	0.5	exp2_61	1.54	1.92e-05	1.51	7.28e-12	29760	42	0.00141129	14	1.09e-28	800	782	0.9775	8	10	0.740008	0.108705	0
4160	phylogenetic_fixedTrees	32	1300	0.5	7	32taxa_balanced_LHS	balanced	32taxa_balanced_RHS_nonreciprocal_close_7event	balanced	close	nonreciprocal	0.5	exp2_62	1.5	1.97e-05	1.45	2.08e-26	29760	43	0.00144489	14	5.27e-38	800	792	0.99	6	2	0.710464	0.114991	0
4161	phylogenetic_fixedTrees	32	1300	0.5	7	32taxa_balanced_LHS	balanced	32taxa_balanced_RHS_nonreciprocal_close_7event	balanced	close	nonreciprocal	0.5	exp2_63	1.48	1.97e-05	1.43	4.85e-27	29760	48	0.0016129	15	7.72e-33	800	790	0.9875	1	9	0.710958	0.107125	0
4162	phylogenetic_fixedTrees	32	1300	0.5	7	32taxa_balanced_LHS	balanced	32taxa_balanced_RHS_nonreciprocal_close_7event	balanced	close	nonreciprocal	0.5	exp2_64	1.52	1.96e-05	1.48	3.38e-14	29760	44	0.0014785	14	3.13e-32	800	785	0.98125	2	13	0.71026	0.119315	0
4163	phylogenetic_fixedTrees	32	1300	0.5	7	32taxa_balanced_LHS	balanced	32taxa_balanced_RHS_nonreciprocal_close_7event	balanced	close	nonreciprocal	0.5	exp2_65	1.53	1.97e-05	1.49	3.17e-20	29760	48	0.0016129	14	3.75e-40	800	790	0.9875	3	7	0.727638	0.111031	0
4164	phylogenetic_fixedTrees	32	1300	0.5	7	32taxa_balanced_LHS	balanced	32taxa_balanced_RHS_nonreciprocal_close_7event	balanced	close	nonreciprocal	0.5	exp2_66	1.47	1.92e-05	1.43	9.25e-19	29760	45	0.0015121	14	7.9e-30	800	791	0.98875	6	3	0.717606	0.112085	0
4165	phylogenetic_fixedTrees	32	1300	0.5	7	32taxa_balanced_LHS	balanced	32taxa_balanced_RHS_nonreciprocal_close_7event	balanced	close	nonreciprocal	0.5	exp2_67	1.45	1.78e-05	1.42	2.4e-18	29760	46	0.0015457	15	2.82e-31	800	793	0.99125	3	4	0.733695	0.113083	0
4166	phylogenetic_fixedTrees	32	1300	0.5	7	32taxa_balanced_LHS	balanced	32taxa_balanced_RHS_nonreciprocal_close_7event	balanced	close	nonreciprocal	0.5	exp2_68	1.53	1.89e-05	1.5	1.1e-11	29760	45	0.0015121	14	7.02e-28	800	795	0.99375	3	2	0.726386	0.107586	0
4167	phylogenetic_fixedTrees	32	1300	0.5	7	32taxa_balanced_LHS	balanced	32taxa_balanced_RHS_nonreciprocal_close_7event	balanced	close	nonreciprocal	0.5	exp2_69	1.57	1.96e-05	1.52	9.14e-24	29760	46	0.0015457	15	4.14e-26	800	797	0.99625	3	0	0.730586	0.107524	0
4168	phylogenetic_fixedTrees	32	1300	0.5	7	32taxa_balanced_LHS	balanced	32taxa_balanced_RHS_nonreciprocal_close_7event	balanced	close	nonreciprocal	0.5	exp2_7	1.52	1.89e-05	1.49	2.05e-19	29760	44	0.0014785	14	2.47e-30	800	797	0.99625	1	2	0.738698	0.101897	0
4169	phylogenetic_fixedTrees	32	1300	0.5	7	32taxa_balanced_LHS	balanced	32taxa_balanced_RHS_nonreciprocal_close_7event	balanced	close	nonreciprocal	0.5	exp2_70	1.5	1.9e-05	1.46	9.12e-18	29760	47	0.0015793	14	9.81e-31	800	781	0.97625	8	11	0.719129	0.12765	0
4170	phylogenetic_fixedTrees	32	1300	0.5	7	32taxa_balanced_LHS	balanced	32taxa_balanced_RHS_nonreciprocal_close_7event	balanced	close	nonreciprocal	0.5	exp2_71	1.45	1.87e-05	1.42	7.67e-18	29760	45	0.0015121	14	7.51e-32	800	796	0.995	1	3	0.723513	0.110275	0
4171	phylogenetic_fixedTrees	32	1300	0.5	7	32taxa_balanced_LHS	balanced	32taxa_balanced_RHS_nonreciprocal_close_7event	balanced	close	nonreciprocal	0.5	exp2_72	1.53	2.1e-05	1.49	1.06e-14	29760	44	0.0014785	14	1.03e-28	800	791	0.98875	7	2	0.733754	0.107418	0
4172	phylogenetic_fixedTrees	32	1300	0.5	7	32taxa_balanced_LHS	balanced	32taxa_balanced_RHS_nonreciprocal_close_7event	balanced	close	nonreciprocal	0.5	exp2_73	1.55	1.98e-05	1.51	4.72e-23	29760	42	0.00141129	14	1.46e-31	800	797	0.99625	3	0	0.740804	0.0969627	0
4173	phylogenetic_fixedTrees	32	1300	0.5	7	32taxa_balanced_LHS	balanced	32taxa_balanced_RHS_nonreciprocal_close_7event	balanced	close	nonreciprocal	0.5	exp2_74	1.57	1.95e-05	1.54	2.41e-16	29760	46	0.0015457	15	3.19e-29	800	794	0.9925	3	3	0.732081	0.121741	0
4174	phylogenetic_fixedTrees	32	1300	0.5	7	32taxa_balanced_LHS	balanced	32taxa_balanced_RHS_nonreciprocal_close_7event	balanced	close	nonreciprocal	0.5	exp2_75	1.47	1.88e-05	1.43	1.73e-20	29760	46	0.0015457	14	2.12e-33	800	795	0.99375	3	2	0.717714	0.111122	0
4175	phylogenetic_fixedTrees	32	1300	0.5	7	32taxa_balanced_LHS	balanced	32taxa_balanced_RHS_nonreciprocal_close_7event	balanced	close	nonreciprocal	0.5	exp2_76	1.48	1.84e-05	1.44	7.81e-16	29760	46	0.0015457	14	1.29e-33	800	796	0.995	4	0	0.732316	0.106404	0
4176	phylogenetic_fixedTrees	32	1300	0.5	7	32taxa_balanced_LHS	balanced	32taxa_balanced_RHS_nonreciprocal_close_7event	balanced	close	nonreciprocal	0.5	exp2_77	1.54	1.96e-05	1.49	5.74e-33	29760	51	0.00171371	16	5.46e-39	800	792	0.99	2	6	0.745544	0.10564	0
4177	phylogenetic_fixedTrees	32	1300	0.5	7	32taxa_balanced_LHS	balanced	32taxa_balanced_RHS_nonreciprocal_close_7event	balanced	close	nonreciprocal	0.5	exp2_78	1.52	2.02e-05	1.48	1.91e-18	29760	43	0.00144489	14	4.53e-32	800	790	0.9875	1	9	0.722917	0.119364	0
4178	phylogenetic_fixedTrees	32	1300	0.5	7	32taxa_balanced_LHS	balanced	32taxa_balanced_RHS_nonreciprocal_close_7event	balanced	close	nonreciprocal	0.5	exp2_79	1.53	2.02e-05	1.49	1.2e-17	29760	44	0.0014785	14	2.75e-33	800	793	0.99125	5	2	0.740947	0.0995395	0
4179	phylogenetic_fixedTrees	32	1300	0.5	7	32taxa_balanced_LHS	balanced	32taxa_balanced_RHS_nonreciprocal_close_7event	balanced	close	nonreciprocal	0.5	exp2_8	1.5	1.97e-05	1.46	2.61e-21	29760	43	0.00144489	15	7.51e-29	800	796	0.995	3	1	0.726343	0.102177	0
4180	phylogenetic_fixedTrees	32	1300	0.5	7	32taxa_balanced_LHS	balanced	32taxa_balanced_RHS_nonreciprocal_close_7event	balanced	close	nonreciprocal	0.5	exp2_80	1.49	1.94e-05	1.45	1.76e-15	29760	46	0.0015457	15	3.41e-32	800	797	0.99625	3	0	0.730033	0.104024	0
4181	phylogenetic_fixedTrees	32	1300	0.5	7	32taxa_balanced_LHS	balanced	32taxa_balanced_RHS_nonreciprocal_close_7event	balanced	close	nonreciprocal	0.5	exp2_81	1.46	1.89e-05	1.42	2.84e-15	29760	46	0.0015457	14	8.32e-34	800	794	0.9925	2	4	0.731383	0.121891	0
4182	phylogenetic_fixedTrees	32	1300	0.5	7	32taxa_balanced_LHS	balanced	32taxa_balanced_RHS_nonreciprocal_close_7event	balanced	close	nonreciprocal	0.5	exp2_82	1.54	1.9e-05	1.5	1.13e-22	29760	45	0.0015121	14	1.83e-32	800	799	0.99875	1	0	0.714784	0.112252	0
4183	phylogenetic_fixedTrees	32	1300	0.5	7	32taxa_balanced_LHS	balanced	32taxa_balanced_RHS_nonreciprocal_close_7event	balanced	close	nonreciprocal	0.5	exp2_83	1.5	1.97e-05	1.46	3.87e-27	29760	45	0.0015121	14	2.03e-36	800	796	0.995	3	1	0.739001	0.10771	0
4184	phylogenetic_fixedTrees	32	1300	0.5	7	32taxa_balanced_LHS	balanced	32taxa_balanced_RHS_nonreciprocal_close_7event	balanced	close	nonreciprocal	0.5	exp2_84	1.52	1.94e-05	1.48	1.28e-18	29760	46	0.0015457	14	2.57e-29	800	791	0.98875	2	7	0.721424	0.109271	0
4185	phylogenetic_fixedTrees	32	1300	0.5	7	32taxa_balanced_LHS	balanced	32taxa_balanced_RHS_nonreciprocal_close_7event	balanced	close	nonreciprocal	0.5	exp2_85	1.52	1.95e-05	1.47	6.05e-26	29760	45	0.0015121	15	1.84e-36	800	797	0.99625	2	1	0.743056	0.117345	0
4186	phylogenetic_fixedTrees	32	1300	0.5	7	32taxa_balanced_LHS	balanced	32taxa_balanced_RHS_nonreciprocal_close_7event	balanced	close	nonreciprocal	0.5	exp2_86	1.51	1.95e-05	1.48	5.61e-17	29760	55	0.00184812	17	3.78e-36	800	795	0.99375	4	1	0.734111	0.105385	0
4187	phylogenetic_fixedTrees	32	1300	0.5	7	32taxa_balanced_LHS	balanced	32taxa_balanced_RHS_nonreciprocal_close_7event	balanced	close	nonreciprocal	0.5	exp2_87	1.58	2.07e-05	1.52	9.23e-31	29760	46	0.0015457	15	2.71e-39	800	783	0.97875	1	16	0.728557	0.115826	0
4188	phylogenetic_fixedTrees	32	1300	0.5	7	32taxa_balanced_LHS	balanced	32taxa_balanced_RHS_nonreciprocal_close_7event	balanced	close	nonreciprocal	0.5	exp2_88	1.47	1.9e-05	1.42	1.19e-24	29760	44	0.0014785	14	6.58e-29	800	797	0.99625	3	0	0.725987	0.10227	0
4189	phylogenetic_fixedTrees	32	1300	0.5	7	32taxa_balanced_LHS	balanced	32taxa_balanced_RHS_nonreciprocal_close_7event	balanced	close	nonreciprocal	0.5	exp2_89	1.47	1.92e-05	1.42	1.94e-25	29760	45	0.0015121	14	5.22e-33	800	798	0.9975	1	1	0.720347	0.109383	0
4190	phylogenetic_fixedTrees	32	1300	0.5	7	32taxa_balanced_LHS	balanced	32taxa_balanced_RHS_nonreciprocal_close_7event	balanced	close	nonreciprocal	0.5	exp2_9	1.52	1.93e-05	1.48	1.98e-17	29760	45	0.0015121	14	1.04e-31	800	796	0.995	1	3	0.753245	0.103082	0
4191	phylogenetic_fixedTrees	32	1300	0.5	7	32taxa_balanced_LHS	balanced	32taxa_balanced_RHS_nonreciprocal_close_7event	balanced	close	nonreciprocal	0.5	exp2_90	1.49	1.9e-05	1.44	1.87e-25	29760	46	0.0015457	14	7.92e-40	800	797	0.99625	1	2	0.72631	0.115118	0
4192	phylogenetic_fixedTrees	32	1300	0.5	7	32taxa_balanced_LHS	balanced	32taxa_balanced_RHS_nonreciprocal_close_7event	balanced	close	nonreciprocal	0.5	exp2_91	1.51	1.88e-05	1.47	1.83e-18	29760	45	0.0015121	14	3.78e-32	800	798	0.9975	2	0	0.743314	0.105662	0
4193	phylogenetic_fixedTrees	32	1300	0.5	7	32taxa_balanced_LHS	balanced	32taxa_balanced_RHS_nonreciprocal_close_7event	balanced	close	nonreciprocal	0.5	exp2_92	1.54	1.83e-05	1.51	2.72e-18	29760	42	0.00141129	14	3.33e-29	800	791	0.98875	5	4	0.736872	0.109179	0
4194	phylogenetic_fixedTrees	32	1300	0.5	7	32taxa_balanced_LHS	balanced	32taxa_balanced_RHS_nonreciprocal_close_7event	balanced	close	nonreciprocal	0.5	exp2_93	1.57	1.99e-05	1.53	5.18e-21	29760	44	0.0014785	14	2.41e-32	800	796	0.995	0	4	0.728958	0.120799	0
4195	phylogenetic_fixedTrees	32	1300	0.5	7	32taxa_balanced_LHS	balanced	32taxa_balanced_RHS_nonreciprocal_close_7event	balanced	close	nonreciprocal	0.5	exp2_94	1.55	2.05e-05	1.51	6.76e-21	29760	43	0.00144489	14	8.29e-30	800	788	0.985	6	6	0.730232	0.107635	0
4196	phylogenetic_fixedTrees	32	1300	0.5	7	32taxa_balanced_LHS	balanced	32taxa_balanced_RHS_nonreciprocal_close_7event	balanced	close	nonreciprocal	0.5	exp2_95	1.52	1.91e-05	1.47	1.96e-29	29760	43	0.00144489	14	3.44e-30	800	795	0.99375	3	2	0.72813	0.110976	0
4197	phylogenetic_fixedTrees	32	1300	0.5	7	32taxa_balanced_LHS	balanced	32taxa_balanced_RHS_nonreciprocal_close_7event	balanced	close	nonreciprocal	0.5	exp2_96	1.53	1.94e-05	1.48	7.73e-31	29760	46	0.0015457	15	2.17e-37	800	791	0.98875	4	5	0.706484	0.10366	0
4198	phylogenetic_fixedTrees	32	1300	0.5	7	32taxa_balanced_LHS	balanced	32taxa_balanced_RHS_nonreciprocal_close_7event	balanced	close	nonreciprocal	0.5	exp2_97	1.58	2.02e-05	1.55	1.96e-17	29760	51	0.00171371	16	5.04e-33	800	797	0.99625	2	1	0.744579	0.115611	0
4199	phylogenetic_fixedTrees	32	1300	0.5	7	32taxa_balanced_LHS	balanced	32taxa_balanced_RHS_nonreciprocal_close_7event	balanced	close	nonreciprocal	0.5	exp2_98	1.5	1.88e-05	1.45	1.99e-30	29760	52	0.00174731	17	1.96e-33	800	787	0.98375	7	6	0.727304	0.116606	0
4200	phylogenetic_fixedTrees	32	1300	0.5	7	32taxa_balanced_LHS	balanced	32taxa_balanced_RHS_nonreciprocal_close_7event	balanced	close	nonreciprocal	0.5	exp2_99	1.54	2.06e-05	1.5	1.96e-17	29760	46	0.0015457	15	6.45e-31	800	789	0.98625	4	7	0.736736	0.111967	0
4201	phylogenetic_fixedTrees	32	1300	0.5	8	32taxa_balanced_LHS	balanced	32taxa_balanced_RHS_nonreciprocal_close_8event	balanced	close	nonreciprocal	0.5	exp2_1	1.5	1.89e-05	1.46	2.52e-26	29760	56	0.00188172	18	2.45e-35	800	792	0.99	5	3	0.69773	0.111062	0
4202	phylogenetic_fixedTrees	32	1300	0.5	8	32taxa_balanced_LHS	balanced	32taxa_balanced_RHS_nonreciprocal_close_8event	balanced	close	nonreciprocal	0.5	exp2_10	1.51	1.98e-05	1.47	2.2e-21	29760	55	0.00184812	18	8.16e-37	800	787	0.98375	5	8	0.699438	0.116645	0
4203	phylogenetic_fixedTrees	32	1300	0.5	8	32taxa_balanced_LHS	balanced	32taxa_balanced_RHS_nonreciprocal_close_8event	balanced	close	nonreciprocal	0.5	exp2_100	1.51	1.88e-05	1.46	6.93e-26	29760	52	0.00174731	16	2.54e-32	800	792	0.99	3	5	0.722031	0.115623	0
4204	phylogenetic_fixedTrees	32	1300	0.5	8	32taxa_balanced_LHS	balanced	32taxa_balanced_RHS_nonreciprocal_close_8event	balanced	close	nonreciprocal	0.5	exp2_11	1.54	1.99e-05	1.48	0	29760	52	0.00174731	16	1.03e-32	800	786	0.9825	4	10	0.676901	0.115778	0
4205	phylogenetic_fixedTrees	32	1300	0.5	8	32taxa_balanced_LHS	balanced	32taxa_balanced_RHS_nonreciprocal_close_8event	balanced	close	nonreciprocal	0.5	exp2_12	1.5	1.92e-05	1.44	1.54e-36	29760	50	0.00168011	16	1.64e-37	800	792	0.99	5	3	0.696089	0.10965	0
4206	phylogenetic_fixedTrees	32	1300	0.5	8	32taxa_balanced_LHS	balanced	32taxa_balanced_RHS_nonreciprocal_close_8event	balanced	close	nonreciprocal	0.5	exp2_13	1.47	1.95e-05	1.42	1.59e-30	29760	53	0.00178091	16	2.14e-35	800	791	0.98875	5	4	0.683895	0.110607	0
4207	phylogenetic_fixedTrees	32	1300	0.5	8	32taxa_balanced_LHS	balanced	32taxa_balanced_RHS_nonreciprocal_close_8event	balanced	close	nonreciprocal	0.5	exp2_14	1.5	1.97e-05	1.46	4.03e-21	29760	53	0.00178091	16	5.02e-30	800	790	0.9875	6	4	0.690631	0.104304	0
4208	phylogenetic_fixedTrees	32	1300	0.5	8	32taxa_balanced_LHS	balanced	32taxa_balanced_RHS_nonreciprocal_close_8event	balanced	close	nonreciprocal	0.5	exp2_15	1.47	1.9e-05	1.43	5.69e-22	29760	49	0.0016465	17	1.82e-30	800	795	0.99375	3	2	0.699583	0.108969	0
4209	phylogenetic_fixedTrees	32	1300	0.5	8	32taxa_balanced_LHS	balanced	32taxa_balanced_RHS_nonreciprocal_close_8event	balanced	close	nonreciprocal	0.5	exp2_16	1.53	2.08e-05	1.48	7.44e-30	29760	51	0.00171371	17	4.8e-33	800	792	0.99	6	2	0.697074	0.115831	0
4210	phylogenetic_fixedTrees	32	1300	0.5	8	32taxa_balanced_LHS	balanced	32taxa_balanced_RHS_nonreciprocal_close_8event	balanced	close	nonreciprocal	0.5	exp2_17	1.5	1.94e-05	1.46	1.05e-21	29760	50	0.00168011	17	5.84e-35	800	796	0.995	2	2	0.68494	0.10505	0
4211	phylogenetic_fixedTrees	32	1300	0.5	8	32taxa_balanced_LHS	balanced	32taxa_balanced_RHS_nonreciprocal_close_8event	balanced	close	nonreciprocal	0.5	exp2_18	1.54	1.89e-05	1.49	1.49e-30	29760	50	0.00168011	17	1.6e-30	800	795	0.99375	4	1	0.680346	0.121669	0
4212	phylogenetic_fixedTrees	32	1300	0.5	8	32taxa_balanced_LHS	balanced	32taxa_balanced_RHS_nonreciprocal_close_8event	balanced	close	nonreciprocal	0.5	exp2_19	1.51	1.92e-05	1.47	1.43e-20	29760	50	0.00168011	16	9.63e-36	800	789	0.98625	3	8	0.700369	0.124289	0
4213	phylogenetic_fixedTrees	32	1300	0.5	8	32taxa_balanced_LHS	balanced	32taxa_balanced_RHS_nonreciprocal_close_8event	balanced	close	nonreciprocal	0.5	exp2_2	1.49	1.9e-05	1.44	1.64e-29	29760	52	0.00174731	17	3.6e-32	800	790	0.9875	7	3	0.696762	0.112007	0
4214	phylogenetic_fixedTrees	32	1300	0.5	8	32taxa_balanced_LHS	balanced	32taxa_balanced_RHS_nonreciprocal_close_8event	balanced	close	nonreciprocal	0.5	exp2_20	1.52	2e-05	1.48	1.37e-21	29760	51	0.00171371	17	1.65e-30	800	786	0.9825	4	10	0.685506	0.126442	0
4215	phylogenetic_fixedTrees	32	1300	0.5	8	32taxa_balanced_LHS	balanced	32taxa_balanced_RHS_nonreciprocal_close_8event	balanced	close	nonreciprocal	0.5	exp2_21	1.49	1.92e-05	1.44	8.33e-25	29760	52	0.00174731	17	4.52e-31	800	796	0.995	0	4	0.697966	0.103484	0
4216	phylogenetic_fixedTrees	32	1300	0.5	8	32taxa_balanced_LHS	balanced	32taxa_balanced_RHS_nonreciprocal_close_8event	balanced	close	nonreciprocal	0.5	exp2_22	1.5	1.9e-05	1.45	1.2e-28	29760	55	0.00184812	19	3.61e-29	800	795	0.99375	1	4	0.68067	0.119814	0
4217	phylogenetic_fixedTrees	32	1300	0.5	8	32taxa_balanced_LHS	balanced	32taxa_balanced_RHS_nonreciprocal_close_8event	balanced	close	nonreciprocal	0.5	exp2_23	1.48	2e-05	1.43	4.43e-26	29760	50	0.00168011	17	5.28e-35	800	791	0.98875	4	5	0.69573	0.113557	0
4218	phylogenetic_fixedTrees	32	1300	0.5	8	32taxa_balanced_LHS	balanced	32taxa_balanced_RHS_nonreciprocal_close_8event	balanced	close	nonreciprocal	0.5	exp2_24	1.51	1.95e-05	1.46	1.07e-27	29760	53	0.00178091	17	1.13e-30	800	798	0.9975	2	0	0.702396	0.108404	0
4219	phylogenetic_fixedTrees	32	1300	0.5	8	32taxa_balanced_LHS	balanced	32taxa_balanced_RHS_nonreciprocal_close_8event	balanced	close	nonreciprocal	0.5	exp2_25	1.59	2.11e-05	1.54	2.61e-30	29760	52	0.00174731	17	1.02e-30	800	797	0.99625	1	2	0.690765	0.114327	0
4220	phylogenetic_fixedTrees	32	1300	0.5	8	32taxa_balanced_LHS	balanced	32taxa_balanced_RHS_nonreciprocal_close_8event	balanced	close	nonreciprocal	0.5	exp2_26	1.53	1.98e-05	1.49	2.5e-21	29760	50	0.00168011	15	1.45e-36	800	791	0.98875	1	8	0.700394	0.110674	0
4221	phylogenetic_fixedTrees	32	1300	0.5	8	32taxa_balanced_LHS	balanced	32taxa_balanced_RHS_nonreciprocal_close_8event	balanced	close	nonreciprocal	0.5	exp2_27	1.49	2.01e-05	1.44	6.39e-31	29760	57	0.00191532	17	1.75e-37	800	794	0.9925	4	2	0.701489	0.112677	0
4222	phylogenetic_fixedTrees	32	1300	0.5	8	32taxa_balanced_LHS	balanced	32taxa_balanced_RHS_nonreciprocal_close_8event	balanced	close	nonreciprocal	0.5	exp2_28	1.52	1.92e-05	1.47	3.5e-29	29760	50	0.00168011	16	5.36e-33	800	785	0.98125	3	12	0.688544	0.128671	0
4223	phylogenetic_fixedTrees	32	1300	0.5	8	32taxa_balanced_LHS	balanced	32taxa_balanced_RHS_nonreciprocal_close_8event	balanced	close	nonreciprocal	0.5	exp2_29	1.46	1.92e-05	1.42	4.6e-23	29760	57	0.00191532	18	5.83e-36	800	796	0.995	4	0	0.674269	0.113291	0
4224	phylogenetic_fixedTrees	32	1300	0.5	8	32taxa_balanced_LHS	balanced	32taxa_balanced_RHS_nonreciprocal_close_8event	balanced	close	nonreciprocal	0.5	exp2_3	1.51	1.86e-05	1.47	2.62e-20	29760	52	0.00174731	16	1.76e-28	800	795	0.99375	3	2	0.692792	0.109091	0
4225	phylogenetic_fixedTrees	32	1300	0.5	8	32taxa_balanced_LHS	balanced	32taxa_balanced_RHS_nonreciprocal_close_8event	balanced	close	nonreciprocal	0.5	exp2_30	1.53	1.95e-05	1.49	7.73e-25	29760	53	0.00178091	17	4.16e-30	800	792	0.99	3	5	0.714248	0.111751	0
4226	phylogenetic_fixedTrees	32	1300	0.5	8	32taxa_balanced_LHS	balanced	32taxa_balanced_RHS_nonreciprocal_close_8event	balanced	close	nonreciprocal	0.5	exp2_31	1.53	2e-05	1.48	8.94e-26	29760	55	0.00184812	17	4.55e-36	800	790	0.9875	8	2	0.69461	0.111996	0
4227	phylogenetic_fixedTrees	32	1300	0.5	8	32taxa_balanced_LHS	balanced	32taxa_balanced_RHS_nonreciprocal_close_8event	balanced	close	nonreciprocal	0.5	exp2_32	1.56	2.01e-05	1.52	9.17e-24	29760	51	0.00171371	16	2.84e-28	800	796	0.995	1	3	0.694176	0.11682	0
4228	phylogenetic_fixedTrees	32	1300	0.5	8	32taxa_balanced_LHS	balanced	32taxa_balanced_RHS_nonreciprocal_close_8event	balanced	close	nonreciprocal	0.5	exp2_33	1.5	1.94e-05	1.45	2.94e-32	29760	54	0.00181452	17	4.46e-33	800	794	0.9925	6	0	0.693788	0.11178	0
4229	phylogenetic_fixedTrees	32	1300	0.5	8	32taxa_balanced_LHS	balanced	32taxa_balanced_RHS_nonreciprocal_close_8event	balanced	close	nonreciprocal	0.5	exp2_34	1.52	1.87e-05	1.48	1.39e-20	29760	54	0.00181452	17	2.88e-32	800	791	0.98875	2	7	0.693678	0.109374	0
4230	phylogenetic_fixedTrees	32	1300	0.5	8	32taxa_balanced_LHS	balanced	32taxa_balanced_RHS_nonreciprocal_close_8event	balanced	close	nonreciprocal	0.5	exp2_35	1.47	1.88e-05	1.43	1.67e-29	29760	50	0.00168011	16	3.62e-33	800	796	0.995	2	2	0.700035	0.102018	0
4231	phylogenetic_fixedTrees	32	1300	0.5	8	32taxa_balanced_LHS	balanced	32taxa_balanced_RHS_nonreciprocal_close_8event	balanced	close	nonreciprocal	0.5	exp2_36	1.49	1.87e-05	1.43	0	29760	53	0.00178091	18	6.22e-36	800	796	0.995	1	3	0.690787	0.104888	0
4232	phylogenetic_fixedTrees	32	1300	0.5	8	32taxa_balanced_LHS	balanced	32taxa_balanced_RHS_nonreciprocal_close_8event	balanced	close	nonreciprocal	0.5	exp2_37	1.57	1.97e-05	1.53	1.21e-26	29760	50	0.00168011	16	4.86e-33	800	793	0.99125	1	6	0.705118	0.116159	0
4233	phylogenetic_fixedTrees	32	1300	0.5	8	32taxa_balanced_LHS	balanced	32taxa_balanced_RHS_nonreciprocal_close_8event	balanced	close	nonreciprocal	0.5	exp2_38	1.52	1.97e-05	1.47	1.31e-27	29760	55	0.00184812	17	5e-40	800	795	0.99375	1	4	0.687985	0.101485	0
4234	phylogenetic_fixedTrees	32	1300	0.5	8	32taxa_balanced_LHS	balanced	32taxa_balanced_RHS_nonreciprocal_close_8event	balanced	close	nonreciprocal	0.5	exp2_39	1.51	1.95e-05	1.47	9.14e-23	29760	52	0.00174731	17	1.13e-35	800	794	0.9925	3	3	0.691785	0.112081	0
4235	phylogenetic_fixedTrees	32	1300	0.5	8	32taxa_balanced_LHS	balanced	32taxa_balanced_RHS_nonreciprocal_close_8event	balanced	close	nonreciprocal	0.5	exp2_4	1.45	1.84e-05	1.41	1.32e-29	29760	58	0.00194893	17	1.17e-39	800	794	0.9925	4	2	0.680879	0.109692	0
4236	phylogenetic_fixedTrees	32	1300	0.5	8	32taxa_balanced_LHS	balanced	32taxa_balanced_RHS_nonreciprocal_close_8event	balanced	close	nonreciprocal	0.5	exp2_40	1.53	2.08e-05	1.49	2.5e-18	29760	51	0.00171371	16	1.33e-31	800	793	0.99125	5	2	0.687858	0.109795	0
4237	phylogenetic_fixedTrees	32	1300	0.5	8	32taxa_balanced_LHS	balanced	32taxa_balanced_RHS_nonreciprocal_close_8event	balanced	close	nonreciprocal	0.5	exp2_41	1.51	1.96e-05	1.46	1.3e-25	29760	53	0.00178091	17	1.83e-34	800	791	0.98875	5	4	0.703574	0.110729	0
4238	phylogenetic_fixedTrees	32	1300	0.5	8	32taxa_balanced_LHS	balanced	32taxa_balanced_RHS_nonreciprocal_close_8event	balanced	close	nonreciprocal	0.5	exp2_42	1.47	1.92e-05	1.42	2.95e-32	29760	49	0.0016465	16	2.99e-33	800	796	0.995	4	0	0.70546	0.095926	0
4239	phylogenetic_fixedTrees	32	1300	0.5	8	32taxa_balanced_LHS	balanced	32taxa_balanced_RHS_nonreciprocal_close_8event	balanced	close	nonreciprocal	0.5	exp2_43	1.52	2.04e-05	1.47	3.66e-30	29760	52	0.00174731	16	3.35e-34	800	790	0.9875	9	1	0.695253	0.113826	0
4240	phylogenetic_fixedTrees	32	1300	0.5	8	32taxa_balanced_LHS	balanced	32taxa_balanced_RHS_nonreciprocal_close_8event	balanced	close	nonreciprocal	0.5	exp2_44	1.52	1.96e-05	1.46	1.82e-32	29760	52	0.00174731	16	1.21e-37	800	782	0.9775	2	16	0.725848	0.110799	0
4241	phylogenetic_fixedTrees	32	1300	0.5	8	32taxa_balanced_LHS	balanced	32taxa_balanced_RHS_nonreciprocal_close_8event	balanced	close	nonreciprocal	0.5	exp2_45	1.55	1.95e-05	1.49	1.69e-33	29760	52	0.00174731	16	1.84e-32	800	796	0.995	2	2	0.692982	0.102473	0
4242	phylogenetic_fixedTrees	32	1300	0.5	8	32taxa_balanced_LHS	balanced	32taxa_balanced_RHS_nonreciprocal_close_8event	balanced	close	nonreciprocal	0.5	exp2_46	1.52	2.13e-05	1.47	2.62e-28	29760	56	0.00188172	16	1.29e-39	800	784	0.98	9	7	0.707189	0.109515	0
4243	phylogenetic_fixedTrees	32	1300	0.5	8	32taxa_balanced_LHS	balanced	32taxa_balanced_RHS_nonreciprocal_close_8event	balanced	close	nonreciprocal	0.5	exp2_47	1.53	1.95e-05	1.48	1.43e-24	29760	54	0.00181452	17	3.25e-39	800	799	0.99875	1	0	0.693359	0.106928	0
4244	phylogenetic_fixedTrees	32	1300	0.5	8	32taxa_balanced_LHS	balanced	32taxa_balanced_RHS_nonreciprocal_close_8event	balanced	close	nonreciprocal	0.5	exp2_48	1.53	2.07e-05	1.49	3.59e-27	29760	49	0.0016465	16	3.66e-30	800	789	0.98625	5	6	0.709644	0.110366	0
4245	phylogenetic_fixedTrees	32	1300	0.5	8	32taxa_balanced_LHS	balanced	32taxa_balanced_RHS_nonreciprocal_close_8event	balanced	close	nonreciprocal	0.5	exp2_49	1.51	1.89e-05	1.47	6.09e-20	29760	54	0.00181452	18	1.11e-30	800	782	0.9775	5	13	0.714645	0.114898	0
4246	phylogenetic_fixedTrees	32	1300	0.5	8	32taxa_balanced_LHS	balanced	32taxa_balanced_RHS_nonreciprocal_close_8event	balanced	close	nonreciprocal	0.5	exp2_5	1.46	2.02e-05	1.41	5.27e-27	29760	50	0.00168011	16	2.92e-40	800	788	0.985	9	3	0.716841	0.10423	0
4247	phylogenetic_fixedTrees	32	1300	0.5	8	32taxa_balanced_LHS	balanced	32taxa_balanced_RHS_nonreciprocal_close_8event	balanced	close	nonreciprocal	0.5	exp2_50	1.59	2.03e-05	1.56	7.73e-17	29760	49	0.0016465	16	4.75e-27	800	783	0.97875	4	13	0.717286	0.111202	0
4248	phylogenetic_fixedTrees	32	1300	0.5	8	32taxa_balanced_LHS	balanced	32taxa_balanced_RHS_nonreciprocal_close_8event	balanced	close	nonreciprocal	0.5	exp2_51	1.49	1.96e-05	1.44	1.69e-25	29760	49	0.0016465	16	3.21e-34	800	796	0.995	2	2	0.693476	0.118994	0
4249	phylogenetic_fixedTrees	32	1300	0.5	8	32taxa_balanced_LHS	balanced	32taxa_balanced_RHS_nonreciprocal_close_8event	balanced	close	nonreciprocal	0.5	exp2_52	1.5	2.05e-05	1.46	6.09e-25	29760	50	0.00168011	16	2.29e-39	800	797	0.99625	2	1	0.698867	0.109157	0
4250	phylogenetic_fixedTrees	32	1300	0.5	8	32taxa_balanced_LHS	balanced	32taxa_balanced_RHS_nonreciprocal_close_8event	balanced	close	nonreciprocal	0.5	exp2_53	1.49	1.87e-05	1.45	3.23e-28	29760	55	0.00184812	17	4.93e-33	800	798	0.9975	2	0	0.698549	0.113155	0
4251	phylogenetic_fixedTrees	32	1300	0.5	8	32taxa_balanced_LHS	balanced	32taxa_balanced_RHS_nonreciprocal_close_8event	balanced	close	nonreciprocal	0.5	exp2_54	1.5	1.92e-05	1.45	1.61e-25	29760	51	0.00171371	16	2.62e-32	800	793	0.99125	6	1	0.703722	0.116595	0
4252	phylogenetic_fixedTrees	32	1300	0.5	8	32taxa_balanced_LHS	balanced	32taxa_balanced_RHS_nonreciprocal_close_8event	balanced	close	nonreciprocal	0.5	exp2_55	1.49	1.94e-05	1.44	3e-27	29760	52	0.00174731	18	1.07e-28	800	797	0.99625	3	0	0.705445	0.0998832	0
4253	phylogenetic_fixedTrees	32	1300	0.5	8	32taxa_balanced_LHS	balanced	32taxa_balanced_RHS_nonreciprocal_close_8event	balanced	close	nonreciprocal	0.5	exp2_56	1.48	1.81e-05	1.44	1.13e-21	29760	51	0.00171371	16	2.01e-32	800	792	0.99	5	3	0.699718	0.113072	0
4254	phylogenetic_fixedTrees	32	1300	0.5	8	32taxa_balanced_LHS	balanced	32taxa_balanced_RHS_nonreciprocal_close_8event	balanced	close	nonreciprocal	0.5	exp2_57	1.46	1.86e-05	1.42	6.23e-20	29760	50	0.00168011	16	3.17e-39	800	794	0.9925	4	2	0.71154	0.101011	0
4255	phylogenetic_fixedTrees	32	1300	0.5	8	32taxa_balanced_LHS	balanced	32taxa_balanced_RHS_nonreciprocal_close_8event	balanced	close	nonreciprocal	0.5	exp2_58	1.57	2.03e-05	1.52	7.85e-26	29760	55	0.00184812	16	1.05e-31	800	791	0.98875	3	6	0.713858	0.110736	0
4256	phylogenetic_fixedTrees	32	1300	0.5	8	32taxa_balanced_LHS	balanced	32taxa_balanced_RHS_nonreciprocal_close_8event	balanced	close	nonreciprocal	0.5	exp2_59	1.42	1.79e-05	1.37	1.28e-34	29760	52	0.00174731	17	7.24e-33	800	798	0.9975	1	1	0.704931	0.105465	0
4257	phylogenetic_fixedTrees	32	1300	0.5	8	32taxa_balanced_LHS	balanced	32taxa_balanced_RHS_nonreciprocal_close_8event	balanced	close	nonreciprocal	0.5	exp2_6	1.52	1.98e-05	1.48	2.46e-26	29760	49	0.0016465	16	7.51e-40	800	789	0.98625	5	6	0.707236	0.112447	0
4258	phylogenetic_fixedTrees	32	1300	0.5	8	32taxa_balanced_LHS	balanced	32taxa_balanced_RHS_nonreciprocal_close_8event	balanced	close	nonreciprocal	0.5	exp2_60	1.57	2.03e-05	1.54	2.93e-16	29760	51	0.00171371	16	2.92e-34	800	798	0.9975	2	0	0.689436	0.105568	0
4259	phylogenetic_fixedTrees	32	1300	0.5	8	32taxa_balanced_LHS	balanced	32taxa_balanced_RHS_nonreciprocal_close_8event	balanced	close	nonreciprocal	0.5	exp2_61	1.52	1.94e-05	1.46	5.13e-36	29760	53	0.00178091	18	4.35e-33	800	780	0.975	8	12	0.68517	0.120256	0
4260	phylogenetic_fixedTrees	32	1300	0.5	8	32taxa_balanced_LHS	balanced	32taxa_balanced_RHS_nonreciprocal_close_8event	balanced	close	nonreciprocal	0.5	exp2_62	1.5	1.98e-05	1.45	1.86e-20	29760	49	0.0016465	16	1.36e-32	800	794	0.9925	2	4	0.704701	0.106379	0
4261	phylogenetic_fixedTrees	32	1300	0.5	8	32taxa_balanced_LHS	balanced	32taxa_balanced_RHS_nonreciprocal_close_8event	balanced	close	nonreciprocal	0.5	exp2_63	1.49	2e-05	1.45	1.95e-21	29760	52	0.00174731	16	4.7e-33	800	788	0.985	6	6	0.693768	0.108724	0
4262	phylogenetic_fixedTrees	32	1300	0.5	8	32taxa_balanced_LHS	balanced	32taxa_balanced_RHS_nonreciprocal_close_8event	balanced	close	nonreciprocal	0.5	exp2_64	1.5	1.91e-05	1.45	1.93e-34	29760	53	0.00178091	16	7.4e-35	800	787	0.98375	9	4	0.687115	0.115037	0
4263	phylogenetic_fixedTrees	32	1300	0.5	8	32taxa_balanced_LHS	balanced	32taxa_balanced_RHS_nonreciprocal_close_8event	balanced	close	nonreciprocal	0.5	exp2_65	1.49	1.92e-05	1.44	5.45e-34	29760	53	0.00178091	16	1.98e-32	800	795	0.99375	2	3	0.693501	0.10731	0
4264	phylogenetic_fixedTrees	32	1300	0.5	8	32taxa_balanced_LHS	balanced	32taxa_balanced_RHS_nonreciprocal_close_8event	balanced	close	nonreciprocal	0.5	exp2_66	1.52	1.99e-05	1.48	3.9e-25	29760	48	0.0016129	16	1.42e-37	800	793	0.99125	4	3	0.716883	0.0979811	0
4265	phylogenetic_fixedTrees	32	1300	0.5	8	32taxa_balanced_LHS	balanced	32taxa_balanced_RHS_nonreciprocal_close_8event	balanced	close	nonreciprocal	0.5	exp2_67	1.51	1.92e-05	1.46	1.79e-25	29760	55	0.00184812	17	2.79e-36	800	790	0.9875	9	1	0.692035	0.108004	0
4266	phylogenetic_fixedTrees	32	1300	0.5	8	32taxa_balanced_LHS	balanced	32taxa_balanced_RHS_nonreciprocal_close_8event	balanced	close	nonreciprocal	0.5	exp2_68	1.51	1.99e-05	1.46	5.92e-28	29760	53	0.00178091	16	8.23e-36	800	797	0.99625	1	2	0.695026	0.113306	0
4267	phylogenetic_fixedTrees	32	1300	0.5	8	32taxa_balanced_LHS	balanced	32taxa_balanced_RHS_nonreciprocal_close_8event	balanced	close	nonreciprocal	0.5	exp2_69	1.5	1.98e-05	1.46	6.9e-18	29760	58	0.00194893	19	9.49e-32	800	794	0.9925	2	4	0.697677	0.117111	0
4268	phylogenetic_fixedTrees	32	1300	0.5	8	32taxa_balanced_LHS	balanced	32taxa_balanced_RHS_nonreciprocal_close_8event	balanced	close	nonreciprocal	0.5	exp2_7	1.5	1.92e-05	1.45	1.66e-32	29760	58	0.00194893	18	1.54e-32	800	790	0.9875	6	4	0.6909	0.118482	0
4269	phylogenetic_fixedTrees	32	1300	0.5	8	32taxa_balanced_LHS	balanced	32taxa_balanced_RHS_nonreciprocal_close_8event	balanced	close	nonreciprocal	0.5	exp2_70	1.55	1.95e-05	1.5	6.56e-29	29760	51	0.00171371	16	2.64e-33	800	793	0.99125	2	5	0.686384	0.111336	0
4270	phylogenetic_fixedTrees	32	1300	0.5	8	32taxa_balanced_LHS	balanced	32taxa_balanced_RHS_nonreciprocal_close_8event	balanced	close	nonreciprocal	0.5	exp2_71	1.53	1.99e-05	1.48	1.1e-21	29760	48	0.0016129	16	4.15e-30	800	793	0.99125	4	3	0.706463	0.112826	0
4271	phylogenetic_fixedTrees	32	1300	0.5	8	32taxa_balanced_LHS	balanced	32taxa_balanced_RHS_nonreciprocal_close_8event	balanced	close	nonreciprocal	0.5	exp2_72	1.52	2.06e-05	1.47	1.3e-27	29760	52	0.00174731	17	4.75e-37	800	797	0.99625	2	1	0.709209	0.106108	0
4272	phylogenetic_fixedTrees	32	1300	0.5	8	32taxa_balanced_LHS	balanced	32taxa_balanced_RHS_nonreciprocal_close_8event	balanced	close	nonreciprocal	0.5	exp2_73	1.52	2.05e-05	1.48	9.61e-25	29760	54	0.00181452	17	9.4e-37	800	794	0.9925	3	3	0.690305	0.102645	0
4273	phylogenetic_fixedTrees	32	1300	0.5	8	32taxa_balanced_LHS	balanced	32taxa_balanced_RHS_nonreciprocal_close_8event	balanced	close	nonreciprocal	0.5	exp2_74	1.52	2.01e-05	1.47	7.69e-29	29760	54	0.00181452	17	5.8e-30	800	790	0.9875	3	7	0.70985	0.109551	0
4274	phylogenetic_fixedTrees	32	1300	0.5	8	32taxa_balanced_LHS	balanced	32taxa_balanced_RHS_nonreciprocal_close_8event	balanced	close	nonreciprocal	0.5	exp2_75	1.48	1.87e-05	1.44	9.79e-29	29760	55	0.00184812	18	8.34e-40	800	787	0.98375	3	10	0.717957	0.109823	0
4275	phylogenetic_fixedTrees	32	1300	0.5	8	32taxa_balanced_LHS	balanced	32taxa_balanced_RHS_nonreciprocal_close_8event	balanced	close	nonreciprocal	0.5	exp2_76	1.55	2.01e-05	1.5	3.57e-28	29760	52	0.00174731	17	7.94e-35	800	794	0.9925	1	5	0.688871	0.114258	0
4276	phylogenetic_fixedTrees	32	1300	0.5	8	32taxa_balanced_LHS	balanced	32taxa_balanced_RHS_nonreciprocal_close_8event	balanced	close	nonreciprocal	0.5	exp2_77	1.55	2.02e-05	1.49	0	29760	51	0.00171371	16	4.59e-40	800	784	0.98	8	8	0.688272	0.113806	0
4277	phylogenetic_fixedTrees	32	1300	0.5	8	32taxa_balanced_LHS	balanced	32taxa_balanced_RHS_nonreciprocal_close_8event	balanced	close	nonreciprocal	0.5	exp2_78	1.53	2e-05	1.48	3.17e-29	29760	50	0.00168011	16	1.67e-33	800	795	0.99375	3	2	0.687139	0.112429	0
4278	phylogenetic_fixedTrees	32	1300	0.5	8	32taxa_balanced_LHS	balanced	32taxa_balanced_RHS_nonreciprocal_close_8event	balanced	close	nonreciprocal	0.5	exp2_79	1.51	2e-05	1.47	3.07e-19	29760	60	0.00201613	19	5.15e-32	800	788	0.985	6	6	0.698179	0.106306	0
4279	phylogenetic_fixedTrees	32	1300	0.5	8	32taxa_balanced_LHS	balanced	32taxa_balanced_RHS_nonreciprocal_close_8event	balanced	close	nonreciprocal	0.5	exp2_8	1.51	1.92e-05	1.46	7.81e-28	29760	52	0.00174731	17	4.59e-40	800	794	0.9925	1	5	0.699884	0.113271	0
4280	phylogenetic_fixedTrees	32	1300	0.5	8	32taxa_balanced_LHS	balanced	32taxa_balanced_RHS_nonreciprocal_close_8event	balanced	close	nonreciprocal	0.5	exp2_80	1.54	2.03e-05	1.5	1.21e-22	29760	56	0.00188172	17	1.23e-31	800	790	0.9875	3	7	0.705179	0.107309	0
4281	phylogenetic_fixedTrees	32	1300	0.5	8	32taxa_balanced_LHS	balanced	32taxa_balanced_RHS_nonreciprocal_close_8event	balanced	close	nonreciprocal	0.5	exp2_81	1.55	2.07e-05	1.49	1.22e-35	29760	49	0.0016465	16	8.41e-32	800	793	0.99125	0	7	0.703109	0.108991	0
4282	phylogenetic_fixedTrees	32	1300	0.5	8	32taxa_balanced_LHS	balanced	32taxa_balanced_RHS_nonreciprocal_close_8event	balanced	close	nonreciprocal	0.5	exp2_82	1.46	1.86e-05	1.42	1.29e-24	29760	53	0.00178091	18	4.24e-31	800	796	0.995	1	3	0.707122	0.0991774	0
4283	phylogenetic_fixedTrees	32	1300	0.5	8	32taxa_balanced_LHS	balanced	32taxa_balanced_RHS_nonreciprocal_close_8event	balanced	close	nonreciprocal	0.5	exp2_83	1.5	1.96e-05	1.45	2.48e-35	29760	51	0.00171371	18	8.33e-38	800	791	0.98875	6	3	0.704478	0.122382	0
4284	phylogenetic_fixedTrees	32	1300	0.5	8	32taxa_balanced_LHS	balanced	32taxa_balanced_RHS_nonreciprocal_close_8event	balanced	close	nonreciprocal	0.5	exp2_84	1.54	1.95e-05	1.5	6.71e-24	29760	50	0.00168011	16	4.79e-37	800	796	0.995	2	2	0.703174	0.0990089	0
4285	phylogenetic_fixedTrees	32	1300	0.5	8	32taxa_balanced_LHS	balanced	32taxa_balanced_RHS_nonreciprocal_close_8event	balanced	close	nonreciprocal	0.5	exp2_85	1.48	1.83e-05	1.44	6.32e-28	29760	49	0.0016465	16	1.59e-33	800	793	0.99125	1	6	0.718429	0.106633	0
4286	phylogenetic_fixedTrees	32	1300	0.5	8	32taxa_balanced_LHS	balanced	32taxa_balanced_RHS_nonreciprocal_close_8event	balanced	close	nonreciprocal	0.5	exp2_86	1.5	1.89e-05	1.45	1.09e-33	29760	49	0.0016465	16	5.28e-34	800	795	0.99375	4	1	0.702532	0.105321	0
4287	phylogenetic_fixedTrees	32	1300	0.5	8	32taxa_balanced_LHS	balanced	32taxa_balanced_RHS_nonreciprocal_close_8event	balanced	close	nonreciprocal	0.5	exp2_87	1.49	1.83e-05	1.43	2.98e-33	29760	50	0.00168011	16	5.58e-31	800	791	0.98875	6	3	0.691372	0.12707	0
4288	phylogenetic_fixedTrees	32	1300	0.5	8	32taxa_balanced_LHS	balanced	32taxa_balanced_RHS_nonreciprocal_close_8event	balanced	close	nonreciprocal	0.5	exp2_88	1.5	1.91e-05	1.45	3.25e-34	29760	48	0.0016129	16	3.61e-33	800	798	0.9975	1	1	0.704626	0.109319	0
4289	phylogenetic_fixedTrees	32	1300	0.5	8	32taxa_balanced_LHS	balanced	32taxa_balanced_RHS_nonreciprocal_close_8event	balanced	close	nonreciprocal	0.5	exp2_89	1.56	2.06e-05	1.52	3.77e-22	29760	48	0.0016129	16	1.89e-28	800	794	0.9925	6	0	0.713653	0.106723	0
4290	phylogenetic_fixedTrees	32	1300	0.5	8	32taxa_balanced_LHS	balanced	32taxa_balanced_RHS_nonreciprocal_close_8event	balanced	close	nonreciprocal	0.5	exp2_9	1.5	1.9e-05	1.46	3.96e-22	29760	48	0.0016129	16	8.18e-30	800	795	0.99375	2	3	0.716883	0.113124	0
4291	phylogenetic_fixedTrees	32	1300	0.5	8	32taxa_balanced_LHS	balanced	32taxa_balanced_RHS_nonreciprocal_close_8event	balanced	close	nonreciprocal	0.5	exp2_90	1.5	1.93e-05	1.45	5.33e-26	29760	55	0.00184812	17	2.18e-38	800	791	0.98875	5	4	0.705818	0.110938	0
4292	phylogenetic_fixedTrees	32	1300	0.5	8	32taxa_balanced_LHS	balanced	32taxa_balanced_RHS_nonreciprocal_close_8event	balanced	close	nonreciprocal	0.5	exp2_91	1.48	1.94e-05	1.44	1.09e-22	29760	50	0.00168011	17	2.11e-30	800	796	0.995	2	2	0.703456	0.101685	0
4293	phylogenetic_fixedTrees	32	1300	0.5	8	32taxa_balanced_LHS	balanced	32taxa_balanced_RHS_nonreciprocal_close_8event	balanced	close	nonreciprocal	0.5	exp2_92	1.48	1.98e-05	1.44	1.6e-24	29760	51	0.00171371	18	1.47e-32	800	796	0.995	3	1	0.703925	0.113137	0
4294	phylogenetic_fixedTrees	32	1300	0.5	8	32taxa_balanced_LHS	balanced	32taxa_balanced_RHS_nonreciprocal_close_8event	balanced	close	nonreciprocal	0.5	exp2_93	1.5	1.9e-05	1.45	9.3e-25	29760	52	0.00174731	16	2.38e-36	800	796	0.995	2	2	0.705329	0.121187	0
4295	phylogenetic_fixedTrees	32	1300	0.5	8	32taxa_balanced_LHS	balanced	32taxa_balanced_RHS_nonreciprocal_close_8event	balanced	close	nonreciprocal	0.5	exp2_94	1.54	1.99e-05	1.48	0	29760	48	0.0016129	16	7.16e-33	800	791	0.98875	5	4	0.711194	0.107517	0
4296	phylogenetic_fixedTrees	32	1300	0.5	8	32taxa_balanced_LHS	balanced	32taxa_balanced_RHS_nonreciprocal_close_8event	balanced	close	nonreciprocal	0.5	exp2_95	1.47	1.85e-05	1.43	6.16e-30	29760	54	0.00181452	17	2.75e-31	800	793	0.99125	4	3	0.704383	0.103404	0
4297	phylogenetic_fixedTrees	32	1300	0.5	8	32taxa_balanced_LHS	balanced	32taxa_balanced_RHS_nonreciprocal_close_8event	balanced	close	nonreciprocal	0.5	exp2_96	1.53	1.92e-05	1.49	1.42e-19	29760	54	0.00181452	17	2.13e-32	800	793	0.99125	6	1	0.681823	0.111385	0
4298	phylogenetic_fixedTrees	32	1300	0.5	8	32taxa_balanced_LHS	balanced	32taxa_balanced_RHS_nonreciprocal_close_8event	balanced	close	nonreciprocal	0.5	exp2_97	1.51	1.96e-05	1.47	1.02e-20	29760	48	0.0016129	16	1.55e-35	800	774	0.9675	10	16	0.695066	0.10867	0
4299	phylogenetic_fixedTrees	32	1300	0.5	8	32taxa_balanced_LHS	balanced	32taxa_balanced_RHS_nonreciprocal_close_8event	balanced	close	nonreciprocal	0.5	exp2_98	1.51	1.98e-05	1.46	3.54e-29	29760	54	0.00181452	17	1.63e-39	800	789	0.98625	9	2	0.68478	0.121247	0
4300	phylogenetic_fixedTrees	32	1300	0.5	8	32taxa_balanced_LHS	balanced	32taxa_balanced_RHS_nonreciprocal_close_8event	balanced	close	nonreciprocal	0.5	exp2_99	1.48	1.92e-05	1.43	6.56e-35	29760	52	0.00174731	16	5.8e-31	800	797	0.99625	3	0	0.697243	0.109009	0
4301	phylogenetic_fixedTrees	32	1300	0.5	1	32taxa_balanced_LHS	balanced	32taxa_balanced_RHS_reciprocal_close_1event	balanced	close	reciprocal	0.5	exp2_1	1.58	1.98e-05	1.57	0.0242	29760	9	0.000302419	4	6.39e-17	800	793	0.99125	3	4	0.904562	0.110645	0
4302	phylogenetic_fixedTrees	32	1300	0.5	1	32taxa_balanced_LHS	balanced	32taxa_balanced_RHS_reciprocal_close_1event	balanced	close	reciprocal	0.5	exp2_10	1.58	2.05e-05	1.58	0.268	29760	8	0.000268817	4	8.5e-18	800	799	0.99875	0	1	0.911393	0.103813	0
4303	phylogenetic_fixedTrees	32	1300	0.5	1	32taxa_balanced_LHS	balanced	32taxa_balanced_RHS_reciprocal_close_1event	balanced	close	reciprocal	0.5	exp2_100	1.57	2.04e-05	1.56	0.0174	29760	8	0.000268817	4	1.75e-15	800	789	0.98625	3	8	0.911399	0.117277	0
4304	phylogenetic_fixedTrees	32	1300	0.5	1	32taxa_balanced_LHS	balanced	32taxa_balanced_RHS_reciprocal_close_1event	balanced	close	reciprocal	0.5	exp2_11	1.56	2.09e-05	1.55	0.291	29760	8	0.000268817	4	3.01e-18	800	798	0.9975	2	0	0.914142	0.105654	0
4305	phylogenetic_fixedTrees	32	1300	0.5	1	32taxa_balanced_LHS	balanced	32taxa_balanced_RHS_reciprocal_close_1event	balanced	close	reciprocal	0.5	exp2_12	1.53	2.03e-05	1.52	0.185	29760	8	0.000268817	4	1.48e-18	800	798	0.9975	1	1	0.930283	0.103066	0
4306	phylogenetic_fixedTrees	32	1300	0.5	1	32taxa_balanced_LHS	balanced	32taxa_balanced_RHS_reciprocal_close_1event	balanced	close	reciprocal	0.5	exp2_13	1.53	1.96e-05	1.52	0.0272	29760	8	0.000268817	4	9.64e-17	800	786	0.9825	3	11	0.903476	0.107434	0
4307	phylogenetic_fixedTrees	32	1300	0.5	1	32taxa_balanced_LHS	balanced	32taxa_balanced_RHS_reciprocal_close_1event	balanced	close	reciprocal	0.5	exp2_14	1.57	2.03e-05	1.56	0.00867	29760	8	0.000268817	4	3.55e-16	800	785	0.98125	5	10	0.92742	0.10571	0
4308	phylogenetic_fixedTrees	32	1300	0.5	1	32taxa_balanced_LHS	balanced	32taxa_balanced_RHS_reciprocal_close_1event	balanced	close	reciprocal	0.5	exp2_15	1.57	2.12e-05	1.57	0.089	29760	9	0.000302419	4	2.24e-22	800	798	0.9975	2	0	0.907931	0.102363	0
4309	phylogenetic_fixedTrees	32	1300	0.5	1	32taxa_balanced_LHS	balanced	32taxa_balanced_RHS_reciprocal_close_1event	balanced	close	reciprocal	0.5	exp2_16	1.49	1.94e-05	1.49	0.358	29760	8	0.000268817	4	4.24e-17	800	792	0.99	1	7	0.907506	0.11474	0
4310	phylogenetic_fixedTrees	32	1300	0.5	1	32taxa_balanced_LHS	balanced	32taxa_balanced_RHS_reciprocal_close_1event	balanced	close	reciprocal	0.5	exp2_17	1.59	2.16e-05	1.58	0.162	29760	8	0.000268817	4	1.62e-19	800	797	0.99625	1	2	0.906624	0.101632	0
4311	phylogenetic_fixedTrees	32	1300	0.5	1	32taxa_balanced_LHS	balanced	32taxa_balanced_RHS_reciprocal_close_1event	balanced	close	reciprocal	0.5	exp2_18	1.51	2.05e-05	1.51	0.225	29760	8	0.000268817	4	2.04e-19	800	797	0.99625	3	0	0.919632	0.0980039	0
4312	phylogenetic_fixedTrees	32	1300	0.5	1	32taxa_balanced_LHS	balanced	32taxa_balanced_RHS_reciprocal_close_1event	balanced	close	reciprocal	0.5	exp2_19	1.52	1.99e-05	1.52	0.103	29760	8	0.000268817	4	5.53e-21	800	799	0.99875	1	0	0.906307	0.0995044	0
4313	phylogenetic_fixedTrees	32	1300	0.5	1	32taxa_balanced_LHS	balanced	32taxa_balanced_RHS_reciprocal_close_1event	balanced	close	reciprocal	0.5	exp2_2	1.55	2.02e-05	1.54	0.00906	29760	8	0.000268817	4	6.6e-17	800	798	0.9975	0	2	0.916944	0.104229	0
4314	phylogenetic_fixedTrees	32	1300	0.5	1	32taxa_balanced_LHS	balanced	32taxa_balanced_RHS_reciprocal_close_1event	balanced	close	reciprocal	0.5	exp2_20	1.58	2.08e-05	1.57	0.0627	29760	8	0.000268817	4	2.38e-16	800	798	0.9975	0	2	0.922069	0.100711	0
4315	phylogenetic_fixedTrees	32	1300	0.5	1	32taxa_balanced_LHS	balanced	32taxa_balanced_RHS_reciprocal_close_1event	balanced	close	reciprocal	0.5	exp2_21	1.51	2.08e-05	1.5	0.000918	29760	8	0.000268817	4	3.93e-20	800	800	1	0	0	0.931334	0.100802	0
4316	phylogenetic_fixedTrees	32	1300	0.5	1	32taxa_balanced_LHS	balanced	32taxa_balanced_RHS_reciprocal_close_1event	balanced	close	reciprocal	0.5	exp2_22	1.54	2e-05	1.54	0.345	29760	8	0.000268817	4	1.53e-15	800	790	0.9875	0	10	0.911838	0.0977998	0
4317	phylogenetic_fixedTrees	32	1300	0.5	1	32taxa_balanced_LHS	balanced	32taxa_balanced_RHS_reciprocal_close_1event	balanced	close	reciprocal	0.5	exp2_23	1.59	2.09e-05	1.57	0.00128	29760	10	0.000336022	4	6.55e-16	800	793	0.99125	3	4	0.895111	0.108523	0
4318	phylogenetic_fixedTrees	32	1300	0.5	1	32taxa_balanced_LHS	balanced	32taxa_balanced_RHS_reciprocal_close_1event	balanced	close	reciprocal	0.5	exp2_24	1.54	1.95e-05	1.53	0.0248	29760	9	0.000302419	4	1.01e-24	800	799	0.99875	0	1	0.918659	0.101296	0
4319	phylogenetic_fixedTrees	32	1300	0.5	1	32taxa_balanced_LHS	balanced	32taxa_balanced_RHS_reciprocal_close_1event	balanced	close	reciprocal	0.5	exp2_25	1.54	1.82e-05	1.53	0.0154	29760	8	0.000268817	4	1.81e-15	800	799	0.99875	1	0	0.917197	0.104076	0
4320	phylogenetic_fixedTrees	32	1300	0.5	1	32taxa_balanced_LHS	balanced	32taxa_balanced_RHS_reciprocal_close_1event	balanced	close	reciprocal	0.5	exp2_26	1.56	1.94e-05	1.55	0.132	29760	8	0.000268817	4	4.37e-21	800	794	0.9925	2	4	0.91288	0.112983	0
4321	phylogenetic_fixedTrees	32	1300	0.5	1	32taxa_balanced_LHS	balanced	32taxa_balanced_RHS_reciprocal_close_1event	balanced	close	reciprocal	0.5	exp2_27	1.52	1.97e-05	1.52	0.0501	29760	8	0.000268817	4	2.97e-15	800	794	0.9925	1	5	0.92461	0.103436	0
4322	phylogenetic_fixedTrees	32	1300	0.5	1	32taxa_balanced_LHS	balanced	32taxa_balanced_RHS_reciprocal_close_1event	balanced	close	reciprocal	0.5	exp2_28	1.56	2e-05	1.55	0.0261	29760	9	0.000302419	4	4.07e-24	800	796	0.995	3	1	0.92129	0.0971819	0
4323	phylogenetic_fixedTrees	32	1300	0.5	1	32taxa_balanced_LHS	balanced	32taxa_balanced_RHS_reciprocal_close_1event	balanced	close	reciprocal	0.5	exp2_29	1.54	1.92e-05	1.53	0.0596	29760	8	0.000268817	4	7.52e-16	800	798	0.9975	1	1	0.929421	0.0997097	0
4324	phylogenetic_fixedTrees	32	1300	0.5	1	32taxa_balanced_LHS	balanced	32taxa_balanced_RHS_reciprocal_close_1event	balanced	close	reciprocal	0.5	exp2_3	1.58	2.17e-05	1.58	0.307	29760	8	0.000268817	4	2.62e-16	800	788	0.985	5	7	0.926003	0.115821	0
4325	phylogenetic_fixedTrees	32	1300	0.5	1	32taxa_balanced_LHS	balanced	32taxa_balanced_RHS_reciprocal_close_1event	balanced	close	reciprocal	0.5	exp2_30	1.57	2.03e-05	1.56	0.263	29760	8	0.000268817	4	1.02e-18	800	794	0.9925	0	6	0.912069	0.103907	0
4326	phylogenetic_fixedTrees	32	1300	0.5	1	32taxa_balanced_LHS	balanced	32taxa_balanced_RHS_reciprocal_close_1event	balanced	close	reciprocal	0.5	exp2_31	1.57	2.05e-05	1.55	0.00307	29760	8	0.000268817	4	3.43e-16	800	799	0.99875	0	1	0.893784	0.101372	0
4327	phylogenetic_fixedTrees	32	1300	0.5	1	32taxa_balanced_LHS	balanced	32taxa_balanced_RHS_reciprocal_close_1event	balanced	close	reciprocal	0.5	exp2_32	1.51	1.94e-05	1.51	0.223	29760	8	0.000268817	4	7.16e-20	800	795	0.99375	2	3	0.905571	0.108759	0
4328	phylogenetic_fixedTrees	32	1300	0.5	1	32taxa_balanced_LHS	balanced	32taxa_balanced_RHS_reciprocal_close_1event	balanced	close	reciprocal	0.5	exp2_33	1.58	2.06e-05	1.58	0.606	29760	8	0.000268817	4	1.59e-15	800	794	0.9925	1	5	0.915678	0.109892	0
4329	phylogenetic_fixedTrees	32	1300	0.5	1	32taxa_balanced_LHS	balanced	32taxa_balanced_RHS_reciprocal_close_1event	balanced	close	reciprocal	0.5	exp2_34	1.6	2.1e-05	1.59	0.093	29760	8	0.000268817	4	2.56e-16	800	798	0.9975	1	1	0.915552	0.103885	0
4330	phylogenetic_fixedTrees	32	1300	0.5	1	32taxa_balanced_LHS	balanced	32taxa_balanced_RHS_reciprocal_close_1event	balanced	close	reciprocal	0.5	exp2_35	1.58	2.14e-05	1.58	0.0653	29760	8	0.000268817	4	9.79e-18	800	784	0.98	2	14	0.902745	0.10919	0
4331	phylogenetic_fixedTrees	32	1300	0.5	1	32taxa_balanced_LHS	balanced	32taxa_balanced_RHS_reciprocal_close_1event	balanced	close	reciprocal	0.5	exp2_36	1.51	2.01e-05	1.51	0.673	29760	10	0.000336022	4	4.64e-23	800	789	0.98625	4	7	0.915819	0.119717	0
4332	phylogenetic_fixedTrees	32	1300	0.5	1	32taxa_balanced_LHS	balanced	32taxa_balanced_RHS_reciprocal_close_1event	balanced	close	reciprocal	0.5	exp2_37	1.57	2.12e-05	1.57	0.307	29760	12	0.000403226	4	5.86e-21	800	794	0.9925	3	3	0.915123	0.108103	0
4333	phylogenetic_fixedTrees	32	1300	0.5	1	32taxa_balanced_LHS	balanced	32taxa_balanced_RHS_reciprocal_close_1event	balanced	close	reciprocal	0.5	exp2_38	1.52	1.92e-05	1.51	0.0366	29760	8	0.000268817	4	1.4e-19	800	794	0.9925	2	4	0.912634	0.106963	0
4334	phylogenetic_fixedTrees	32	1300	0.5	1	32taxa_balanced_LHS	balanced	32taxa_balanced_RHS_reciprocal_close_1event	balanced	close	reciprocal	0.5	exp2_39	1.56	2.03e-05	1.54	0.000233	29760	8	0.000268817	4	5.85e-18	800	793	0.99125	3	4	0.905402	0.115553	0
4335	phylogenetic_fixedTrees	32	1300	0.5	1	32taxa_balanced_LHS	balanced	32taxa_balanced_RHS_reciprocal_close_1event	balanced	close	reciprocal	0.5	exp2_4	1.6	2.15e-05	1.59	0.00941	29760	8	0.000268817	4	1.75e-21	800	791	0.98875	1	8	0.899902	0.105409	0
4336	phylogenetic_fixedTrees	32	1300	0.5	1	32taxa_balanced_LHS	balanced	32taxa_balanced_RHS_reciprocal_close_1event	balanced	close	reciprocal	0.5	exp2_40	1.61	2.04e-05	1.6	0.0562	29760	8	0.000268817	4	1.79e-17	800	793	0.99125	0	7	0.905553	0.114484	0
4337	phylogenetic_fixedTrees	32	1300	0.5	1	32taxa_balanced_LHS	balanced	32taxa_balanced_RHS_reciprocal_close_1event	balanced	close	reciprocal	0.5	exp2_41	1.6	2.12e-05	1.6	0.25	29760	9	0.000302419	4	4.28e-17	800	795	0.99375	1	4	0.914708	0.107525	0
4338	phylogenetic_fixedTrees	32	1300	0.5	1	32taxa_balanced_LHS	balanced	32taxa_balanced_RHS_reciprocal_close_1event	balanced	close	reciprocal	0.5	exp2_42	1.56	2.02e-05	1.55	0.0669	29760	8	0.000268817	4	4.5e-22	800	797	0.99625	0	3	0.925185	0.106835	0
4339	phylogenetic_fixedTrees	32	1300	0.5	1	32taxa_balanced_LHS	balanced	32taxa_balanced_RHS_reciprocal_close_1event	balanced	close	reciprocal	0.5	exp2_43	1.59	2e-05	1.58	0.165	29760	8	0.000268817	4	5.95e-26	800	789	0.98625	0	11	0.90208	0.110575	0
4340	phylogenetic_fixedTrees	32	1300	0.5	1	32taxa_balanced_LHS	balanced	32taxa_balanced_RHS_reciprocal_close_1event	balanced	close	reciprocal	0.5	exp2_44	1.54	2.01e-05	1.54	0.146	29760	8	0.000268817	4	2.12e-22	800	797	0.99625	1	2	0.903893	0.107676	0
4341	phylogenetic_fixedTrees	32	1300	0.5	1	32taxa_balanced_LHS	balanced	32taxa_balanced_RHS_reciprocal_close_1event	balanced	close	reciprocal	0.5	exp2_45	1.6	2.05e-05	1.59	0.00394	29760	8	0.000268817	4	8.53e-17	800	799	0.99875	1	0	0.929425	0.104706	0
4342	phylogenetic_fixedTrees	32	1300	0.5	1	32taxa_balanced_LHS	balanced	32taxa_balanced_RHS_reciprocal_close_1event	balanced	close	reciprocal	0.5	exp2_46	1.58	2.1e-05	1.58	0.283	29760	8	0.000268817	4	1.97e-14	800	796	0.995	0	4	0.930231	0.0970612	0
4343	phylogenetic_fixedTrees	32	1300	0.5	1	32taxa_balanced_LHS	balanced	32taxa_balanced_RHS_reciprocal_close_1event	balanced	close	reciprocal	0.5	exp2_47	1.53	1.98e-05	1.52	0.233	29760	9	0.000302419	4	2.54e-18	800	799	0.99875	0	1	0.920813	0.099015	0
4344	phylogenetic_fixedTrees	32	1300	0.5	1	32taxa_balanced_LHS	balanced	32taxa_balanced_RHS_reciprocal_close_1event	balanced	close	reciprocal	0.5	exp2_48	1.51	1.96e-05	1.51	0.529	29760	8	0.000268817	4	1.3e-13	800	798	0.9975	0	2	0.930416	0.102123	0
4345	phylogenetic_fixedTrees	32	1300	0.5	1	32taxa_balanced_LHS	balanced	32taxa_balanced_RHS_reciprocal_close_1event	balanced	close	reciprocal	0.5	exp2_49	1.49	1.91e-05	1.48	0.00265	29760	8	0.000268817	4	1.21e-19	800	794	0.9925	1	5	0.906278	0.110075	0
4346	phylogenetic_fixedTrees	32	1300	0.5	1	32taxa_balanced_LHS	balanced	32taxa_balanced_RHS_reciprocal_close_1event	balanced	close	reciprocal	0.5	exp2_5	1.6	2e-05	1.59	0.212	29760	8	0.000268817	4	3.33e-19	800	776	0.97	4	20	0.917679	0.12327	0
4347	phylogenetic_fixedTrees	32	1300	0.5	1	32taxa_balanced_LHS	balanced	32taxa_balanced_RHS_reciprocal_close_1event	balanced	close	reciprocal	0.5	exp2_50	1.6	1.99e-05	1.59	0.00314	29760	9	0.000302419	5	4.27e-23	800	798	0.9975	1	1	0.895765	0.104931	0
4348	phylogenetic_fixedTrees	32	1300	0.5	1	32taxa_balanced_LHS	balanced	32taxa_balanced_RHS_reciprocal_close_1event	balanced	close	reciprocal	0.5	exp2_51	1.58	2.01e-05	1.58	0.24	29760	10	0.000336022	4	1.41e-17	800	790	0.9875	4	6	0.913062	0.101478	0
4349	phylogenetic_fixedTrees	32	1300	0.5	1	32taxa_balanced_LHS	balanced	32taxa_balanced_RHS_reciprocal_close_1event	balanced	close	reciprocal	0.5	exp2_52	1.53	1.93e-05	1.51	0.000181	29760	8	0.000268817	4	3.86e-20	800	787	0.98375	3	10	0.918594	0.104229	0
4350	phylogenetic_fixedTrees	32	1300	0.5	1	32taxa_balanced_LHS	balanced	32taxa_balanced_RHS_reciprocal_close_1event	balanced	close	reciprocal	0.5	exp2_53	1.59	2.04e-05	1.58	0.0761	29760	9	0.000302419	5	1.98e-16	800	796	0.995	3	1	0.91355	0.103396	0
4351	phylogenetic_fixedTrees	32	1300	0.5	1	32taxa_balanced_LHS	balanced	32taxa_balanced_RHS_reciprocal_close_1event	balanced	close	reciprocal	0.5	exp2_54	1.57	1.98e-05	1.56	0.234	29760	8	0.000268817	4	3.58e-16	800	795	0.99375	3	2	0.91882	0.114517	0
4352	phylogenetic_fixedTrees	32	1300	0.5	1	32taxa_balanced_LHS	balanced	32taxa_balanced_RHS_reciprocal_close_1event	balanced	close	reciprocal	0.5	exp2_55	1.55	2.05e-05	1.54	0.0495	29760	9	0.000302419	4	2.24e-19	800	793	0.99125	1	6	0.929753	0.102539	0
4353	phylogenetic_fixedTrees	32	1300	0.5	1	32taxa_balanced_LHS	balanced	32taxa_balanced_RHS_reciprocal_close_1event	balanced	close	reciprocal	0.5	exp2_56	1.53	2e-05	1.52	0.00422	29760	8	0.000268817	4	1.16e-17	800	797	0.99625	1	2	0.909983	0.103217	0
4354	phylogenetic_fixedTrees	32	1300	0.5	1	32taxa_balanced_LHS	balanced	32taxa_balanced_RHS_reciprocal_close_1event	balanced	close	reciprocal	0.5	exp2_57	1.59	2.04e-05	1.59	0.351	29760	8	0.000268817	4	1.03e-15	800	793	0.99125	3	4	0.907491	0.112316	0
4355	phylogenetic_fixedTrees	32	1300	0.5	1	32taxa_balanced_LHS	balanced	32taxa_balanced_RHS_reciprocal_close_1event	balanced	close	reciprocal	0.5	exp2_58	1.55	2e-05	1.54	0.345	29760	8	0.000268817	4	1.53e-17	800	798	0.9975	0	2	0.907813	0.106385	0
4356	phylogenetic_fixedTrees	32	1300	0.5	1	32taxa_balanced_LHS	balanced	32taxa_balanced_RHS_reciprocal_close_1event	balanced	close	reciprocal	0.5	exp2_59	1.49	1.9e-05	1.49	0.343	29760	8	0.000268817	4	1.14e-17	800	789	0.98625	3	8	0.904462	0.122799	0
4357	phylogenetic_fixedTrees	32	1300	0.5	1	32taxa_balanced_LHS	balanced	32taxa_balanced_RHS_reciprocal_close_1event	balanced	close	reciprocal	0.5	exp2_6	1.51	1.93e-05	1.5	0.00156	29760	8	0.000268817	4	8.06e-17	800	798	0.9975	0	2	0.900102	0.107434	0
4358	phylogenetic_fixedTrees	32	1300	0.5	1	32taxa_balanced_LHS	balanced	32taxa_balanced_RHS_reciprocal_close_1event	balanced	close	reciprocal	0.5	exp2_60	1.57	2.12e-05	1.57	0.159	29760	9	0.000302419	4	8.21e-13	800	791	0.98875	5	4	0.907608	0.113799	0
4359	phylogenetic_fixedTrees	32	1300	0.5	1	32taxa_balanced_LHS	balanced	32taxa_balanced_RHS_reciprocal_close_1event	balanced	close	reciprocal	0.5	exp2_61	1.53	1.93e-05	1.53	0.263	29760	8	0.000268817	4	8.62e-13	800	792	0.99	5	3	0.906628	0.112038	0
4360	phylogenetic_fixedTrees	32	1300	0.5	1	32taxa_balanced_LHS	balanced	32taxa_balanced_RHS_reciprocal_close_1event	balanced	close	reciprocal	0.5	exp2_62	1.57	2e-05	1.56	0.00368	29760	8	0.000268817	4	1.78e-18	800	796	0.995	2	2	0.90983	0.102193	0
4361	phylogenetic_fixedTrees	32	1300	0.5	1	32taxa_balanced_LHS	balanced	32taxa_balanced_RHS_reciprocal_close_1event	balanced	close	reciprocal	0.5	exp2_63	1.53	2.01e-05	1.52	0.0552	29760	8	0.000268817	4	2.21e-22	800	795	0.99375	0	5	0.908208	0.105847	0
4362	phylogenetic_fixedTrees	32	1300	0.5	1	32taxa_balanced_LHS	balanced	32taxa_balanced_RHS_reciprocal_close_1event	balanced	close	reciprocal	0.5	exp2_64	1.57	2.01e-05	1.56	0.0143	29760	8	0.000268817	4	1.5e-14	800	798	0.9975	1	1	0.923106	0.0993137	0
4363	phylogenetic_fixedTrees	32	1300	0.5	1	32taxa_balanced_LHS	balanced	32taxa_balanced_RHS_reciprocal_close_1event	balanced	close	reciprocal	0.5	exp2_65	1.55	1.95e-05	1.54	0.264	29760	8	0.000268817	4	4.61e-18	800	785	0.98125	4	11	0.925631	0.11328	0
4364	phylogenetic_fixedTrees	32	1300	0.5	1	32taxa_balanced_LHS	balanced	32taxa_balanced_RHS_reciprocal_close_1event	balanced	close	reciprocal	0.5	exp2_66	1.53	2.02e-05	1.52	0.0786	29760	8	0.000268817	4	1.02e-19	800	797	0.99625	0	3	0.911253	0.0950256	0
4365	phylogenetic_fixedTrees	32	1300	0.5	1	32taxa_balanced_LHS	balanced	32taxa_balanced_RHS_reciprocal_close_1event	balanced	close	reciprocal	0.5	exp2_67	1.57	1.97e-05	1.56	0.0559	29760	8	0.000268817	4	3.33e-22	800	798	0.9975	1	1	0.90905	0.0981301	0
4366	phylogenetic_fixedTrees	32	1300	0.5	1	32taxa_balanced_LHS	balanced	32taxa_balanced_RHS_reciprocal_close_1event	balanced	close	reciprocal	0.5	exp2_68	1.65	2.25e-05	1.64	0.0239	29760	9	0.000302419	4	2.31e-17	800	796	0.995	2	2	0.910153	0.0952558	0
4367	phylogenetic_fixedTrees	32	1300	0.5	1	32taxa_balanced_LHS	balanced	32taxa_balanced_RHS_reciprocal_close_1event	balanced	close	reciprocal	0.5	exp2_69	1.5	2.01e-05	1.5	0.335	29760	8	0.000268817	4	1.05e-17	800	793	0.99125	4	3	0.914446	0.113266	0
4368	phylogenetic_fixedTrees	32	1300	0.5	1	32taxa_balanced_LHS	balanced	32taxa_balanced_RHS_reciprocal_close_1event	balanced	close	reciprocal	0.5	exp2_7	1.6	2.1e-05	1.6	0.176	29760	8	0.000268817	4	1.37e-18	800	794	0.9925	3	3	0.908359	0.107777	0
4369	phylogenetic_fixedTrees	32	1300	0.5	1	32taxa_balanced_LHS	balanced	32taxa_balanced_RHS_reciprocal_close_1event	balanced	close	reciprocal	0.5	exp2_70	1.52	2.01e-05	1.52	0.248	29760	9	0.000302419	4	5.46e-15	800	793	0.99125	2	5	0.932184	0.1019	0
4370	phylogenetic_fixedTrees	32	1300	0.5	1	32taxa_balanced_LHS	balanced	32taxa_balanced_RHS_reciprocal_close_1event	balanced	close	reciprocal	0.5	exp2_71	1.6	2.04e-05	1.59	0.0149	29760	8	0.000268817	4	4.9e-12	800	796	0.995	2	2	0.911604	0.100613	0
4371	phylogenetic_fixedTrees	32	1300	0.5	1	32taxa_balanced_LHS	balanced	32taxa_balanced_RHS_reciprocal_close_1event	balanced	close	reciprocal	0.5	exp2_72	1.52	1.95e-05	1.51	0.0169	29760	8	0.000268817	4	4.92e-19	800	788	0.985	1	11	0.92489	0.109531	0
4372	phylogenetic_fixedTrees	32	1300	0.5	1	32taxa_balanced_LHS	balanced	32taxa_balanced_RHS_reciprocal_close_1event	balanced	close	reciprocal	0.5	exp2_73	1.63	2.09e-05	1.62	0.0408	29760	8	0.000268817	4	2.78e-16	800	792	0.99	3	5	0.921957	0.106677	0
4373	phylogenetic_fixedTrees	32	1300	0.5	1	32taxa_balanced_LHS	balanced	32taxa_balanced_RHS_reciprocal_close_1event	balanced	close	reciprocal	0.5	exp2_74	1.54	1.99e-05	1.53	0.0372	29760	8	0.000268817	4	1.09e-21	800	789	0.98625	4	7	0.917264	0.111887	0
4374	phylogenetic_fixedTrees	32	1300	0.5	1	32taxa_balanced_LHS	balanced	32taxa_balanced_RHS_reciprocal_close_1event	balanced	close	reciprocal	0.5	exp2_75	1.5	1.91e-05	1.49	0.00029	29760	12	0.000403226	4	1.04e-20	800	796	0.995	1	3	0.919574	0.105815	0
4375	phylogenetic_fixedTrees	32	1300	0.5	1	32taxa_balanced_LHS	balanced	32taxa_balanced_RHS_reciprocal_close_1event	balanced	close	reciprocal	0.5	exp2_76	1.53	2.03e-05	1.52	0.0783	29760	10	0.000336022	4	6.93e-16	800	797	0.99625	0	3	0.917301	0.0990857	0
4376	phylogenetic_fixedTrees	32	1300	0.5	1	32taxa_balanced_LHS	balanced	32taxa_balanced_RHS_reciprocal_close_1event	balanced	close	reciprocal	0.5	exp2_77	1.56	2.01e-05	1.55	0.00542	29760	10	0.000336022	4	4.06e-27	800	798	0.9975	0	2	0.915193	0.0956913	0
4377	phylogenetic_fixedTrees	32	1300	0.5	1	32taxa_balanced_LHS	balanced	32taxa_balanced_RHS_reciprocal_close_1event	balanced	close	reciprocal	0.5	exp2_78	1.6	2.02e-05	1.59	0.188	29760	8	0.000268817	4	3.09e-20	800	796	0.995	2	2	0.908735	0.111432	0
4378	phylogenetic_fixedTrees	32	1300	0.5	1	32taxa_balanced_LHS	balanced	32taxa_balanced_RHS_reciprocal_close_1event	balanced	close	reciprocal	0.5	exp2_79	1.57	1.95e-05	1.56	0.0731	29760	8	0.000268817	4	2.32e-17	800	794	0.9925	0	6	0.915427	0.105231	0
4379	phylogenetic_fixedTrees	32	1300	0.5	1	32taxa_balanced_LHS	balanced	32taxa_balanced_RHS_reciprocal_close_1event	balanced	close	reciprocal	0.5	exp2_8	1.61	2.12e-05	1.6	0.0112	29760	8	0.000268817	4	2.12e-19	800	789	0.98625	4	7	0.898828	0.118234	0
4380	phylogenetic_fixedTrees	32	1300	0.5	1	32taxa_balanced_LHS	balanced	32taxa_balanced_RHS_reciprocal_close_1event	balanced	close	reciprocal	0.5	exp2_80	1.59	2.01e-05	1.58	0.218	29760	10	0.000336022	4	2.01e-18	800	797	0.99625	1	2	0.90283	0.100364	0
4381	phylogenetic_fixedTrees	32	1300	0.5	1	32taxa_balanced_LHS	balanced	32taxa_balanced_RHS_reciprocal_close_1event	balanced	close	reciprocal	0.5	exp2_81	1.53	2.08e-05	1.53	0.405	29760	8	0.000268817	4	8.26e-21	800	795	0.99375	3	2	0.904441	0.113433	0
4382	phylogenetic_fixedTrees	32	1300	0.5	1	32taxa_balanced_LHS	balanced	32taxa_balanced_RHS_reciprocal_close_1event	balanced	close	reciprocal	0.5	exp2_82	1.56	1.99e-05	1.55	0.00868	29760	8	0.000268817	4	1.27e-19	800	798	0.9975	2	0	0.904698	0.0952792	0
4383	phylogenetic_fixedTrees	32	1300	0.5	1	32taxa_balanced_LHS	balanced	32taxa_balanced_RHS_reciprocal_close_1event	balanced	close	reciprocal	0.5	exp2_83	1.57	2.15e-05	1.56	0.00882	29760	11	0.000369624	4	4.02e-24	800	798	0.9975	0	2	0.930641	0.105612	0
4384	phylogenetic_fixedTrees	32	1300	0.5	1	32taxa_balanced_LHS	balanced	32taxa_balanced_RHS_reciprocal_close_1event	balanced	close	reciprocal	0.5	exp2_84	1.53	1.98e-05	1.52	0.0169	29760	8	0.000268817	4	7.47e-19	800	795	0.99375	1	4	0.909435	0.112286	0
4385	phylogenetic_fixedTrees	32	1300	0.5	1	32taxa_balanced_LHS	balanced	32taxa_balanced_RHS_reciprocal_close_1event	balanced	close	reciprocal	0.5	exp2_85	1.54	1.96e-05	1.53	0.00107	29760	8	0.000268817	4	5.37e-20	800	795	0.99375	0	5	0.916392	0.113617	0
4386	phylogenetic_fixedTrees	32	1300	0.5	1	32taxa_balanced_LHS	balanced	32taxa_balanced_RHS_reciprocal_close_1event	balanced	close	reciprocal	0.5	exp2_86	1.57	2.01e-05	1.57	0.899	29760	8	0.000268817	4	9.47e-17	800	800	1	0	0	0.926271	0.101838	0
4387	phylogenetic_fixedTrees	32	1300	0.5	1	32taxa_balanced_LHS	balanced	32taxa_balanced_RHS_reciprocal_close_1event	balanced	close	reciprocal	0.5	exp2_87	1.55	1.92e-05	1.55	0.309	29760	8	0.000268817	4	2.47e-15	800	795	0.99375	2	3	0.920949	0.10272	0
4388	phylogenetic_fixedTrees	32	1300	0.5	1	32taxa_balanced_LHS	balanced	32taxa_balanced_RHS_reciprocal_close_1event	balanced	close	reciprocal	0.5	exp2_88	1.49	2.04e-05	1.48	0.186	29760	8	0.000268817	4	4.11e-15	800	799	0.99875	0	1	0.914629	0.108311	0
4389	phylogenetic_fixedTrees	32	1300	0.5	1	32taxa_balanced_LHS	balanced	32taxa_balanced_RHS_reciprocal_close_1event	balanced	close	reciprocal	0.5	exp2_89	1.55	2e-05	1.55	0.164	29760	8	0.000268817	4	1.02e-15	800	797	0.99625	1	2	0.914453	0.0969828	0
4390	phylogenetic_fixedTrees	32	1300	0.5	1	32taxa_balanced_LHS	balanced	32taxa_balanced_RHS_reciprocal_close_1event	balanced	close	reciprocal	0.5	exp2_9	1.53	1.92e-05	1.52	0.081	29760	10	0.000336022	4	1.02e-20	800	789	0.98625	2	9	0.91288	0.10549	0
4391	phylogenetic_fixedTrees	32	1300	0.5	1	32taxa_balanced_LHS	balanced	32taxa_balanced_RHS_reciprocal_close_1event	balanced	close	reciprocal	0.5	exp2_90	1.51	1.95e-05	1.51	0.838	29760	8	0.000268817	4	1.5e-17	800	796	0.995	0	4	0.91585	0.0952419	0
4392	phylogenetic_fixedTrees	32	1300	0.5	1	32taxa_balanced_LHS	balanced	32taxa_balanced_RHS_reciprocal_close_1event	balanced	close	reciprocal	0.5	exp2_91	1.55	1.96e-05	1.55	0.416	29760	8	0.000268817	4	1.07e-16	800	800	1	0	0	0.918001	0.0938276	0
4393	phylogenetic_fixedTrees	32	1300	0.5	1	32taxa_balanced_LHS	balanced	32taxa_balanced_RHS_reciprocal_close_1event	balanced	close	reciprocal	0.5	exp2_92	1.6	2.08e-05	1.6	0.724	29760	8	0.000268817	4	4.81e-14	800	797	0.99625	0	3	0.903581	0.102638	0
4394	phylogenetic_fixedTrees	32	1300	0.5	1	32taxa_balanced_LHS	balanced	32taxa_balanced_RHS_reciprocal_close_1event	balanced	close	reciprocal	0.5	exp2_93	1.46	1.94e-05	1.45	0.0132	29760	8	0.000268817	4	1.42e-16	800	790	0.9875	1	9	0.900643	0.114458	0
4395	phylogenetic_fixedTrees	32	1300	0.5	1	32taxa_balanced_LHS	balanced	32taxa_balanced_RHS_reciprocal_close_1event	balanced	close	reciprocal	0.5	exp2_94	1.57	2.03e-05	1.55	0.00164	29760	11	0.000369624	4	4.02e-22	800	797	0.99625	1	2	0.921007	0.110177	0
4396	phylogenetic_fixedTrees	32	1300	0.5	1	32taxa_balanced_LHS	balanced	32taxa_balanced_RHS_reciprocal_close_1event	balanced	close	reciprocal	0.5	exp2_95	1.52	1.96e-05	1.51	0.00443	29760	8	0.000268817	4	4.45e-12	800	782	0.9775	4	14	0.921425	0.117892	0
4397	phylogenetic_fixedTrees	32	1300	0.5	1	32taxa_balanced_LHS	balanced	32taxa_balanced_RHS_reciprocal_close_1event	balanced	close	reciprocal	0.5	exp2_96	1.56	1.99e-05	1.56	0.0527	29760	10	0.000336022	4	4.97e-19	800	798	0.9975	0	2	0.924501	0.0964344	0
4398	phylogenetic_fixedTrees	32	1300	0.5	1	32taxa_balanced_LHS	balanced	32taxa_balanced_RHS_reciprocal_close_1event	balanced	close	reciprocal	0.5	exp2_97	1.52	1.97e-05	1.52	0.398	29760	8	0.000268817	4	5.66e-16	800	800	1	0	0	0.912876	0.0965356	0
4399	phylogenetic_fixedTrees	32	1300	0.5	1	32taxa_balanced_LHS	balanced	32taxa_balanced_RHS_reciprocal_close_1event	balanced	close	reciprocal	0.5	exp2_98	1.58	1.95e-05	1.58	0.0311	29760	8	0.000268817	4	3.13e-15	800	797	0.99625	2	1	0.912742	0.0914922	0
4400	phylogenetic_fixedTrees	32	1300	0.5	1	32taxa_balanced_LHS	balanced	32taxa_balanced_RHS_reciprocal_close_1event	balanced	close	reciprocal	0.5	exp2_99	1.57	2.01e-05	1.56	0.0372	29760	8	0.000268817	4	1.19e-18	800	793	0.99125	1	6	0.91368	0.115908	0
4401	phylogenetic_fixedTrees	32	1300	0.5	2	32taxa_balanced_LHS	balanced	32taxa_balanced_RHS_reciprocal_close_2event	balanced	close	reciprocal	0.5	exp2_1	1.56	2e-05	1.54	0.000181	29760	16	0.000537634	8	6.48e-19	800	793	0.99125	1	6	0.883806	0.120995	0
4402	phylogenetic_fixedTrees	32	1300	0.5	2	32taxa_balanced_LHS	balanced	32taxa_balanced_RHS_reciprocal_close_2event	balanced	close	reciprocal	0.5	exp2_10	1.56	1.96e-05	1.54	5.77e-06	29760	16	0.000537634	8	1.83e-20	800	794	0.9925	3	3	0.891758	0.115009	0
4403	phylogenetic_fixedTrees	32	1300	0.5	2	32taxa_balanced_LHS	balanced	32taxa_balanced_RHS_reciprocal_close_2event	balanced	close	reciprocal	0.5	exp2_100	1.51	1.91e-05	1.5	0.00404	29760	16	0.000537634	8	2.47e-16	800	792	0.99	4	4	0.904647	0.106387	0
4404	phylogenetic_fixedTrees	32	1300	0.5	2	32taxa_balanced_LHS	balanced	32taxa_balanced_RHS_reciprocal_close_2event	balanced	close	reciprocal	0.5	exp2_11	1.62	2.12e-05	1.6	1.28e-05	29760	19	0.000638441	8	2.51e-24	800	799	0.99875	1	0	0.894236	0.102978	0
4405	phylogenetic_fixedTrees	32	1300	0.5	2	32taxa_balanced_LHS	balanced	32taxa_balanced_RHS_reciprocal_close_2event	balanced	close	reciprocal	0.5	exp2_12	1.51	1.83e-05	1.5	0.00268	29760	16	0.000537634	8	3.16e-14	800	794	0.9925	2	4	0.898647	0.104249	0
4406	phylogenetic_fixedTrees	32	1300	0.5	2	32taxa_balanced_LHS	balanced	32taxa_balanced_RHS_reciprocal_close_2event	balanced	close	reciprocal	0.5	exp2_13	1.53	1.89e-05	1.51	2.11e-06	29760	17	0.000571237	8	1.62e-25	800	793	0.99125	2	5	0.896789	0.107165	0
4407	phylogenetic_fixedTrees	32	1300	0.5	2	32taxa_balanced_LHS	balanced	32taxa_balanced_RHS_reciprocal_close_2event	balanced	close	reciprocal	0.5	exp2_14	1.57	1.99e-05	1.56	0.00123	29760	18	0.000604839	8	5.77e-20	800	799	0.99875	1	0	0.880336	0.111331	0
4408	phylogenetic_fixedTrees	32	1300	0.5	2	32taxa_balanced_LHS	balanced	32taxa_balanced_RHS_reciprocal_close_2event	balanced	close	reciprocal	0.5	exp2_15	1.6	2.06e-05	1.59	0.00336	29760	16	0.000537634	8	4.49e-19	800	800	1	0	0	0.888182	0.105232	0
4409	phylogenetic_fixedTrees	32	1300	0.5	2	32taxa_balanced_LHS	balanced	32taxa_balanced_RHS_reciprocal_close_2event	balanced	close	reciprocal	0.5	exp2_16	1.58	2e-05	1.57	0.000457	29760	16	0.000537634	8	6e-19	800	795	0.99375	1	4	0.888698	0.108515	0
4410	phylogenetic_fixedTrees	32	1300	0.5	2	32taxa_balanced_LHS	balanced	32taxa_balanced_RHS_reciprocal_close_2event	balanced	close	reciprocal	0.5	exp2_17	1.51	2.04e-05	1.5	0.0447	29760	17	0.000571237	8	1.09e-22	800	793	0.99125	1	6	0.904312	0.100207	0
4411	phylogenetic_fixedTrees	32	1300	0.5	2	32taxa_balanced_LHS	balanced	32taxa_balanced_RHS_reciprocal_close_2event	balanced	close	reciprocal	0.5	exp2_18	1.48	1.9e-05	1.46	0.00516	29760	16	0.000537634	8	4.4e-19	800	793	0.99125	5	2	0.897491	0.116605	0
4412	phylogenetic_fixedTrees	32	1300	0.5	2	32taxa_balanced_LHS	balanced	32taxa_balanced_RHS_reciprocal_close_2event	balanced	close	reciprocal	0.5	exp2_19	1.57	2.04e-05	1.55	5.3e-05	29760	16	0.000537634	8	3.14e-18	800	794	0.9925	3	3	0.908834	0.106242	0
4413	phylogenetic_fixedTrees	32	1300	0.5	2	32taxa_balanced_LHS	balanced	32taxa_balanced_RHS_reciprocal_close_2event	balanced	close	reciprocal	0.5	exp2_2	1.55	2.02e-05	1.54	0.00424	29760	20	0.000672043	8	1.05e-19	800	794	0.9925	4	2	0.890501	0.107736	0
4414	phylogenetic_fixedTrees	32	1300	0.5	2	32taxa_balanced_LHS	balanced	32taxa_balanced_RHS_reciprocal_close_2event	balanced	close	reciprocal	0.5	exp2_20	1.6	2.11e-05	1.59	0.0162	29760	16	0.000537634	8	4.55e-15	800	797	0.99625	2	1	0.893742	0.109639	0
4415	phylogenetic_fixedTrees	32	1300	0.5	2	32taxa_balanced_LHS	balanced	32taxa_balanced_RHS_reciprocal_close_2event	balanced	close	reciprocal	0.5	exp2_21	1.54	2.04e-05	1.53	0.00238	29760	16	0.000537634	8	1.16e-18	800	787	0.98375	7	6	0.865591	0.112328	0
4416	phylogenetic_fixedTrees	32	1300	0.5	2	32taxa_balanced_LHS	balanced	32taxa_balanced_RHS_reciprocal_close_2event	balanced	close	reciprocal	0.5	exp2_22	1.55	1.92e-05	1.55	0.0218	29760	18	0.000604839	8	5e-17	800	799	0.99875	1	0	0.905579	0.113288	0
4417	phylogenetic_fixedTrees	32	1300	0.5	2	32taxa_balanced_LHS	balanced	32taxa_balanced_RHS_reciprocal_close_2event	balanced	close	reciprocal	0.5	exp2_23	1.54	1.94e-05	1.52	0.00141	29760	16	0.000537634	8	7.43e-18	800	800	1	0	0	0.898889	0.100557	0
4418	phylogenetic_fixedTrees	32	1300	0.5	2	32taxa_balanced_LHS	balanced	32taxa_balanced_RHS_reciprocal_close_2event	balanced	close	reciprocal	0.5	exp2_24	1.57	2.12e-05	1.55	1.97e-05	29760	17	0.000571237	8	3.19e-24	800	797	0.99625	0	3	0.883411	0.108374	0
4419	phylogenetic_fixedTrees	32	1300	0.5	2	32taxa_balanced_LHS	balanced	32taxa_balanced_RHS_reciprocal_close_2event	balanced	close	reciprocal	0.5	exp2_25	1.61	1.98e-05	1.59	3.16e-06	29760	18	0.000604839	8	1.72e-24	800	791	0.98875	6	3	0.899478	0.118477	0
4420	phylogenetic_fixedTrees	32	1300	0.5	2	32taxa_balanced_LHS	balanced	32taxa_balanced_RHS_reciprocal_close_2event	balanced	close	reciprocal	0.5	exp2_26	1.6	1.97e-05	1.59	0.277	29760	16	0.000537634	8	3.43e-18	800	790	0.9875	2	8	0.892973	0.108357	0
4421	phylogenetic_fixedTrees	32	1300	0.5	2	32taxa_balanced_LHS	balanced	32taxa_balanced_RHS_reciprocal_close_2event	balanced	close	reciprocal	0.5	exp2_27	1.51	1.91e-05	1.5	0.0519	29760	16	0.000537634	8	5.15e-18	800	793	0.99125	1	6	0.899918	0.117729	0
4422	phylogenetic_fixedTrees	32	1300	0.5	2	32taxa_balanced_LHS	balanced	32taxa_balanced_RHS_reciprocal_close_2event	balanced	close	reciprocal	0.5	exp2_28	1.59	2.15e-05	1.58	0.00836	29760	16	0.000537634	8	1.26e-15	800	798	0.9975	0	2	0.890902	0.100874	0
4423	phylogenetic_fixedTrees	32	1300	0.5	2	32taxa_balanced_LHS	balanced	32taxa_balanced_RHS_reciprocal_close_2event	balanced	close	reciprocal	0.5	exp2_29	1.58	1.91e-05	1.56	0.000101	29760	17	0.000571237	8	7.82e-20	800	782	0.9775	5	13	0.879805	0.12795	0
4424	phylogenetic_fixedTrees	32	1300	0.5	2	32taxa_balanced_LHS	balanced	32taxa_balanced_RHS_reciprocal_close_2event	balanced	close	reciprocal	0.5	exp2_3	1.61	2.11e-05	1.61	0.0194	29760	16	0.000537634	8	6.26e-17	800	794	0.9925	2	4	0.896644	0.104338	0
4425	phylogenetic_fixedTrees	32	1300	0.5	2	32taxa_balanced_LHS	balanced	32taxa_balanced_RHS_reciprocal_close_2event	balanced	close	reciprocal	0.5	exp2_30	1.49	1.97e-05	1.48	0.0105	29760	18	0.000604839	8	8.3e-20	800	789	0.98625	2	9	0.878127	0.125705	0
4426	phylogenetic_fixedTrees	32	1300	0.5	2	32taxa_balanced_LHS	balanced	32taxa_balanced_RHS_reciprocal_close_2event	balanced	close	reciprocal	0.5	exp2_31	1.54	1.94e-05	1.52	1.67e-05	29760	16	0.000537634	8	4.64e-20	800	799	0.99875	1	0	0.895812	0.104429	0
4427	phylogenetic_fixedTrees	32	1300	0.5	2	32taxa_balanced_LHS	balanced	32taxa_balanced_RHS_reciprocal_close_2event	balanced	close	reciprocal	0.5	exp2_32	1.57	2.04e-05	1.56	0.00135	29760	16	0.000537634	8	7.98e-17	800	787	0.98375	4	9	0.895446	0.111632	0
4428	phylogenetic_fixedTrees	32	1300	0.5	2	32taxa_balanced_LHS	balanced	32taxa_balanced_RHS_reciprocal_close_2event	balanced	close	reciprocal	0.5	exp2_33	1.57	1.96e-05	1.56	0.0204	29760	16	0.000537634	8	2.61e-16	800	794	0.9925	2	4	0.898147	0.10211	0
4429	phylogenetic_fixedTrees	32	1300	0.5	2	32taxa_balanced_LHS	balanced	32taxa_balanced_RHS_reciprocal_close_2event	balanced	close	reciprocal	0.5	exp2_34	1.53	2.02e-05	1.51	0.00026	29760	17	0.000571237	8	4.78e-23	800	796	0.995	2	2	0.907809	0.100429	0
4430	phylogenetic_fixedTrees	32	1300	0.5	2	32taxa_balanced_LHS	balanced	32taxa_balanced_RHS_reciprocal_close_2event	balanced	close	reciprocal	0.5	exp2_35	1.57	2.09e-05	1.57	0.0467	29760	16	0.000537634	8	6.69e-21	800	798	0.9975	1	1	0.880785	0.100438	0
4431	phylogenetic_fixedTrees	32	1300	0.5	2	32taxa_balanced_LHS	balanced	32taxa_balanced_RHS_reciprocal_close_2event	balanced	close	reciprocal	0.5	exp2_36	1.57	2.02e-05	1.56	0.00774	29760	17	0.000571237	8	4.96e-20	800	794	0.9925	3	3	0.879256	0.123694	0
4432	phylogenetic_fixedTrees	32	1300	0.5	2	32taxa_balanced_LHS	balanced	32taxa_balanced_RHS_reciprocal_close_2event	balanced	close	reciprocal	0.5	exp2_37	1.58	2.03e-05	1.56	0.000148	29760	19	0.000638441	8	3.56e-23	800	790	0.9875	6	4	0.88383	0.11157	0
4433	phylogenetic_fixedTrees	32	1300	0.5	2	32taxa_balanced_LHS	balanced	32taxa_balanced_RHS_reciprocal_close_2event	balanced	close	reciprocal	0.5	exp2_38	1.54	2.05e-05	1.52	0.000587	29760	16	0.000537634	8	4.06e-18	800	796	0.995	1	3	0.887895	0.105873	0
4434	phylogenetic_fixedTrees	32	1300	0.5	2	32taxa_balanced_LHS	balanced	32taxa_balanced_RHS_reciprocal_close_2event	balanced	close	reciprocal	0.5	exp2_39	1.55	1.92e-05	1.54	0.0535	29760	18	0.000604839	8	4.54e-19	800	792	0.99	3	5	0.902824	0.111665	0
4435	phylogenetic_fixedTrees	32	1300	0.5	2	32taxa_balanced_LHS	balanced	32taxa_balanced_RHS_reciprocal_close_2event	balanced	close	reciprocal	0.5	exp2_4	1.61	2.04e-05	1.59	0.000905	29760	17	0.000571237	8	2.87e-19	800	797	0.99625	1	2	0.892244	0.102959	0
4436	phylogenetic_fixedTrees	32	1300	0.5	2	32taxa_balanced_LHS	balanced	32taxa_balanced_RHS_reciprocal_close_2event	balanced	close	reciprocal	0.5	exp2_40	1.52	2.01e-05	1.51	0.00724	29760	18	0.000604839	8	4.45e-21	800	799	0.99875	1	0	0.895795	0.0957125	0
4437	phylogenetic_fixedTrees	32	1300	0.5	2	32taxa_balanced_LHS	balanced	32taxa_balanced_RHS_reciprocal_close_2event	balanced	close	reciprocal	0.5	exp2_41	1.57	2.06e-05	1.56	0.00379	29760	16	0.000537634	8	3.23e-19	800	794	0.9925	4	2	0.897901	0.104972	0
4438	phylogenetic_fixedTrees	32	1300	0.5	2	32taxa_balanced_LHS	balanced	32taxa_balanced_RHS_reciprocal_close_2event	balanced	close	reciprocal	0.5	exp2_42	1.53	1.99e-05	1.51	0.000314	29760	16	0.000537634	8	1.23e-13	800	794	0.9925	2	4	0.89558	0.104315	0
4439	phylogenetic_fixedTrees	32	1300	0.5	2	32taxa_balanced_LHS	balanced	32taxa_balanced_RHS_reciprocal_close_2event	balanced	close	reciprocal	0.5	exp2_43	1.57	2.03e-05	1.55	0.000232	29760	16	0.000537634	8	2.41e-20	800	791	0.98875	2	7	0.893953	0.116311	0
4440	phylogenetic_fixedTrees	32	1300	0.5	2	32taxa_balanced_LHS	balanced	32taxa_balanced_RHS_reciprocal_close_2event	balanced	close	reciprocal	0.5	exp2_44	1.53	1.96e-05	1.52	0.0102	29760	16	0.000537634	8	1.2e-20	800	795	0.99375	1	4	0.897154	0.1151	0
4441	phylogenetic_fixedTrees	32	1300	0.5	2	32taxa_balanced_LHS	balanced	32taxa_balanced_RHS_reciprocal_close_2event	balanced	close	reciprocal	0.5	exp2_45	1.55	1.95e-05	1.54	0.0132	29760	16	0.000537634	8	1e-20	800	795	0.99375	2	3	0.899313	0.104916	0
4442	phylogenetic_fixedTrees	32	1300	0.5	2	32taxa_balanced_LHS	balanced	32taxa_balanced_RHS_reciprocal_close_2event	balanced	close	reciprocal	0.5	exp2_46	1.59	1.98e-05	1.57	7.21e-05	29760	17	0.000571237	8	3.29e-20	800	794	0.9925	3	3	0.895576	0.106004	0
4443	phylogenetic_fixedTrees	32	1300	0.5	2	32taxa_balanced_LHS	balanced	32taxa_balanced_RHS_reciprocal_close_2event	balanced	close	reciprocal	0.5	exp2_47	1.54	1.97e-05	1.52	9.53e-05	29760	16	0.000537634	8	3.43e-20	800	794	0.9925	2	4	0.889374	0.105199	0
4444	phylogenetic_fixedTrees	32	1300	0.5	2	32taxa_balanced_LHS	balanced	32taxa_balanced_RHS_reciprocal_close_2event	balanced	close	reciprocal	0.5	exp2_48	1.56	1.99e-05	1.54	1.66e-05	29760	16	0.000537634	8	5.35e-21	800	798	0.9975	1	1	0.878535	0.111117	0
4445	phylogenetic_fixedTrees	32	1300	0.5	2	32taxa_balanced_LHS	balanced	32taxa_balanced_RHS_reciprocal_close_2event	balanced	close	reciprocal	0.5	exp2_49	1.57	2.01e-05	1.57	0.0514	29760	20	0.000672043	9	1.49e-21	800	785	0.98125	9	6	0.898586	0.108842	0
4446	phylogenetic_fixedTrees	32	1300	0.5	2	32taxa_balanced_LHS	balanced	32taxa_balanced_RHS_reciprocal_close_2event	balanced	close	reciprocal	0.5	exp2_5	1.58	2.03e-05	1.56	2.49e-06	29760	16	0.000537634	8	6.89e-21	800	795	0.99375	3	2	0.874296	0.103793	0
4447	phylogenetic_fixedTrees	32	1300	0.5	2	32taxa_balanced_LHS	balanced	32taxa_balanced_RHS_reciprocal_close_2event	balanced	close	reciprocal	0.5	exp2_50	1.56	2.09e-05	1.54	0.000131	29760	16	0.000537634	8	6.84e-19	800	795	0.99375	3	2	0.889622	0.114697	0
4448	phylogenetic_fixedTrees	32	1300	0.5	2	32taxa_balanced_LHS	balanced	32taxa_balanced_RHS_reciprocal_close_2event	balanced	close	reciprocal	0.5	exp2_51	1.58	2.16e-05	1.56	0.000191	29760	18	0.000604839	8	2.49e-17	800	796	0.995	3	1	0.888578	0.112072	0
4449	phylogenetic_fixedTrees	32	1300	0.5	2	32taxa_balanced_LHS	balanced	32taxa_balanced_RHS_reciprocal_close_2event	balanced	close	reciprocal	0.5	exp2_52	1.55	2.13e-05	1.55	0.104	29760	17	0.000571237	8	1.57e-19	800	796	0.995	3	1	0.899838	0.103662	0
4450	phylogenetic_fixedTrees	32	1300	0.5	2	32taxa_balanced_LHS	balanced	32taxa_balanced_RHS_reciprocal_close_2event	balanced	close	reciprocal	0.5	exp2_53	1.56	2.09e-05	1.56	0.0964	29760	18	0.000604839	8	6.18e-18	800	796	0.995	2	2	0.8985	0.113619	0
4451	phylogenetic_fixedTrees	32	1300	0.5	2	32taxa_balanced_LHS	balanced	32taxa_balanced_RHS_reciprocal_close_2event	balanced	close	reciprocal	0.5	exp2_54	1.57	2.08e-05	1.56	0.000196	29760	16	0.000537634	8	8.31e-18	800	793	0.99125	3	4	0.901553	0.101803	0
4452	phylogenetic_fixedTrees	32	1300	0.5	2	32taxa_balanced_LHS	balanced	32taxa_balanced_RHS_reciprocal_close_2event	balanced	close	reciprocal	0.5	exp2_55	1.58	2.11e-05	1.57	0.000264	29760	16	0.000537634	8	1.22e-20	800	798	0.9975	0	2	0.902629	0.105636	0
4453	phylogenetic_fixedTrees	32	1300	0.5	2	32taxa_balanced_LHS	balanced	32taxa_balanced_RHS_reciprocal_close_2event	balanced	close	reciprocal	0.5	exp2_56	1.59	2.08e-05	1.59	0.141	29760	16	0.000537634	8	1.94e-18	800	796	0.995	1	3	0.893413	0.107214	0
4454	phylogenetic_fixedTrees	32	1300	0.5	2	32taxa_balanced_LHS	balanced	32taxa_balanced_RHS_reciprocal_close_2event	balanced	close	reciprocal	0.5	exp2_57	1.51	1.97e-05	1.5	0.0407	29760	18	0.000604839	8	8.53e-17	800	795	0.99375	2	3	0.876717	0.106012	0
4455	phylogenetic_fixedTrees	32	1300	0.5	2	32taxa_balanced_LHS	balanced	32taxa_balanced_RHS_reciprocal_close_2event	balanced	close	reciprocal	0.5	exp2_58	1.54	2.05e-05	1.52	0.000135	29760	17	0.000571237	8	1.3e-20	800	783	0.97875	6	11	0.89098	0.121758	0
4456	phylogenetic_fixedTrees	32	1300	0.5	2	32taxa_balanced_LHS	balanced	32taxa_balanced_RHS_reciprocal_close_2event	balanced	close	reciprocal	0.5	exp2_59	1.55	2.08e-05	1.54	0.0237	29760	16	0.000537634	8	6.73e-20	800	796	0.995	3	1	0.894337	0.11369	0
4457	phylogenetic_fixedTrees	32	1300	0.5	2	32taxa_balanced_LHS	balanced	32taxa_balanced_RHS_reciprocal_close_2event	balanced	close	reciprocal	0.5	exp2_6	1.57	2.06e-05	1.56	0.00739	29760	16	0.000537634	8	1.41e-17	800	797	0.99625	0	3	0.892185	0.0974577	0
4458	phylogenetic_fixedTrees	32	1300	0.5	2	32taxa_balanced_LHS	balanced	32taxa_balanced_RHS_reciprocal_close_2event	balanced	close	reciprocal	0.5	exp2_60	1.58	2.07e-05	1.57	0.00236	29760	17	0.000571237	8	2.63e-15	800	794	0.9925	4	2	0.895847	0.100418	0
4459	phylogenetic_fixedTrees	32	1300	0.5	2	32taxa_balanced_LHS	balanced	32taxa_balanced_RHS_reciprocal_close_2event	balanced	close	reciprocal	0.5	exp2_61	1.6	2.1e-05	1.59	0.000554	29760	16	0.000537634	8	1.11e-20	800	799	0.99875	1	0	0.899384	0.112225	0
4460	phylogenetic_fixedTrees	32	1300	0.5	2	32taxa_balanced_LHS	balanced	32taxa_balanced_RHS_reciprocal_close_2event	balanced	close	reciprocal	0.5	exp2_62	1.54	1.93e-05	1.52	0.00834	29760	18	0.000604839	8	5.64e-17	800	795	0.99375	4	1	0.899647	0.108061	0
4461	phylogenetic_fixedTrees	32	1300	0.5	2	32taxa_balanced_LHS	balanced	32taxa_balanced_RHS_reciprocal_close_2event	balanced	close	reciprocal	0.5	exp2_63	1.55	1.93e-05	1.53	0.000208	29760	22	0.000739247	8	2.35e-23	800	793	0.99125	3	4	0.900102	0.104241	0
4462	phylogenetic_fixedTrees	32	1300	0.5	2	32taxa_balanced_LHS	balanced	32taxa_balanced_RHS_reciprocal_close_2event	balanced	close	reciprocal	0.5	exp2_64	1.6	2.09e-05	1.59	0.00181	29760	18	0.000604839	8	3.48e-26	800	798	0.9975	2	0	0.901522	0.10392	0
4463	phylogenetic_fixedTrees	32	1300	0.5	2	32taxa_balanced_LHS	balanced	32taxa_balanced_RHS_reciprocal_close_2event	balanced	close	reciprocal	0.5	exp2_65	1.6	2.02e-05	1.58	4.5e-05	29760	16	0.000537634	8	4.56e-19	800	793	0.99125	3	4	0.889976	0.107986	0
4464	phylogenetic_fixedTrees	32	1300	0.5	2	32taxa_balanced_LHS	balanced	32taxa_balanced_RHS_reciprocal_close_2event	balanced	close	reciprocal	0.5	exp2_66	1.55	2.13e-05	1.54	0.0563	29760	17	0.000571237	8	1.3e-19	800	792	0.99	3	5	0.885465	0.106784	0
4465	phylogenetic_fixedTrees	32	1300	0.5	2	32taxa_balanced_LHS	balanced	32taxa_balanced_RHS_reciprocal_close_2event	balanced	close	reciprocal	0.5	exp2_67	1.58	2.06e-05	1.56	0.00241	29760	16	0.000537634	8	4.09e-16	800	791	0.98875	1	8	0.903432	0.102493	0
4466	phylogenetic_fixedTrees	32	1300	0.5	2	32taxa_balanced_LHS	balanced	32taxa_balanced_RHS_reciprocal_close_2event	balanced	close	reciprocal	0.5	exp2_68	1.49	1.99e-05	1.47	1.59e-05	29760	18	0.000604839	8	9.18e-26	800	794	0.9925	4	2	0.898482	0.10044	0
4467	phylogenetic_fixedTrees	32	1300	0.5	2	32taxa_balanced_LHS	balanced	32taxa_balanced_RHS_reciprocal_close_2event	balanced	close	reciprocal	0.5	exp2_69	1.56	2.16e-05	1.54	0.000143	29760	16	0.000537634	8	4.9e-19	800	795	0.99375	3	2	0.884132	0.10093	0
4468	phylogenetic_fixedTrees	32	1300	0.5	2	32taxa_balanced_LHS	balanced	32taxa_balanced_RHS_reciprocal_close_2event	balanced	close	reciprocal	0.5	exp2_7	1.58	2.05e-05	1.57	0.00466	29760	18	0.000604839	8	4.53e-20	800	798	0.9975	1	1	0.891873	0.10321	0
4469	phylogenetic_fixedTrees	32	1300	0.5	2	32taxa_balanced_LHS	balanced	32taxa_balanced_RHS_reciprocal_close_2event	balanced	close	reciprocal	0.5	exp2_70	1.62	2.1e-05	1.61	0.00274	29760	19	0.000638441	8	7.47e-18	800	794	0.9925	2	4	0.9011	0.104756	0
4470	phylogenetic_fixedTrees	32	1300	0.5	2	32taxa_balanced_LHS	balanced	32taxa_balanced_RHS_reciprocal_close_2event	balanced	close	reciprocal	0.5	exp2_71	1.6	2e-05	1.58	9.7e-05	29760	19	0.000638441	8	1.65e-22	800	791	0.98875	5	4	0.898622	0.104627	0
4471	phylogenetic_fixedTrees	32	1300	0.5	2	32taxa_balanced_LHS	balanced	32taxa_balanced_RHS_reciprocal_close_2event	balanced	close	reciprocal	0.5	exp2_72	1.57	2.14e-05	1.55	0.000605	29760	20	0.000672043	8	5.35e-21	800	794	0.9925	3	3	0.888729	0.105757	0
4472	phylogenetic_fixedTrees	32	1300	0.5	2	32taxa_balanced_LHS	balanced	32taxa_balanced_RHS_reciprocal_close_2event	balanced	close	reciprocal	0.5	exp2_73	1.54	1.99e-05	1.53	3.13e-05	29760	16	0.000537634	8	6.92e-15	800	797	0.99625	3	0	0.895267	0.117582	0
4473	phylogenetic_fixedTrees	32	1300	0.5	2	32taxa_balanced_LHS	balanced	32taxa_balanced_RHS_reciprocal_close_2event	balanced	close	reciprocal	0.5	exp2_74	1.57	2.06e-05	1.56	0.00384	29760	16	0.000537634	8	1.5e-19	800	793	0.99125	2	5	0.88529	0.111709	0
4474	phylogenetic_fixedTrees	32	1300	0.5	2	32taxa_balanced_LHS	balanced	32taxa_balanced_RHS_reciprocal_close_2event	balanced	close	reciprocal	0.5	exp2_75	1.48	1.84e-05	1.46	6.14e-06	29760	17	0.000571237	8	4.77e-27	800	794	0.9925	3	3	0.897937	0.111634	0
4475	phylogenetic_fixedTrees	32	1300	0.5	2	32taxa_balanced_LHS	balanced	32taxa_balanced_RHS_reciprocal_close_2event	balanced	close	reciprocal	0.5	exp2_76	1.61	2.11e-05	1.61	0.144	29760	17	0.000571237	8	1.26e-16	800	794	0.9925	4	2	0.874441	0.123285	0
4476	phylogenetic_fixedTrees	32	1300	0.5	2	32taxa_balanced_LHS	balanced	32taxa_balanced_RHS_reciprocal_close_2event	balanced	close	reciprocal	0.5	exp2_77	1.62	2.01e-05	1.6	0.000469	29760	17	0.000571237	9	2.17e-18	800	791	0.98875	2	7	0.886919	0.105717	0
4477	phylogenetic_fixedTrees	32	1300	0.5	2	32taxa_balanced_LHS	balanced	32taxa_balanced_RHS_reciprocal_close_2event	balanced	close	reciprocal	0.5	exp2_78	1.52	1.92e-05	1.51	0.0058	29760	17	0.000571237	8	5.25e-24	800	797	0.99625	1	2	0.901844	0.102101	0
4478	phylogenetic_fixedTrees	32	1300	0.5	2	32taxa_balanced_LHS	balanced	32taxa_balanced_RHS_reciprocal_close_2event	balanced	close	reciprocal	0.5	exp2_79	1.59	2.01e-05	1.58	0.22	29760	16	0.000537634	8	2.73e-22	800	791	0.98875	3	6	0.882002	0.10592	0
4479	phylogenetic_fixedTrees	32	1300	0.5	2	32taxa_balanced_LHS	balanced	32taxa_balanced_RHS_reciprocal_close_2event	balanced	close	reciprocal	0.5	exp2_8	1.55	1.9e-05	1.54	0.0136	29760	16	0.000537634	8	3.34e-19	800	789	0.98625	6	5	0.886879	0.110774	0
4480	phylogenetic_fixedTrees	32	1300	0.5	2	32taxa_balanced_LHS	balanced	32taxa_balanced_RHS_reciprocal_close_2event	balanced	close	reciprocal	0.5	exp2_80	1.6	2.1e-05	1.59	0.00739	29760	17	0.000571237	8	9.55e-22	800	797	0.99625	2	1	0.899811	0.104962	0
4481	phylogenetic_fixedTrees	32	1300	0.5	2	32taxa_balanced_LHS	balanced	32taxa_balanced_RHS_reciprocal_close_2event	balanced	close	reciprocal	0.5	exp2_81	1.56	2.11e-05	1.55	0.00417	29760	17	0.000571237	9	5.85e-14	800	798	0.9975	2	0	0.887309	0.103731	0
4482	phylogenetic_fixedTrees	32	1300	0.5	2	32taxa_balanced_LHS	balanced	32taxa_balanced_RHS_reciprocal_close_2event	balanced	close	reciprocal	0.5	exp2_82	1.61	2.02e-05	1.6	0.0962	29760	17	0.000571237	8	6.2e-19	800	799	0.99875	0	1	0.897697	0.10017	0
4483	phylogenetic_fixedTrees	32	1300	0.5	2	32taxa_balanced_LHS	balanced	32taxa_balanced_RHS_reciprocal_close_2event	balanced	close	reciprocal	0.5	exp2_83	1.64	2.07e-05	1.64	0.352	29760	16	0.000537634	8	1.69e-19	800	797	0.99625	2	1	0.900325	0.105324	0
4484	phylogenetic_fixedTrees	32	1300	0.5	2	32taxa_balanced_LHS	balanced	32taxa_balanced_RHS_reciprocal_close_2event	balanced	close	reciprocal	0.5	exp2_84	1.56	1.97e-05	1.56	0.128	29760	16	0.000537634	8	3.84e-18	800	793	0.99125	4	3	0.890701	0.112008	0
4485	phylogenetic_fixedTrees	32	1300	0.5	2	32taxa_balanced_LHS	balanced	32taxa_balanced_RHS_reciprocal_close_2event	balanced	close	reciprocal	0.5	exp2_85	1.56	2.1e-05	1.55	0.00326	29760	19	0.000638441	8	2.23e-26	800	794	0.9925	4	2	0.900113	0.110382	0
4486	phylogenetic_fixedTrees	32	1300	0.5	2	32taxa_balanced_LHS	balanced	32taxa_balanced_RHS_reciprocal_close_2event	balanced	close	reciprocal	0.5	exp2_86	1.58	1.89e-05	1.57	0.0121	29760	16	0.000537634	8	4.44e-20	800	791	0.98875	4	5	0.905783	0.108274	0
4487	phylogenetic_fixedTrees	32	1300	0.5	2	32taxa_balanced_LHS	balanced	32taxa_balanced_RHS_reciprocal_close_2event	balanced	close	reciprocal	0.5	exp2_87	1.55	2.05e-05	1.54	0.0838	29760	17	0.000571237	8	4.4e-12	800	783	0.97875	4	13	0.879981	0.116042	0
4488	phylogenetic_fixedTrees	32	1300	0.5	2	32taxa_balanced_LHS	balanced	32taxa_balanced_RHS_reciprocal_close_2event	balanced	close	reciprocal	0.5	exp2_88	1.6	1.94e-05	1.58	7.83e-07	29760	16	0.000537634	8	8.38e-21	800	797	0.99625	2	1	0.899437	0.114382	0
4489	phylogenetic_fixedTrees	32	1300	0.5	2	32taxa_balanced_LHS	balanced	32taxa_balanced_RHS_reciprocal_close_2event	balanced	close	reciprocal	0.5	exp2_89	1.55	2e-05	1.54	0.00934	29760	16	0.000537634	8	4.49e-20	800	786	0.9825	8	6	0.900535	0.112511	0
4490	phylogenetic_fixedTrees	32	1300	0.5	2	32taxa_balanced_LHS	balanced	32taxa_balanced_RHS_reciprocal_close_2event	balanced	close	reciprocal	0.5	exp2_9	1.52	2.07e-05	1.51	0.00588	29760	16	0.000537634	8	2.22e-20	800	791	0.98875	4	5	0.881057	0.111545	0
4491	phylogenetic_fixedTrees	32	1300	0.5	2	32taxa_balanced_LHS	balanced	32taxa_balanced_RHS_reciprocal_close_2event	balanced	close	reciprocal	0.5	exp2_90	1.55	2.02e-05	1.53	2.08e-05	29760	16	0.000537634	8	4.53e-21	800	792	0.99	3	5	0.897754	0.0975651	0
4492	phylogenetic_fixedTrees	32	1300	0.5	2	32taxa_balanced_LHS	balanced	32taxa_balanced_RHS_reciprocal_close_2event	balanced	close	reciprocal	0.5	exp2_91	1.57	2.08e-05	1.55	2.82e-05	29760	16	0.000537634	8	4.62e-18	800	775	0.96875	4	21	0.899443	0.111855	0
4493	phylogenetic_fixedTrees	32	1300	0.5	2	32taxa_balanced_LHS	balanced	32taxa_balanced_RHS_reciprocal_close_2event	balanced	close	reciprocal	0.5	exp2_92	1.58	2.03e-05	1.57	0.00716	29760	16	0.000537634	8	4.27e-23	800	795	0.99375	2	3	0.905918	0.108921	0
4494	phylogenetic_fixedTrees	32	1300	0.5	2	32taxa_balanced_LHS	balanced	32taxa_balanced_RHS_reciprocal_close_2event	balanced	close	reciprocal	0.5	exp2_93	1.59	2.06e-05	1.58	0.0377	29760	17	0.000571237	8	4.2e-20	800	796	0.995	0	4	0.882601	0.106989	0
4495	phylogenetic_fixedTrees	32	1300	0.5	2	32taxa_balanced_LHS	balanced	32taxa_balanced_RHS_reciprocal_close_2event	balanced	close	reciprocal	0.5	exp2_94	1.63	2.14e-05	1.62	0.00164	29760	16	0.000537634	8	5.95e-21	800	794	0.9925	2	4	0.909346	0.107907	0
4496	phylogenetic_fixedTrees	32	1300	0.5	2	32taxa_balanced_LHS	balanced	32taxa_balanced_RHS_reciprocal_close_2event	balanced	close	reciprocal	0.5	exp2_95	1.6	2.03e-05	1.59	0.0101	29760	18	0.000604839	8	7.19e-20	800	795	0.99375	3	2	0.895539	0.104334	0
4497	phylogenetic_fixedTrees	32	1300	0.5	2	32taxa_balanced_LHS	balanced	32taxa_balanced_RHS_reciprocal_close_2event	balanced	close	reciprocal	0.5	exp2_96	1.5	1.89e-05	1.49	0.0188	29760	16	0.000537634	8	5.52e-16	800	797	0.99625	1	2	0.901003	0.1057	0
4498	phylogenetic_fixedTrees	32	1300	0.5	2	32taxa_balanced_LHS	balanced	32taxa_balanced_RHS_reciprocal_close_2event	balanced	close	reciprocal	0.5	exp2_97	1.55	2.06e-05	1.53	3.45e-05	29760	16	0.000537634	8	1.44e-20	800	798	0.9975	1	1	0.91087	0.0938131	0
4499	phylogenetic_fixedTrees	32	1300	0.5	2	32taxa_balanced_LHS	balanced	32taxa_balanced_RHS_reciprocal_close_2event	balanced	close	reciprocal	0.5	exp2_98	1.5	1.88e-05	1.49	0.00241	29760	16	0.000537634	8	3.36e-22	800	788	0.985	4	8	0.896947	0.110054	0
4500	phylogenetic_fixedTrees	32	1300	0.5	2	32taxa_balanced_LHS	balanced	32taxa_balanced_RHS_reciprocal_close_2event	balanced	close	reciprocal	0.5	exp2_99	1.55	2.08e-05	1.54	0.00912	29760	17	0.000571237	8	5.96e-25	800	798	0.9975	1	1	0.907261	0.0952914	0
4501	phylogenetic_fixedTrees	32	1300	0.5	3	32taxa_balanced_LHS	balanced	32taxa_balanced_RHS_reciprocal_close_3event	balanced	close	reciprocal	0.5	exp2_1	1.55	2.08e-05	1.53	1.84e-08	29760	25	0.000840054	12	1.39e-26	800	795	0.99375	2	3	0.868028	0.106204	0
4502	phylogenetic_fixedTrees	32	1300	0.5	3	32taxa_balanced_LHS	balanced	32taxa_balanced_RHS_reciprocal_close_3event	balanced	close	reciprocal	0.5	exp2_10	1.54	1.96e-05	1.53	6.08e-05	29760	25	0.000840054	12	2.23e-21	800	795	0.99375	5	0	0.882954	0.107844	0
4503	phylogenetic_fixedTrees	32	1300	0.5	3	32taxa_balanced_LHS	balanced	32taxa_balanced_RHS_reciprocal_close_3event	balanced	close	reciprocal	0.5	exp2_100	1.62	2.01e-05	1.61	0.00835	29760	24	0.000806452	12	2.15e-23	800	793	0.99125	1	6	0.882058	0.116183	0
4504	phylogenetic_fixedTrees	32	1300	0.5	3	32taxa_balanced_LHS	balanced	32taxa_balanced_RHS_reciprocal_close_3event	balanced	close	reciprocal	0.5	exp2_11	1.53	1.99e-05	1.52	0.00135	29760	25	0.000840054	12	2.93e-17	800	798	0.9975	1	1	0.870862	0.113029	0
4505	phylogenetic_fixedTrees	32	1300	0.5	3	32taxa_balanced_LHS	balanced	32taxa_balanced_RHS_reciprocal_close_3event	balanced	close	reciprocal	0.5	exp2_12	1.59	1.95e-05	1.57	5.25e-08	29760	24	0.000806452	12	2.81e-19	800	797	0.99625	3	0	0.879532	0.101049	0
4506	phylogenetic_fixedTrees	32	1300	0.5	3	32taxa_balanced_LHS	balanced	32taxa_balanced_RHS_reciprocal_close_3event	balanced	close	reciprocal	0.5	exp2_13	1.54	2e-05	1.52	0.000371	29760	25	0.000840054	12	1.01e-25	800	796	0.995	4	0	0.870162	0.109855	0
4507	phylogenetic_fixedTrees	32	1300	0.5	3	32taxa_balanced_LHS	balanced	32taxa_balanced_RHS_reciprocal_close_3event	balanced	close	reciprocal	0.5	exp2_14	1.61	2e-05	1.6	0.00861	29760	24	0.000806452	12	5.77e-18	800	796	0.995	1	3	0.885492	0.115645	0
4508	phylogenetic_fixedTrees	32	1300	0.5	3	32taxa_balanced_LHS	balanced	32taxa_balanced_RHS_reciprocal_close_3event	balanced	close	reciprocal	0.5	exp2_15	1.57	1.96e-05	1.56	0.0274	29760	25	0.000840054	12	5.75e-21	800	789	0.98625	5	6	0.88102	0.110718	0
4509	phylogenetic_fixedTrees	32	1300	0.5	3	32taxa_balanced_LHS	balanced	32taxa_balanced_RHS_reciprocal_close_3event	balanced	close	reciprocal	0.5	exp2_16	1.55	2.09e-05	1.53	1.34e-05	29760	26	0.000873656	12	1.04e-19	800	796	0.995	2	2	0.877116	0.11082	0
4510	phylogenetic_fixedTrees	32	1300	0.5	3	32taxa_balanced_LHS	balanced	32taxa_balanced_RHS_reciprocal_close_3event	balanced	close	reciprocal	0.5	exp2_17	1.57	1.97e-05	1.55	1.01e-05	29760	24	0.000806452	12	6.14e-16	800	797	0.99625	2	1	0.876937	0.10094	0
4511	phylogenetic_fixedTrees	32	1300	0.5	3	32taxa_balanced_LHS	balanced	32taxa_balanced_RHS_reciprocal_close_3event	balanced	close	reciprocal	0.5	exp2_18	1.61	2.05e-05	1.59	3.31e-05	29760	27	0.000907258	12	1.97e-18	800	791	0.98875	5	4	0.868191	0.125525	0
4512	phylogenetic_fixedTrees	32	1300	0.5	3	32taxa_balanced_LHS	balanced	32taxa_balanced_RHS_reciprocal_close_3event	balanced	close	reciprocal	0.5	exp2_19	1.56	2e-05	1.54	0.0001	29760	28	0.00094086	12	1.27e-20	800	796	0.995	1	3	0.876212	0.102253	0
4513	phylogenetic_fixedTrees	32	1300	0.5	3	32taxa_balanced_LHS	balanced	32taxa_balanced_RHS_reciprocal_close_3event	balanced	close	reciprocal	0.5	exp2_2	1.56	2.08e-05	1.54	3.7e-10	29760	26	0.000873656	12	3.55e-24	800	797	0.99625	2	1	0.866191	0.105934	0
4514	phylogenetic_fixedTrees	32	1300	0.5	3	32taxa_balanced_LHS	balanced	32taxa_balanced_RHS_reciprocal_close_3event	balanced	close	reciprocal	0.5	exp2_20	1.59	2.03e-05	1.57	0.000303	29760	24	0.000806452	12	2.6e-18	800	795	0.99375	4	1	0.862093	0.111108	0
4515	phylogenetic_fixedTrees	32	1300	0.5	3	32taxa_balanced_LHS	balanced	32taxa_balanced_RHS_reciprocal_close_3event	balanced	close	reciprocal	0.5	exp2_21	1.62	2.09e-05	1.6	0.000287	29760	24	0.000806452	12	3.27e-21	800	794	0.9925	4	2	0.857297	0.110538	0
4516	phylogenetic_fixedTrees	32	1300	0.5	3	32taxa_balanced_LHS	balanced	32taxa_balanced_RHS_reciprocal_close_3event	balanced	close	reciprocal	0.5	exp2_22	1.59	2.04e-05	1.58	0.0194	29760	27	0.000907258	12	4.17e-23	800	789	0.98625	4	7	0.881865	0.123478	0
4517	phylogenetic_fixedTrees	32	1300	0.5	3	32taxa_balanced_LHS	balanced	32taxa_balanced_RHS_reciprocal_close_3event	balanced	close	reciprocal	0.5	exp2_23	1.59	2.03e-05	1.57	2.71e-06	29760	28	0.00094086	12	1.02e-18	800	794	0.9925	1	5	0.865308	0.120312	0
4518	phylogenetic_fixedTrees	32	1300	0.5	3	32taxa_balanced_LHS	balanced	32taxa_balanced_RHS_reciprocal_close_3event	balanced	close	reciprocal	0.5	exp2_24	1.59	2.05e-05	1.57	8.63e-06	29760	26	0.000873656	12	1.87e-22	800	796	0.995	0	4	0.87761	0.10511	0
4519	phylogenetic_fixedTrees	32	1300	0.5	3	32taxa_balanced_LHS	balanced	32taxa_balanced_RHS_reciprocal_close_3event	balanced	close	reciprocal	0.5	exp2_25	1.54	1.91e-05	1.53	0.00904	29760	24	0.000806452	12	1.07e-16	800	796	0.995	1	3	0.890818	0.102785	0
4520	phylogenetic_fixedTrees	32	1300	0.5	3	32taxa_balanced_LHS	balanced	32taxa_balanced_RHS_reciprocal_close_3event	balanced	close	reciprocal	0.5	exp2_26	1.58	2.09e-05	1.55	1.66e-07	29760	24	0.000806452	12	1.89e-18	800	798	0.9975	2	0	0.866759	0.105139	0
4521	phylogenetic_fixedTrees	32	1300	0.5	3	32taxa_balanced_LHS	balanced	32taxa_balanced_RHS_reciprocal_close_3event	balanced	close	reciprocal	0.5	exp2_27	1.51	2.03e-05	1.49	0.000182	29760	24	0.000806452	12	8.84e-18	800	799	0.99875	1	0	0.867411	0.101953	0
4522	phylogenetic_fixedTrees	32	1300	0.5	3	32taxa_balanced_LHS	balanced	32taxa_balanced_RHS_reciprocal_close_3event	balanced	close	reciprocal	0.5	exp2_28	1.59	2.08e-05	1.57	5e-07	29760	24	0.000806452	12	2.83e-15	800	788	0.985	3	9	0.864918	0.119764	0
4523	phylogenetic_fixedTrees	32	1300	0.5	3	32taxa_balanced_LHS	balanced	32taxa_balanced_RHS_reciprocal_close_3event	balanced	close	reciprocal	0.5	exp2_29	1.59	2.06e-05	1.56	3.5e-09	29760	24	0.000806452	12	4.03e-24	800	793	0.99125	5	2	0.876162	0.109083	0
4524	phylogenetic_fixedTrees	32	1300	0.5	3	32taxa_balanced_LHS	balanced	32taxa_balanced_RHS_reciprocal_close_3event	balanced	close	reciprocal	0.5	exp2_3	1.66	2.1e-05	1.64	0.000108	29760	24	0.000806452	12	2.71e-20	800	799	0.99875	1	0	0.886688	0.103753	0
4525	phylogenetic_fixedTrees	32	1300	0.5	3	32taxa_balanced_LHS	balanced	32taxa_balanced_RHS_reciprocal_close_3event	balanced	close	reciprocal	0.5	exp2_30	1.58	1.98e-05	1.56	7.28e-06	29760	24	0.000806452	12	1.53e-19	800	780	0.975	5	15	0.881157	0.115078	0
4526	phylogenetic_fixedTrees	32	1300	0.5	3	32taxa_balanced_LHS	balanced	32taxa_balanced_RHS_reciprocal_close_3event	balanced	close	reciprocal	0.5	exp2_31	1.63	2.14e-05	1.61	4.55e-06	29760	25	0.000840054	12	3.11e-18	800	779	0.97375	6	15	0.870989	0.126088	0
4527	phylogenetic_fixedTrees	32	1300	0.5	3	32taxa_balanced_LHS	balanced	32taxa_balanced_RHS_reciprocal_close_3event	balanced	close	reciprocal	0.5	exp2_32	1.62	2.13e-05	1.59	3.01e-10	29760	24	0.000806452	12	3.4e-19	800	797	0.99625	2	1	0.878572	0.105776	0
4528	phylogenetic_fixedTrees	32	1300	0.5	3	32taxa_balanced_LHS	balanced	32taxa_balanced_RHS_reciprocal_close_3event	balanced	close	reciprocal	0.5	exp2_33	1.58	2.02e-05	1.56	6.08e-06	29760	24	0.000806452	12	1.2e-18	800	794	0.9925	1	5	0.876152	0.109454	0
4529	phylogenetic_fixedTrees	32	1300	0.5	3	32taxa_balanced_LHS	balanced	32taxa_balanced_RHS_reciprocal_close_3event	balanced	close	reciprocal	0.5	exp2_34	1.56	2.1e-05	1.54	3.79e-07	29760	27	0.000907258	12	5e-20	800	792	0.99	3	5	0.884083	0.112249	0
4530	phylogenetic_fixedTrees	32	1300	0.5	3	32taxa_balanced_LHS	balanced	32taxa_balanced_RHS_reciprocal_close_3event	balanced	close	reciprocal	0.5	exp2_35	1.52	2.02e-05	1.5	2.3e-06	29760	24	0.000806452	12	9.62e-18	800	797	0.99625	2	1	0.874047	0.107745	0
4531	phylogenetic_fixedTrees	32	1300	0.5	3	32taxa_balanced_LHS	balanced	32taxa_balanced_RHS_reciprocal_close_3event	balanced	close	reciprocal	0.5	exp2_36	1.59	2.12e-05	1.57	0.000275	29760	25	0.000840054	12	4.63e-21	800	792	0.99	3	5	0.885968	0.11353	0
4532	phylogenetic_fixedTrees	32	1300	0.5	3	32taxa_balanced_LHS	balanced	32taxa_balanced_RHS_reciprocal_close_3event	balanced	close	reciprocal	0.5	exp2_37	1.58	2.05e-05	1.55	2.68e-07	29760	27	0.000907258	12	3.31e-22	800	800	1	0	0	0.903011	0.0927881	0
4533	phylogenetic_fixedTrees	32	1300	0.5	3	32taxa_balanced_LHS	balanced	32taxa_balanced_RHS_reciprocal_close_3event	balanced	close	reciprocal	0.5	exp2_38	1.59	1.97e-05	1.56	3.42e-09	29760	24	0.000806452	12	3.64e-25	800	795	0.99375	0	5	0.866105	0.10249	0
4534	phylogenetic_fixedTrees	32	1300	0.5	3	32taxa_balanced_LHS	balanced	32taxa_balanced_RHS_reciprocal_close_3event	balanced	close	reciprocal	0.5	exp2_39	1.61	2.01e-05	1.59	6.22e-07	29760	24	0.000806452	12	8.86e-21	800	793	0.99125	2	5	0.87787	0.119229	0
4535	phylogenetic_fixedTrees	32	1300	0.5	3	32taxa_balanced_LHS	balanced	32taxa_balanced_RHS_reciprocal_close_3event	balanced	close	reciprocal	0.5	exp2_4	1.53	2e-05	1.51	2.62e-08	29760	26	0.000873656	12	5.49e-17	800	790	0.9875	5	5	0.88146	0.107625	0
4536	phylogenetic_fixedTrees	32	1300	0.5	3	32taxa_balanced_LHS	balanced	32taxa_balanced_RHS_reciprocal_close_3event	balanced	close	reciprocal	0.5	exp2_40	1.58	1.97e-05	1.56	0.000374	29760	24	0.000806452	12	1.72e-17	800	791	0.98875	1	8	0.880314	0.121414	0
4537	phylogenetic_fixedTrees	32	1300	0.5	3	32taxa_balanced_LHS	balanced	32taxa_balanced_RHS_reciprocal_close_3event	balanced	close	reciprocal	0.5	exp2_41	1.51	1.91e-05	1.5	0.000496	29760	25	0.000840054	12	3.27e-21	800	798	0.9975	0	2	0.85037	0.111387	0
4538	phylogenetic_fixedTrees	32	1300	0.5	3	32taxa_balanced_LHS	balanced	32taxa_balanced_RHS_reciprocal_close_3event	balanced	close	reciprocal	0.5	exp2_42	1.64	2.16e-05	1.61	2.1e-08	29760	25	0.000840054	12	1.24e-25	800	787	0.98375	2	11	0.855842	0.119592	0
4539	phylogenetic_fixedTrees	32	1300	0.5	3	32taxa_balanced_LHS	balanced	32taxa_balanced_RHS_reciprocal_close_3event	balanced	close	reciprocal	0.5	exp2_43	1.56	1.98e-05	1.55	0.0236	29760	24	0.000806452	12	5.19e-22	800	795	0.99375	4	1	0.890993	0.113052	0
4540	phylogenetic_fixedTrees	32	1300	0.5	3	32taxa_balanced_LHS	balanced	32taxa_balanced_RHS_reciprocal_close_3event	balanced	close	reciprocal	0.5	exp2_44	1.48	1.84e-05	1.47	0.00166	29760	24	0.000806452	12	8.41e-17	800	797	0.99625	3	0	0.887436	0.100326	0
4541	phylogenetic_fixedTrees	32	1300	0.5	3	32taxa_balanced_LHS	balanced	32taxa_balanced_RHS_reciprocal_close_3event	balanced	close	reciprocal	0.5	exp2_45	1.6	2.18e-05	1.58	1.29e-05	29760	25	0.000840054	12	3.17e-25	800	774	0.9675	1	25	0.870799	0.114211	0
4542	phylogenetic_fixedTrees	32	1300	0.5	3	32taxa_balanced_LHS	balanced	32taxa_balanced_RHS_reciprocal_close_3event	balanced	close	reciprocal	0.5	exp2_46	1.55	2.12e-05	1.53	4.29e-05	29760	24	0.000806452	12	1.52e-20	800	795	0.99375	2	3	0.885651	0.110775	0
4543	phylogenetic_fixedTrees	32	1300	0.5	3	32taxa_balanced_LHS	balanced	32taxa_balanced_RHS_reciprocal_close_3event	balanced	close	reciprocal	0.5	exp2_47	1.6	2.04e-05	1.58	4.86e-07	29760	24	0.000806452	12	1.97e-18	800	791	0.98875	5	4	0.871123	0.118229	0
4544	phylogenetic_fixedTrees	32	1300	0.5	3	32taxa_balanced_LHS	balanced	32taxa_balanced_RHS_reciprocal_close_3event	balanced	close	reciprocal	0.5	exp2_48	1.57	2e-05	1.55	8.31e-08	29760	26	0.000873656	12	2.15e-17	800	797	0.99625	3	0	0.879686	0.108854	0
4545	phylogenetic_fixedTrees	32	1300	0.5	3	32taxa_balanced_LHS	balanced	32taxa_balanced_RHS_reciprocal_close_3event	balanced	close	reciprocal	0.5	exp2_49	1.57	2.05e-05	1.55	3.48e-06	29760	24	0.000806452	12	2.02e-18	800	797	0.99625	1	2	0.86567	0.10413	0
4546	phylogenetic_fixedTrees	32	1300	0.5	3	32taxa_balanced_LHS	balanced	32taxa_balanced_RHS_reciprocal_close_3event	balanced	close	reciprocal	0.5	exp2_5	1.53	2.08e-05	1.51	0.000118	29760	26	0.000873656	12	8.14e-22	800	795	0.99375	3	2	0.884263	0.109431	0
4547	phylogenetic_fixedTrees	32	1300	0.5	3	32taxa_balanced_LHS	balanced	32taxa_balanced_RHS_reciprocal_close_3event	balanced	close	reciprocal	0.5	exp2_50	1.59	2.09e-05	1.57	2.91e-07	29760	30	0.00100807	13	4.69e-23	800	786	0.9825	3	11	0.870991	0.123642	0
4548	phylogenetic_fixedTrees	32	1300	0.5	3	32taxa_balanced_LHS	balanced	32taxa_balanced_RHS_reciprocal_close_3event	balanced	close	reciprocal	0.5	exp2_51	1.57	1.95e-05	1.56	0.000102	29760	25	0.000840054	12	5.98e-19	800	796	0.995	0	4	0.869834	0.103465	0
4549	phylogenetic_fixedTrees	32	1300	0.5	3	32taxa_balanced_LHS	balanced	32taxa_balanced_RHS_reciprocal_close_3event	balanced	close	reciprocal	0.5	exp2_52	1.53	1.91e-05	1.51	5.79e-10	29760	24	0.000806452	12	1.38e-21	800	782	0.9775	5	13	0.870347	0.11009	0
4550	phylogenetic_fixedTrees	32	1300	0.5	3	32taxa_balanced_LHS	balanced	32taxa_balanced_RHS_reciprocal_close_3event	balanced	close	reciprocal	0.5	exp2_53	1.58	2.15e-05	1.56	0.000177	29760	25	0.000840054	12	1.45e-20	800	792	0.99	4	4	0.880941	0.11587	0
4551	phylogenetic_fixedTrees	32	1300	0.5	3	32taxa_balanced_LHS	balanced	32taxa_balanced_RHS_reciprocal_close_3event	balanced	close	reciprocal	0.5	exp2_54	1.52	2.05e-05	1.5	7.26e-07	29760	25	0.000840054	12	4.03e-16	800	793	0.99125	5	2	0.875752	0.106893	0
4552	phylogenetic_fixedTrees	32	1300	0.5	3	32taxa_balanced_LHS	balanced	32taxa_balanced_RHS_reciprocal_close_3event	balanced	close	reciprocal	0.5	exp2_55	1.62	2.03e-05	1.6	1.68e-07	29760	24	0.000806452	12	8.61e-22	800	799	0.99875	0	1	0.881513	0.105948	0
4553	phylogenetic_fixedTrees	32	1300	0.5	3	32taxa_balanced_LHS	balanced	32taxa_balanced_RHS_reciprocal_close_3event	balanced	close	reciprocal	0.5	exp2_56	1.6	2.14e-05	1.58	9.1e-06	29760	27	0.000907258	12	8.73e-22	800	792	0.99	4	4	0.883901	0.0976407	0
4554	phylogenetic_fixedTrees	32	1300	0.5	3	32taxa_balanced_LHS	balanced	32taxa_balanced_RHS_reciprocal_close_3event	balanced	close	reciprocal	0.5	exp2_57	1.6	2.09e-05	1.58	1.49e-05	29760	24	0.000806452	12	4.58e-16	800	791	0.98875	4	5	0.898132	0.105224	0
4555	phylogenetic_fixedTrees	32	1300	0.5	3	32taxa_balanced_LHS	balanced	32taxa_balanced_RHS_reciprocal_close_3event	balanced	close	reciprocal	0.5	exp2_58	1.61	2.03e-05	1.59	1.09e-08	29760	24	0.000806452	12	3.28e-20	800	795	0.99375	2	3	0.864403	0.111646	0
4556	phylogenetic_fixedTrees	32	1300	0.5	3	32taxa_balanced_LHS	balanced	32taxa_balanced_RHS_reciprocal_close_3event	balanced	close	reciprocal	0.5	exp2_59	1.55	2.06e-05	1.53	3.12e-05	29760	24	0.000806452	12	1.08e-17	800	799	0.99875	0	1	0.887697	0.105387	0
4557	phylogenetic_fixedTrees	32	1300	0.5	3	32taxa_balanced_LHS	balanced	32taxa_balanced_RHS_reciprocal_close_3event	balanced	close	reciprocal	0.5	exp2_6	1.57	2.15e-05	1.54	2.05e-09	29760	26	0.000873656	12	2.1e-19	800	796	0.995	2	2	0.869436	0.113041	0
4558	phylogenetic_fixedTrees	32	1300	0.5	3	32taxa_balanced_LHS	balanced	32taxa_balanced_RHS_reciprocal_close_3event	balanced	close	reciprocal	0.5	exp2_60	1.57	2.08e-05	1.55	8.4e-08	29760	26	0.000873656	12	5.25e-24	800	794	0.9925	2	4	0.856293	0.109879	0
4559	phylogenetic_fixedTrees	32	1300	0.5	3	32taxa_balanced_LHS	balanced	32taxa_balanced_RHS_reciprocal_close_3event	balanced	close	reciprocal	0.5	exp2_61	1.54	2.05e-05	1.52	8.8e-05	29760	24	0.000806452	12	1.6e-21	800	797	0.99625	1	2	0.870475	0.108309	0
4560	phylogenetic_fixedTrees	32	1300	0.5	3	32taxa_balanced_LHS	balanced	32taxa_balanced_RHS_reciprocal_close_3event	balanced	close	reciprocal	0.5	exp2_62	1.58	1.99e-05	1.57	1.03e-05	29760	25	0.000840054	12	1.76e-19	800	797	0.99625	0	3	0.87498	0.115062	0
4561	phylogenetic_fixedTrees	32	1300	0.5	3	32taxa_balanced_LHS	balanced	32taxa_balanced_RHS_reciprocal_close_3event	balanced	close	reciprocal	0.5	exp2_63	1.63	2.18e-05	1.6	1.49e-06	29760	24	0.000806452	12	3.69e-23	800	792	0.99	3	5	0.884868	0.108512	0
4562	phylogenetic_fixedTrees	32	1300	0.5	3	32taxa_balanced_LHS	balanced	32taxa_balanced_RHS_reciprocal_close_3event	balanced	close	reciprocal	0.5	exp2_64	1.57	2.04e-05	1.56	0.00157	29760	24	0.000806452	12	1.47e-20	800	791	0.98875	3	6	0.878226	0.105947	0
4563	phylogenetic_fixedTrees	32	1300	0.5	3	32taxa_balanced_LHS	balanced	32taxa_balanced_RHS_reciprocal_close_3event	balanced	close	reciprocal	0.5	exp2_65	1.58	2.04e-05	1.56	0.000302	29760	24	0.000806452	12	1.19e-18	800	796	0.995	2	2	0.867171	0.112057	0
4564	phylogenetic_fixedTrees	32	1300	0.5	3	32taxa_balanced_LHS	balanced	32taxa_balanced_RHS_reciprocal_close_3event	balanced	close	reciprocal	0.5	exp2_66	1.52	2.03e-05	1.5	4.22e-08	29760	26	0.000873656	12	3.99e-20	800	796	0.995	2	2	0.877832	0.114823	0
4565	phylogenetic_fixedTrees	32	1300	0.5	3	32taxa_balanced_LHS	balanced	32taxa_balanced_RHS_reciprocal_close_3event	balanced	close	reciprocal	0.5	exp2_67	1.55	2.08e-05	1.53	1.09e-05	29760	24	0.000806452	12	3.91e-30	800	798	0.9975	1	1	0.847125	0.113536	0
4566	phylogenetic_fixedTrees	32	1300	0.5	3	32taxa_balanced_LHS	balanced	32taxa_balanced_RHS_reciprocal_close_3event	balanced	close	reciprocal	0.5	exp2_68	1.55	2e-05	1.53	0.000461	29760	24	0.000806452	12	1.16e-17	800	798	0.9975	2	0	0.878777	0.108942	0
4567	phylogenetic_fixedTrees	32	1300	0.5	3	32taxa_balanced_LHS	balanced	32taxa_balanced_RHS_reciprocal_close_3event	balanced	close	reciprocal	0.5	exp2_69	1.53	1.97e-05	1.51	6.58e-06	29760	25	0.000840054	12	1.53e-20	800	792	0.99	4	4	0.864333	0.120416	0
4568	phylogenetic_fixedTrees	32	1300	0.5	3	32taxa_balanced_LHS	balanced	32taxa_balanced_RHS_reciprocal_close_3event	balanced	close	reciprocal	0.5	exp2_7	1.59	2.11e-05	1.58	0.00142	29760	26	0.000873656	12	2.2e-20	800	782	0.9775	10	8	0.860126	0.108785	0
4569	phylogenetic_fixedTrees	32	1300	0.5	3	32taxa_balanced_LHS	balanced	32taxa_balanced_RHS_reciprocal_close_3event	balanced	close	reciprocal	0.5	exp2_70	1.56	2.02e-05	1.55	0.00806	29760	24	0.000806452	12	8.13e-17	800	791	0.98875	6	3	0.873406	0.121711	0
4570	phylogenetic_fixedTrees	32	1300	0.5	3	32taxa_balanced_LHS	balanced	32taxa_balanced_RHS_reciprocal_close_3event	balanced	close	reciprocal	0.5	exp2_71	1.54	2.01e-05	1.52	2.05e-06	29760	26	0.000873656	12	1.17e-18	800	786	0.9825	2	12	0.863318	0.116086	0
4571	phylogenetic_fixedTrees	32	1300	0.5	3	32taxa_balanced_LHS	balanced	32taxa_balanced_RHS_reciprocal_close_3event	balanced	close	reciprocal	0.5	exp2_72	1.59	2.07e-05	1.58	0.00477	29760	26	0.000873656	12	3.11e-21	800	793	0.99125	1	6	0.882218	0.122334	0
4572	phylogenetic_fixedTrees	32	1300	0.5	3	32taxa_balanced_LHS	balanced	32taxa_balanced_RHS_reciprocal_close_3event	balanced	close	reciprocal	0.5	exp2_73	1.57	2.03e-05	1.56	0.0116	29760	26	0.000873656	12	7.63e-18	800	792	0.99	3	5	0.879315	0.110754	0
4573	phylogenetic_fixedTrees	32	1300	0.5	3	32taxa_balanced_LHS	balanced	32taxa_balanced_RHS_reciprocal_close_3event	balanced	close	reciprocal	0.5	exp2_74	1.56	2.04e-05	1.54	7.62e-09	29760	25	0.000840054	12	2.66e-22	800	791	0.98875	3	6	0.871303	0.106253	0
4574	phylogenetic_fixedTrees	32	1300	0.5	3	32taxa_balanced_LHS	balanced	32taxa_balanced_RHS_reciprocal_close_3event	balanced	close	reciprocal	0.5	exp2_75	1.67	2.14e-05	1.65	2.96e-06	29760	24	0.000806452	12	1.48e-20	800	797	0.99625	3	0	0.853473	0.105204	0
4575	phylogenetic_fixedTrees	32	1300	0.5	3	32taxa_balanced_LHS	balanced	32taxa_balanced_RHS_reciprocal_close_3event	balanced	close	reciprocal	0.5	exp2_76	1.54	1.96e-05	1.52	4.9e-05	29760	24	0.000806452	12	3.41e-16	800	793	0.99125	2	5	0.87445	0.110803	0
4576	phylogenetic_fixedTrees	32	1300	0.5	3	32taxa_balanced_LHS	balanced	32taxa_balanced_RHS_reciprocal_close_3event	balanced	close	reciprocal	0.5	exp2_77	1.59	1.96e-05	1.57	7.99e-06	29760	26	0.000873656	12	1.73e-16	800	798	0.9975	1	1	0.868302	0.0982464	0
4577	phylogenetic_fixedTrees	32	1300	0.5	3	32taxa_balanced_LHS	balanced	32taxa_balanced_RHS_reciprocal_close_3event	balanced	close	reciprocal	0.5	exp2_78	1.57	2.07e-05	1.55	2.26e-07	29760	28	0.00094086	12	1.68e-25	800	789	0.98625	5	6	0.877217	0.118543	0
4578	phylogenetic_fixedTrees	32	1300	0.5	3	32taxa_balanced_LHS	balanced	32taxa_balanced_RHS_reciprocal_close_3event	balanced	close	reciprocal	0.5	exp2_79	1.58	2.02e-05	1.55	8.16e-11	29760	25	0.000840054	12	3.94e-21	800	794	0.9925	4	2	0.872623	0.112074	0
4579	phylogenetic_fixedTrees	32	1300	0.5	3	32taxa_balanced_LHS	balanced	32taxa_balanced_RHS_reciprocal_close_3event	balanced	close	reciprocal	0.5	exp2_8	1.51	1.95e-05	1.5	0.000787	29760	27	0.000907258	12	1.78e-22	800	800	1	0	0	0.858078	0.101398	0
4580	phylogenetic_fixedTrees	32	1300	0.5	3	32taxa_balanced_LHS	balanced	32taxa_balanced_RHS_reciprocal_close_3event	balanced	close	reciprocal	0.5	exp2_80	1.62	2.11e-05	1.6	1.78e-07	29760	24	0.000806452	12	1.19e-24	800	790	0.9875	2	8	0.849857	0.122137	0
4581	phylogenetic_fixedTrees	32	1300	0.5	3	32taxa_balanced_LHS	balanced	32taxa_balanced_RHS_reciprocal_close_3event	balanced	close	reciprocal	0.5	exp2_81	1.54	2.01e-05	1.52	3.01e-07	29760	24	0.000806452	12	5.51e-21	800	793	0.99125	4	3	0.880691	0.110938	0
4582	phylogenetic_fixedTrees	32	1300	0.5	3	32taxa_balanced_LHS	balanced	32taxa_balanced_RHS_reciprocal_close_3event	balanced	close	reciprocal	0.5	exp2_82	1.61	2.17e-05	1.6	0.00087	29760	24	0.000806452	12	2.1e-16	800	791	0.98875	5	4	0.884722	0.107554	0
4583	phylogenetic_fixedTrees	32	1300	0.5	3	32taxa_balanced_LHS	balanced	32taxa_balanced_RHS_reciprocal_close_3event	balanced	close	reciprocal	0.5	exp2_83	1.53	2e-05	1.52	1.33e-05	29760	26	0.000873656	12	1.14e-18	800	797	0.99625	0	3	0.853697	0.111102	0
4584	phylogenetic_fixedTrees	32	1300	0.5	3	32taxa_balanced_LHS	balanced	32taxa_balanced_RHS_reciprocal_close_3event	balanced	close	reciprocal	0.5	exp2_84	1.57	2.02e-05	1.55	6.63e-07	29760	24	0.000806452	12	1.27e-17	800	798	0.9975	1	1	0.881511	0.11166	0
4585	phylogenetic_fixedTrees	32	1300	0.5	3	32taxa_balanced_LHS	balanced	32taxa_balanced_RHS_reciprocal_close_3event	balanced	close	reciprocal	0.5	exp2_85	1.51	1.86e-05	1.5	6.32e-05	29760	24	0.000806452	12	9.51e-23	800	786	0.9825	9	5	0.879932	0.120011	0
4586	phylogenetic_fixedTrees	32	1300	0.5	3	32taxa_balanced_LHS	balanced	32taxa_balanced_RHS_reciprocal_close_3event	balanced	close	reciprocal	0.5	exp2_86	1.67	2.11e-05	1.64	2.07e-11	29760	27	0.000907258	12	2.49e-27	800	794	0.9925	3	3	0.858191	0.112084	0
4587	phylogenetic_fixedTrees	32	1300	0.5	3	32taxa_balanced_LHS	balanced	32taxa_balanced_RHS_reciprocal_close_3event	balanced	close	reciprocal	0.5	exp2_87	1.55	2.05e-05	1.53	1.99e-09	29760	24	0.000806452	12	4.29e-23	800	792	0.99	8	0	0.871782	0.12042	0
4588	phylogenetic_fixedTrees	32	1300	0.5	3	32taxa_balanced_LHS	balanced	32taxa_balanced_RHS_reciprocal_close_3event	balanced	close	reciprocal	0.5	exp2_88	1.61	2e-05	1.59	1.33e-08	29760	26	0.000873656	12	2.17e-18	800	798	0.9975	1	1	0.879963	0.1021	0
4589	phylogenetic_fixedTrees	32	1300	0.5	3	32taxa_balanced_LHS	balanced	32taxa_balanced_RHS_reciprocal_close_3event	balanced	close	reciprocal	0.5	exp2_89	1.58	2.07e-05	1.56	1.34e-05	29760	24	0.000806452	12	1.42e-20	800	798	0.9975	0	2	0.874849	0.102541	0
4590	phylogenetic_fixedTrees	32	1300	0.5	3	32taxa_balanced_LHS	balanced	32taxa_balanced_RHS_reciprocal_close_3event	balanced	close	reciprocal	0.5	exp2_9	1.55	2.07e-05	1.53	1.4e-08	29760	24	0.000806452	12	1.62e-22	800	794	0.9925	3	3	0.880208	0.106658	0
4591	phylogenetic_fixedTrees	32	1300	0.5	3	32taxa_balanced_LHS	balanced	32taxa_balanced_RHS_reciprocal_close_3event	balanced	close	reciprocal	0.5	exp2_90	1.54	1.92e-05	1.51	2.78e-07	29760	26	0.000873656	12	2.48e-15	800	797	0.99625	1	2	0.879001	0.10861	0
4592	phylogenetic_fixedTrees	32	1300	0.5	3	32taxa_balanced_LHS	balanced	32taxa_balanced_RHS_reciprocal_close_3event	balanced	close	reciprocal	0.5	exp2_91	1.56	1.93e-05	1.54	6.96e-06	29760	25	0.000840054	12	9.03e-18	800	793	0.99125	4	3	0.877869	0.108622	0
4593	phylogenetic_fixedTrees	32	1300	0.5	3	32taxa_balanced_LHS	balanced	32taxa_balanced_RHS_reciprocal_close_3event	balanced	close	reciprocal	0.5	exp2_92	1.55	1.97e-05	1.51	8.32e-13	29760	25	0.000840054	12	1.42e-20	800	792	0.99	5	3	0.873151	0.104311	0
4594	phylogenetic_fixedTrees	32	1300	0.5	3	32taxa_balanced_LHS	balanced	32taxa_balanced_RHS_reciprocal_close_3event	balanced	close	reciprocal	0.5	exp2_93	1.56	1.98e-05	1.53	4.82e-08	29760	24	0.000806452	12	2.53e-20	800	799	0.99875	1	0	0.869911	0.099871	0
4595	phylogenetic_fixedTrees	32	1300	0.5	3	32taxa_balanced_LHS	balanced	32taxa_balanced_RHS_reciprocal_close_3event	balanced	close	reciprocal	0.5	exp2_94	1.55	2.04e-05	1.54	0.000423	29760	24	0.000806452	12	5.14e-20	800	794	0.9925	4	2	0.864579	0.104051	0
4596	phylogenetic_fixedTrees	32	1300	0.5	3	32taxa_balanced_LHS	balanced	32taxa_balanced_RHS_reciprocal_close_3event	balanced	close	reciprocal	0.5	exp2_95	1.57	2.05e-05	1.55	4.84e-10	29760	25	0.000840054	12	4.9e-24	800	798	0.9975	2	0	0.87123	0.110835	0
4597	phylogenetic_fixedTrees	32	1300	0.5	3	32taxa_balanced_LHS	balanced	32taxa_balanced_RHS_reciprocal_close_3event	balanced	close	reciprocal	0.5	exp2_96	1.52	1.99e-05	1.5	1.86e-06	29760	25	0.000840054	12	4.23e-18	800	795	0.99375	4	1	0.884349	0.106299	0
4598	phylogenetic_fixedTrees	32	1300	0.5	3	32taxa_balanced_LHS	balanced	32taxa_balanced_RHS_reciprocal_close_3event	balanced	close	reciprocal	0.5	exp2_97	1.53	2.04e-05	1.52	0.00646	29760	25	0.000840054	12	1.09e-22	800	800	1	0	0	0.874638	0.108769	0
4599	phylogenetic_fixedTrees	32	1300	0.5	3	32taxa_balanced_LHS	balanced	32taxa_balanced_RHS_reciprocal_close_3event	balanced	close	reciprocal	0.5	exp2_98	1.57	1.99e-05	1.55	1.12e-05	29760	28	0.00094086	12	1.03e-17	800	794	0.9925	2	4	0.875618	0.0993192	0
4600	phylogenetic_fixedTrees	32	1300	0.5	3	32taxa_balanced_LHS	balanced	32taxa_balanced_RHS_reciprocal_close_3event	balanced	close	reciprocal	0.5	exp2_99	1.53	1.94e-05	1.51	1.75e-07	29760	25	0.000840054	12	4.9e-17	800	797	0.99625	2	1	0.880212	0.106285	0
4601	phylogenetic_fixedTrees	32	1300	0.5	4	32taxa_balanced_LHS	balanced	32taxa_balanced_RHS_reciprocal_close_4event	balanced	close	reciprocal	0.5	exp2_1	1.54	2.07e-05	1.51	1.26e-11	29760	32	0.00107527	16	3.51e-19	800	794	0.9925	5	1	0.862514	0.111006	0
4602	phylogenetic_fixedTrees	32	1300	0.5	4	32taxa_balanced_LHS	balanced	32taxa_balanced_RHS_reciprocal_close_4event	balanced	close	reciprocal	0.5	exp2_10	1.6	2.1e-05	1.57	3.03e-08	29760	32	0.00107527	16	6.22e-20	800	792	0.99	3	5	0.821828	0.114269	0
4603	phylogenetic_fixedTrees	32	1300	0.5	4	32taxa_balanced_LHS	balanced	32taxa_balanced_RHS_reciprocal_close_4event	balanced	close	reciprocal	0.5	exp2_100	1.55	1.94e-05	1.52	1.39e-10	29760	33	0.00110887	16	2.95e-18	800	790	0.9875	4	6	0.846578	0.110512	0
4604	phylogenetic_fixedTrees	32	1300	0.5	4	32taxa_balanced_LHS	balanced	32taxa_balanced_RHS_reciprocal_close_4event	balanced	close	reciprocal	0.5	exp2_11	1.6	2.14e-05	1.57	9.07e-07	29760	32	0.00107527	16	1.34e-26	800	788	0.985	8	4	0.854744	0.117462	0
4605	phylogenetic_fixedTrees	32	1300	0.5	4	32taxa_balanced_LHS	balanced	32taxa_balanced_RHS_reciprocal_close_4event	balanced	close	reciprocal	0.5	exp2_12	1.62	2.02e-05	1.59	1.13e-07	29760	35	0.00117607	16	8.5e-23	800	795	0.99375	3	2	0.848627	0.10494	0
4606	phylogenetic_fixedTrees	32	1300	0.5	4	32taxa_balanced_LHS	balanced	32taxa_balanced_RHS_reciprocal_close_4event	balanced	close	reciprocal	0.5	exp2_13	1.6	2.07e-05	1.58	1.33e-07	29760	33	0.00110887	16	5.79e-22	800	793	0.99125	6	1	0.850555	0.120453	0
4607	phylogenetic_fixedTrees	32	1300	0.5	4	32taxa_balanced_LHS	balanced	32taxa_balanced_RHS_reciprocal_close_4event	balanced	close	reciprocal	0.5	exp2_14	1.59	2.1e-05	1.57	2.51e-05	29760	33	0.00110887	16	3.73e-18	800	797	0.99625	1	2	0.855282	0.105019	0
4608	phylogenetic_fixedTrees	32	1300	0.5	4	32taxa_balanced_LHS	balanced	32taxa_balanced_RHS_reciprocal_close_4event	balanced	close	reciprocal	0.5	exp2_15	1.56	1.97e-05	1.54	2.08e-10	29760	36	0.00120968	16	2.1e-19	800	795	0.99375	2	3	0.848479	0.109224	0
4609	phylogenetic_fixedTrees	32	1300	0.5	4	32taxa_balanced_LHS	balanced	32taxa_balanced_RHS_reciprocal_close_4event	balanced	close	reciprocal	0.5	exp2_16	1.58	1.91e-05	1.55	2.38e-13	29760	34	0.00114247	16	1.49e-25	800	796	0.995	2	2	0.852422	0.103925	0
4610	phylogenetic_fixedTrees	32	1300	0.5	4	32taxa_balanced_LHS	balanced	32taxa_balanced_RHS_reciprocal_close_4event	balanced	close	reciprocal	0.5	exp2_17	1.6	2.09e-05	1.58	5.67e-07	29760	32	0.00107527	16	1.46e-23	800	797	0.99625	1	2	0.861381	0.103625	0
4611	phylogenetic_fixedTrees	32	1300	0.5	4	32taxa_balanced_LHS	balanced	32taxa_balanced_RHS_reciprocal_close_4event	balanced	close	reciprocal	0.5	exp2_18	1.56	2.08e-05	1.54	1.33e-05	29760	32	0.00107527	16	2.81e-15	800	786	0.9825	4	10	0.859689	0.116558	0
4612	phylogenetic_fixedTrees	32	1300	0.5	4	32taxa_balanced_LHS	balanced	32taxa_balanced_RHS_reciprocal_close_4event	balanced	close	reciprocal	0.5	exp2_19	1.56	2.03e-05	1.53	1.4e-10	29760	32	0.00107527	16	6.3e-22	800	794	0.9925	1	5	0.855882	0.109567	0
4613	phylogenetic_fixedTrees	32	1300	0.5	4	32taxa_balanced_LHS	balanced	32taxa_balanced_RHS_reciprocal_close_4event	balanced	close	reciprocal	0.5	exp2_2	1.53	1.93e-05	1.51	7.61e-06	29760	32	0.00107527	16	2.83e-20	800	796	0.995	2	2	0.837635	0.105764	0
4614	phylogenetic_fixedTrees	32	1300	0.5	4	32taxa_balanced_LHS	balanced	32taxa_balanced_RHS_reciprocal_close_4event	balanced	close	reciprocal	0.5	exp2_20	1.56	1.98e-05	1.53	7.55e-09	29760	32	0.00107527	16	3.19e-19	800	792	0.99	2	6	0.862799	0.113191	0
4615	phylogenetic_fixedTrees	32	1300	0.5	4	32taxa_balanced_LHS	balanced	32taxa_balanced_RHS_reciprocal_close_4event	balanced	close	reciprocal	0.5	exp2_21	1.59	2.01e-05	1.55	6.62e-15	29760	33	0.00110887	16	4.05e-20	800	798	0.9975	2	0	0.837415	0.106066	0
4616	phylogenetic_fixedTrees	32	1300	0.5	4	32taxa_balanced_LHS	balanced	32taxa_balanced_RHS_reciprocal_close_4event	balanced	close	reciprocal	0.5	exp2_22	1.54	2.01e-05	1.5	4.4e-16	29760	32	0.00107527	16	2.47e-20	800	798	0.9975	1	1	0.872786	0.108121	0
4617	phylogenetic_fixedTrees	32	1300	0.5	4	32taxa_balanced_LHS	balanced	32taxa_balanced_RHS_reciprocal_close_4event	balanced	close	reciprocal	0.5	exp2_23	1.54	1.98e-05	1.52	5.49e-10	29760	34	0.00114247	16	1.98e-22	800	792	0.99	5	3	0.84847	0.111801	0
4618	phylogenetic_fixedTrees	32	1300	0.5	4	32taxa_balanced_LHS	balanced	32taxa_balanced_RHS_reciprocal_close_4event	balanced	close	reciprocal	0.5	exp2_24	1.62	2.14e-05	1.58	8.55e-15	29760	32	0.00107527	16	1.37e-20	800	777	0.97125	5	18	0.861065	0.120617	0
4619	phylogenetic_fixedTrees	32	1300	0.5	4	32taxa_balanced_LHS	balanced	32taxa_balanced_RHS_reciprocal_close_4event	balanced	close	reciprocal	0.5	exp2_25	1.53	1.93e-05	1.51	4.68e-09	29760	37	0.00124328	16	6.45e-26	800	795	0.99375	4	1	0.859919	0.110607	0
4620	phylogenetic_fixedTrees	32	1300	0.5	4	32taxa_balanced_LHS	balanced	32taxa_balanced_RHS_reciprocal_close_4event	balanced	close	reciprocal	0.5	exp2_26	1.58	2e-05	1.55	5.32e-09	29760	32	0.00107527	16	1.48e-19	800	797	0.99625	0	3	0.868476	0.111051	0
4621	phylogenetic_fixedTrees	32	1300	0.5	4	32taxa_balanced_LHS	balanced	32taxa_balanced_RHS_reciprocal_close_4event	balanced	close	reciprocal	0.5	exp2_27	1.65	2.06e-05	1.62	6.92e-10	29760	32	0.00107527	16	2.89e-26	800	798	0.9975	1	1	0.836133	0.117724	0
4622	phylogenetic_fixedTrees	32	1300	0.5	4	32taxa_balanced_LHS	balanced	32taxa_balanced_RHS_reciprocal_close_4event	balanced	close	reciprocal	0.5	exp2_28	1.55	2.02e-05	1.52	4.52e-12	29760	34	0.00114247	16	3.65e-21	800	795	0.99375	4	1	0.866588	0.109677	0
4623	phylogenetic_fixedTrees	32	1300	0.5	4	32taxa_balanced_LHS	balanced	32taxa_balanced_RHS_reciprocal_close_4event	balanced	close	reciprocal	0.5	exp2_29	1.55	2e-05	1.51	1.38e-17	29760	33	0.00110887	16	9.48e-22	800	795	0.99375	2	3	0.866904	0.1077	0
4624	phylogenetic_fixedTrees	32	1300	0.5	4	32taxa_balanced_LHS	balanced	32taxa_balanced_RHS_reciprocal_close_4event	balanced	close	reciprocal	0.5	exp2_3	1.54	1.97e-05	1.51	1.16e-07	29760	34	0.00114247	16	1.51e-19	800	795	0.99375	3	2	0.857805	0.110379	0
4625	phylogenetic_fixedTrees	32	1300	0.5	4	32taxa_balanced_LHS	balanced	32taxa_balanced_RHS_reciprocal_close_4event	balanced	close	reciprocal	0.5	exp2_30	1.54	1.99e-05	1.52	2.78e-08	29760	32	0.00107527	16	2.98e-20	800	796	0.995	2	2	0.844333	0.115924	0
4626	phylogenetic_fixedTrees	32	1300	0.5	4	32taxa_balanced_LHS	balanced	32taxa_balanced_RHS_reciprocal_close_4event	balanced	close	reciprocal	0.5	exp2_31	1.57	2.12e-05	1.54	2.72e-10	29760	33	0.00110887	16	5.09e-19	800	792	0.99	2	6	0.858777	0.107561	0
4627	phylogenetic_fixedTrees	32	1300	0.5	4	32taxa_balanced_LHS	balanced	32taxa_balanced_RHS_reciprocal_close_4event	balanced	close	reciprocal	0.5	exp2_32	1.6	2.14e-05	1.58	0.000179	29760	33	0.00110887	16	9.15e-24	800	795	0.99375	3	2	0.844322	0.109668	0
4628	phylogenetic_fixedTrees	32	1300	0.5	4	32taxa_balanced_LHS	balanced	32taxa_balanced_RHS_reciprocal_close_4event	balanced	close	reciprocal	0.5	exp2_33	1.51	1.9e-05	1.48	1.61e-09	29760	32	0.00107527	16	5.13e-22	800	794	0.9925	1	5	0.85618	0.107354	0
4629	phylogenetic_fixedTrees	32	1300	0.5	4	32taxa_balanced_LHS	balanced	32taxa_balanced_RHS_reciprocal_close_4event	balanced	close	reciprocal	0.5	exp2_34	1.55	2.02e-05	1.53	4.6e-05	29760	32	0.00107527	16	1.58e-19	800	790	0.9875	4	6	0.855694	0.119908	0
4630	phylogenetic_fixedTrees	32	1300	0.5	4	32taxa_balanced_LHS	balanced	32taxa_balanced_RHS_reciprocal_close_4event	balanced	close	reciprocal	0.5	exp2_35	1.63	2.05e-05	1.6	4.92e-08	29760	36	0.00120968	16	1.47e-20	800	790	0.9875	3	7	0.857065	0.116299	0
4631	phylogenetic_fixedTrees	32	1300	0.5	4	32taxa_balanced_LHS	balanced	32taxa_balanced_RHS_reciprocal_close_4event	balanced	close	reciprocal	0.5	exp2_36	1.55	1.9e-05	1.52	7.41e-10	29760	37	0.00124328	16	1.58e-20	800	791	0.98875	6	3	0.833598	0.12035	0
4632	phylogenetic_fixedTrees	32	1300	0.5	4	32taxa_balanced_LHS	balanced	32taxa_balanced_RHS_reciprocal_close_4event	balanced	close	reciprocal	0.5	exp2_37	1.53	1.99e-05	1.5	3.56e-14	29760	32	0.00107527	16	7.68e-21	800	796	0.995	1	3	0.85093	0.11089	0
4633	phylogenetic_fixedTrees	32	1300	0.5	4	32taxa_balanced_LHS	balanced	32taxa_balanced_RHS_reciprocal_close_4event	balanced	close	reciprocal	0.5	exp2_38	1.52	1.96e-05	1.49	1.07e-08	29760	33	0.00110887	16	1.34e-21	800	791	0.98875	4	5	0.860035	0.117624	0
4634	phylogenetic_fixedTrees	32	1300	0.5	4	32taxa_balanced_LHS	balanced	32taxa_balanced_RHS_reciprocal_close_4event	balanced	close	reciprocal	0.5	exp2_39	1.6	2.03e-05	1.58	8.63e-10	29760	34	0.00114247	16	1.27e-18	800	795	0.99375	3	2	0.858738	0.109744	0
4635	phylogenetic_fixedTrees	32	1300	0.5	4	32taxa_balanced_LHS	balanced	32taxa_balanced_RHS_reciprocal_close_4event	balanced	close	reciprocal	0.5	exp2_4	1.64	2.11e-05	1.62	6.58e-07	29760	36	0.00120968	16	3.49e-20	800	792	0.99	2	6	0.847889	0.105512	0
4636	phylogenetic_fixedTrees	32	1300	0.5	4	32taxa_balanced_LHS	balanced	32taxa_balanced_RHS_reciprocal_close_4event	balanced	close	reciprocal	0.5	exp2_40	1.68	2.11e-05	1.65	2.3e-13	29760	34	0.00114247	16	2.27e-19	800	788	0.985	3	9	0.84014	0.116038	0
4637	phylogenetic_fixedTrees	32	1300	0.5	4	32taxa_balanced_LHS	balanced	32taxa_balanced_RHS_reciprocal_close_4event	balanced	close	reciprocal	0.5	exp2_41	1.64	2.12e-05	1.6	4.55e-17	29760	32	0.00107527	16	6.74e-23	800	796	0.995	3	1	0.847045	0.121946	0
4638	phylogenetic_fixedTrees	32	1300	0.5	4	32taxa_balanced_LHS	balanced	32taxa_balanced_RHS_reciprocal_close_4event	balanced	close	reciprocal	0.5	exp2_42	1.52	1.9e-05	1.48	1.34e-13	29760	34	0.00114247	16	4.68e-19	800	785	0.98125	5	10	0.87051	0.102215	0
4639	phylogenetic_fixedTrees	32	1300	0.5	4	32taxa_balanced_LHS	balanced	32taxa_balanced_RHS_reciprocal_close_4event	balanced	close	reciprocal	0.5	exp2_43	1.59	2.08e-05	1.55	4.26e-13	29760	36	0.00120968	16	7.53e-24	800	790	0.9875	3	7	0.857355	0.114176	0
4640	phylogenetic_fixedTrees	32	1300	0.5	4	32taxa_balanced_LHS	balanced	32taxa_balanced_RHS_reciprocal_close_4event	balanced	close	reciprocal	0.5	exp2_44	1.56	2e-05	1.53	1.26e-07	29760	32	0.00107527	16	2.47e-16	800	798	0.9975	1	1	0.86855	0.102858	0
4641	phylogenetic_fixedTrees	32	1300	0.5	4	32taxa_balanced_LHS	balanced	32taxa_balanced_RHS_reciprocal_close_4event	balanced	close	reciprocal	0.5	exp2_45	1.57	2.06e-05	1.54	7.43e-07	29760	34	0.00114247	16	4.57e-25	800	793	0.99125	2	5	0.852643	0.120967	0
4642	phylogenetic_fixedTrees	32	1300	0.5	4	32taxa_balanced_LHS	balanced	32taxa_balanced_RHS_reciprocal_close_4event	balanced	close	reciprocal	0.5	exp2_46	1.53	2.02e-05	1.5	1.3e-11	29760	35	0.00117607	16	2.71e-20	800	793	0.99125	6	1	0.837981	0.105864	0
4643	phylogenetic_fixedTrees	32	1300	0.5	4	32taxa_balanced_LHS	balanced	32taxa_balanced_RHS_reciprocal_close_4event	balanced	close	reciprocal	0.5	exp2_47	1.57	2.11e-05	1.55	2.21e-08	29760	32	0.00107527	16	5.95e-22	800	781	0.97625	9	10	0.859399	0.121134	0
4644	phylogenetic_fixedTrees	32	1300	0.5	4	32taxa_balanced_LHS	balanced	32taxa_balanced_RHS_reciprocal_close_4event	balanced	close	reciprocal	0.5	exp2_48	1.56	2.01e-05	1.53	3.94e-11	29760	34	0.00114247	16	1.37e-22	800	792	0.99	2	6	0.846521	0.116539	0
4645	phylogenetic_fixedTrees	32	1300	0.5	4	32taxa_balanced_LHS	balanced	32taxa_balanced_RHS_reciprocal_close_4event	balanced	close	reciprocal	0.5	exp2_49	1.54	2.03e-05	1.51	6.07e-08	29760	32	0.00107527	16	1.04e-17	800	792	0.99	5	3	0.830066	0.105966	0
4646	phylogenetic_fixedTrees	32	1300	0.5	4	32taxa_balanced_LHS	balanced	32taxa_balanced_RHS_reciprocal_close_4event	balanced	close	reciprocal	0.5	exp2_5	1.62	2.13e-05	1.59	3.62e-13	29760	37	0.00124328	16	3.01e-27	800	791	0.98875	8	1	0.842801	0.115875	0
4647	phylogenetic_fixedTrees	32	1300	0.5	4	32taxa_balanced_LHS	balanced	32taxa_balanced_RHS_reciprocal_close_4event	balanced	close	reciprocal	0.5	exp2_50	1.63	2.19e-05	1.6	9.9e-09	29760	32	0.00107527	16	3.7e-18	800	798	0.9975	2	0	0.841097	0.107793	0
4648	phylogenetic_fixedTrees	32	1300	0.5	4	32taxa_balanced_LHS	balanced	32taxa_balanced_RHS_reciprocal_close_4event	balanced	close	reciprocal	0.5	exp2_51	1.64	2.03e-05	1.62	8.34e-10	29760	33	0.00110887	16	2.45e-25	800	792	0.99	3	5	0.848952	0.108779	0
4649	phylogenetic_fixedTrees	32	1300	0.5	4	32taxa_balanced_LHS	balanced	32taxa_balanced_RHS_reciprocal_close_4event	balanced	close	reciprocal	0.5	exp2_52	1.57	2e-05	1.54	3.87e-09	29760	33	0.00110887	16	2.52e-20	800	796	0.995	3	1	0.862706	0.112673	0
4650	phylogenetic_fixedTrees	32	1300	0.5	4	32taxa_balanced_LHS	balanced	32taxa_balanced_RHS_reciprocal_close_4event	balanced	close	reciprocal	0.5	exp2_53	1.52	1.97e-05	1.5	2.39e-07	29760	34	0.00114247	16	6.32e-17	800	795	0.99375	4	1	0.828513	0.111419	0
4651	phylogenetic_fixedTrees	32	1300	0.5	4	32taxa_balanced_LHS	balanced	32taxa_balanced_RHS_reciprocal_close_4event	balanced	close	reciprocal	0.5	exp2_54	1.65	2.06e-05	1.62	1.21e-09	29760	35	0.00117607	16	4.76e-21	800	785	0.98125	5	10	0.853336	0.116323	0
4652	phylogenetic_fixedTrees	32	1300	0.5	4	32taxa_balanced_LHS	balanced	32taxa_balanced_RHS_reciprocal_close_4event	balanced	close	reciprocal	0.5	exp2_55	1.59	1.99e-05	1.56	6.9e-11	29760	36	0.00120968	16	9.92e-20	800	793	0.99125	3	4	0.865639	0.119038	0
4653	phylogenetic_fixedTrees	32	1300	0.5	4	32taxa_balanced_LHS	balanced	32taxa_balanced_RHS_reciprocal_close_4event	balanced	close	reciprocal	0.5	exp2_56	1.64	2.1e-05	1.61	9.4e-09	29760	36	0.00120968	16	1.24e-21	800	795	0.99375	1	4	0.865711	0.109846	0
4654	phylogenetic_fixedTrees	32	1300	0.5	4	32taxa_balanced_LHS	balanced	32taxa_balanced_RHS_reciprocal_close_4event	balanced	close	reciprocal	0.5	exp2_57	1.55	1.97e-05	1.52	3.26e-10	29760	32	0.00107527	16	4.34e-22	800	794	0.9925	3	3	0.854586	0.100319	0
4655	phylogenetic_fixedTrees	32	1300	0.5	4	32taxa_balanced_LHS	balanced	32taxa_balanced_RHS_reciprocal_close_4event	balanced	close	reciprocal	0.5	exp2_58	1.56	1.98e-05	1.53	7.4e-10	29760	32	0.00107527	16	2.06e-28	800	791	0.98875	3	6	0.850098	0.110646	0
4656	phylogenetic_fixedTrees	32	1300	0.5	4	32taxa_balanced_LHS	balanced	32taxa_balanced_RHS_reciprocal_close_4event	balanced	close	reciprocal	0.5	exp2_59	1.62	2.08e-05	1.6	9.9e-10	29760	37	0.00124328	16	6.1e-24	800	791	0.98875	6	3	0.85964	0.104499	0
4657	phylogenetic_fixedTrees	32	1300	0.5	4	32taxa_balanced_LHS	balanced	32taxa_balanced_RHS_reciprocal_close_4event	balanced	close	reciprocal	0.5	exp2_6	1.62	2.14e-05	1.59	4.52e-11	29760	34	0.00114247	16	7.47e-24	800	789	0.98625	5	6	0.846293	0.113161	0
4658	phylogenetic_fixedTrees	32	1300	0.5	4	32taxa_balanced_LHS	balanced	32taxa_balanced_RHS_reciprocal_close_4event	balanced	close	reciprocal	0.5	exp2_60	1.6	2.05e-05	1.57	1.66e-07	29760	34	0.00114247	16	2.55e-24	800	799	0.99875	0	1	0.858531	0.112611	0
4659	phylogenetic_fixedTrees	32	1300	0.5	4	32taxa_balanced_LHS	balanced	32taxa_balanced_RHS_reciprocal_close_4event	balanced	close	reciprocal	0.5	exp2_61	1.58	2.21e-05	1.56	0.000146	29760	32	0.00107527	16	1.69e-20	800	795	0.99375	5	0	0.864328	0.101327	0
4660	phylogenetic_fixedTrees	32	1300	0.5	4	32taxa_balanced_LHS	balanced	32taxa_balanced_RHS_reciprocal_close_4event	balanced	close	reciprocal	0.5	exp2_62	1.51	1.95e-05	1.49	1.48e-08	29760	32	0.00107527	16	3.39e-30	800	787	0.98375	5	8	0.853954	0.10426	0
4661	phylogenetic_fixedTrees	32	1300	0.5	4	32taxa_balanced_LHS	balanced	32taxa_balanced_RHS_reciprocal_close_4event	balanced	close	reciprocal	0.5	exp2_63	1.56	2e-05	1.53	9.77e-13	29760	32	0.00107527	16	3.41e-22	800	793	0.99125	2	5	0.844592	0.119474	0
4662	phylogenetic_fixedTrees	32	1300	0.5	4	32taxa_balanced_LHS	balanced	32taxa_balanced_RHS_reciprocal_close_4event	balanced	close	reciprocal	0.5	exp2_64	1.6	2.21e-05	1.57	1.24e-11	29760	34	0.00114247	16	8.05e-22	800	786	0.9825	3	11	0.861739	0.107656	0
4663	phylogenetic_fixedTrees	32	1300	0.5	4	32taxa_balanced_LHS	balanced	32taxa_balanced_RHS_reciprocal_close_4event	balanced	close	reciprocal	0.5	exp2_65	1.56	1.98e-05	1.53	7.53e-12	29760	38	0.00127688	16	1.28e-21	800	794	0.9925	3	3	0.865977	0.104003	0
4664	phylogenetic_fixedTrees	32	1300	0.5	4	32taxa_balanced_LHS	balanced	32taxa_balanced_RHS_reciprocal_close_4event	balanced	close	reciprocal	0.5	exp2_66	1.58	2.11e-05	1.55	1.43e-08	29760	34	0.00114247	16	5.28e-22	800	793	0.99125	2	5	0.858063	0.104297	0
4665	phylogenetic_fixedTrees	32	1300	0.5	4	32taxa_balanced_LHS	balanced	32taxa_balanced_RHS_reciprocal_close_4event	balanced	close	reciprocal	0.5	exp2_67	1.57	2.02e-05	1.55	1.42e-08	29760	35	0.00117607	16	2.97e-19	800	795	0.99375	2	3	0.847143	0.102193	0
4666	phylogenetic_fixedTrees	32	1300	0.5	4	32taxa_balanced_LHS	balanced	32taxa_balanced_RHS_reciprocal_close_4event	balanced	close	reciprocal	0.5	exp2_68	1.59	2.05e-05	1.56	1.63e-11	29760	38	0.00127688	16	1.29e-23	800	790	0.9875	6	4	0.843236	0.113013	0
4667	phylogenetic_fixedTrees	32	1300	0.5	4	32taxa_balanced_LHS	balanced	32taxa_balanced_RHS_reciprocal_close_4event	balanced	close	reciprocal	0.5	exp2_69	1.52	2.04e-05	1.49	1.08e-12	29760	32	0.00107527	16	2.93e-19	800	776	0.97	5	19	0.853885	0.130684	0
4668	phylogenetic_fixedTrees	32	1300	0.5	4	32taxa_balanced_LHS	balanced	32taxa_balanced_RHS_reciprocal_close_4event	balanced	close	reciprocal	0.5	exp2_7	1.59	2.01e-05	1.56	5.16e-10	29760	33	0.00110887	16	6.87e-23	800	788	0.985	7	5	0.857995	0.105742	0
4669	phylogenetic_fixedTrees	32	1300	0.5	4	32taxa_balanced_LHS	balanced	32taxa_balanced_RHS_reciprocal_close_4event	balanced	close	reciprocal	0.5	exp2_70	1.57	1.92e-05	1.54	1.63e-14	29760	33	0.00110887	16	4.33e-21	800	791	0.98875	3	6	0.859548	0.11242	0
4670	phylogenetic_fixedTrees	32	1300	0.5	4	32taxa_balanced_LHS	balanced	32taxa_balanced_RHS_reciprocal_close_4event	balanced	close	reciprocal	0.5	exp2_71	1.62	2.17e-05	1.59	5.21e-12	29760	32	0.00107527	16	6.42e-21	800	795	0.99375	2	3	0.863557	0.106083	0
4671	phylogenetic_fixedTrees	32	1300	0.5	4	32taxa_balanced_LHS	balanced	32taxa_balanced_RHS_reciprocal_close_4event	balanced	close	reciprocal	0.5	exp2_72	1.62	2.04e-05	1.59	4.7e-10	29760	32	0.00107527	16	5.32e-22	800	786	0.9825	2	12	0.86821	0.110048	0
4672	phylogenetic_fixedTrees	32	1300	0.5	4	32taxa_balanced_LHS	balanced	32taxa_balanced_RHS_reciprocal_close_4event	balanced	close	reciprocal	0.5	exp2_73	1.58	2.06e-05	1.56	1e-08	29760	34	0.00114247	16	9.12e-21	800	793	0.99125	5	2	0.849269	0.112801	0
4673	phylogenetic_fixedTrees	32	1300	0.5	4	32taxa_balanced_LHS	balanced	32taxa_balanced_RHS_reciprocal_close_4event	balanced	close	reciprocal	0.5	exp2_74	1.55	1.96e-05	1.52	6.87e-09	29760	34	0.00114247	16	3.53e-22	800	797	0.99625	0	3	0.866273	0.120928	0
4674	phylogenetic_fixedTrees	32	1300	0.5	4	32taxa_balanced_LHS	balanced	32taxa_balanced_RHS_reciprocal_close_4event	balanced	close	reciprocal	0.5	exp2_75	1.58	1.98e-05	1.55	2.13e-09	29760	32	0.00107527	16	7.34e-18	800	789	0.98625	3	8	0.851947	0.113339	0
4675	phylogenetic_fixedTrees	32	1300	0.5	4	32taxa_balanced_LHS	balanced	32taxa_balanced_RHS_reciprocal_close_4event	balanced	close	reciprocal	0.5	exp2_76	1.53	1.98e-05	1.5	1.34e-12	29760	34	0.00114247	16	2.06e-25	800	775	0.96875	9	16	0.82514	0.118265	0
4676	phylogenetic_fixedTrees	32	1300	0.5	4	32taxa_balanced_LHS	balanced	32taxa_balanced_RHS_reciprocal_close_4event	balanced	close	reciprocal	0.5	exp2_77	1.57	1.95e-05	1.55	4.69e-07	29760	32	0.00107527	16	4.92e-18	800	787	0.98375	3	10	0.857956	0.124789	0
4677	phylogenetic_fixedTrees	32	1300	0.5	4	32taxa_balanced_LHS	balanced	32taxa_balanced_RHS_reciprocal_close_4event	balanced	close	reciprocal	0.5	exp2_78	1.54	1.94e-05	1.51	1.16e-14	29760	32	0.00107527	16	1.53e-18	800	797	0.99625	2	1	0.837117	0.102716	0
4678	phylogenetic_fixedTrees	32	1300	0.5	4	32taxa_balanced_LHS	balanced	32taxa_balanced_RHS_reciprocal_close_4event	balanced	close	reciprocal	0.5	exp2_79	1.58	2.09e-05	1.55	3.87e-13	29760	34	0.00114247	16	2.07e-27	800	781	0.97625	3	16	0.85016	0.119845	0
4679	phylogenetic_fixedTrees	32	1300	0.5	4	32taxa_balanced_LHS	balanced	32taxa_balanced_RHS_reciprocal_close_4event	balanced	close	reciprocal	0.5	exp2_8	1.53	2.01e-05	1.5	1.62e-09	29760	33	0.00110887	16	1.05e-22	800	790	0.9875	2	8	0.834388	0.130171	0
4680	phylogenetic_fixedTrees	32	1300	0.5	4	32taxa_balanced_LHS	balanced	32taxa_balanced_RHS_reciprocal_close_4event	balanced	close	reciprocal	0.5	exp2_80	1.59	2.04e-05	1.57	1.48e-08	29760	34	0.00114247	16	1.28e-26	800	794	0.9925	3	3	0.838907	0.112848	0
4681	phylogenetic_fixedTrees	32	1300	0.5	4	32taxa_balanced_LHS	balanced	32taxa_balanced_RHS_reciprocal_close_4event	balanced	close	reciprocal	0.5	exp2_81	1.54	2.1e-05	1.51	7.23e-10	29760	32	0.00107527	16	1.09e-20	800	799	0.99875	1	0	0.838616	0.108965	0
4682	phylogenetic_fixedTrees	32	1300	0.5	4	32taxa_balanced_LHS	balanced	32taxa_balanced_RHS_reciprocal_close_4event	balanced	close	reciprocal	0.5	exp2_82	1.66	2.19e-05	1.64	5.18e-06	29760	34	0.00114247	16	4.2e-29	800	794	0.9925	5	1	0.848943	0.112386	0
4683	phylogenetic_fixedTrees	32	1300	0.5	4	32taxa_balanced_LHS	balanced	32taxa_balanced_RHS_reciprocal_close_4event	balanced	close	reciprocal	0.5	exp2_83	1.55	1.96e-05	1.52	6.9e-08	29760	32	0.00107527	16	1.96e-24	800	799	0.99875	1	0	0.833463	0.108853	0
4684	phylogenetic_fixedTrees	32	1300	0.5	4	32taxa_balanced_LHS	balanced	32taxa_balanced_RHS_reciprocal_close_4event	balanced	close	reciprocal	0.5	exp2_84	1.57	2.02e-05	1.54	5.95e-11	29760	34	0.00114247	16	3.8e-19	800	792	0.99	6	2	0.865012	0.111901	0
4685	phylogenetic_fixedTrees	32	1300	0.5	4	32taxa_balanced_LHS	balanced	32taxa_balanced_RHS_reciprocal_close_4event	balanced	close	reciprocal	0.5	exp2_85	1.61	2.11e-05	1.57	1.72e-15	29760	33	0.00110887	16	2.02e-25	800	788	0.985	3	9	0.838121	0.118634	0
4686	phylogenetic_fixedTrees	32	1300	0.5	4	32taxa_balanced_LHS	balanced	32taxa_balanced_RHS_reciprocal_close_4event	balanced	close	reciprocal	0.5	exp2_86	1.51	1.94e-05	1.48	2.42e-09	29760	35	0.00117607	16	7.04e-19	800	798	0.9975	1	1	0.853782	0.119002	0
4687	phylogenetic_fixedTrees	32	1300	0.5	4	32taxa_balanced_LHS	balanced	32taxa_balanced_RHS_reciprocal_close_4event	balanced	close	reciprocal	0.5	exp2_87	1.59	2.09e-05	1.57	2.28e-06	29760	36	0.00120968	16	3.77e-26	800	785	0.98125	3	12	0.837854	0.117684	0
4688	phylogenetic_fixedTrees	32	1300	0.5	4	32taxa_balanced_LHS	balanced	32taxa_balanced_RHS_reciprocal_close_4event	balanced	close	reciprocal	0.5	exp2_88	1.58	2.12e-05	1.56	2.55e-05	29760	32	0.00107527	16	3.41e-19	800	790	0.9875	4	6	0.850228	0.118551	0
4689	phylogenetic_fixedTrees	32	1300	0.5	4	32taxa_balanced_LHS	balanced	32taxa_balanced_RHS_reciprocal_close_4event	balanced	close	reciprocal	0.5	exp2_89	1.58	2.01e-05	1.56	4.33e-05	29760	32	0.00107527	16	9e-18	800	790	0.9875	5	5	0.865054	0.118638	0
4690	phylogenetic_fixedTrees	32	1300	0.5	4	32taxa_balanced_LHS	balanced	32taxa_balanced_RHS_reciprocal_close_4event	balanced	close	reciprocal	0.5	exp2_9	1.61	2.07e-05	1.58	1.87e-10	29760	33	0.00110887	16	3.74e-21	800	792	0.99	3	5	0.851806	0.111098	0
4691	phylogenetic_fixedTrees	32	1300	0.5	4	32taxa_balanced_LHS	balanced	32taxa_balanced_RHS_reciprocal_close_4event	balanced	close	reciprocal	0.5	exp2_90	1.52	1.93e-05	1.49	1.58e-09	29760	32	0.00107527	16	3.52e-20	800	798	0.9975	1	1	0.856521	0.114393	0
4692	phylogenetic_fixedTrees	32	1300	0.5	4	32taxa_balanced_LHS	balanced	32taxa_balanced_RHS_reciprocal_close_4event	balanced	close	reciprocal	0.5	exp2_91	1.58	2.03e-05	1.56	1.16e-07	29760	34	0.00114247	16	4.14e-23	800	799	0.99875	0	1	0.831719	0.110101	0
4693	phylogenetic_fixedTrees	32	1300	0.5	4	32taxa_balanced_LHS	balanced	32taxa_balanced_RHS_reciprocal_close_4event	balanced	close	reciprocal	0.5	exp2_92	1.6	2.09e-05	1.56	4.41e-14	29760	33	0.00110887	16	9.64e-23	800	791	0.98875	3	6	0.843419	0.112999	0
4694	phylogenetic_fixedTrees	32	1300	0.5	4	32taxa_balanced_LHS	balanced	32taxa_balanced_RHS_reciprocal_close_4event	balanced	close	reciprocal	0.5	exp2_93	1.54	2.09e-05	1.51	3.24e-12	29760	32	0.00107527	16	2.95e-22	800	790	0.9875	5	5	0.86157	0.113803	0
4695	phylogenetic_fixedTrees	32	1300	0.5	4	32taxa_balanced_LHS	balanced	32taxa_balanced_RHS_reciprocal_close_4event	balanced	close	reciprocal	0.5	exp2_94	1.59	2.02e-05	1.56	5.36e-13	29760	33	0.00110887	16	6.44e-23	800	797	0.99625	3	0	0.838668	0.113088	0
4696	phylogenetic_fixedTrees	32	1300	0.5	4	32taxa_balanced_LHS	balanced	32taxa_balanced_RHS_reciprocal_close_4event	balanced	close	reciprocal	0.5	exp2_95	1.57	2.07e-05	1.54	1.29e-08	29760	32	0.00107527	16	4.99e-21	800	796	0.995	2	2	0.842245	0.103379	0
4697	phylogenetic_fixedTrees	32	1300	0.5	4	32taxa_balanced_LHS	balanced	32taxa_balanced_RHS_reciprocal_close_4event	balanced	close	reciprocal	0.5	exp2_96	1.54	1.95e-05	1.51	2.22e-08	29760	35	0.00117607	16	2.82e-23	800	796	0.995	3	1	0.86341	0.111578	0
4698	phylogenetic_fixedTrees	32	1300	0.5	4	32taxa_balanced_LHS	balanced	32taxa_balanced_RHS_reciprocal_close_4event	balanced	close	reciprocal	0.5	exp2_97	1.63	2.03e-05	1.6	1.03e-10	29760	38	0.00127688	17	8.67e-21	800	795	0.99375	3	2	0.839716	0.10934	0
4699	phylogenetic_fixedTrees	32	1300	0.5	4	32taxa_balanced_LHS	balanced	32taxa_balanced_RHS_reciprocal_close_4event	balanced	close	reciprocal	0.5	exp2_98	1.56	2.05e-05	1.53	4.79e-13	29760	32	0.00107527	16	1.72e-20	800	794	0.9925	4	2	0.863889	0.110358	0
4700	phylogenetic_fixedTrees	32	1300	0.5	4	32taxa_balanced_LHS	balanced	32taxa_balanced_RHS_reciprocal_close_4event	balanced	close	reciprocal	0.5	exp2_99	1.57	1.96e-05	1.54	4.59e-14	29760	35	0.00117607	16	3.82e-19	800	790	0.9875	7	3	0.834236	0.109067	0
4701	phylogenetic_fixedTrees	32	1300	0.5	5	32taxa_balanced_LHS	balanced	32taxa_balanced_RHS_reciprocal_close_5event	balanced	close	reciprocal	0.5	exp2_1	1.6	1.99e-05	1.57	2.37e-14	29760	45	0.0015121	20	5.54e-25	800	790	0.9875	3	7	0.81541	0.110798	0
4702	phylogenetic_fixedTrees	32	1300	0.5	5	32taxa_balanced_LHS	balanced	32taxa_balanced_RHS_reciprocal_close_5event	balanced	close	reciprocal	0.5	exp2_10	1.6	2e-05	1.56	4.07e-18	29760	42	0.00141129	20	8.12e-24	800	784	0.98	6	10	0.833046	0.120696	0
4703	phylogenetic_fixedTrees	32	1300	0.5	5	32taxa_balanced_LHS	balanced	32taxa_balanced_RHS_reciprocal_close_5event	balanced	close	reciprocal	0.5	exp2_100	1.62	2.14e-05	1.58	4.73e-20	29760	48	0.0016129	20	2.97e-29	800	791	0.98875	7	2	0.800489	0.10336	0
4704	phylogenetic_fixedTrees	32	1300	0.5	5	32taxa_balanced_LHS	balanced	32taxa_balanced_RHS_reciprocal_close_5event	balanced	close	reciprocal	0.5	exp2_11	1.58	2.01e-05	1.55	1.04e-09	29760	41	0.00137769	20	1.56e-20	800	788	0.985	8	4	0.84378	0.110075	0
4705	phylogenetic_fixedTrees	32	1300	0.5	5	32taxa_balanced_LHS	balanced	32taxa_balanced_RHS_reciprocal_close_5event	balanced	close	reciprocal	0.5	exp2_12	1.65	2.07e-05	1.63	1.36e-10	29760	44	0.0014785	20	3.87e-23	800	793	0.99125	4	3	0.823452	0.11178	0
4706	phylogenetic_fixedTrees	32	1300	0.5	5	32taxa_balanced_LHS	balanced	32taxa_balanced_RHS_reciprocal_close_5event	balanced	close	reciprocal	0.5	exp2_13	1.58	2.04e-05	1.54	1.08e-16	29760	43	0.00144489	20	7.85e-24	800	789	0.98625	6	5	0.807181	0.126323	0
4707	phylogenetic_fixedTrees	32	1300	0.5	5	32taxa_balanced_LHS	balanced	32taxa_balanced_RHS_reciprocal_close_5event	balanced	close	reciprocal	0.5	exp2_14	1.59	2.05e-05	1.56	3.62e-14	29760	42	0.00141129	20	2.61e-24	800	791	0.98875	6	3	0.818791	0.106904	0
4708	phylogenetic_fixedTrees	32	1300	0.5	5	32taxa_balanced_LHS	balanced	32taxa_balanced_RHS_reciprocal_close_5event	balanced	close	reciprocal	0.5	exp2_15	1.57	2.07e-05	1.53	2.71e-14	29760	43	0.00144489	20	1.92e-21	800	795	0.99375	3	2	0.837761	0.121808	0
4709	phylogenetic_fixedTrees	32	1300	0.5	5	32taxa_balanced_LHS	balanced	32taxa_balanced_RHS_reciprocal_close_5event	balanced	close	reciprocal	0.5	exp2_16	1.6	2.14e-05	1.56	7.6e-18	29760	40	0.00134409	20	1.32e-24	800	796	0.995	3	1	0.828891	0.107333	0
4710	phylogenetic_fixedTrees	32	1300	0.5	5	32taxa_balanced_LHS	balanced	32taxa_balanced_RHS_reciprocal_close_5event	balanced	close	reciprocal	0.5	exp2_17	1.57	2.03e-05	1.54	1.66e-13	29760	42	0.00141129	20	7.2e-17	800	797	0.99625	2	1	0.821584	0.116682	0
4711	phylogenetic_fixedTrees	32	1300	0.5	5	32taxa_balanced_LHS	balanced	32taxa_balanced_RHS_reciprocal_close_5event	balanced	close	reciprocal	0.5	exp2_18	1.57	2e-05	1.52	1.44e-27	29760	44	0.0014785	20	9.98e-27	800	795	0.99375	3	2	0.829119	0.105075	0
4712	phylogenetic_fixedTrees	32	1300	0.5	5	32taxa_balanced_LHS	balanced	32taxa_balanced_RHS_reciprocal_close_5event	balanced	close	reciprocal	0.5	exp2_19	1.58	2.08e-05	1.55	1.17e-16	29760	41	0.00137769	20	3.2e-21	800	794	0.9925	1	5	0.83631	0.108599	0
4713	phylogenetic_fixedTrees	32	1300	0.5	5	32taxa_balanced_LHS	balanced	32taxa_balanced_RHS_reciprocal_close_5event	balanced	close	reciprocal	0.5	exp2_2	1.59	2.04e-05	1.56	1.99e-08	29760	44	0.0014785	20	2.38e-22	800	797	0.99625	2	1	0.841998	0.115378	0
4714	phylogenetic_fixedTrees	32	1300	0.5	5	32taxa_balanced_LHS	balanced	32taxa_balanced_RHS_reciprocal_close_5event	balanced	close	reciprocal	0.5	exp2_20	1.56	2.01e-05	1.53	3.89e-13	29760	43	0.00144489	20	4.18e-24	800	792	0.99	3	5	0.844443	0.114917	0
4715	phylogenetic_fixedTrees	32	1300	0.5	5	32taxa_balanced_LHS	balanced	32taxa_balanced_RHS_reciprocal_close_5event	balanced	close	reciprocal	0.5	exp2_21	1.58	2.11e-05	1.54	8.72e-14	29760	44	0.0014785	20	1.1e-20	800	798	0.9975	0	2	0.806488	0.112304	0
4716	phylogenetic_fixedTrees	32	1300	0.5	5	32taxa_balanced_LHS	balanced	32taxa_balanced_RHS_reciprocal_close_5event	balanced	close	reciprocal	0.5	exp2_22	1.63	2.05e-05	1.59	7.06e-13	29760	45	0.0015121	20	6.16e-24	800	794	0.9925	3	3	0.822815	0.115057	0
4717	phylogenetic_fixedTrees	32	1300	0.5	5	32taxa_balanced_LHS	balanced	32taxa_balanced_RHS_reciprocal_close_5event	balanced	close	reciprocal	0.5	exp2_23	1.55	2.03e-05	1.52	6.25e-14	29760	41	0.00137769	20	1.18e-19	800	794	0.9925	2	4	0.838162	0.114954	0
4718	phylogenetic_fixedTrees	32	1300	0.5	5	32taxa_balanced_LHS	balanced	32taxa_balanced_RHS_reciprocal_close_5event	balanced	close	reciprocal	0.5	exp2_24	1.57	2e-05	1.54	1e-11	29760	42	0.00141129	20	6.48e-29	800	798	0.9975	1	1	0.838644	0.104101	0
4719	phylogenetic_fixedTrees	32	1300	0.5	5	32taxa_balanced_LHS	balanced	32taxa_balanced_RHS_reciprocal_close_5event	balanced	close	reciprocal	0.5	exp2_25	1.62	2.05e-05	1.57	6.36e-20	29760	43	0.00144489	20	8.85e-21	800	787	0.98375	8	5	0.828303	0.112715	0
4720	phylogenetic_fixedTrees	32	1300	0.5	5	32taxa_balanced_LHS	balanced	32taxa_balanced_RHS_reciprocal_close_5event	balanced	close	reciprocal	0.5	exp2_26	1.54	2.03e-05	1.51	2.21e-12	29760	40	0.00134409	20	6.7e-18	800	782	0.9775	9	9	0.815683	0.113215	0
4721	phylogenetic_fixedTrees	32	1300	0.5	5	32taxa_balanced_LHS	balanced	32taxa_balanced_RHS_reciprocal_close_5event	balanced	close	reciprocal	0.5	exp2_27	1.62	2.11e-05	1.59	5.75e-12	29760	40	0.00134409	20	7.63e-20	800	792	0.99	6	2	0.823527	0.119062	0
4722	phylogenetic_fixedTrees	32	1300	0.5	5	32taxa_balanced_LHS	balanced	32taxa_balanced_RHS_reciprocal_close_5event	balanced	close	reciprocal	0.5	exp2_28	1.6	2.06e-05	1.57	6.51e-16	29760	41	0.00137769	20	1.34e-23	800	797	0.99625	3	0	0.828967	0.111546	0
4723	phylogenetic_fixedTrees	32	1300	0.5	5	32taxa_balanced_LHS	balanced	32taxa_balanced_RHS_reciprocal_close_5event	balanced	close	reciprocal	0.5	exp2_29	1.6	2.02e-05	1.56	5.11e-20	29760	42	0.00141129	20	6.97e-22	800	794	0.9925	3	3	0.821604	0.117019	0
4724	phylogenetic_fixedTrees	32	1300	0.5	5	32taxa_balanced_LHS	balanced	32taxa_balanced_RHS_reciprocal_close_5event	balanced	close	reciprocal	0.5	exp2_3	1.62	2.17e-05	1.59	1.22e-11	29760	43	0.00144489	20	1.97e-23	800	793	0.99125	6	1	0.843167	0.117359	0
4725	phylogenetic_fixedTrees	32	1300	0.5	5	32taxa_balanced_LHS	balanced	32taxa_balanced_RHS_reciprocal_close_5event	balanced	close	reciprocal	0.5	exp2_30	1.6	1.95e-05	1.57	4.02e-15	29760	40	0.00134409	20	1.51e-22	800	794	0.9925	4	2	0.839498	0.11617	0
4726	phylogenetic_fixedTrees	32	1300	0.5	5	32taxa_balanced_LHS	balanced	32taxa_balanced_RHS_reciprocal_close_5event	balanced	close	reciprocal	0.5	exp2_31	1.65	2.12e-05	1.63	1.51e-06	29760	42	0.00141129	20	2.36e-19	800	791	0.98875	6	3	0.833455	0.116936	0
4727	phylogenetic_fixedTrees	32	1300	0.5	5	32taxa_balanced_LHS	balanced	32taxa_balanced_RHS_reciprocal_close_5event	balanced	close	reciprocal	0.5	exp2_32	1.6	2.02e-05	1.56	2.89e-18	29760	43	0.00144489	20	3.26e-23	800	788	0.985	4	8	0.855807	0.111796	0
4728	phylogenetic_fixedTrees	32	1300	0.5	5	32taxa_balanced_LHS	balanced	32taxa_balanced_RHS_reciprocal_close_5event	balanced	close	reciprocal	0.5	exp2_33	1.6	2.1e-05	1.56	2.25e-20	29760	43	0.00144489	20	1.57e-20	800	790	0.9875	4	6	0.826697	0.113227	0
4729	phylogenetic_fixedTrees	32	1300	0.5	5	32taxa_balanced_LHS	balanced	32taxa_balanced_RHS_reciprocal_close_5event	balanced	close	reciprocal	0.5	exp2_34	1.52	2e-05	1.48	1.85e-18	29760	42	0.00141129	20	4.63e-23	800	789	0.98625	5	6	0.846438	0.117532	0
4730	phylogenetic_fixedTrees	32	1300	0.5	5	32taxa_balanced_LHS	balanced	32taxa_balanced_RHS_reciprocal_close_5event	balanced	close	reciprocal	0.5	exp2_35	1.57	2e-05	1.53	3.49e-19	29760	40	0.00134409	20	2.17e-23	800	795	0.99375	5	0	0.839777	0.101146	0
4731	phylogenetic_fixedTrees	32	1300	0.5	5	32taxa_balanced_LHS	balanced	32taxa_balanced_RHS_reciprocal_close_5event	balanced	close	reciprocal	0.5	exp2_36	1.51	1.97e-05	1.47	9.34e-17	29760	40	0.00134409	20	4.1e-23	800	789	0.98625	5	6	0.82647	0.110514	0
4732	phylogenetic_fixedTrees	32	1300	0.5	5	32taxa_balanced_LHS	balanced	32taxa_balanced_RHS_reciprocal_close_5event	balanced	close	reciprocal	0.5	exp2_37	1.6	2.13e-05	1.56	7.95e-20	29760	42	0.00141129	20	2.1e-22	800	796	0.995	2	2	0.845315	0.106726	0
4733	phylogenetic_fixedTrees	32	1300	0.5	5	32taxa_balanced_LHS	balanced	32taxa_balanced_RHS_reciprocal_close_5event	balanced	close	reciprocal	0.5	exp2_38	1.59	2.08e-05	1.56	7.97e-10	29760	42	0.00141129	20	8.43e-18	800	786	0.9825	3	11	0.837089	0.110943	0
4734	phylogenetic_fixedTrees	32	1300	0.5	5	32taxa_balanced_LHS	balanced	32taxa_balanced_RHS_reciprocal_close_5event	balanced	close	reciprocal	0.5	exp2_39	1.6	2.04e-05	1.57	6.23e-09	29760	41	0.00137769	20	2.77e-17	800	787	0.98375	5	8	0.824486	0.119715	0
4735	phylogenetic_fixedTrees	32	1300	0.5	5	32taxa_balanced_LHS	balanced	32taxa_balanced_RHS_reciprocal_close_5event	balanced	close	reciprocal	0.5	exp2_4	1.58	2e-05	1.55	6.4e-12	29760	42	0.00141129	20	9.28e-26	800	794	0.9925	3	3	0.831658	0.121359	0
4736	phylogenetic_fixedTrees	32	1300	0.5	5	32taxa_balanced_LHS	balanced	32taxa_balanced_RHS_reciprocal_close_5event	balanced	close	reciprocal	0.5	exp2_40	1.56	2.02e-05	1.54	1.23e-08	29760	40	0.00134409	20	1.42e-19	800	794	0.9925	3	3	0.846148	0.111923	0
4737	phylogenetic_fixedTrees	32	1300	0.5	5	32taxa_balanced_LHS	balanced	32taxa_balanced_RHS_reciprocal_close_5event	balanced	close	reciprocal	0.5	exp2_41	1.55	2e-05	1.51	2.6e-15	29760	40	0.00134409	20	1.33e-19	800	792	0.99	3	5	0.825711	0.120031	0
4738	phylogenetic_fixedTrees	32	1300	0.5	5	32taxa_balanced_LHS	balanced	32taxa_balanced_RHS_reciprocal_close_5event	balanced	close	reciprocal	0.5	exp2_42	1.53	1.99e-05	1.49	4.1e-19	29760	40	0.00134409	20	1.87e-22	800	793	0.99125	2	5	0.842925	0.117937	0
4739	phylogenetic_fixedTrees	32	1300	0.5	5	32taxa_balanced_LHS	balanced	32taxa_balanced_RHS_reciprocal_close_5event	balanced	close	reciprocal	0.5	exp2_43	1.55	1.91e-05	1.51	5.55e-16	29760	41	0.00137769	20	5.07e-20	800	797	0.99625	1	2	0.842558	0.113982	0
4740	phylogenetic_fixedTrees	32	1300	0.5	5	32taxa_balanced_LHS	balanced	32taxa_balanced_RHS_reciprocal_close_5event	balanced	close	reciprocal	0.5	exp2_44	1.6	2.12e-05	1.56	1.91e-18	29760	42	0.00141129	20	3.61e-22	800	788	0.985	8	4	0.823985	0.117378	0
4741	phylogenetic_fixedTrees	32	1300	0.5	5	32taxa_balanced_LHS	balanced	32taxa_balanced_RHS_reciprocal_close_5event	balanced	close	reciprocal	0.5	exp2_45	1.62	2.16e-05	1.58	7.47e-17	29760	41	0.00137769	20	6.37e-19	800	784	0.98	5	11	0.84258	0.120305	0
4742	phylogenetic_fixedTrees	32	1300	0.5	5	32taxa_balanced_LHS	balanced	32taxa_balanced_RHS_reciprocal_close_5event	balanced	close	reciprocal	0.5	exp2_46	1.58	2.03e-05	1.53	2.28e-22	29760	43	0.00144489	20	3.63e-22	800	796	0.995	3	1	0.813779	0.115961	0
4743	phylogenetic_fixedTrees	32	1300	0.5	5	32taxa_balanced_LHS	balanced	32taxa_balanced_RHS_reciprocal_close_5event	balanced	close	reciprocal	0.5	exp2_47	1.62	2.06e-05	1.59	9.13e-12	29760	41	0.00137769	20	3.39e-21	800	784	0.98	6	10	0.818998	0.128384	0
4744	phylogenetic_fixedTrees	32	1300	0.5	5	32taxa_balanced_LHS	balanced	32taxa_balanced_RHS_reciprocal_close_5event	balanced	close	reciprocal	0.5	exp2_48	1.65	2.09e-05	1.6	7.17e-25	29760	40	0.00134409	20	6.66e-23	800	798	0.9975	0	2	0.807839	0.111359	0
4745	phylogenetic_fixedTrees	32	1300	0.5	5	32taxa_balanced_LHS	balanced	32taxa_balanced_RHS_reciprocal_close_5event	balanced	close	reciprocal	0.5	exp2_49	1.58	1.91e-05	1.54	7.25e-16	29760	41	0.00137769	20	6.11e-23	800	787	0.98375	5	8	0.822747	0.114273	0
4746	phylogenetic_fixedTrees	32	1300	0.5	5	32taxa_balanced_LHS	balanced	32taxa_balanced_RHS_reciprocal_close_5event	balanced	close	reciprocal	0.5	exp2_5	1.55	1.97e-05	1.52	1.08e-15	29760	42	0.00141129	20	1.61e-21	800	786	0.9825	3	11	0.826926	0.127596	0
4747	phylogenetic_fixedTrees	32	1300	0.5	5	32taxa_balanced_LHS	balanced	32taxa_balanced_RHS_reciprocal_close_5event	balanced	close	reciprocal	0.5	exp2_50	1.62	2.08e-05	1.59	5.33e-13	29760	41	0.00137769	20	1.17e-20	800	792	0.99	3	5	0.842208	0.11534	0
4748	phylogenetic_fixedTrees	32	1300	0.5	5	32taxa_balanced_LHS	balanced	32taxa_balanced_RHS_reciprocal_close_5event	balanced	close	reciprocal	0.5	exp2_51	1.56	1.92e-05	1.53	7.28e-15	29760	43	0.00144489	20	4.79e-23	800	794	0.9925	4	2	0.848331	0.11295	0
4749	phylogenetic_fixedTrees	32	1300	0.5	5	32taxa_balanced_LHS	balanced	32taxa_balanced_RHS_reciprocal_close_5event	balanced	close	reciprocal	0.5	exp2_52	1.59	2.03e-05	1.56	8.07e-16	29760	42	0.00141129	20	3.4e-24	800	793	0.99125	6	1	0.813745	0.107972	0
4750	phylogenetic_fixedTrees	32	1300	0.5	5	32taxa_balanced_LHS	balanced	32taxa_balanced_RHS_reciprocal_close_5event	balanced	close	reciprocal	0.5	exp2_53	1.64	2.16e-05	1.6	3.82e-18	29760	46	0.0015457	20	7.25e-23	800	792	0.99	4	4	0.848293	0.108744	0
4751	phylogenetic_fixedTrees	32	1300	0.5	5	32taxa_balanced_LHS	balanced	32taxa_balanced_RHS_reciprocal_close_5event	balanced	close	reciprocal	0.5	exp2_54	1.6	2.01e-05	1.57	6.97e-11	29760	40	0.00134409	20	3.43e-20	800	793	0.99125	2	5	0.824257	0.121057	0
4752	phylogenetic_fixedTrees	32	1300	0.5	5	32taxa_balanced_LHS	balanced	32taxa_balanced_RHS_reciprocal_close_5event	balanced	close	reciprocal	0.5	exp2_55	1.55	1.95e-05	1.5	3.01e-22	29760	40	0.00134409	20	1.12e-22	800	796	0.995	2	2	0.835952	0.105737	0
4753	phylogenetic_fixedTrees	32	1300	0.5	5	32taxa_balanced_LHS	balanced	32taxa_balanced_RHS_reciprocal_close_5event	balanced	close	reciprocal	0.5	exp2_56	1.52	1.91e-05	1.49	3.49e-12	29760	40	0.00134409	20	4.3e-17	800	791	0.98875	7	2	0.830014	0.119745	0
4754	phylogenetic_fixedTrees	32	1300	0.5	5	32taxa_balanced_LHS	balanced	32taxa_balanced_RHS_reciprocal_close_5event	balanced	close	reciprocal	0.5	exp2_57	1.56	1.93e-05	1.53	5.48e-15	29760	41	0.00137769	20	5.14e-22	800	798	0.9975	2	0	0.82173	0.101852	0
4755	phylogenetic_fixedTrees	32	1300	0.5	5	32taxa_balanced_LHS	balanced	32taxa_balanced_RHS_reciprocal_close_5event	balanced	close	reciprocal	0.5	exp2_58	1.61	2.01e-05	1.59	2.27e-08	29760	40	0.00134409	20	1.47e-19	800	791	0.98875	3	6	0.838803	0.109583	0
4756	phylogenetic_fixedTrees	32	1300	0.5	5	32taxa_balanced_LHS	balanced	32taxa_balanced_RHS_reciprocal_close_5event	balanced	close	reciprocal	0.5	exp2_59	1.58	2.14e-05	1.54	2.7e-15	29760	41	0.00137769	20	8.03e-22	800	785	0.98125	6	9	0.811331	0.129117	0
4757	phylogenetic_fixedTrees	32	1300	0.5	5	32taxa_balanced_LHS	balanced	32taxa_balanced_RHS_reciprocal_close_5event	balanced	close	reciprocal	0.5	exp2_6	1.6	2.02e-05	1.57	8.44e-16	29760	41	0.00137769	20	1.53e-24	800	795	0.99375	4	1	0.822724	0.109238	0
4758	phylogenetic_fixedTrees	32	1300	0.5	5	32taxa_balanced_LHS	balanced	32taxa_balanced_RHS_reciprocal_close_5event	balanced	close	reciprocal	0.5	exp2_60	1.59	2.08e-05	1.56	1.28e-11	29760	40	0.00134409	20	7.71e-24	800	796	0.995	2	2	0.828397	0.11232	0
4759	phylogenetic_fixedTrees	32	1300	0.5	5	32taxa_balanced_LHS	balanced	32taxa_balanced_RHS_reciprocal_close_5event	balanced	close	reciprocal	0.5	exp2_61	1.59	2.1e-05	1.56	8.44e-12	29760	42	0.00141129	20	1.99e-18	800	798	0.9975	2	0	0.843102	0.113328	0
4760	phylogenetic_fixedTrees	32	1300	0.5	5	32taxa_balanced_LHS	balanced	32taxa_balanced_RHS_reciprocal_close_5event	balanced	close	reciprocal	0.5	exp2_62	1.6	2.2e-05	1.56	4.84e-15	29760	42	0.00141129	20	1.61e-22	800	797	0.99625	3	0	0.830012	0.125126	0
4761	phylogenetic_fixedTrees	32	1300	0.5	5	32taxa_balanced_LHS	balanced	32taxa_balanced_RHS_reciprocal_close_5event	balanced	close	reciprocal	0.5	exp2_63	1.57	2.02e-05	1.54	1.02e-11	29760	42	0.00141129	20	1.39e-21	800	787	0.98375	6	7	0.832709	0.109974	0
4762	phylogenetic_fixedTrees	32	1300	0.5	5	32taxa_balanced_LHS	balanced	32taxa_balanced_RHS_reciprocal_close_5event	balanced	close	reciprocal	0.5	exp2_64	1.54	2.04e-05	1.51	4.94e-08	29760	42	0.00141129	20	4.99e-21	800	795	0.99375	2	3	0.819588	0.115358	0
4763	phylogenetic_fixedTrees	32	1300	0.5	5	32taxa_balanced_LHS	balanced	32taxa_balanced_RHS_reciprocal_close_5event	balanced	close	reciprocal	0.5	exp2_65	1.57	2e-05	1.54	3.51e-12	29760	42	0.00141129	20	1.87e-20	800	793	0.99125	4	3	0.843761	0.110919	0
4764	phylogenetic_fixedTrees	32	1300	0.5	5	32taxa_balanced_LHS	balanced	32taxa_balanced_RHS_reciprocal_close_5event	balanced	close	reciprocal	0.5	exp2_66	1.57	2.06e-05	1.53	3.14e-20	29760	40	0.00134409	20	1.69e-25	800	795	0.99375	3	2	0.829821	0.122537	0
4765	phylogenetic_fixedTrees	32	1300	0.5	5	32taxa_balanced_LHS	balanced	32taxa_balanced_RHS_reciprocal_close_5event	balanced	close	reciprocal	0.5	exp2_67	1.57	2.05e-05	1.55	4.89e-07	29760	43	0.00144489	20	4.31e-24	800	792	0.99	5	3	0.837524	0.118417	0
4766	phylogenetic_fixedTrees	32	1300	0.5	5	32taxa_balanced_LHS	balanced	32taxa_balanced_RHS_reciprocal_close_5event	balanced	close	reciprocal	0.5	exp2_68	1.57	1.99e-05	1.53	1.4e-19	29760	42	0.00141129	20	3.74e-26	800	789	0.98625	2	9	0.826111	0.109309	0
4767	phylogenetic_fixedTrees	32	1300	0.5	5	32taxa_balanced_LHS	balanced	32taxa_balanced_RHS_reciprocal_close_5event	balanced	close	reciprocal	0.5	exp2_69	1.64	2.08e-05	1.6	1.12e-17	29760	44	0.0014785	20	2.4e-21	800	796	0.995	1	3	0.844642	0.117177	0
4768	phylogenetic_fixedTrees	32	1300	0.5	5	32taxa_balanced_LHS	balanced	32taxa_balanced_RHS_reciprocal_close_5event	balanced	close	reciprocal	0.5	exp2_7	1.59	2.09e-05	1.55	2.17e-16	29760	43	0.00144489	20	9.76e-22	800	794	0.9925	2	4	0.844355	0.108744	0
4769	phylogenetic_fixedTrees	32	1300	0.5	5	32taxa_balanced_LHS	balanced	32taxa_balanced_RHS_reciprocal_close_5event	balanced	close	reciprocal	0.5	exp2_70	1.57	1.99e-05	1.54	8.29e-16	29760	41	0.00137769	20	6.01e-23	800	794	0.9925	5	1	0.83731	0.109877	0
4770	phylogenetic_fixedTrees	32	1300	0.5	5	32taxa_balanced_LHS	balanced	32taxa_balanced_RHS_reciprocal_close_5event	balanced	close	reciprocal	0.5	exp2_71	1.56	1.97e-05	1.53	3.41e-14	29760	42	0.00141129	20	5.79e-22	800	792	0.99	4	4	0.816789	0.121875	0
4771	phylogenetic_fixedTrees	32	1300	0.5	5	32taxa_balanced_LHS	balanced	32taxa_balanced_RHS_reciprocal_close_5event	balanced	close	reciprocal	0.5	exp2_72	1.59	2e-05	1.55	1.69e-14	29760	40	0.00134409	20	6.12e-23	800	780	0.975	10	10	0.818021	0.121627	0
4772	phylogenetic_fixedTrees	32	1300	0.5	5	32taxa_balanced_LHS	balanced	32taxa_balanced_RHS_reciprocal_close_5event	balanced	close	reciprocal	0.5	exp2_73	1.64	2.12e-05	1.61	7.05e-10	29760	41	0.00137769	20	1.29e-27	800	795	0.99375	2	3	0.839133	0.105062	0
4773	phylogenetic_fixedTrees	32	1300	0.5	5	32taxa_balanced_LHS	balanced	32taxa_balanced_RHS_reciprocal_close_5event	balanced	close	reciprocal	0.5	exp2_74	1.58	2.06e-05	1.55	9.27e-11	29760	46	0.0015457	20	6.82e-28	800	793	0.99125	6	1	0.83134	0.103256	0
4774	phylogenetic_fixedTrees	32	1300	0.5	5	32taxa_balanced_LHS	balanced	32taxa_balanced_RHS_reciprocal_close_5event	balanced	close	reciprocal	0.5	exp2_75	1.52	2.01e-05	1.48	1.65e-16	29760	40	0.00134409	20	9.81e-23	800	796	0.995	3	1	0.836772	0.115136	0
4775	phylogenetic_fixedTrees	32	1300	0.5	5	32taxa_balanced_LHS	balanced	32taxa_balanced_RHS_reciprocal_close_5event	balanced	close	reciprocal	0.5	exp2_76	1.57	2.03e-05	1.54	1.24e-10	29760	45	0.0015121	20	2.56e-21	800	797	0.99625	1	2	0.81158	0.107848	0
4776	phylogenetic_fixedTrees	32	1300	0.5	5	32taxa_balanced_LHS	balanced	32taxa_balanced_RHS_reciprocal_close_5event	balanced	close	reciprocal	0.5	exp2_77	1.57	2.09e-05	1.53	2.5e-17	29760	42	0.00141129	20	3.09e-22	800	795	0.99375	3	2	0.818521	0.105191	0
4777	phylogenetic_fixedTrees	32	1300	0.5	5	32taxa_balanced_LHS	balanced	32taxa_balanced_RHS_reciprocal_close_5event	balanced	close	reciprocal	0.5	exp2_78	1.61	2.15e-05	1.57	5.31e-18	29760	40	0.00134409	20	3.81e-23	800	792	0.99	4	4	0.817033	0.104839	0
4778	phylogenetic_fixedTrees	32	1300	0.5	5	32taxa_balanced_LHS	balanced	32taxa_balanced_RHS_reciprocal_close_5event	balanced	close	reciprocal	0.5	exp2_79	1.61	2e-05	1.57	2.89e-13	29760	46	0.0015457	20	2e-21	800	796	0.995	4	0	0.827729	0.106704	0
4779	phylogenetic_fixedTrees	32	1300	0.5	5	32taxa_balanced_LHS	balanced	32taxa_balanced_RHS_reciprocal_close_5event	balanced	close	reciprocal	0.5	exp2_8	1.56	2.11e-05	1.52	2.48e-16	29760	40	0.00134409	20	3.05e-20	800	788	0.985	3	9	0.82094	0.119315	0
4780	phylogenetic_fixedTrees	32	1300	0.5	5	32taxa_balanced_LHS	balanced	32taxa_balanced_RHS_reciprocal_close_5event	balanced	close	reciprocal	0.5	exp2_80	1.57	2.08e-05	1.54	2.65e-13	29760	42	0.00141129	20	7.14e-18	800	796	0.995	1	3	0.838209	0.111374	0
4781	phylogenetic_fixedTrees	32	1300	0.5	5	32taxa_balanced_LHS	balanced	32taxa_balanced_RHS_reciprocal_close_5event	balanced	close	reciprocal	0.5	exp2_81	1.62	2.1e-05	1.59	1.52e-12	29760	43	0.00144489	20	3.23e-23	800	794	0.9925	1	5	0.857075	0.103957	0
4782	phylogenetic_fixedTrees	32	1300	0.5	5	32taxa_balanced_LHS	balanced	32taxa_balanced_RHS_reciprocal_close_5event	balanced	close	reciprocal	0.5	exp2_82	1.58	2.06e-05	1.56	6.51e-07	29760	43	0.00144489	20	6.16e-20	800	787	0.98375	8	5	0.838977	0.113569	0
4783	phylogenetic_fixedTrees	32	1300	0.5	5	32taxa_balanced_LHS	balanced	32taxa_balanced_RHS_reciprocal_close_5event	balanced	close	reciprocal	0.5	exp2_83	1.58	2.07e-05	1.55	3.96e-13	29760	44	0.0014785	20	9.62e-20	800	786	0.9825	5	9	0.816573	0.132092	0
4784	phylogenetic_fixedTrees	32	1300	0.5	5	32taxa_balanced_LHS	balanced	32taxa_balanced_RHS_reciprocal_close_5event	balanced	close	reciprocal	0.5	exp2_84	1.54	2e-05	1.51	3.26e-16	29760	45	0.0015121	20	8.59e-22	800	791	0.98875	3	6	0.840929	0.110145	0
4785	phylogenetic_fixedTrees	32	1300	0.5	5	32taxa_balanced_LHS	balanced	32taxa_balanced_RHS_reciprocal_close_5event	balanced	close	reciprocal	0.5	exp2_85	1.56	1.95e-05	1.52	6.12e-16	29760	44	0.0014785	20	3e-20	800	795	0.99375	3	2	0.820431	0.112225	0
4786	phylogenetic_fixedTrees	32	1300	0.5	5	32taxa_balanced_LHS	balanced	32taxa_balanced_RHS_reciprocal_close_5event	balanced	close	reciprocal	0.5	exp2_86	1.57	2.01e-05	1.54	1.22e-16	29760	42	0.00141129	20	5.3e-27	800	797	0.99625	0	3	0.822034	0.11714	0
4787	phylogenetic_fixedTrees	32	1300	0.5	5	32taxa_balanced_LHS	balanced	32taxa_balanced_RHS_reciprocal_close_5event	balanced	close	reciprocal	0.5	exp2_87	1.64	2.06e-05	1.6	7.15e-18	29760	44	0.0014785	20	6.78e-27	800	795	0.99375	5	0	0.837732	0.111023	0
4788	phylogenetic_fixedTrees	32	1300	0.5	5	32taxa_balanced_LHS	balanced	32taxa_balanced_RHS_reciprocal_close_5event	balanced	close	reciprocal	0.5	exp2_88	1.62	2.16e-05	1.57	1.18e-21	29760	42	0.00141129	20	1.49e-21	800	794	0.9925	6	0	0.80746	0.119941	0
4789	phylogenetic_fixedTrees	32	1300	0.5	5	32taxa_balanced_LHS	balanced	32taxa_balanced_RHS_reciprocal_close_5event	balanced	close	reciprocal	0.5	exp2_89	1.6	2.05e-05	1.57	1.62e-10	29760	41	0.00137769	20	3.31e-26	800	793	0.99125	1	6	0.831803	0.112295	0
4790	phylogenetic_fixedTrees	32	1300	0.5	5	32taxa_balanced_LHS	balanced	32taxa_balanced_RHS_reciprocal_close_5event	balanced	close	reciprocal	0.5	exp2_9	1.63	2.15e-05	1.61	2.2e-09	29760	41	0.00137769	20	6.71e-20	800	792	0.99	6	2	0.837279	0.12257	0
4791	phylogenetic_fixedTrees	32	1300	0.5	5	32taxa_balanced_LHS	balanced	32taxa_balanced_RHS_reciprocal_close_5event	balanced	close	reciprocal	0.5	exp2_90	1.59	1.99e-05	1.56	7.66e-09	29760	40	0.00134409	20	3.34e-18	800	793	0.99125	5	2	0.835686	0.113059	0
4792	phylogenetic_fixedTrees	32	1300	0.5	5	32taxa_balanced_LHS	balanced	32taxa_balanced_RHS_reciprocal_close_5event	balanced	close	reciprocal	0.5	exp2_91	1.57	2.08e-05	1.53	4.67e-18	29760	42	0.00141129	20	1.17e-21	800	797	0.99625	2	1	0.82996	0.10279	0
4793	phylogenetic_fixedTrees	32	1300	0.5	5	32taxa_balanced_LHS	balanced	32taxa_balanced_RHS_reciprocal_close_5event	balanced	close	reciprocal	0.5	exp2_92	1.59	2.13e-05	1.55	5.81e-22	29760	44	0.0014785	20	7.88e-21	800	790	0.9875	5	5	0.838517	0.111472	0
4794	phylogenetic_fixedTrees	32	1300	0.5	5	32taxa_balanced_LHS	balanced	32taxa_balanced_RHS_reciprocal_close_5event	balanced	close	reciprocal	0.5	exp2_93	1.58	2.1e-05	1.55	6.6e-14	29760	40	0.00134409	20	1.04e-17	800	794	0.9925	3	3	0.850157	0.108841	0
4795	phylogenetic_fixedTrees	32	1300	0.5	5	32taxa_balanced_LHS	balanced	32taxa_balanced_RHS_reciprocal_close_5event	balanced	close	reciprocal	0.5	exp2_94	1.56	2.05e-05	1.53	3.84e-10	29760	45	0.0015121	20	6.28e-20	800	786	0.9825	4	10	0.83475	0.116171	0
4796	phylogenetic_fixedTrees	32	1300	0.5	5	32taxa_balanced_LHS	balanced	32taxa_balanced_RHS_reciprocal_close_5event	balanced	close	reciprocal	0.5	exp2_95	1.6	1.95e-05	1.56	9.85e-20	29760	40	0.00134409	20	3.86e-23	800	800	1	0	0	0.795467	0.112869	0
4797	phylogenetic_fixedTrees	32	1300	0.5	5	32taxa_balanced_LHS	balanced	32taxa_balanced_RHS_reciprocal_close_5event	balanced	close	reciprocal	0.5	exp2_96	1.61	2.01e-05	1.57	1.22e-19	29760	44	0.0014785	20	2.1e-27	800	797	0.99625	2	1	0.826343	0.104405	0
4798	phylogenetic_fixedTrees	32	1300	0.5	5	32taxa_balanced_LHS	balanced	32taxa_balanced_RHS_reciprocal_close_5event	balanced	close	reciprocal	0.5	exp2_97	1.61	2.09e-05	1.57	2.63e-15	29760	42	0.00141129	20	1.17e-21	800	778	0.9725	8	14	0.834102	0.119741	0
4799	phylogenetic_fixedTrees	32	1300	0.5	5	32taxa_balanced_LHS	balanced	32taxa_balanced_RHS_reciprocal_close_5event	balanced	close	reciprocal	0.5	exp2_98	1.63	2.1e-05	1.59	1.86e-13	29760	44	0.0014785	20	2.06e-28	800	796	0.995	3	1	0.828247	0.110496	0
4800	phylogenetic_fixedTrees	32	1300	0.5	5	32taxa_balanced_LHS	balanced	32taxa_balanced_RHS_reciprocal_close_5event	balanced	close	reciprocal	0.5	exp2_99	1.57	2.07e-05	1.54	6.99e-08	29760	40	0.00134409	20	3.21e-22	800	782	0.9775	3	15	0.841015	0.111215	0
4801	phylogenetic_fixedTrees	32	1300	0.5	6	32taxa_balanced_LHS	balanced	32taxa_balanced_RHS_reciprocal_close_6event	balanced	close	reciprocal	0.5	exp2_1	1.61	2.07e-05	1.56	2.75e-31	29760	53	0.00178091	24	4.01e-21	800	791	0.98875	2	7	0.795184	0.122804	0
4802	phylogenetic_fixedTrees	32	1300	0.5	6	32taxa_balanced_LHS	balanced	32taxa_balanced_RHS_reciprocal_close_6event	balanced	close	reciprocal	0.5	exp2_10	1.61	2e-05	1.57	3.83e-21	29760	50	0.00168011	24	6.9e-21	800	795	0.99375	3	2	0.811722	0.116606	0
4803	phylogenetic_fixedTrees	32	1300	0.5	6	32taxa_balanced_LHS	balanced	32taxa_balanced_RHS_reciprocal_close_6event	balanced	close	reciprocal	0.5	exp2_100	1.63	2.14e-05	1.59	2.58e-19	29760	51	0.00171371	24	2.47e-22	800	793	0.99125	6	1	0.832997	0.112503	0
4804	phylogenetic_fixedTrees	32	1300	0.5	6	32taxa_balanced_LHS	balanced	32taxa_balanced_RHS_reciprocal_close_6event	balanced	close	reciprocal	0.5	exp2_11	1.58	2.05e-05	1.53	4.3e-26	29760	54	0.00181452	24	1.07e-25	800	794	0.9925	5	1	0.823758	0.10875	0
4805	phylogenetic_fixedTrees	32	1300	0.5	6	32taxa_balanced_LHS	balanced	32taxa_balanced_RHS_reciprocal_close_6event	balanced	close	reciprocal	0.5	exp2_12	1.64	2.1e-05	1.59	3.96e-24	29760	50	0.00168011	24	1.27e-20	800	792	0.99	6	2	0.81232	0.110229	0
4806	phylogenetic_fixedTrees	32	1300	0.5	6	32taxa_balanced_LHS	balanced	32taxa_balanced_RHS_reciprocal_close_6event	balanced	close	reciprocal	0.5	exp2_13	1.57	2.01e-05	1.52	1.28e-20	29760	48	0.0016129	24	2.19e-23	800	797	0.99625	2	1	0.81827	0.120824	0
4807	phylogenetic_fixedTrees	32	1300	0.5	6	32taxa_balanced_LHS	balanced	32taxa_balanced_RHS_reciprocal_close_6event	balanced	close	reciprocal	0.5	exp2_14	1.59	2.09e-05	1.55	9.38e-21	29760	50	0.00168011	24	4.51e-22	800	781	0.97625	6	13	0.811021	0.114885	0
4808	phylogenetic_fixedTrees	32	1300	0.5	6	32taxa_balanced_LHS	balanced	32taxa_balanced_RHS_reciprocal_close_6event	balanced	close	reciprocal	0.5	exp2_15	1.56	2.09e-05	1.51	4.73e-26	29760	48	0.0016129	24	6.6e-23	800	794	0.9925	2	4	0.782574	0.124307	0
4809	phylogenetic_fixedTrees	32	1300	0.5	6	32taxa_balanced_LHS	balanced	32taxa_balanced_RHS_reciprocal_close_6event	balanced	close	reciprocal	0.5	exp2_16	1.63	2.09e-05	1.59	4.15e-22	29760	54	0.00181452	24	2.13e-27	800	793	0.99125	1	6	0.798893	0.119969	0
4810	phylogenetic_fixedTrees	32	1300	0.5	6	32taxa_balanced_LHS	balanced	32taxa_balanced_RHS_reciprocal_close_6event	balanced	close	reciprocal	0.5	exp2_17	1.61	2.1e-05	1.58	3.2e-16	29760	50	0.00168011	24	5.41e-27	800	797	0.99625	3	0	0.797902	0.103575	0
4811	phylogenetic_fixedTrees	32	1300	0.5	6	32taxa_balanced_LHS	balanced	32taxa_balanced_RHS_reciprocal_close_6event	balanced	close	reciprocal	0.5	exp2_18	1.55	2.01e-05	1.51	1.4e-15	29760	56	0.00188172	24	1.61e-22	800	797	0.99625	2	1	0.805781	0.103534	0
4812	phylogenetic_fixedTrees	32	1300	0.5	6	32taxa_balanced_LHS	balanced	32taxa_balanced_RHS_reciprocal_close_6event	balanced	close	reciprocal	0.5	exp2_19	1.59	2.09e-05	1.55	6.54e-21	29760	51	0.00171371	24	6.27e-22	800	794	0.9925	4	2	0.813108	0.108564	0
4813	phylogenetic_fixedTrees	32	1300	0.5	6	32taxa_balanced_LHS	balanced	32taxa_balanced_RHS_reciprocal_close_6event	balanced	close	reciprocal	0.5	exp2_2	1.6	2.09e-05	1.55	3.9e-20	29760	48	0.0016129	24	3.61e-21	800	791	0.98875	5	4	0.817804	0.111639	0
4814	phylogenetic_fixedTrees	32	1300	0.5	6	32taxa_balanced_LHS	balanced	32taxa_balanced_RHS_reciprocal_close_6event	balanced	close	reciprocal	0.5	exp2_20	1.59	2e-05	1.55	2.58e-17	29760	50	0.00168011	24	2.59e-21	800	795	0.99375	3	2	0.789566	0.115461	0
4815	phylogenetic_fixedTrees	32	1300	0.5	6	32taxa_balanced_LHS	balanced	32taxa_balanced_RHS_reciprocal_close_6event	balanced	close	reciprocal	0.5	exp2_21	1.6	2.04e-05	1.56	7.65e-22	29760	50	0.00168011	24	6.07e-22	800	793	0.99125	2	5	0.816185	0.112642	0
4816	phylogenetic_fixedTrees	32	1300	0.5	6	32taxa_balanced_LHS	balanced	32taxa_balanced_RHS_reciprocal_close_6event	balanced	close	reciprocal	0.5	exp2_22	1.62	2.03e-05	1.59	2.29e-13	29760	51	0.00171371	24	3.64e-22	800	788	0.985	4	8	0.824587	0.134717	0
4817	phylogenetic_fixedTrees	32	1300	0.5	6	32taxa_balanced_LHS	balanced	32taxa_balanced_RHS_reciprocal_close_6event	balanced	close	reciprocal	0.5	exp2_23	1.58	1.97e-05	1.54	3.55e-17	29760	50	0.00168011	24	4.11e-19	800	790	0.9875	8	2	0.813707	0.106751	0
4818	phylogenetic_fixedTrees	32	1300	0.5	6	32taxa_balanced_LHS	balanced	32taxa_balanced_RHS_reciprocal_close_6event	balanced	close	reciprocal	0.5	exp2_24	1.6	2.09e-05	1.56	1.42e-15	29760	52	0.00174731	24	2.22e-21	800	789	0.98625	3	8	0.800727	0.116438	0
4819	phylogenetic_fixedTrees	32	1300	0.5	6	32taxa_balanced_LHS	balanced	32taxa_balanced_RHS_reciprocal_close_6event	balanced	close	reciprocal	0.5	exp2_25	1.56	2e-05	1.52	7.24e-21	29760	50	0.00168011	24	1.81e-22	800	784	0.98	8	8	0.796492	0.125843	0
4820	phylogenetic_fixedTrees	32	1300	0.5	6	32taxa_balanced_LHS	balanced	32taxa_balanced_RHS_reciprocal_close_6event	balanced	close	reciprocal	0.5	exp2_26	1.6	2.09e-05	1.56	5.04e-22	29760	49	0.0016465	24	7.51e-20	800	799	0.99875	1	0	0.82082	0.102207	0
4821	phylogenetic_fixedTrees	32	1300	0.5	6	32taxa_balanced_LHS	balanced	32taxa_balanced_RHS_reciprocal_close_6event	balanced	close	reciprocal	0.5	exp2_27	1.57	2.04e-05	1.53	4.17e-14	29760	50	0.00168011	24	1.37e-20	800	786	0.9825	5	9	0.816164	0.125907	0
4822	phylogenetic_fixedTrees	32	1300	0.5	6	32taxa_balanced_LHS	balanced	32taxa_balanced_RHS_reciprocal_close_6event	balanced	close	reciprocal	0.5	exp2_28	1.65	2.16e-05	1.61	5.47e-18	29760	50	0.00168011	24	4.01e-23	800	793	0.99125	4	3	0.815776	0.120683	0
4823	phylogenetic_fixedTrees	32	1300	0.5	6	32taxa_balanced_LHS	balanced	32taxa_balanced_RHS_reciprocal_close_6event	balanced	close	reciprocal	0.5	exp2_29	1.6	2.07e-05	1.56	2.48e-15	29760	50	0.00168011	24	4.21e-20	800	787	0.98375	11	2	0.800766	0.115779	0
4824	phylogenetic_fixedTrees	32	1300	0.5	6	32taxa_balanced_LHS	balanced	32taxa_balanced_RHS_reciprocal_close_6event	balanced	close	reciprocal	0.5	exp2_3	1.56	2.01e-05	1.52	1.48e-21	29760	55	0.00184812	24	6.72e-23	800	794	0.9925	3	3	0.809199	0.109824	0
4825	phylogenetic_fixedTrees	32	1300	0.5	6	32taxa_balanced_LHS	balanced	32taxa_balanced_RHS_reciprocal_close_6event	balanced	close	reciprocal	0.5	exp2_30	1.62	1.98e-05	1.58	3.34e-25	29760	50	0.00168011	24	1.35e-21	800	785	0.98125	6	9	0.803521	0.120453	0
4826	phylogenetic_fixedTrees	32	1300	0.5	6	32taxa_balanced_LHS	balanced	32taxa_balanced_RHS_reciprocal_close_6event	balanced	close	reciprocal	0.5	exp2_31	1.57	2.04e-05	1.53	7.7e-22	29760	50	0.00168011	24	1.72e-19	800	790	0.9875	6	4	0.818386	0.119719	0
4827	phylogenetic_fixedTrees	32	1300	0.5	6	32taxa_balanced_LHS	balanced	32taxa_balanced_RHS_reciprocal_close_6event	balanced	close	reciprocal	0.5	exp2_32	1.57	1.97e-05	1.53	1.54e-20	29760	51	0.00171371	24	2.67e-24	800	796	0.995	4	0	0.823756	0.115289	0
4828	phylogenetic_fixedTrees	32	1300	0.5	6	32taxa_balanced_LHS	balanced	32taxa_balanced_RHS_reciprocal_close_6event	balanced	close	reciprocal	0.5	exp2_33	1.62	2.02e-05	1.58	5.88e-18	29760	51	0.00171371	24	1.31e-26	800	796	0.995	3	1	0.795173	0.116157	0
4829	phylogenetic_fixedTrees	32	1300	0.5	6	32taxa_balanced_LHS	balanced	32taxa_balanced_RHS_reciprocal_close_6event	balanced	close	reciprocal	0.5	exp2_34	1.58	2.02e-05	1.54	9.53e-19	29760	52	0.00174731	24	1.12e-21	800	794	0.9925	3	3	0.825492	0.112106	0
4830	phylogenetic_fixedTrees	32	1300	0.5	6	32taxa_balanced_LHS	balanced	32taxa_balanced_RHS_reciprocal_close_6event	balanced	close	reciprocal	0.5	exp2_35	1.59	2.03e-05	1.55	4.1e-22	29760	50	0.00168011	24	1.26e-25	800	793	0.99125	4	3	0.815683	0.123082	0
4831	phylogenetic_fixedTrees	32	1300	0.5	6	32taxa_balanced_LHS	balanced	32taxa_balanced_RHS_reciprocal_close_6event	balanced	close	reciprocal	0.5	exp2_36	1.54	2.08e-05	1.49	7.88e-23	29760	48	0.0016129	24	2.71e-21	800	797	0.99625	3	0	0.821026	0.112124	0
4832	phylogenetic_fixedTrees	32	1300	0.5	6	32taxa_balanced_LHS	balanced	32taxa_balanced_RHS_reciprocal_close_6event	balanced	close	reciprocal	0.5	exp2_37	1.57	2.04e-05	1.53	8.98e-19	29760	48	0.0016129	24	8.53e-28	800	779	0.97375	5	16	0.814921	0.122632	0
4833	phylogenetic_fixedTrees	32	1300	0.5	6	32taxa_balanced_LHS	balanced	32taxa_balanced_RHS_reciprocal_close_6event	balanced	close	reciprocal	0.5	exp2_38	1.54	2.02e-05	1.5	1.88e-15	29760	52	0.00174731	24	6.72e-19	800	797	0.99625	3	0	0.818128	0.104589	0
4834	phylogenetic_fixedTrees	32	1300	0.5	6	32taxa_balanced_LHS	balanced	32taxa_balanced_RHS_reciprocal_close_6event	balanced	close	reciprocal	0.5	exp2_39	1.6	1.97e-05	1.56	2.97e-24	29760	48	0.0016129	24	7.63e-20	800	792	0.99	3	5	0.799983	0.122433	0
4835	phylogenetic_fixedTrees	32	1300	0.5	6	32taxa_balanced_LHS	balanced	32taxa_balanced_RHS_reciprocal_close_6event	balanced	close	reciprocal	0.5	exp2_4	1.56	2.04e-05	1.53	8.49e-14	29760	48	0.0016129	24	1.07e-20	800	789	0.98625	6	5	0.815194	0.12151	0
4836	phylogenetic_fixedTrees	32	1300	0.5	6	32taxa_balanced_LHS	balanced	32taxa_balanced_RHS_reciprocal_close_6event	balanced	close	reciprocal	0.5	exp2_40	1.55	1.97e-05	1.51	1.32e-21	29760	52	0.00174731	24	2.9e-21	800	795	0.99375	5	0	0.802269	0.107141	0
4837	phylogenetic_fixedTrees	32	1300	0.5	6	32taxa_balanced_LHS	balanced	32taxa_balanced_RHS_reciprocal_close_6event	balanced	close	reciprocal	0.5	exp2_41	1.53	1.96e-05	1.49	6.04e-19	29760	48	0.0016129	24	7.22e-32	800	795	0.99375	1	4	0.833032	0.108497	0
4838	phylogenetic_fixedTrees	32	1300	0.5	6	32taxa_balanced_LHS	balanced	32taxa_balanced_RHS_reciprocal_close_6event	balanced	close	reciprocal	0.5	exp2_42	1.63	2.17e-05	1.58	6.67e-25	29760	51	0.00171371	24	2.6e-22	800	797	0.99625	3	0	0.80853	0.120335	0
4839	phylogenetic_fixedTrees	32	1300	0.5	6	32taxa_balanced_LHS	balanced	32taxa_balanced_RHS_reciprocal_close_6event	balanced	close	reciprocal	0.5	exp2_43	1.61	2.13e-05	1.57	1.79e-15	29760	48	0.0016129	24	2.17e-24	800	796	0.995	3	1	0.802088	0.117897	0
4840	phylogenetic_fixedTrees	32	1300	0.5	6	32taxa_balanced_LHS	balanced	32taxa_balanced_RHS_reciprocal_close_6event	balanced	close	reciprocal	0.5	exp2_44	1.52	2.06e-05	1.5	1.97e-10	29760	48	0.0016129	24	2.03e-23	800	795	0.99375	5	0	0.803188	0.119008	0
4841	phylogenetic_fixedTrees	32	1300	0.5	6	32taxa_balanced_LHS	balanced	32taxa_balanced_RHS_reciprocal_close_6event	balanced	close	reciprocal	0.5	exp2_45	1.61	2.05e-05	1.57	9.08e-20	29760	48	0.0016129	24	1e-21	800	796	0.995	2	2	0.77629	0.10563	0
4842	phylogenetic_fixedTrees	32	1300	0.5	6	32taxa_balanced_LHS	balanced	32taxa_balanced_RHS_reciprocal_close_6event	balanced	close	reciprocal	0.5	exp2_46	1.57	2.04e-05	1.53	4.47e-18	29760	52	0.00174731	24	3.15e-19	800	795	0.99375	2	3	0.801391	0.12482	0
4843	phylogenetic_fixedTrees	32	1300	0.5	6	32taxa_balanced_LHS	balanced	32taxa_balanced_RHS_reciprocal_close_6event	balanced	close	reciprocal	0.5	exp2_47	1.67	2.15e-05	1.61	2.7e-30	29760	52	0.00174731	24	1.26e-24	800	797	0.99625	0	3	0.818683	0.10797	0
4844	phylogenetic_fixedTrees	32	1300	0.5	6	32taxa_balanced_LHS	balanced	32taxa_balanced_RHS_reciprocal_close_6event	balanced	close	reciprocal	0.5	exp2_48	1.65	2.1e-05	1.62	9.49e-15	29760	48	0.0016129	24	1.22e-20	800	791	0.98875	3	6	0.812833	0.118981	0
4845	phylogenetic_fixedTrees	32	1300	0.5	6	32taxa_balanced_LHS	balanced	32taxa_balanced_RHS_reciprocal_close_6event	balanced	close	reciprocal	0.5	exp2_49	1.62	2.09e-05	1.58	5.2e-14	29760	51	0.00171371	24	4.69e-23	800	785	0.98125	4	11	0.805214	0.113501	0
4846	phylogenetic_fixedTrees	32	1300	0.5	6	32taxa_balanced_LHS	balanced	32taxa_balanced_RHS_reciprocal_close_6event	balanced	close	reciprocal	0.5	exp2_5	1.61	2.16e-05	1.57	1.16e-17	29760	50	0.00168011	24	7.36e-23	800	796	0.995	2	2	0.825153	0.120121	0
4847	phylogenetic_fixedTrees	32	1300	0.5	6	32taxa_balanced_LHS	balanced	32taxa_balanced_RHS_reciprocal_close_6event	balanced	close	reciprocal	0.5	exp2_50	1.6	2.17e-05	1.57	3.6e-13	29760	49	0.0016465	24	1.28e-21	800	793	0.99125	4	3	0.834707	0.105959	0
4848	phylogenetic_fixedTrees	32	1300	0.5	6	32taxa_balanced_LHS	balanced	32taxa_balanced_RHS_reciprocal_close_6event	balanced	close	reciprocal	0.5	exp2_51	1.56	1.97e-05	1.52	4.8e-20	29760	51	0.00171371	24	3.91e-24	800	791	0.98875	8	1	0.791104	0.112515	0
4849	phylogenetic_fixedTrees	32	1300	0.5	6	32taxa_balanced_LHS	balanced	32taxa_balanced_RHS_reciprocal_close_6event	balanced	close	reciprocal	0.5	exp2_52	1.57	2.04e-05	1.52	1.6e-24	29760	52	0.00174731	24	4.93e-23	800	798	0.9975	2	0	0.806341	0.107181	0
4850	phylogenetic_fixedTrees	32	1300	0.5	6	32taxa_balanced_LHS	balanced	32taxa_balanced_RHS_reciprocal_close_6event	balanced	close	reciprocal	0.5	exp2_53	1.52	1.97e-05	1.49	9.23e-14	29760	51	0.00171371	24	1.28e-23	800	786	0.9825	7	7	0.805008	0.123366	0
4851	phylogenetic_fixedTrees	32	1300	0.5	6	32taxa_balanced_LHS	balanced	32taxa_balanced_RHS_reciprocal_close_6event	balanced	close	reciprocal	0.5	exp2_54	1.6	2.11e-05	1.56	1.58e-14	29760	48	0.0016129	24	1.6e-21	800	792	0.99	7	1	0.788389	0.12428	0
4852	phylogenetic_fixedTrees	32	1300	0.5	6	32taxa_balanced_LHS	balanced	32taxa_balanced_RHS_reciprocal_close_6event	balanced	close	reciprocal	0.5	exp2_55	1.6	2.05e-05	1.56	2.22e-25	29760	49	0.0016465	24	7.57e-19	800	793	0.99125	5	2	0.813162	0.115217	0
4853	phylogenetic_fixedTrees	32	1300	0.5	6	32taxa_balanced_LHS	balanced	32taxa_balanced_RHS_reciprocal_close_6event	balanced	close	reciprocal	0.5	exp2_56	1.57	2e-05	1.54	5.9e-15	29760	49	0.0016465	24	2.86e-20	800	794	0.9925	4	2	0.816567	0.109796	0
4854	phylogenetic_fixedTrees	32	1300	0.5	6	32taxa_balanced_LHS	balanced	32taxa_balanced_RHS_reciprocal_close_6event	balanced	close	reciprocal	0.5	exp2_57	1.58	2.03e-05	1.55	9.66e-19	29760	51	0.00171371	24	6.84e-22	800	797	0.99625	2	1	0.796626	0.110397	0
4855	phylogenetic_fixedTrees	32	1300	0.5	6	32taxa_balanced_LHS	balanced	32taxa_balanced_RHS_reciprocal_close_6event	balanced	close	reciprocal	0.5	exp2_58	1.64	2.2e-05	1.6	2.28e-19	29760	48	0.0016129	24	1.38e-20	800	793	0.99125	2	5	0.819992	0.120959	0
4856	phylogenetic_fixedTrees	32	1300	0.5	6	32taxa_balanced_LHS	balanced	32taxa_balanced_RHS_reciprocal_close_6event	balanced	close	reciprocal	0.5	exp2_59	1.53	1.98e-05	1.5	1.23e-16	29760	50	0.00168011	24	6.97e-19	800	792	0.99	4	4	0.810072	0.111645	0
4857	phylogenetic_fixedTrees	32	1300	0.5	6	32taxa_balanced_LHS	balanced	32taxa_balanced_RHS_reciprocal_close_6event	balanced	close	reciprocal	0.5	exp2_6	1.62	2.07e-05	1.58	3.95e-17	29760	55	0.00184812	24	4.11e-20	800	786	0.9825	6	8	0.810109	0.116674	0
4858	phylogenetic_fixedTrees	32	1300	0.5	6	32taxa_balanced_LHS	balanced	32taxa_balanced_RHS_reciprocal_close_6event	balanced	close	reciprocal	0.5	exp2_60	1.57	2.16e-05	1.52	1.72e-23	29760	48	0.0016129	24	5.52e-22	800	789	0.98625	3	8	0.813064	0.111076	0
4859	phylogenetic_fixedTrees	32	1300	0.5	6	32taxa_balanced_LHS	balanced	32taxa_balanced_RHS_reciprocal_close_6event	balanced	close	reciprocal	0.5	exp2_61	1.58	1.96e-05	1.54	2.84e-20	29760	53	0.00178091	24	1.46e-23	800	792	0.99	4	4	0.819721	0.114368	0
4860	phylogenetic_fixedTrees	32	1300	0.5	6	32taxa_balanced_LHS	balanced	32taxa_balanced_RHS_reciprocal_close_6event	balanced	close	reciprocal	0.5	exp2_62	1.58	2.01e-05	1.55	8.3e-14	29760	50	0.00168011	24	1.14e-22	800	792	0.99	2	6	0.799927	0.114407	0
4861	phylogenetic_fixedTrees	32	1300	0.5	6	32taxa_balanced_LHS	balanced	32taxa_balanced_RHS_reciprocal_close_6event	balanced	close	reciprocal	0.5	exp2_63	1.52	1.93e-05	1.48	6.62e-17	29760	53	0.00178091	24	1.43e-24	800	797	0.99625	3	0	0.825943	0.108613	0
4862	phylogenetic_fixedTrees	32	1300	0.5	6	32taxa_balanced_LHS	balanced	32taxa_balanced_RHS_reciprocal_close_6event	balanced	close	reciprocal	0.5	exp2_64	1.58	2.07e-05	1.53	3.89e-27	29760	54	0.00181452	24	6.93e-22	800	789	0.98625	4	7	0.785777	0.11586	0
4863	phylogenetic_fixedTrees	32	1300	0.5	6	32taxa_balanced_LHS	balanced	32taxa_balanced_RHS_reciprocal_close_6event	balanced	close	reciprocal	0.5	exp2_65	1.6	2.01e-05	1.56	3.52e-20	29760	54	0.00181452	24	1.29e-22	800	794	0.9925	5	1	0.820121	0.13031	0
4864	phylogenetic_fixedTrees	32	1300	0.5	6	32taxa_balanced_LHS	balanced	32taxa_balanced_RHS_reciprocal_close_6event	balanced	close	reciprocal	0.5	exp2_66	1.56	2.12e-05	1.52	1.09e-22	29760	48	0.0016129	24	1.26e-19	800	784	0.98	9	7	0.812457	0.128283	0
4865	phylogenetic_fixedTrees	32	1300	0.5	6	32taxa_balanced_LHS	balanced	32taxa_balanced_RHS_reciprocal_close_6event	balanced	close	reciprocal	0.5	exp2_67	1.59	2.14e-05	1.54	2.38e-27	29760	50	0.00168011	24	2e-25	800	799	0.99875	1	0	0.814739	0.113668	0
4866	phylogenetic_fixedTrees	32	1300	0.5	6	32taxa_balanced_LHS	balanced	32taxa_balanced_RHS_reciprocal_close_6event	balanced	close	reciprocal	0.5	exp2_68	1.54	1.92e-05	1.5	1.13e-16	29760	48	0.0016129	24	3.71e-22	800	791	0.98875	4	5	0.808098	0.120864	0
4867	phylogenetic_fixedTrees	32	1300	0.5	6	32taxa_balanced_LHS	balanced	32taxa_balanced_RHS_reciprocal_close_6event	balanced	close	reciprocal	0.5	exp2_69	1.64	2.12e-05	1.59	4.25e-25	29760	53	0.00178091	24	5.47e-20	800	780	0.975	11	9	0.812334	0.116372	0
4868	phylogenetic_fixedTrees	32	1300	0.5	6	32taxa_balanced_LHS	balanced	32taxa_balanced_RHS_reciprocal_close_6event	balanced	close	reciprocal	0.5	exp2_7	1.6	1.97e-05	1.55	6.13e-27	29760	48	0.0016129	24	2.77e-21	800	793	0.99125	5	2	0.819589	0.115068	0
4869	phylogenetic_fixedTrees	32	1300	0.5	6	32taxa_balanced_LHS	balanced	32taxa_balanced_RHS_reciprocal_close_6event	balanced	close	reciprocal	0.5	exp2_70	1.57	2.1e-05	1.53	4.04e-21	29760	54	0.00181452	24	3.45e-31	800	793	0.99125	3	4	0.814686	0.105687	0
4870	phylogenetic_fixedTrees	32	1300	0.5	6	32taxa_balanced_LHS	balanced	32taxa_balanced_RHS_reciprocal_close_6event	balanced	close	reciprocal	0.5	exp2_71	1.61	2.22e-05	1.57	2.16e-18	29760	48	0.0016129	24	7.46e-21	800	789	0.98625	6	5	0.818961	0.106664	0
4871	phylogenetic_fixedTrees	32	1300	0.5	6	32taxa_balanced_LHS	balanced	32taxa_balanced_RHS_reciprocal_close_6event	balanced	close	reciprocal	0.5	exp2_72	1.59	2.07e-05	1.56	1.39e-11	29760	50	0.00168011	24	1.33e-19	800	794	0.9925	4	2	0.80191	0.115807	0
4872	phylogenetic_fixedTrees	32	1300	0.5	6	32taxa_balanced_LHS	balanced	32taxa_balanced_RHS_reciprocal_close_6event	balanced	close	reciprocal	0.5	exp2_73	1.57	2.05e-05	1.52	3.47e-20	29760	48	0.0016129	24	6.32e-18	800	790	0.9875	8	2	0.823083	0.106129	0
4873	phylogenetic_fixedTrees	32	1300	0.5	6	32taxa_balanced_LHS	balanced	32taxa_balanced_RHS_reciprocal_close_6event	balanced	close	reciprocal	0.5	exp2_74	1.57	2.06e-05	1.52	1.09e-32	29760	48	0.0016129	24	9.55e-25	800	797	0.99625	3	0	0.805996	0.112917	0
4874	phylogenetic_fixedTrees	32	1300	0.5	6	32taxa_balanced_LHS	balanced	32taxa_balanced_RHS_reciprocal_close_6event	balanced	close	reciprocal	0.5	exp2_75	1.6	2.08e-05	1.56	1.3e-15	29760	48	0.0016129	24	5.73e-20	800	794	0.9925	4	2	0.801178	0.11237	0
4875	phylogenetic_fixedTrees	32	1300	0.5	6	32taxa_balanced_LHS	balanced	32taxa_balanced_RHS_reciprocal_close_6event	balanced	close	reciprocal	0.5	exp2_76	1.62	2.13e-05	1.58	2.19e-16	29760	53	0.00178091	24	1.74e-27	800	772	0.965	10	18	0.804678	0.128357	0
4876	phylogenetic_fixedTrees	32	1300	0.5	6	32taxa_balanced_LHS	balanced	32taxa_balanced_RHS_reciprocal_close_6event	balanced	close	reciprocal	0.5	exp2_77	1.69	2.27e-05	1.66	3.75e-12	29760	48	0.0016129	24	7e-21	800	786	0.9825	5	9	0.822003	0.119674	0
4877	phylogenetic_fixedTrees	32	1300	0.5	6	32taxa_balanced_LHS	balanced	32taxa_balanced_RHS_reciprocal_close_6event	balanced	close	reciprocal	0.5	exp2_78	1.58	2.11e-05	1.54	3.03e-18	29760	50	0.00168011	24	5.3e-23	800	793	0.99125	7	0	0.810738	0.103042	0
4878	phylogenetic_fixedTrees	32	1300	0.5	6	32taxa_balanced_LHS	balanced	32taxa_balanced_RHS_reciprocal_close_6event	balanced	close	reciprocal	0.5	exp2_79	1.55	1.93e-05	1.52	4.41e-13	29760	50	0.00168011	24	5.8e-20	800	792	0.99	4	4	0.808195	0.114662	0
4879	phylogenetic_fixedTrees	32	1300	0.5	6	32taxa_balanced_LHS	balanced	32taxa_balanced_RHS_reciprocal_close_6event	balanced	close	reciprocal	0.5	exp2_8	1.59	2.03e-05	1.55	3.54e-17	29760	50	0.00168011	24	6.31e-20	800	795	0.99375	0	5	0.783519	0.121168	0
4880	phylogenetic_fixedTrees	32	1300	0.5	6	32taxa_balanced_LHS	balanced	32taxa_balanced_RHS_reciprocal_close_6event	balanced	close	reciprocal	0.5	exp2_80	1.56	1.97e-05	1.53	1.48e-12	29760	49	0.0016465	24	6.48e-22	800	794	0.9925	4	2	0.804485	0.109647	0
4881	phylogenetic_fixedTrees	32	1300	0.5	6	32taxa_balanced_LHS	balanced	32taxa_balanced_RHS_reciprocal_close_6event	balanced	close	reciprocal	0.5	exp2_81	1.62	2.1e-05	1.59	3.57e-14	29760	50	0.00168011	24	2.41e-21	800	776	0.97	7	17	0.789784	0.120573	0
4882	phylogenetic_fixedTrees	32	1300	0.5	6	32taxa_balanced_LHS	balanced	32taxa_balanced_RHS_reciprocal_close_6event	balanced	close	reciprocal	0.5	exp2_82	1.61	2.1e-05	1.57	1e-15	29760	51	0.00171371	24	1.1e-21	800	790	0.9875	7	3	0.814755	0.122264	0
4883	phylogenetic_fixedTrees	32	1300	0.5	6	32taxa_balanced_LHS	balanced	32taxa_balanced_RHS_reciprocal_close_6event	balanced	close	reciprocal	0.5	exp2_83	1.67	2.09e-05	1.63	5.15e-18	29760	52	0.00174731	24	1.02e-26	800	795	0.99375	3	2	0.810799	0.111362	0
4884	phylogenetic_fixedTrees	32	1300	0.5	6	32taxa_balanced_LHS	balanced	32taxa_balanced_RHS_reciprocal_close_6event	balanced	close	reciprocal	0.5	exp2_84	1.58	2.01e-05	1.54	2.53e-19	29760	50	0.00168011	24	1.17e-23	800	789	0.98625	3	8	0.80792	0.123992	0
4885	phylogenetic_fixedTrees	32	1300	0.5	6	32taxa_balanced_LHS	balanced	32taxa_balanced_RHS_reciprocal_close_6event	balanced	close	reciprocal	0.5	exp2_85	1.58	2.14e-05	1.53	7.77e-24	29760	53	0.00178091	24	1.03e-24	800	792	0.99	3	5	0.825676	0.112111	0
4886	phylogenetic_fixedTrees	32	1300	0.5	6	32taxa_balanced_LHS	balanced	32taxa_balanced_RHS_reciprocal_close_6event	balanced	close	reciprocal	0.5	exp2_86	1.6	2.16e-05	1.57	4.06e-10	29760	51	0.00171371	24	4.54e-20	800	796	0.995	3	1	0.829578	0.117341	0
4887	phylogenetic_fixedTrees	32	1300	0.5	6	32taxa_balanced_LHS	balanced	32taxa_balanced_RHS_reciprocal_close_6event	balanced	close	reciprocal	0.5	exp2_87	1.56	1.92e-05	1.51	3.32e-26	29760	50	0.00168011	24	4.16e-25	800	796	0.995	2	2	0.80596	0.11194	0
4888	phylogenetic_fixedTrees	32	1300	0.5	6	32taxa_balanced_LHS	balanced	32taxa_balanced_RHS_reciprocal_close_6event	balanced	close	reciprocal	0.5	exp2_88	1.65	2.06e-05	1.62	5.62e-16	29760	51	0.00171371	24	5.29e-21	800	792	0.99	4	4	0.79693	0.109395	0
4889	phylogenetic_fixedTrees	32	1300	0.5	6	32taxa_balanced_LHS	balanced	32taxa_balanced_RHS_reciprocal_close_6event	balanced	close	reciprocal	0.5	exp2_89	1.59	2.1e-05	1.55	5.75e-19	29760	50	0.00168011	24	5.91e-22	800	791	0.98875	5	4	0.807702	0.121927	0
4890	phylogenetic_fixedTrees	32	1300	0.5	6	32taxa_balanced_LHS	balanced	32taxa_balanced_RHS_reciprocal_close_6event	balanced	close	reciprocal	0.5	exp2_9	1.6	2.05e-05	1.56	2.75e-14	29760	48	0.0016129	24	9.72e-20	800	792	0.99	4	4	0.821238	0.114561	0
4891	phylogenetic_fixedTrees	32	1300	0.5	6	32taxa_balanced_LHS	balanced	32taxa_balanced_RHS_reciprocal_close_6event	balanced	close	reciprocal	0.5	exp2_90	1.52	2e-05	1.48	2.17e-20	29760	55	0.00184812	24	5.4e-24	800	793	0.99125	5	2	0.804194	0.111526	0
4892	phylogenetic_fixedTrees	32	1300	0.5	6	32taxa_balanced_LHS	balanced	32taxa_balanced_RHS_reciprocal_close_6event	balanced	close	reciprocal	0.5	exp2_91	1.6	2.16e-05	1.55	3.59e-26	29760	50	0.00168011	24	3.42e-27	800	793	0.99125	3	4	0.79594	0.110037	0
4893	phylogenetic_fixedTrees	32	1300	0.5	6	32taxa_balanced_LHS	balanced	32taxa_balanced_RHS_reciprocal_close_6event	balanced	close	reciprocal	0.5	exp2_92	1.58	2.01e-05	1.55	3.59e-11	29760	51	0.00171371	24	1.34e-20	800	794	0.9925	6	0	0.787001	0.124887	0
4894	phylogenetic_fixedTrees	32	1300	0.5	6	32taxa_balanced_LHS	balanced	32taxa_balanced_RHS_reciprocal_close_6event	balanced	close	reciprocal	0.5	exp2_93	1.56	2.08e-05	1.52	7.33e-20	29760	50	0.00168011	24	2.07e-24	800	795	0.99375	2	3	0.794393	0.101727	0
4895	phylogenetic_fixedTrees	32	1300	0.5	6	32taxa_balanced_LHS	balanced	32taxa_balanced_RHS_reciprocal_close_6event	balanced	close	reciprocal	0.5	exp2_94	1.58	2.03e-05	1.55	5.17e-16	29760	50	0.00168011	24	2.64e-21	800	797	0.99625	1	2	0.804957	0.113703	0
4896	phylogenetic_fixedTrees	32	1300	0.5	6	32taxa_balanced_LHS	balanced	32taxa_balanced_RHS_reciprocal_close_6event	balanced	close	reciprocal	0.5	exp2_95	1.6	2.05e-05	1.55	3.49e-25	29760	49	0.0016465	24	5.06e-19	800	796	0.995	3	1	0.820428	0.119053	0
4897	phylogenetic_fixedTrees	32	1300	0.5	6	32taxa_balanced_LHS	balanced	32taxa_balanced_RHS_reciprocal_close_6event	balanced	close	reciprocal	0.5	exp2_96	1.6	2.05e-05	1.55	1.02e-26	29760	53	0.00178091	24	1.01e-23	800	792	0.99	3	5	0.807886	0.113032	0
4898	phylogenetic_fixedTrees	32	1300	0.5	6	32taxa_balanced_LHS	balanced	32taxa_balanced_RHS_reciprocal_close_6event	balanced	close	reciprocal	0.5	exp2_97	1.61	2.18e-05	1.57	3.64e-22	29760	48	0.0016129	24	6.94e-26	800	793	0.99125	4	3	0.807701	0.120422	0
4899	phylogenetic_fixedTrees	32	1300	0.5	6	32taxa_balanced_LHS	balanced	32taxa_balanced_RHS_reciprocal_close_6event	balanced	close	reciprocal	0.5	exp2_98	1.62	2.07e-05	1.59	4.85e-13	29760	57	0.00191532	24	1.09e-23	800	793	0.99125	2	5	0.803096	0.1228	0
4900	phylogenetic_fixedTrees	32	1300	0.5	6	32taxa_balanced_LHS	balanced	32taxa_balanced_RHS_reciprocal_close_6event	balanced	close	reciprocal	0.5	exp2_99	1.55	2e-05	1.5	9.7e-21	29760	50	0.00168011	24	5.28e-21	800	797	0.99625	1	2	0.798102	0.113539	0
4901	phylogenetic_fixedTrees	32	1300	0.5	7	32taxa_balanced_LHS	balanced	32taxa_balanced_RHS_reciprocal_close_7event	balanced	close	reciprocal	0.5	exp2_1	1.56	1.98e-05	1.51	2.14e-23	29760	60	0.00201613	28	3.64e-25	800	787	0.98375	7	6	0.776119	0.127947	0
4902	phylogenetic_fixedTrees	32	1300	0.5	7	32taxa_balanced_LHS	balanced	32taxa_balanced_RHS_reciprocal_close_7event	balanced	close	reciprocal	0.5	exp2_10	1.65	2.14e-05	1.6	8.38e-32	29760	62	0.00208333	28	6.07e-30	800	797	0.99625	3	0	0.786425	0.117858	0
4903	phylogenetic_fixedTrees	32	1300	0.5	7	32taxa_balanced_LHS	balanced	32taxa_balanced_RHS_reciprocal_close_7event	balanced	close	reciprocal	0.5	exp2_100	1.62	2.06e-05	1.58	3.06e-27	29760	58	0.00194893	28	5.52e-27	800	778	0.9725	6	16	0.781781	0.129017	0
4904	phylogenetic_fixedTrees	32	1300	0.5	7	32taxa_balanced_LHS	balanced	32taxa_balanced_RHS_reciprocal_close_7event	balanced	close	reciprocal	0.5	exp2_11	1.52	1.89e-05	1.47	2.93e-30	29760	60	0.00201613	28	5.29e-25	800	795	0.99375	5	0	0.788883	0.105816	0
4905	phylogenetic_fixedTrees	32	1300	0.5	7	32taxa_balanced_LHS	balanced	32taxa_balanced_RHS_reciprocal_close_7event	balanced	close	reciprocal	0.5	exp2_12	1.58	2e-05	1.53	9.84e-32	29760	57	0.00191532	28	2.76e-26	800	796	0.995	3	1	0.777476	0.100019	0
4906	phylogenetic_fixedTrees	32	1300	0.5	7	32taxa_balanced_LHS	balanced	32taxa_balanced_RHS_reciprocal_close_7event	balanced	close	reciprocal	0.5	exp2_13	1.59	2.06e-05	1.54	2.17e-33	29760	61	0.00204973	28	9.18e-22	800	794	0.9925	4	2	0.800714	0.11016	0
4907	phylogenetic_fixedTrees	32	1300	0.5	7	32taxa_balanced_LHS	balanced	32taxa_balanced_RHS_reciprocal_close_7event	balanced	close	reciprocal	0.5	exp2_14	1.63	1.98e-05	1.58	5.28e-23	29760	57	0.00191532	28	5.3e-22	800	794	0.9925	3	3	0.801349	0.11747	0
4908	phylogenetic_fixedTrees	32	1300	0.5	7	32taxa_balanced_LHS	balanced	32taxa_balanced_RHS_reciprocal_close_7event	balanced	close	reciprocal	0.5	exp2_15	1.6	2.09e-05	1.56	2.76e-24	29760	62	0.00208333	28	2.88e-21	800	795	0.99375	5	0	0.781574	0.115869	0
4909	phylogenetic_fixedTrees	32	1300	0.5	7	32taxa_balanced_LHS	balanced	32taxa_balanced_RHS_reciprocal_close_7event	balanced	close	reciprocal	0.5	exp2_16	1.52	1.98e-05	1.48	1.46e-22	29760	57	0.00191532	28	3.88e-21	800	788	0.985	9	3	0.808501	0.122875	0
4910	phylogenetic_fixedTrees	32	1300	0.5	7	32taxa_balanced_LHS	balanced	32taxa_balanced_RHS_reciprocal_close_7event	balanced	close	reciprocal	0.5	exp2_17	1.61	2.05e-05	1.57	3.65e-24	29760	59	0.00198253	28	8.72e-23	800	796	0.995	3	1	0.784696	0.104849	0
4911	phylogenetic_fixedTrees	32	1300	0.5	7	32taxa_balanced_LHS	balanced	32taxa_balanced_RHS_reciprocal_close_7event	balanced	close	reciprocal	0.5	exp2_18	1.61	2.08e-05	1.57	2.06e-24	29760	57	0.00191532	28	2.79e-24	800	788	0.985	6	6	0.774676	0.118383	0
4912	phylogenetic_fixedTrees	32	1300	0.5	7	32taxa_balanced_LHS	balanced	32taxa_balanced_RHS_reciprocal_close_7event	balanced	close	reciprocal	0.5	exp2_19	1.52	2.03e-05	1.47	9.61e-26	29760	56	0.00188172	28	2.1e-20	800	791	0.98875	7	2	0.793995	0.109496	0
4913	phylogenetic_fixedTrees	32	1300	0.5	7	32taxa_balanced_LHS	balanced	32taxa_balanced_RHS_reciprocal_close_7event	balanced	close	reciprocal	0.5	exp2_2	1.62	2.07e-05	1.57	7.67e-27	29760	62	0.00208333	28	1.32e-21	800	796	0.995	3	1	0.763528	0.126209	0
4914	phylogenetic_fixedTrees	32	1300	0.5	7	32taxa_balanced_LHS	balanced	32taxa_balanced_RHS_reciprocal_close_7event	balanced	close	reciprocal	0.5	exp2_20	1.57	2.06e-05	1.52	1.55e-26	29760	61	0.00204973	28	1.32e-26	800	795	0.99375	5	0	0.789607	0.114118	0
4915	phylogenetic_fixedTrees	32	1300	0.5	7	32taxa_balanced_LHS	balanced	32taxa_balanced_RHS_reciprocal_close_7event	balanced	close	reciprocal	0.5	exp2_21	1.61	2.04e-05	1.56	3.51e-27	29760	60	0.00201613	28	3.23e-23	800	794	0.9925	5	1	0.79356	0.119332	0
4916	phylogenetic_fixedTrees	32	1300	0.5	7	32taxa_balanced_LHS	balanced	32taxa_balanced_RHS_reciprocal_close_7event	balanced	close	reciprocal	0.5	exp2_22	1.57	2.07e-05	1.53	5.06e-23	29760	59	0.00198253	28	1.31e-25	800	792	0.99	6	2	0.797314	0.113918	0
4917	phylogenetic_fixedTrees	32	1300	0.5	7	32taxa_balanced_LHS	balanced	32taxa_balanced_RHS_reciprocal_close_7event	balanced	close	reciprocal	0.5	exp2_23	1.6	2.12e-05	1.56	1.18e-20	29760	56	0.00188172	28	6.84e-22	800	797	0.99625	1	2	0.803188	0.110361	0
4918	phylogenetic_fixedTrees	32	1300	0.5	7	32taxa_balanced_LHS	balanced	32taxa_balanced_RHS_reciprocal_close_7event	balanced	close	reciprocal	0.5	exp2_24	1.53	2.04e-05	1.49	1.05e-24	29760	56	0.00188172	28	8.06e-22	800	789	0.98625	7	4	0.781558	0.130784	0
4919	phylogenetic_fixedTrees	32	1300	0.5	7	32taxa_balanced_LHS	balanced	32taxa_balanced_RHS_reciprocal_close_7event	balanced	close	reciprocal	0.5	exp2_25	1.57	2.03e-05	1.52	5.76e-24	29760	60	0.00201613	28	2.29e-23	800	786	0.9825	7	7	0.786091	0.119608	0
4920	phylogenetic_fixedTrees	32	1300	0.5	7	32taxa_balanced_LHS	balanced	32taxa_balanced_RHS_reciprocal_close_7event	balanced	close	reciprocal	0.5	exp2_26	1.62	2.19e-05	1.58	2.67e-18	29760	57	0.00191532	28	4.98e-24	800	795	0.99375	3	2	0.785142	0.106444	0
4921	phylogenetic_fixedTrees	32	1300	0.5	7	32taxa_balanced_LHS	balanced	32taxa_balanced_RHS_reciprocal_close_7event	balanced	close	reciprocal	0.5	exp2_27	1.6	1.97e-05	1.55	5.67e-27	29760	60	0.00201613	28	2.91e-21	800	799	0.99875	1	0	0.788685	0.111276	0
4922	phylogenetic_fixedTrees	32	1300	0.5	7	32taxa_balanced_LHS	balanced	32taxa_balanced_RHS_reciprocal_close_7event	balanced	close	reciprocal	0.5	exp2_28	1.53	1.97e-05	1.49	8.57e-19	29760	59	0.00198253	28	1.39e-20	800	796	0.995	3	1	0.775101	0.100479	0
4923	phylogenetic_fixedTrees	32	1300	0.5	7	32taxa_balanced_LHS	balanced	32taxa_balanced_RHS_reciprocal_close_7event	balanced	close	reciprocal	0.5	exp2_29	1.63	2.21e-05	1.58	1.63e-20	29760	60	0.00201613	28	6.43e-21	800	795	0.99375	3	2	0.76653	0.115979	0
4924	phylogenetic_fixedTrees	32	1300	0.5	7	32taxa_balanced_LHS	balanced	32taxa_balanced_RHS_reciprocal_close_7event	balanced	close	reciprocal	0.5	exp2_3	1.57	2.03e-05	1.53	3.44e-26	29760	56	0.00188172	28	2.75e-19	800	795	0.99375	5	0	0.799977	0.117029	0
4925	phylogenetic_fixedTrees	32	1300	0.5	7	32taxa_balanced_LHS	balanced	32taxa_balanced_RHS_reciprocal_close_7event	balanced	close	reciprocal	0.5	exp2_30	1.59	2.06e-05	1.54	4.99e-31	29760	59	0.00198253	28	8.31e-24	800	794	0.9925	4	2	0.769245	0.118151	0
4926	phylogenetic_fixedTrees	32	1300	0.5	7	32taxa_balanced_LHS	balanced	32taxa_balanced_RHS_reciprocal_close_7event	balanced	close	reciprocal	0.5	exp2_31	1.59	1.98e-05	1.55	1.7e-18	29760	57	0.00191532	28	1.33e-20	800	788	0.985	5	7	0.77843	0.116482	0
4927	phylogenetic_fixedTrees	32	1300	0.5	7	32taxa_balanced_LHS	balanced	32taxa_balanced_RHS_reciprocal_close_7event	balanced	close	reciprocal	0.5	exp2_32	1.65	2.24e-05	1.6	3.99e-25	29760	61	0.00204973	28	6.75e-22	800	792	0.99	5	3	0.780826	0.127975	0
4928	phylogenetic_fixedTrees	32	1300	0.5	7	32taxa_balanced_LHS	balanced	32taxa_balanced_RHS_reciprocal_close_7event	balanced	close	reciprocal	0.5	exp2_33	1.64	2.13e-05	1.59	7.11e-27	29760	58	0.00194893	28	3.48e-22	800	786	0.9825	4	10	0.767059	0.117935	0
4929	phylogenetic_fixedTrees	32	1300	0.5	7	32taxa_balanced_LHS	balanced	32taxa_balanced_RHS_reciprocal_close_7event	balanced	close	reciprocal	0.5	exp2_34	1.61	2.03e-05	1.57	6.72e-27	29760	58	0.00194893	28	3.26e-24	800	793	0.99125	5	2	0.799299	0.10516	0
4930	phylogenetic_fixedTrees	32	1300	0.5	7	32taxa_balanced_LHS	balanced	32taxa_balanced_RHS_reciprocal_close_7event	balanced	close	reciprocal	0.5	exp2_35	1.58	2.06e-05	1.55	1.64e-16	29760	57	0.00191532	28	1.98e-21	800	792	0.99	5	3	0.795839	0.114611	0
4931	phylogenetic_fixedTrees	32	1300	0.5	7	32taxa_balanced_LHS	balanced	32taxa_balanced_RHS_reciprocal_close_7event	balanced	close	reciprocal	0.5	exp2_36	1.6	1.98e-05	1.55	1.58e-32	29760	61	0.00204973	28	3.29e-22	800	795	0.99375	2	3	0.77925	0.112744	0
4932	phylogenetic_fixedTrees	32	1300	0.5	7	32taxa_balanced_LHS	balanced	32taxa_balanced_RHS_reciprocal_close_7event	balanced	close	reciprocal	0.5	exp2_37	1.58	2.05e-05	1.54	1.05e-18	29760	59	0.00198253	28	1.34e-22	800	800	1	0	0	0.793558	0.113394	0
4933	phylogenetic_fixedTrees	32	1300	0.5	7	32taxa_balanced_LHS	balanced	32taxa_balanced_RHS_reciprocal_close_7event	balanced	close	reciprocal	0.5	exp2_38	1.56	2.04e-05	1.52	4.61e-21	29760	63	0.00211693	28	3.44e-24	800	794	0.9925	5	1	0.776846	0.11268	0
4934	phylogenetic_fixedTrees	32	1300	0.5	7	32taxa_balanced_LHS	balanced	32taxa_balanced_RHS_reciprocal_close_7event	balanced	close	reciprocal	0.5	exp2_39	1.58	1.94e-05	1.53	7.69e-29	29760	61	0.00204973	28	4.63e-23	800	794	0.9925	3	3	0.749471	0.119098	0
4935	phylogenetic_fixedTrees	32	1300	0.5	7	32taxa_balanced_LHS	balanced	32taxa_balanced_RHS_reciprocal_close_7event	balanced	close	reciprocal	0.5	exp2_4	1.61	2.07e-05	1.57	5.61e-19	29760	58	0.00194893	28	1.13e-21	800	795	0.99375	3	2	0.778801	0.1108	0
4936	phylogenetic_fixedTrees	32	1300	0.5	7	32taxa_balanced_LHS	balanced	32taxa_balanced_RHS_reciprocal_close_7event	balanced	close	reciprocal	0.5	exp2_40	1.58	2e-05	1.53	8.66e-33	29760	60	0.00201613	28	7.18e-21	800	783	0.97875	5	12	0.775663	0.117137	0
4937	phylogenetic_fixedTrees	32	1300	0.5	7	32taxa_balanced_LHS	balanced	32taxa_balanced_RHS_reciprocal_close_7event	balanced	close	reciprocal	0.5	exp2_41	1.63	2.2e-05	1.58	1.36e-31	29760	57	0.00191532	28	1.3e-20	800	792	0.99	4	4	0.779827	0.103993	0
4938	phylogenetic_fixedTrees	32	1300	0.5	7	32taxa_balanced_LHS	balanced	32taxa_balanced_RHS_reciprocal_close_7event	balanced	close	reciprocal	0.5	exp2_42	1.6	2.08e-05	1.56	4.62e-22	29760	58	0.00194893	28	8.73e-24	800	797	0.99625	2	1	0.790242	0.119335	0
4939	phylogenetic_fixedTrees	32	1300	0.5	7	32taxa_balanced_LHS	balanced	32taxa_balanced_RHS_reciprocal_close_7event	balanced	close	reciprocal	0.5	exp2_43	1.56	2.04e-05	1.52	1.45e-24	29760	56	0.00188172	28	2.88e-22	800	794	0.9925	4	2	0.775225	0.112969	0
4940	phylogenetic_fixedTrees	32	1300	0.5	7	32taxa_balanced_LHS	balanced	32taxa_balanced_RHS_reciprocal_close_7event	balanced	close	reciprocal	0.5	exp2_44	1.61	2.03e-05	1.57	8.78e-24	29760	61	0.00204973	28	1.31e-24	800	791	0.98875	5	4	0.776593	0.120512	0
4941	phylogenetic_fixedTrees	32	1300	0.5	7	32taxa_balanced_LHS	balanced	32taxa_balanced_RHS_reciprocal_close_7event	balanced	close	reciprocal	0.5	exp2_45	1.51	1.92e-05	1.46	6.65e-30	29760	57	0.00191532	28	6.71e-21	800	799	0.99875	1	0	0.788254	0.111503	0
4942	phylogenetic_fixedTrees	32	1300	0.5	7	32taxa_balanced_LHS	balanced	32taxa_balanced_RHS_reciprocal_close_7event	balanced	close	reciprocal	0.5	exp2_46	1.58	1.96e-05	1.54	4.31e-22	29760	62	0.00208333	28	8.03e-24	800	794	0.9925	5	1	0.79079	0.114716	0
4943	phylogenetic_fixedTrees	32	1300	0.5	7	32taxa_balanced_LHS	balanced	32taxa_balanced_RHS_reciprocal_close_7event	balanced	close	reciprocal	0.5	exp2_47	1.68	2.14e-05	1.63	3.66e-24	29760	60	0.00201613	28	9.99e-24	800	788	0.985	8	4	0.783211	0.119081	0
4944	phylogenetic_fixedTrees	32	1300	0.5	7	32taxa_balanced_LHS	balanced	32taxa_balanced_RHS_reciprocal_close_7event	balanced	close	reciprocal	0.5	exp2_48	1.54	2.04e-05	1.49	7.58e-20	29760	58	0.00194893	28	1.78e-19	800	793	0.99125	6	1	0.790559	0.10976	0
4945	phylogenetic_fixedTrees	32	1300	0.5	7	32taxa_balanced_LHS	balanced	32taxa_balanced_RHS_reciprocal_close_7event	balanced	close	reciprocal	0.5	exp2_49	1.59	2.11e-05	1.54	9.66e-29	29760	56	0.00188172	28	7.29e-19	800	789	0.98625	7	4	0.790026	0.115125	0
4946	phylogenetic_fixedTrees	32	1300	0.5	7	32taxa_balanced_LHS	balanced	32taxa_balanced_RHS_reciprocal_close_7event	balanced	close	reciprocal	0.5	exp2_5	1.65	2.13e-05	1.61	9.98e-26	29760	62	0.00208333	28	1.17e-23	800	793	0.99125	1	6	0.760427	0.121166	0
4947	phylogenetic_fixedTrees	32	1300	0.5	7	32taxa_balanced_LHS	balanced	32taxa_balanced_RHS_reciprocal_close_7event	balanced	close	reciprocal	0.5	exp2_50	1.57	2e-05	1.52	2.86e-27	29760	62	0.00208333	28	3.76e-26	800	797	0.99625	2	1	0.771391	0.112334	0
4948	phylogenetic_fixedTrees	32	1300	0.5	7	32taxa_balanced_LHS	balanced	32taxa_balanced_RHS_reciprocal_close_7event	balanced	close	reciprocal	0.5	exp2_51	1.63	2.09e-05	1.58	1.77e-26	29760	61	0.00204973	28	2.06e-21	800	785	0.98125	9	6	0.804509	0.123987	0
4949	phylogenetic_fixedTrees	32	1300	0.5	7	32taxa_balanced_LHS	balanced	32taxa_balanced_RHS_reciprocal_close_7event	balanced	close	reciprocal	0.5	exp2_52	1.62	2.09e-05	1.57	2.07e-27	29760	57	0.00191532	28	3.1e-25	800	789	0.98625	7	4	0.763938	0.129776	0
4950	phylogenetic_fixedTrees	32	1300	0.5	7	32taxa_balanced_LHS	balanced	32taxa_balanced_RHS_reciprocal_close_7event	balanced	close	reciprocal	0.5	exp2_53	1.61	2.11e-05	1.55	8.45e-32	29760	57	0.00191532	28	3.66e-25	800	787	0.98375	7	6	0.7643	0.121102	0
4951	phylogenetic_fixedTrees	32	1300	0.5	7	32taxa_balanced_LHS	balanced	32taxa_balanced_RHS_reciprocal_close_7event	balanced	close	reciprocal	0.5	exp2_54	1.67	2.09e-05	1.62	1.48e-22	29760	57	0.00191532	28	1.62e-24	800	796	0.995	4	0	0.764742	0.121657	0
4952	phylogenetic_fixedTrees	32	1300	0.5	7	32taxa_balanced_LHS	balanced	32taxa_balanced_RHS_reciprocal_close_7event	balanced	close	reciprocal	0.5	exp2_55	1.57	2.05e-05	1.52	9.88e-26	29760	59	0.00198253	28	6.03e-27	800	791	0.98875	4	5	0.786962	0.120804	0
4953	phylogenetic_fixedTrees	32	1300	0.5	7	32taxa_balanced_LHS	balanced	32taxa_balanced_RHS_reciprocal_close_7event	balanced	close	reciprocal	0.5	exp2_56	1.56	2e-05	1.53	4.38e-15	29760	56	0.00188172	28	2.34e-20	800	794	0.9925	4	2	0.781818	0.110457	0
4954	phylogenetic_fixedTrees	32	1300	0.5	7	32taxa_balanced_LHS	balanced	32taxa_balanced_RHS_reciprocal_close_7event	balanced	close	reciprocal	0.5	exp2_57	1.57	2.02e-05	1.53	2.52e-18	29760	56	0.00188172	28	7.68e-22	800	795	0.99375	1	4	0.772095	0.107474	0
4955	phylogenetic_fixedTrees	32	1300	0.5	7	32taxa_balanced_LHS	balanced	32taxa_balanced_RHS_reciprocal_close_7event	balanced	close	reciprocal	0.5	exp2_58	1.59	1.98e-05	1.54	1.14e-20	29760	61	0.00204973	28	8.99e-24	800	783	0.97875	9	8	0.773504	0.123275	0
4956	phylogenetic_fixedTrees	32	1300	0.5	7	32taxa_balanced_LHS	balanced	32taxa_balanced_RHS_reciprocal_close_7event	balanced	close	reciprocal	0.5	exp2_59	1.62	2.06e-05	1.58	6.37e-22	29760	59	0.00198253	28	6.71e-22	800	789	0.98625	6	5	0.782554	0.126293	0
4957	phylogenetic_fixedTrees	32	1300	0.5	7	32taxa_balanced_LHS	balanced	32taxa_balanced_RHS_reciprocal_close_7event	balanced	close	reciprocal	0.5	exp2_6	1.62	2.14e-05	1.57	1.14e-25	29760	63	0.00211693	28	9.2e-24	800	790	0.9875	7	3	0.793742	0.113656	0
4958	phylogenetic_fixedTrees	32	1300	0.5	7	32taxa_balanced_LHS	balanced	32taxa_balanced_RHS_reciprocal_close_7event	balanced	close	reciprocal	0.5	exp2_60	1.6	2.02e-05	1.55	1.77e-24	29760	59	0.00198253	28	5.44e-22	800	792	0.99	4	4	0.777866	0.126205	0
4959	phylogenetic_fixedTrees	32	1300	0.5	7	32taxa_balanced_LHS	balanced	32taxa_balanced_RHS_reciprocal_close_7event	balanced	close	reciprocal	0.5	exp2_61	1.6	2.08e-05	1.55	2.5e-27	29760	61	0.00204973	28	2.47e-22	800	793	0.99125	3	4	0.787949	0.114637	0
4960	phylogenetic_fixedTrees	32	1300	0.5	7	32taxa_balanced_LHS	balanced	32taxa_balanced_RHS_reciprocal_close_7event	balanced	close	reciprocal	0.5	exp2_62	1.59	2.11e-05	1.55	3.39e-18	29760	61	0.00204973	28	2.96e-23	800	789	0.98625	6	5	0.800184	0.112172	0
4961	phylogenetic_fixedTrees	32	1300	0.5	7	32taxa_balanced_LHS	balanced	32taxa_balanced_RHS_reciprocal_close_7event	balanced	close	reciprocal	0.5	exp2_63	1.54	1.91e-05	1.5	8.4e-21	29760	57	0.00191532	28	9.9e-26	800	795	0.99375	2	3	0.769797	0.119608	0
4962	phylogenetic_fixedTrees	32	1300	0.5	7	32taxa_balanced_LHS	balanced	32taxa_balanced_RHS_reciprocal_close_7event	balanced	close	reciprocal	0.5	exp2_64	1.56	2.06e-05	1.51	3.41e-24	29760	56	0.00188172	28	2.18e-21	800	787	0.98375	6	7	0.770847	0.108011	0
4963	phylogenetic_fixedTrees	32	1300	0.5	7	32taxa_balanced_LHS	balanced	32taxa_balanced_RHS_reciprocal_close_7event	balanced	close	reciprocal	0.5	exp2_65	1.59	1.99e-05	1.55	1.08e-18	29760	60	0.00201613	28	1.91e-22	800	790	0.9875	5	5	0.782935	0.115422	0
4964	phylogenetic_fixedTrees	32	1300	0.5	7	32taxa_balanced_LHS	balanced	32taxa_balanced_RHS_reciprocal_close_7event	balanced	close	reciprocal	0.5	exp2_66	1.62	2.17e-05	1.57	3.4e-24	29760	61	0.00204973	28	3.47e-21	800	794	0.9925	4	2	0.756778	0.113361	0
4965	phylogenetic_fixedTrees	32	1300	0.5	7	32taxa_balanced_LHS	balanced	32taxa_balanced_RHS_reciprocal_close_7event	balanced	close	reciprocal	0.5	exp2_67	1.54	2.02e-05	1.5	3.95e-28	29760	59	0.00198253	28	6.82e-19	800	790	0.9875	4	6	0.786612	0.113988	0
4966	phylogenetic_fixedTrees	32	1300	0.5	7	32taxa_balanced_LHS	balanced	32taxa_balanced_RHS_reciprocal_close_7event	balanced	close	reciprocal	0.5	exp2_68	1.58	2.12e-05	1.53	3.14e-22	29760	59	0.00198253	28	1.29e-27	800	797	0.99625	3	0	0.783217	0.113178	0
4967	phylogenetic_fixedTrees	32	1300	0.5	7	32taxa_balanced_LHS	balanced	32taxa_balanced_RHS_reciprocal_close_7event	balanced	close	reciprocal	0.5	exp2_69	1.64	2.1e-05	1.59	3.74e-29	29760	58	0.00194893	28	9.4e-21	800	793	0.99125	4	3	0.797717	0.122088	0
4968	phylogenetic_fixedTrees	32	1300	0.5	7	32taxa_balanced_LHS	balanced	32taxa_balanced_RHS_reciprocal_close_7event	balanced	close	reciprocal	0.5	exp2_7	1.67	2.11e-05	1.61	1.52e-36	29760	58	0.00194893	28	4.15e-24	800	792	0.99	6	2	0.794944	0.122428	0
4969	phylogenetic_fixedTrees	32	1300	0.5	7	32taxa_balanced_LHS	balanced	32taxa_balanced_RHS_reciprocal_close_7event	balanced	close	reciprocal	0.5	exp2_70	1.58	2.01e-05	1.55	3.42e-16	29760	56	0.00188172	28	3.43e-19	800	793	0.99125	5	2	0.770816	0.121142	0
4970	phylogenetic_fixedTrees	32	1300	0.5	7	32taxa_balanced_LHS	balanced	32taxa_balanced_RHS_reciprocal_close_7event	balanced	close	reciprocal	0.5	exp2_71	1.57	2.03e-05	1.52	1.49e-21	29760	62	0.00208333	28	4.37e-22	800	794	0.9925	3	3	0.777574	0.114753	0
4971	phylogenetic_fixedTrees	32	1300	0.5	7	32taxa_balanced_LHS	balanced	32taxa_balanced_RHS_reciprocal_close_7event	balanced	close	reciprocal	0.5	exp2_72	1.56	2.02e-05	1.53	4.4e-18	29760	60	0.00201613	28	5.02e-23	800	794	0.9925	6	0	0.806778	0.110818	0
4972	phylogenetic_fixedTrees	32	1300	0.5	7	32taxa_balanced_LHS	balanced	32taxa_balanced_RHS_reciprocal_close_7event	balanced	close	reciprocal	0.5	exp2_73	1.56	1.98e-05	1.52	9.06e-28	29760	62	0.00208333	28	3.19e-27	800	785	0.98125	5	10	0.780038	0.120822	0
4973	phylogenetic_fixedTrees	32	1300	0.5	7	32taxa_balanced_LHS	balanced	32taxa_balanced_RHS_reciprocal_close_7event	balanced	close	reciprocal	0.5	exp2_74	1.58	2.03e-05	1.54	4.53e-21	29760	56	0.00188172	28	6.3e-22	800	780	0.975	12	8	0.762695	0.119909	0
4974	phylogenetic_fixedTrees	32	1300	0.5	7	32taxa_balanced_LHS	balanced	32taxa_balanced_RHS_reciprocal_close_7event	balanced	close	reciprocal	0.5	exp2_75	1.63	2.16e-05	1.58	1.95e-24	29760	59	0.00198253	28	3.66e-23	800	793	0.99125	4	3	0.778228	0.122741	0
4975	phylogenetic_fixedTrees	32	1300	0.5	7	32taxa_balanced_LHS	balanced	32taxa_balanced_RHS_reciprocal_close_7event	balanced	close	reciprocal	0.5	exp2_76	1.58	2.06e-05	1.54	4.12e-21	29760	62	0.00208333	28	4.36e-21	800	793	0.99125	5	2	0.801561	0.121698	0
4976	phylogenetic_fixedTrees	32	1300	0.5	7	32taxa_balanced_LHS	balanced	32taxa_balanced_RHS_reciprocal_close_7event	balanced	close	reciprocal	0.5	exp2_77	1.61	2.06e-05	1.56	1.64e-36	29760	60	0.00201613	28	4.73e-22	800	794	0.9925	4	2	0.776382	0.110271	0
4977	phylogenetic_fixedTrees	32	1300	0.5	7	32taxa_balanced_LHS	balanced	32taxa_balanced_RHS_reciprocal_close_7event	balanced	close	reciprocal	0.5	exp2_78	1.61	2.08e-05	1.56	3.57e-25	29760	57	0.00191532	28	2.12e-21	800	794	0.9925	4	2	0.793683	0.116408	0
4978	phylogenetic_fixedTrees	32	1300	0.5	7	32taxa_balanced_LHS	balanced	32taxa_balanced_RHS_reciprocal_close_7event	balanced	close	reciprocal	0.5	exp2_79	1.59	2.02e-05	1.55	4.76e-24	29760	61	0.00204973	28	7.25e-23	800	791	0.98875	7	2	0.784857	0.115235	0
4979	phylogenetic_fixedTrees	32	1300	0.5	7	32taxa_balanced_LHS	balanced	32taxa_balanced_RHS_reciprocal_close_7event	balanced	close	reciprocal	0.5	exp2_8	1.63	2.12e-05	1.58	3.56e-24	29760	60	0.00201613	28	1.3e-21	800	792	0.99	5	3	0.790662	0.117063	0
4980	phylogenetic_fixedTrees	32	1300	0.5	7	32taxa_balanced_LHS	balanced	32taxa_balanced_RHS_reciprocal_close_7event	balanced	close	reciprocal	0.5	exp2_80	1.69	2.21e-05	1.64	4.91e-30	29760	64	0.00215054	28	1.37e-26	800	774	0.9675	7	19	0.794938	0.12707	0
4981	phylogenetic_fixedTrees	32	1300	0.5	7	32taxa_balanced_LHS	balanced	32taxa_balanced_RHS_reciprocal_close_7event	balanced	close	reciprocal	0.5	exp2_81	1.51	1.99e-05	1.48	1.74e-17	29760	60	0.00201613	28	6.28e-23	800	794	0.9925	5	1	0.787776	0.110516	0
4982	phylogenetic_fixedTrees	32	1300	0.5	7	32taxa_balanced_LHS	balanced	32taxa_balanced_RHS_reciprocal_close_7event	balanced	close	reciprocal	0.5	exp2_82	1.6	2.06e-05	1.55	6.02e-31	29760	57	0.00191532	28	1.23e-21	800	787	0.98375	9	4	0.80766	0.119988	0
4983	phylogenetic_fixedTrees	32	1300	0.5	7	32taxa_balanced_LHS	balanced	32taxa_balanced_RHS_reciprocal_close_7event	balanced	close	reciprocal	0.5	exp2_83	1.62	2.03e-05	1.57	2.57e-26	29760	57	0.00191532	28	5.31e-25	800	791	0.98875	0	9	0.801216	0.124867	0
4984	phylogenetic_fixedTrees	32	1300	0.5	7	32taxa_balanced_LHS	balanced	32taxa_balanced_RHS_reciprocal_close_7event	balanced	close	reciprocal	0.5	exp2_84	1.61	2.02e-05	1.57	2.3e-23	29760	59	0.00198253	28	4.25e-22	800	787	0.98375	5	8	0.772416	0.117203	0
4985	phylogenetic_fixedTrees	32	1300	0.5	7	32taxa_balanced_LHS	balanced	32taxa_balanced_RHS_reciprocal_close_7event	balanced	close	reciprocal	0.5	exp2_85	1.6	2.03e-05	1.55	1.22e-25	29760	58	0.00194893	28	2.37e-23	800	790	0.9875	5	5	0.776317	0.119163	0
4986	phylogenetic_fixedTrees	32	1300	0.5	7	32taxa_balanced_LHS	balanced	32taxa_balanced_RHS_reciprocal_close_7event	balanced	close	reciprocal	0.5	exp2_86	1.62	2.07e-05	1.57	2.17e-29	29760	60	0.00201613	28	1.02e-26	800	789	0.98625	7	4	0.797032	0.109877	0
4987	phylogenetic_fixedTrees	32	1300	0.5	7	32taxa_balanced_LHS	balanced	32taxa_balanced_RHS_reciprocal_close_7event	balanced	close	reciprocal	0.5	exp2_87	1.59	1.97e-05	1.54	3.61e-23	29760	56	0.00188172	28	6.19e-26	800	795	0.99375	3	2	0.746961	0.117454	0
4988	phylogenetic_fixedTrees	32	1300	0.5	7	32taxa_balanced_LHS	balanced	32taxa_balanced_RHS_reciprocal_close_7event	balanced	close	reciprocal	0.5	exp2_88	1.59	1.98e-05	1.54	1.78e-33	29760	63	0.00211693	28	4.61e-25	800	795	0.99375	5	0	0.791582	0.119784	0
4989	phylogenetic_fixedTrees	32	1300	0.5	7	32taxa_balanced_LHS	balanced	32taxa_balanced_RHS_reciprocal_close_7event	balanced	close	reciprocal	0.5	exp2_89	1.56	2.03e-05	1.5	1.77e-33	29760	57	0.00191532	28	1.77e-18	800	785	0.98125	8	7	0.780921	0.1228	0
4990	phylogenetic_fixedTrees	32	1300	0.5	7	32taxa_balanced_LHS	balanced	32taxa_balanced_RHS_reciprocal_close_7event	balanced	close	reciprocal	0.5	exp2_9	1.63	2.14e-05	1.59	1.47e-16	29760	58	0.00194893	28	2.98e-23	800	792	0.99	4	4	0.775574	0.125306	0
4991	phylogenetic_fixedTrees	32	1300	0.5	7	32taxa_balanced_LHS	balanced	32taxa_balanced_RHS_reciprocal_close_7event	balanced	close	reciprocal	0.5	exp2_90	1.59	2.12e-05	1.55	4.95e-20	29760	58	0.00194893	28	7.89e-21	800	797	0.99625	2	1	0.781641	0.117727	0
4992	phylogenetic_fixedTrees	32	1300	0.5	7	32taxa_balanced_LHS	balanced	32taxa_balanced_RHS_reciprocal_close_7event	balanced	close	reciprocal	0.5	exp2_91	1.58	2.04e-05	1.54	4.6e-20	29760	61	0.00204973	28	3.89e-24	800	794	0.9925	4	2	0.786098	0.113167	0
4993	phylogenetic_fixedTrees	32	1300	0.5	7	32taxa_balanced_LHS	balanced	32taxa_balanced_RHS_reciprocal_close_7event	balanced	close	reciprocal	0.5	exp2_92	1.63	2e-05	1.58	1.16e-29	29760	59	0.00198253	28	4.96e-23	800	788	0.985	2	10	0.786874	0.117369	0
4994	phylogenetic_fixedTrees	32	1300	0.5	7	32taxa_balanced_LHS	balanced	32taxa_balanced_RHS_reciprocal_close_7event	balanced	close	reciprocal	0.5	exp2_93	1.58	2.09e-05	1.53	1.33e-24	29760	62	0.00208333	28	3.14e-20	800	781	0.97625	9	10	0.757657	0.13311	0
4995	phylogenetic_fixedTrees	32	1300	0.5	7	32taxa_balanced_LHS	balanced	32taxa_balanced_RHS_reciprocal_close_7event	balanced	close	reciprocal	0.5	exp2_94	1.58	2e-05	1.53	5.81e-34	29760	60	0.00201613	28	5.99e-25	800	795	0.99375	5	0	0.788399	0.0992836	0
4996	phylogenetic_fixedTrees	32	1300	0.5	7	32taxa_balanced_LHS	balanced	32taxa_balanced_RHS_reciprocal_close_7event	balanced	close	reciprocal	0.5	exp2_95	1.61	2.08e-05	1.56	6.6e-23	29760	60	0.00201613	28	2.84e-25	800	792	0.99	7	1	0.778596	0.114227	0
4997	phylogenetic_fixedTrees	32	1300	0.5	7	32taxa_balanced_LHS	balanced	32taxa_balanced_RHS_reciprocal_close_7event	balanced	close	reciprocal	0.5	exp2_96	1.58	2.07e-05	1.54	1.45e-21	29760	58	0.00194893	28	6.22e-20	800	795	0.99375	5	0	0.791898	0.115519	0
4998	phylogenetic_fixedTrees	32	1300	0.5	7	32taxa_balanced_LHS	balanced	32taxa_balanced_RHS_reciprocal_close_7event	balanced	close	reciprocal	0.5	exp2_97	1.56	2.07e-05	1.51	1.95e-27	29760	57	0.00191532	28	5.83e-23	800	786	0.9825	10	4	0.788332	0.122235	0
4999	phylogenetic_fixedTrees	32	1300	0.5	7	32taxa_balanced_LHS	balanced	32taxa_balanced_RHS_reciprocal_close_7event	balanced	close	reciprocal	0.5	exp2_98	1.59	1.97e-05	1.53	0	29760	56	0.00188172	28	2.84e-22	800	789	0.98625	7	4	0.785816	0.119781	0
5000	phylogenetic_fixedTrees	32	1300	0.5	7	32taxa_balanced_LHS	balanced	32taxa_balanced_RHS_reciprocal_close_7event	balanced	close	reciprocal	0.5	exp2_99	1.59	1.98e-05	1.54	9.51e-27	29760	60	0.00201613	28	4.34e-24	800	796	0.995	4	0	0.794974	0.11037	0
5001	phylogenetic_fixedTrees	32	1300	0.5	8	32taxa_balanced_LHS	balanced	32taxa_balanced_RHS_reciprocal_close_8event	balanced	close	reciprocal	0.5	exp2_1	1.58	1.92e-05	1.52	0	29760	65	0.00218414	32	7.15e-21	800	788	0.985	9	3	0.773458	0.112123	0
5002	phylogenetic_fixedTrees	32	1300	0.5	8	32taxa_balanced_LHS	balanced	32taxa_balanced_RHS_reciprocal_close_8event	balanced	close	reciprocal	0.5	exp2_10	1.6	2.11e-05	1.54	0	29760	65	0.00218414	32	7.75e-26	800	795	0.99375	4	1	0.772505	0.108567	0
5003	phylogenetic_fixedTrees	32	1300	0.5	8	32taxa_balanced_LHS	balanced	32taxa_balanced_RHS_reciprocal_close_8event	balanced	close	reciprocal	0.5	exp2_100	1.58	2.01e-05	1.52	1.97e-32	29760	66	0.00221774	32	1.68e-22	800	793	0.99125	3	4	0.776318	0.113164	0
5004	phylogenetic_fixedTrees	32	1300	0.5	8	32taxa_balanced_LHS	balanced	32taxa_balanced_RHS_reciprocal_close_8event	balanced	close	reciprocal	0.5	exp2_11	1.62	2.11e-05	1.58	6.03e-22	29760	67	0.00225134	32	7.84e-26	800	791	0.98875	6	3	0.76668	0.119128	0
5005	phylogenetic_fixedTrees	32	1300	0.5	8	32taxa_balanced_LHS	balanced	32taxa_balanced_RHS_reciprocal_close_8event	balanced	close	reciprocal	0.5	exp2_12	1.6	1.96e-05	1.55	2.43e-25	29760	66	0.00221774	32	1.98e-25	800	798	0.9975	2	0	0.779771	0.104761	0
5006	phylogenetic_fixedTrees	32	1300	0.5	8	32taxa_balanced_LHS	balanced	32taxa_balanced_RHS_reciprocal_close_8event	balanced	close	reciprocal	0.5	exp2_13	1.56	1.97e-05	1.5	0	29760	68	0.00228495	32	5.52e-23	800	795	0.99375	3	2	0.752938	0.116994	0
5007	phylogenetic_fixedTrees	32	1300	0.5	8	32taxa_balanced_LHS	balanced	32taxa_balanced_RHS_reciprocal_close_8event	balanced	close	reciprocal	0.5	exp2_14	1.62	2.08e-05	1.57	3.35e-24	29760	66	0.00221774	32	3.06e-22	800	794	0.9925	4	2	0.761832	0.116703	0
5008	phylogenetic_fixedTrees	32	1300	0.5	8	32taxa_balanced_LHS	balanced	32taxa_balanced_RHS_reciprocal_close_8event	balanced	close	reciprocal	0.5	exp2_15	1.6	2.05e-05	1.54	3.91e-35	29760	68	0.00228495	32	6.75e-24	800	791	0.98875	9	0	0.762519	0.11839	0
5009	phylogenetic_fixedTrees	32	1300	0.5	8	32taxa_balanced_LHS	balanced	32taxa_balanced_RHS_reciprocal_close_8event	balanced	close	reciprocal	0.5	exp2_16	1.62	2.04e-05	1.56	0	29760	68	0.00228495	32	5.88e-25	800	796	0.995	2	2	0.761515	0.118128	0
5010	phylogenetic_fixedTrees	32	1300	0.5	8	32taxa_balanced_LHS	balanced	32taxa_balanced_RHS_reciprocal_close_8event	balanced	close	reciprocal	0.5	exp2_17	1.58	2.02e-05	1.52	0	29760	64	0.00215054	32	1.13e-21	800	797	0.99625	3	0	0.766798	0.12086	0
5011	phylogenetic_fixedTrees	32	1300	0.5	8	32taxa_balanced_LHS	balanced	32taxa_balanced_RHS_reciprocal_close_8event	balanced	close	reciprocal	0.5	exp2_18	1.61	2.07e-05	1.55	0	29760	67	0.00225134	32	1.72e-24	800	790	0.9875	5	5	0.7393	0.125609	0
5012	phylogenetic_fixedTrees	32	1300	0.5	8	32taxa_balanced_LHS	balanced	32taxa_balanced_RHS_reciprocal_close_8event	balanced	close	reciprocal	0.5	exp2_19	1.59	2.04e-05	1.54	9.62e-31	29760	66	0.00221774	32	2.48e-21	800	787	0.98375	9	4	0.748149	0.120471	0
5013	phylogenetic_fixedTrees	32	1300	0.5	8	32taxa_balanced_LHS	balanced	32taxa_balanced_RHS_reciprocal_close_8event	balanced	close	reciprocal	0.5	exp2_2	1.66	2.1e-05	1.6	4.22e-35	29760	68	0.00228495	32	2.02e-23	800	783	0.97875	9	8	0.765155	0.129487	0
5014	phylogenetic_fixedTrees	32	1300	0.5	8	32taxa_balanced_LHS	balanced	32taxa_balanced_RHS_reciprocal_close_8event	balanced	close	reciprocal	0.5	exp2_20	1.62	2.17e-05	1.56	8.99e-31	29760	66	0.00221774	32	7.32e-23	800	788	0.985	6	6	0.769622	0.121459	0
5015	phylogenetic_fixedTrees	32	1300	0.5	8	32taxa_balanced_LHS	balanced	32taxa_balanced_RHS_reciprocal_close_8event	balanced	close	reciprocal	0.5	exp2_21	1.66	2.07e-05	1.61	1.67e-33	29760	66	0.00221774	32	3.08e-23	800	794	0.9925	5	1	0.744526	0.115258	0
5016	phylogenetic_fixedTrees	32	1300	0.5	8	32taxa_balanced_LHS	balanced	32taxa_balanced_RHS_reciprocal_close_8event	balanced	close	reciprocal	0.5	exp2_22	1.56	2.03e-05	1.51	9.45e-32	29760	66	0.00221774	32	2.75e-22	800	793	0.99125	3	4	0.768244	0.114672	0
5017	phylogenetic_fixedTrees	32	1300	0.5	8	32taxa_balanced_LHS	balanced	32taxa_balanced_RHS_reciprocal_close_8event	balanced	close	reciprocal	0.5	exp2_23	1.55	1.96e-05	1.5	1.08e-32	29760	72	0.00241936	32	7.51e-21	800	793	0.99125	6	1	0.731132	0.11619	0
5018	phylogenetic_fixedTrees	32	1300	0.5	8	32taxa_balanced_LHS	balanced	32taxa_balanced_RHS_reciprocal_close_8event	balanced	close	reciprocal	0.5	exp2_24	1.71	2.22e-05	1.65	2.26e-28	29760	64	0.00215054	32	3.33e-22	800	792	0.99	5	3	0.751971	0.117879	0
5019	phylogenetic_fixedTrees	32	1300	0.5	8	32taxa_balanced_LHS	balanced	32taxa_balanced_RHS_reciprocal_close_8event	balanced	close	reciprocal	0.5	exp2_25	1.6	2.08e-05	1.55	1.18e-35	29760	64	0.00215054	32	3.16e-23	800	791	0.98875	3	6	0.730006	0.113536	0
5020	phylogenetic_fixedTrees	32	1300	0.5	8	32taxa_balanced_LHS	balanced	32taxa_balanced_RHS_reciprocal_close_8event	balanced	close	reciprocal	0.5	exp2_26	1.62	2.1e-05	1.56	7.16e-37	29760	67	0.00225134	32	3.43e-21	800	782	0.9775	9	9	0.768275	0.109821	0
5021	phylogenetic_fixedTrees	32	1300	0.5	8	32taxa_balanced_LHS	balanced	32taxa_balanced_RHS_reciprocal_close_8event	balanced	close	reciprocal	0.5	exp2_27	1.61	1.95e-05	1.56	4.1e-27	29760	66	0.00221774	32	1.16e-22	800	796	0.995	4	0	0.75648	0.105958	0
5022	phylogenetic_fixedTrees	32	1300	0.5	8	32taxa_balanced_LHS	balanced	32taxa_balanced_RHS_reciprocal_close_8event	balanced	close	reciprocal	0.5	exp2_28	1.58	2.11e-05	1.53	3.4e-32	29760	64	0.00215054	32	1.47e-22	800	790	0.9875	3	7	0.764944	0.115885	0
5023	phylogenetic_fixedTrees	32	1300	0.5	8	32taxa_balanced_LHS	balanced	32taxa_balanced_RHS_reciprocal_close_8event	balanced	close	reciprocal	0.5	exp2_29	1.63	2.15e-05	1.58	4.12e-27	29760	69	0.00231855	32	1.97e-21	800	791	0.98875	5	4	0.756711	0.129581	0
5024	phylogenetic_fixedTrees	32	1300	0.5	8	32taxa_balanced_LHS	balanced	32taxa_balanced_RHS_reciprocal_close_8event	balanced	close	reciprocal	0.5	exp2_3	1.64	2.12e-05	1.61	7.49e-16	29760	67	0.00225134	32	7.22e-23	800	797	0.99625	2	1	0.765567	0.116684	0
5025	phylogenetic_fixedTrees	32	1300	0.5	8	32taxa_balanced_LHS	balanced	32taxa_balanced_RHS_reciprocal_close_8event	balanced	close	reciprocal	0.5	exp2_30	1.61	2.07e-05	1.56	1.9e-28	29760	71	0.00238575	32	7.72e-22	800	796	0.995	3	1	0.780412	0.117513	0
5026	phylogenetic_fixedTrees	32	1300	0.5	8	32taxa_balanced_LHS	balanced	32taxa_balanced_RHS_reciprocal_close_8event	balanced	close	reciprocal	0.5	exp2_31	1.59	2.01e-05	1.54	0	29760	70	0.00235215	32	6.4e-25	800	778	0.9725	11	11	0.763017	0.12291	0
5027	phylogenetic_fixedTrees	32	1300	0.5	8	32taxa_balanced_LHS	balanced	32taxa_balanced_RHS_reciprocal_close_8event	balanced	close	reciprocal	0.5	exp2_32	1.59	2.01e-05	1.53	1.05e-35	29760	68	0.00228495	32	1.47e-21	800	792	0.99	7	1	0.770409	0.120786	0
5028	phylogenetic_fixedTrees	32	1300	0.5	8	32taxa_balanced_LHS	balanced	32taxa_balanced_RHS_reciprocal_close_8event	balanced	close	reciprocal	0.5	exp2_33	1.6	2.02e-05	1.54	0	29760	64	0.00215054	32	7.82e-19	800	793	0.99125	4	3	0.767339	0.114224	0
5029	phylogenetic_fixedTrees	32	1300	0.5	8	32taxa_balanced_LHS	balanced	32taxa_balanced_RHS_reciprocal_close_8event	balanced	close	reciprocal	0.5	exp2_34	1.66	2.07e-05	1.6	0	29760	67	0.00225134	32	3.31e-30	800	795	0.99375	4	1	0.772034	0.115092	0
5030	phylogenetic_fixedTrees	32	1300	0.5	8	32taxa_balanced_LHS	balanced	32taxa_balanced_RHS_reciprocal_close_8event	balanced	close	reciprocal	0.5	exp2_35	1.58	2.01e-05	1.53	2.22e-24	29760	70	0.00235215	32	8e-23	800	793	0.99125	5	2	0.790117	0.115897	0
5031	phylogenetic_fixedTrees	32	1300	0.5	8	32taxa_balanced_LHS	balanced	32taxa_balanced_RHS_reciprocal_close_8event	balanced	close	reciprocal	0.5	exp2_36	1.69	2.18e-05	1.64	5.82e-27	29760	68	0.00228495	32	1.24e-22	800	793	0.99125	5	2	0.776289	0.11227	0
5032	phylogenetic_fixedTrees	32	1300	0.5	8	32taxa_balanced_LHS	balanced	32taxa_balanced_RHS_reciprocal_close_8event	balanced	close	reciprocal	0.5	exp2_37	1.63	2.09e-05	1.59	2.1e-19	29760	66	0.00221774	32	6.8e-24	800	795	0.99375	3	2	0.770972	0.123196	0
5033	phylogenetic_fixedTrees	32	1300	0.5	8	32taxa_balanced_LHS	balanced	32taxa_balanced_RHS_reciprocal_close_8event	balanced	close	reciprocal	0.5	exp2_38	1.57	1.99e-05	1.53	1.32e-22	29760	66	0.00221774	32	5.88e-23	800	793	0.99125	2	5	0.776439	0.112372	0
5034	phylogenetic_fixedTrees	32	1300	0.5	8	32taxa_balanced_LHS	balanced	32taxa_balanced_RHS_reciprocal_close_8event	balanced	close	reciprocal	0.5	exp2_39	1.64	2.08e-05	1.58	5.3e-35	29760	64	0.00215054	32	4.72e-28	800	792	0.99	3	5	0.755662	0.12079	0
5035	phylogenetic_fixedTrees	32	1300	0.5	8	32taxa_balanced_LHS	balanced	32taxa_balanced_RHS_reciprocal_close_8event	balanced	close	reciprocal	0.5	exp2_4	1.63	2.17e-05	1.58	1.21e-33	29760	70	0.00235215	32	6.53e-24	800	789	0.98625	6	5	0.762704	0.108662	0
5036	phylogenetic_fixedTrees	32	1300	0.5	8	32taxa_balanced_LHS	balanced	32taxa_balanced_RHS_reciprocal_close_8event	balanced	close	reciprocal	0.5	exp2_40	1.53	2.02e-05	1.48	7.54e-30	29760	69	0.00231855	32	6.63e-23	800	796	0.995	2	2	0.75881	0.136875	0
5037	phylogenetic_fixedTrees	32	1300	0.5	8	32taxa_balanced_LHS	balanced	32taxa_balanced_RHS_reciprocal_close_8event	balanced	close	reciprocal	0.5	exp2_41	1.61	2.04e-05	1.56	1.01e-33	29760	65	0.00218414	32	1.1e-21	800	795	0.99375	4	1	0.743913	0.113783	0
5038	phylogenetic_fixedTrees	32	1300	0.5	8	32taxa_balanced_LHS	balanced	32taxa_balanced_RHS_reciprocal_close_8event	balanced	close	reciprocal	0.5	exp2_42	1.67	2.08e-05	1.61	0	29760	64	0.00215054	32	4.29e-21	800	787	0.98375	8	5	0.731756	0.121335	0
5039	phylogenetic_fixedTrees	32	1300	0.5	8	32taxa_balanced_LHS	balanced	32taxa_balanced_RHS_reciprocal_close_8event	balanced	close	reciprocal	0.5	exp2_43	1.57	2.06e-05	1.52	2.15e-27	29760	68	0.00228495	32	5.66e-25	800	780	0.975	8	12	0.766854	0.127138	0
5040	phylogenetic_fixedTrees	32	1300	0.5	8	32taxa_balanced_LHS	balanced	32taxa_balanced_RHS_reciprocal_close_8event	balanced	close	reciprocal	0.5	exp2_44	1.6	2.13e-05	1.55	1.22e-28	29760	69	0.00231855	32	7.63e-26	800	794	0.9925	4	2	0.767132	0.119701	0
5041	phylogenetic_fixedTrees	32	1300	0.5	8	32taxa_balanced_LHS	balanced	32taxa_balanced_RHS_reciprocal_close_8event	balanced	close	reciprocal	0.5	exp2_45	1.56	2e-05	1.51	4.13e-29	29760	64	0.00215054	32	3.68e-23	800	790	0.9875	6	4	0.753503	0.113227	0
5042	phylogenetic_fixedTrees	32	1300	0.5	8	32taxa_balanced_LHS	balanced	32taxa_balanced_RHS_reciprocal_close_8event	balanced	close	reciprocal	0.5	exp2_46	1.58	2.06e-05	1.53	7.58e-30	29760	68	0.00228495	32	7.65e-23	800	787	0.98375	11	2	0.761206	0.122326	0
5043	phylogenetic_fixedTrees	32	1300	0.5	8	32taxa_balanced_LHS	balanced	32taxa_balanced_RHS_reciprocal_close_8event	balanced	close	reciprocal	0.5	exp2_47	1.64	2.01e-05	1.59	2.44e-29	29760	66	0.00221774	32	1.55e-30	800	790	0.9875	7	3	0.750753	0.112244	0
5044	phylogenetic_fixedTrees	32	1300	0.5	8	32taxa_balanced_LHS	balanced	32taxa_balanced_RHS_reciprocal_close_8event	balanced	close	reciprocal	0.5	exp2_48	1.6	2.13e-05	1.55	1.87e-36	29760	68	0.00228495	32	4.41e-22	800	791	0.98875	7	2	0.751952	0.121507	0
5045	phylogenetic_fixedTrees	32	1300	0.5	8	32taxa_balanced_LHS	balanced	32taxa_balanced_RHS_reciprocal_close_8event	balanced	close	reciprocal	0.5	exp2_49	1.56	1.95e-05	1.51	1.75e-33	29760	69	0.00231855	32	9.46e-30	800	788	0.985	9	3	0.772196	0.114418	0
5046	phylogenetic_fixedTrees	32	1300	0.5	8	32taxa_balanced_LHS	balanced	32taxa_balanced_RHS_reciprocal_close_8event	balanced	close	reciprocal	0.5	exp2_5	1.59	2.12e-05	1.54	5.21e-28	29760	70	0.00235215	32	5.14e-26	800	795	0.99375	2	3	0.760456	0.114161	0
5047	phylogenetic_fixedTrees	32	1300	0.5	8	32taxa_balanced_LHS	balanced	32taxa_balanced_RHS_reciprocal_close_8event	balanced	close	reciprocal	0.5	exp2_50	1.57	2.07e-05	1.52	4.8e-28	29760	66	0.00221774	32	7.62e-20	800	793	0.99125	5	2	0.734021	0.125874	0
5048	phylogenetic_fixedTrees	32	1300	0.5	8	32taxa_balanced_LHS	balanced	32taxa_balanced_RHS_reciprocal_close_8event	balanced	close	reciprocal	0.5	exp2_51	1.63	2.13e-05	1.58	1.2e-31	29760	66	0.00221774	32	1.88e-19	800	792	0.99	4	4	0.745025	0.114894	0
5049	phylogenetic_fixedTrees	32	1300	0.5	8	32taxa_balanced_LHS	balanced	32taxa_balanced_RHS_reciprocal_close_8event	balanced	close	reciprocal	0.5	exp2_52	1.59	1.99e-05	1.53	3.91e-37	29760	67	0.00225134	32	4.29e-25	800	787	0.98375	7	6	0.770581	0.120388	0
5050	phylogenetic_fixedTrees	32	1300	0.5	8	32taxa_balanced_LHS	balanced	32taxa_balanced_RHS_reciprocal_close_8event	balanced	close	reciprocal	0.5	exp2_53	1.65	2.08e-05	1.59	7.22e-31	29760	64	0.00215054	32	8.97e-21	800	782	0.9775	11	7	0.746508	0.117745	0
5051	phylogenetic_fixedTrees	32	1300	0.5	8	32taxa_balanced_LHS	balanced	32taxa_balanced_RHS_reciprocal_close_8event	balanced	close	reciprocal	0.5	exp2_54	1.61	2.16e-05	1.56	1.12e-32	29760	64	0.00215054	32	1.79e-22	800	789	0.98625	9	2	0.761623	0.127077	0
5052	phylogenetic_fixedTrees	32	1300	0.5	8	32taxa_balanced_LHS	balanced	32taxa_balanced_RHS_reciprocal_close_8event	balanced	close	reciprocal	0.5	exp2_55	1.62	1.98e-05	1.55	0	29760	65	0.00218414	32	5.47e-24	800	795	0.99375	2	3	0.720451	0.112878	0
5053	phylogenetic_fixedTrees	32	1300	0.5	8	32taxa_balanced_LHS	balanced	32taxa_balanced_RHS_reciprocal_close_8event	balanced	close	reciprocal	0.5	exp2_56	1.63	2.08e-05	1.59	3.35e-26	29760	64	0.00215054	32	7.46e-19	800	791	0.98875	7	2	0.747917	0.12072	0
5054	phylogenetic_fixedTrees	32	1300	0.5	8	32taxa_balanced_LHS	balanced	32taxa_balanced_RHS_reciprocal_close_8event	balanced	close	reciprocal	0.5	exp2_57	1.57	2.15e-05	1.52	1.22e-27	29760	65	0.00218414	32	1.67e-20	800	798	0.9975	1	1	0.776053	0.114446	0
5055	phylogenetic_fixedTrees	32	1300	0.5	8	32taxa_balanced_LHS	balanced	32taxa_balanced_RHS_reciprocal_close_8event	balanced	close	reciprocal	0.5	exp2_58	1.64	2.08e-05	1.59	2.77e-35	29760	67	0.00225134	32	2.03e-22	800	793	0.99125	4	3	0.771475	0.113892	0
5056	phylogenetic_fixedTrees	32	1300	0.5	8	32taxa_balanced_LHS	balanced	32taxa_balanced_RHS_reciprocal_close_8event	balanced	close	reciprocal	0.5	exp2_59	1.64	2.08e-05	1.58	0	29760	71	0.00238575	32	1.19e-22	800	796	0.995	4	0	0.75684	0.10899	0
5057	phylogenetic_fixedTrees	32	1300	0.5	8	32taxa_balanced_LHS	balanced	32taxa_balanced_RHS_reciprocal_close_8event	balanced	close	reciprocal	0.5	exp2_6	1.56	2.04e-05	1.51	1.36e-36	29760	67	0.00225134	32	7.69e-24	800	793	0.99125	5	2	0.781317	0.112291	0
5058	phylogenetic_fixedTrees	32	1300	0.5	8	32taxa_balanced_LHS	balanced	32taxa_balanced_RHS_reciprocal_close_8event	balanced	close	reciprocal	0.5	exp2_60	1.63	2.04e-05	1.57	6.8e-32	29760	66	0.00221774	32	7.19e-22	800	796	0.995	3	1	0.753947	0.106456	0
5059	phylogenetic_fixedTrees	32	1300	0.5	8	32taxa_balanced_LHS	balanced	32taxa_balanced_RHS_reciprocal_close_8event	balanced	close	reciprocal	0.5	exp2_61	1.63	2.13e-05	1.58	1.96e-31	29760	64	0.00215054	32	1.42e-21	800	794	0.9925	5	1	0.747975	0.116266	0
5060	phylogenetic_fixedTrees	32	1300	0.5	8	32taxa_balanced_LHS	balanced	32taxa_balanced_RHS_reciprocal_close_8event	balanced	close	reciprocal	0.5	exp2_62	1.59	1.96e-05	1.54	1.54e-30	29760	64	0.00215054	32	9.37e-23	800	785	0.98125	4	11	0.772926	0.125049	0
5061	phylogenetic_fixedTrees	32	1300	0.5	8	32taxa_balanced_LHS	balanced	32taxa_balanced_RHS_reciprocal_close_8event	balanced	close	reciprocal	0.5	exp2_63	1.62	2.07e-05	1.56	0	29760	68	0.00228495	32	2.12e-26	800	795	0.99375	1	4	0.761208	0.128107	0
5062	phylogenetic_fixedTrees	32	1300	0.5	8	32taxa_balanced_LHS	balanced	32taxa_balanced_RHS_reciprocal_close_8event	balanced	close	reciprocal	0.5	exp2_64	1.56	1.95e-05	1.51	4.45e-32	29760	64	0.00215054	32	5.56e-22	800	794	0.9925	4	2	0.75112	0.111382	0
5063	phylogenetic_fixedTrees	32	1300	0.5	8	32taxa_balanced_LHS	balanced	32taxa_balanced_RHS_reciprocal_close_8event	balanced	close	reciprocal	0.5	exp2_65	1.64	2.2e-05	1.59	1.6e-22	29760	66	0.00221774	32	1.23e-23	800	796	0.995	2	2	0.767955	0.107042	0
5064	phylogenetic_fixedTrees	32	1300	0.5	8	32taxa_balanced_LHS	balanced	32taxa_balanced_RHS_reciprocal_close_8event	balanced	close	reciprocal	0.5	exp2_66	1.54	2.05e-05	1.5	1.14e-27	29760	65	0.00218414	32	8.44e-19	800	786	0.9825	7	7	0.757394	0.126468	0
5065	phylogenetic_fixedTrees	32	1300	0.5	8	32taxa_balanced_LHS	balanced	32taxa_balanced_RHS_reciprocal_close_8event	balanced	close	reciprocal	0.5	exp2_67	1.56	1.94e-05	1.5	4.12e-33	29760	65	0.00218414	32	1.19e-22	800	795	0.99375	3	2	0.757601	0.110709	0
5066	phylogenetic_fixedTrees	32	1300	0.5	8	32taxa_balanced_LHS	balanced	32taxa_balanced_RHS_reciprocal_close_8event	balanced	close	reciprocal	0.5	exp2_68	1.55	1.99e-05	1.49	0	29760	66	0.00221774	32	4.14e-22	800	796	0.995	3	1	0.746032	0.116492	0
5067	phylogenetic_fixedTrees	32	1300	0.5	8	32taxa_balanced_LHS	balanced	32taxa_balanced_RHS_reciprocal_close_8event	balanced	close	reciprocal	0.5	exp2_69	1.59	2.08e-05	1.54	1.31e-33	29760	70	0.00235215	32	1.32e-25	800	796	0.995	3	1	0.752506	0.109775	0
5068	phylogenetic_fixedTrees	32	1300	0.5	8	32taxa_balanced_LHS	balanced	32taxa_balanced_RHS_reciprocal_close_8event	balanced	close	reciprocal	0.5	exp2_7	1.6	2.04e-05	1.55	8.53e-36	29760	65	0.00218414	32	2.04e-18	800	793	0.99125	5	2	0.76796	0.113774	0
5069	phylogenetic_fixedTrees	32	1300	0.5	8	32taxa_balanced_LHS	balanced	32taxa_balanced_RHS_reciprocal_close_8event	balanced	close	reciprocal	0.5	exp2_70	1.59	2.06e-05	1.54	8.51e-32	29760	68	0.00228495	32	9.4e-24	800	795	0.99375	4	1	0.730946	0.111618	0
5070	phylogenetic_fixedTrees	32	1300	0.5	8	32taxa_balanced_LHS	balanced	32taxa_balanced_RHS_reciprocal_close_8event	balanced	close	reciprocal	0.5	exp2_71	1.61	2.13e-05	1.55	1.92e-32	29760	65	0.00218414	32	2.01e-25	800	795	0.99375	3	2	0.742497	0.129682	0
5071	phylogenetic_fixedTrees	32	1300	0.5	8	32taxa_balanced_LHS	balanced	32taxa_balanced_RHS_reciprocal_close_8event	balanced	close	reciprocal	0.5	exp2_72	1.58	2e-05	1.53	9.18e-26	29760	67	0.00225134	32	4.42e-23	800	792	0.99	6	2	0.747805	0.115021	0
5072	phylogenetic_fixedTrees	32	1300	0.5	8	32taxa_balanced_LHS	balanced	32taxa_balanced_RHS_reciprocal_close_8event	balanced	close	reciprocal	0.5	exp2_73	1.55	2.08e-05	1.5	6.92e-26	29760	65	0.00218414	32	1.88e-22	800	796	0.995	4	0	0.777953	0.114483	0
5073	phylogenetic_fixedTrees	32	1300	0.5	8	32taxa_balanced_LHS	balanced	32taxa_balanced_RHS_reciprocal_close_8event	balanced	close	reciprocal	0.5	exp2_74	1.67	2.13e-05	1.61	0	29760	71	0.00238575	32	4.19e-20	800	794	0.9925	5	1	0.765424	0.120992	0
5074	phylogenetic_fixedTrees	32	1300	0.5	8	32taxa_balanced_LHS	balanced	32taxa_balanced_RHS_reciprocal_close_8event	balanced	close	reciprocal	0.5	exp2_75	1.58	2.05e-05	1.53	9.33e-32	29760	69	0.00231855	32	1.55e-21	800	796	0.995	3	1	0.757144	0.116449	0
5075	phylogenetic_fixedTrees	32	1300	0.5	8	32taxa_balanced_LHS	balanced	32taxa_balanced_RHS_reciprocal_close_8event	balanced	close	reciprocal	0.5	exp2_76	1.59	1.91e-05	1.53	8.82e-34	29760	65	0.00218414	32	1.6e-20	800	792	0.99	5	3	0.772205	0.120954	0
5076	phylogenetic_fixedTrees	32	1300	0.5	8	32taxa_balanced_LHS	balanced	32taxa_balanced_RHS_reciprocal_close_8event	balanced	close	reciprocal	0.5	exp2_77	1.59	2.05e-05	1.53	0	29760	67	0.00225134	32	8.78e-22	800	794	0.9925	2	4	0.769499	0.111771	0
5077	phylogenetic_fixedTrees	32	1300	0.5	8	32taxa_balanced_LHS	balanced	32taxa_balanced_RHS_reciprocal_close_8event	balanced	close	reciprocal	0.5	exp2_78	1.62	2.05e-05	1.57	3.33e-26	29760	66	0.00221774	32	9e-22	800	794	0.9925	3	3	0.743519	0.11532	0
5078	phylogenetic_fixedTrees	32	1300	0.5	8	32taxa_balanced_LHS	balanced	32taxa_balanced_RHS_reciprocal_close_8event	balanced	close	reciprocal	0.5	exp2_79	1.59	2.04e-05	1.54	1.62e-25	29760	69	0.00231855	32	2.83e-23	800	782	0.9775	4	14	0.748611	0.120627	0
5079	phylogenetic_fixedTrees	32	1300	0.5	8	32taxa_balanced_LHS	balanced	32taxa_balanced_RHS_reciprocal_close_8event	balanced	close	reciprocal	0.5	exp2_8	1.63	2.11e-05	1.57	0	29760	67	0.00225134	32	1.42e-24	800	794	0.9925	4	2	0.766322	0.122995	0
5080	phylogenetic_fixedTrees	32	1300	0.5	8	32taxa_balanced_LHS	balanced	32taxa_balanced_RHS_reciprocal_close_8event	balanced	close	reciprocal	0.5	exp2_80	1.62	2.11e-05	1.57	2.28e-29	29760	71	0.00238575	32	2.61e-23	800	791	0.98875	4	5	0.74777	0.128903	0
5081	phylogenetic_fixedTrees	32	1300	0.5	8	32taxa_balanced_LHS	balanced	32taxa_balanced_RHS_reciprocal_close_8event	balanced	close	reciprocal	0.5	exp2_81	1.55	2.01e-05	1.5	2.01e-27	29760	68	0.00228495	32	6.42e-21	800	790	0.9875	5	5	0.761771	0.127008	0
5082	phylogenetic_fixedTrees	32	1300	0.5	8	32taxa_balanced_LHS	balanced	32taxa_balanced_RHS_reciprocal_close_8event	balanced	close	reciprocal	0.5	exp2_82	1.51	1.98e-05	1.46	9.82e-31	29760	69	0.00231855	32	4.45e-21	800	797	0.99625	2	1	0.77217	0.100961	0
5083	phylogenetic_fixedTrees	32	1300	0.5	8	32taxa_balanced_LHS	balanced	32taxa_balanced_RHS_reciprocal_close_8event	balanced	close	reciprocal	0.5	exp2_83	1.6	2.02e-05	1.54	3.2e-32	29760	70	0.00235215	32	4.75e-22	800	793	0.99125	5	2	0.769066	0.115756	0
5084	phylogenetic_fixedTrees	32	1300	0.5	8	32taxa_balanced_LHS	balanced	32taxa_balanced_RHS_reciprocal_close_8event	balanced	close	reciprocal	0.5	exp2_84	1.57	2.1e-05	1.51	0	29760	64	0.00215054	32	2.5e-21	800	789	0.98625	5	6	0.767086	0.127843	0
5085	phylogenetic_fixedTrees	32	1300	0.5	8	32taxa_balanced_LHS	balanced	32taxa_balanced_RHS_reciprocal_close_8event	balanced	close	reciprocal	0.5	exp2_85	1.58	2.06e-05	1.52	6.07e-29	29760	66	0.00221774	32	6.55e-23	800	795	0.99375	2	3	0.760602	0.114753	0
5086	phylogenetic_fixedTrees	32	1300	0.5	8	32taxa_balanced_LHS	balanced	32taxa_balanced_RHS_reciprocal_close_8event	balanced	close	reciprocal	0.5	exp2_86	1.65	2.02e-05	1.59	5.12e-36	29760	67	0.00225134	32	3.66e-22	800	795	0.99375	3	2	0.74832	0.121682	0
5087	phylogenetic_fixedTrees	32	1300	0.5	8	32taxa_balanced_LHS	balanced	32taxa_balanced_RHS_reciprocal_close_8event	balanced	close	reciprocal	0.5	exp2_87	1.61	2.09e-05	1.56	1.14e-28	29760	68	0.00228495	32	3.93e-24	800	796	0.995	4	0	0.736187	0.11571	0
5088	phylogenetic_fixedTrees	32	1300	0.5	8	32taxa_balanced_LHS	balanced	32taxa_balanced_RHS_reciprocal_close_8event	balanced	close	reciprocal	0.5	exp2_88	1.6	2.1e-05	1.55	3.12e-29	29760	64	0.00215054	32	5.4e-24	800	785	0.98125	4	11	0.765727	0.120541	0
5089	phylogenetic_fixedTrees	32	1300	0.5	8	32taxa_balanced_LHS	balanced	32taxa_balanced_RHS_reciprocal_close_8event	balanced	close	reciprocal	0.5	exp2_89	1.62	1.95e-05	1.56	1.1e-34	29760	68	0.00228495	32	1.87e-23	800	791	0.98875	6	3	0.7475	0.121646	0
5090	phylogenetic_fixedTrees	32	1300	0.5	8	32taxa_balanced_LHS	balanced	32taxa_balanced_RHS_reciprocal_close_8event	balanced	close	reciprocal	0.5	exp2_9	1.7	2.16e-05	1.64	0	29760	65	0.00218414	32	6.31e-23	800	798	0.9975	1	1	0.759287	0.109033	0
5091	phylogenetic_fixedTrees	32	1300	0.5	8	32taxa_balanced_LHS	balanced	32taxa_balanced_RHS_reciprocal_close_8event	balanced	close	reciprocal	0.5	exp2_90	1.6	2.08e-05	1.55	2.45e-30	29760	67	0.00225134	32	2.46e-22	800	789	0.98625	5	6	0.766614	0.110085	0
5092	phylogenetic_fixedTrees	32	1300	0.5	8	32taxa_balanced_LHS	balanced	32taxa_balanced_RHS_reciprocal_close_8event	balanced	close	reciprocal	0.5	exp2_91	1.6	1.99e-05	1.55	1.67e-33	29760	65	0.00218414	32	4.85e-22	800	795	0.99375	3	2	0.754777	0.117642	0
5093	phylogenetic_fixedTrees	32	1300	0.5	8	32taxa_balanced_LHS	balanced	32taxa_balanced_RHS_reciprocal_close_8event	balanced	close	reciprocal	0.5	exp2_92	1.59	1.96e-05	1.54	6.71e-29	29760	70	0.00235215	32	3.75e-23	800	780	0.975	8	12	0.764377	0.133518	0
5094	phylogenetic_fixedTrees	32	1300	0.5	8	32taxa_balanced_LHS	balanced	32taxa_balanced_RHS_reciprocal_close_8event	balanced	close	reciprocal	0.5	exp2_93	1.64	2.15e-05	1.59	3.34e-30	29760	64	0.00215054	32	6.64e-23	800	787	0.98375	5	8	0.759732	0.123102	0
5095	phylogenetic_fixedTrees	32	1300	0.5	8	32taxa_balanced_LHS	balanced	32taxa_balanced_RHS_reciprocal_close_8event	balanced	close	reciprocal	0.5	exp2_94	1.6	2.14e-05	1.55	3.49e-37	29760	66	0.00221774	32	8.69e-26	800	792	0.99	7	1	0.75697	0.1229	0
5096	phylogenetic_fixedTrees	32	1300	0.5	8	32taxa_balanced_LHS	balanced	32taxa_balanced_RHS_reciprocal_close_8event	balanced	close	reciprocal	0.5	exp2_95	1.58	2.09e-05	1.53	2.13e-34	29760	67	0.00225134	32	1.67e-22	800	790	0.9875	8	2	0.765668	0.105816	0
5097	phylogenetic_fixedTrees	32	1300	0.5	8	32taxa_balanced_LHS	balanced	32taxa_balanced_RHS_reciprocal_close_8event	balanced	close	reciprocal	0.5	exp2_96	1.56	2e-05	1.52	5.34e-23	29760	68	0.00228495	32	8.44e-23	800	788	0.985	6	6	0.760408	0.121078	0
5098	phylogenetic_fixedTrees	32	1300	0.5	8	32taxa_balanced_LHS	balanced	32taxa_balanced_RHS_reciprocal_close_8event	balanced	close	reciprocal	0.5	exp2_97	1.54	1.99e-05	1.49	3.49e-31	29760	64	0.00215054	32	2.91e-20	800	792	0.99	8	0	0.774724	0.108081	0
5099	phylogenetic_fixedTrees	32	1300	0.5	8	32taxa_balanced_LHS	balanced	32taxa_balanced_RHS_reciprocal_close_8event	balanced	close	reciprocal	0.5	exp2_98	1.56	2.01e-05	1.51	0	29760	69	0.00231855	32	2.17e-24	800	793	0.99125	4	3	0.758484	0.115306	0
5100	phylogenetic_fixedTrees	32	1300	0.5	8	32taxa_balanced_LHS	balanced	32taxa_balanced_RHS_reciprocal_close_8event	balanced	close	reciprocal	0.5	exp2_99	1.64	2.09e-05	1.58	6.35e-32	29760	66	0.00221774	32	1.73e-23	800	789	0.98625	7	4	0.762175	0.126158	0
5101	phylogenetic_fixedTrees	32	1300	1	0	32taxa_balanced_LHS	balanced	32taxa_balanced_LHS	balanced	none	none	0.5	exp2_1	3.85	3.23e-05	3.85	0.456	29760	0	0	0	0.652834	800	647	0.80875	21	132	0.933512	0.239513	0.02
5102	phylogenetic_fixedTrees	32	1300	1	0	32taxa_balanced_LHS	balanced	32taxa_balanced_LHS	balanced	none	none	0.5	exp2_10	3.86	3.01e-05	3.86	0.326	29760	0	0	0	0.774416	800	661	0.82625	17	122	0.936597	0.234964	0
5103	phylogenetic_fixedTrees	32	1300	1	0	32taxa_balanced_LHS	balanced	32taxa_balanced_LHS	balanced	none	none	0.5	exp2_100	3.89	3.19e-05	3.89	0.286	29760	0	0	0	0.273567	800	633	0.79125	18	149	0.917601	0.228881	0.04
5104	phylogenetic_fixedTrees	32	1300	1	0	32taxa_balanced_LHS	balanced	32taxa_balanced_LHS	balanced	none	none	0.5	exp2_11	3.85	3.21e-05	3.86	0.903	29760	0	0	0	0.869325	800	651	0.81375	18	131	0.931575	0.240521	0.04
5105	phylogenetic_fixedTrees	32	1300	1	0	32taxa_balanced_LHS	balanced	32taxa_balanced_LHS	balanced	none	none	0.5	exp2_12	3.89	3.23e-05	3.89	0.0936	29760	0	0	0	0.706386	800	655	0.81875	22	123	0.930679	0.229088	0.02
5106	phylogenetic_fixedTrees	32	1300	1	0	32taxa_balanced_LHS	balanced	32taxa_balanced_LHS	balanced	none	none	0.5	exp2_13	3.88	3.2e-05	3.88	0.433	29760	0	0	0	0.370607	800	665	0.83125	14	121	0.938085	0.210754	0
5107	phylogenetic_fixedTrees	32	1300	1	0	32taxa_balanced_LHS	balanced	32taxa_balanced_LHS	balanced	none	none	0.5	exp2_14	3.94	3.12e-05	3.95	0.889	29760	0	0	0	0.769475	800	631	0.78875	19	150	0.937078	0.251706	0
5108	phylogenetic_fixedTrees	32	1300	1	0	32taxa_balanced_LHS	balanced	32taxa_balanced_LHS	balanced	none	none	0.5	exp2_15	3.86	3.33e-05	3.86	0.656	29760	0	0	0	0.999999	800	664	0.83	17	119	0.922905	0.229286	0.02
5109	phylogenetic_fixedTrees	32	1300	1	0	32taxa_balanced_LHS	balanced	32taxa_balanced_LHS	balanced	none	none	0.5	exp2_16	3.85	3.25e-05	3.84	0.0457	29760	0	0	0	0.999979	800	656	0.82	19	125	0.922906	0.237502	0
5110	phylogenetic_fixedTrees	32	1300	1	0	32taxa_balanced_LHS	balanced	32taxa_balanced_LHS	balanced	none	none	0.5	exp2_17	3.84	3.18e-05	3.84	0.553	29760	0	0	0	0.984943	800	665	0.83125	13	122	0.934716	0.232038	0
5111	phylogenetic_fixedTrees	32	1300	1	0	32taxa_balanced_LHS	balanced	32taxa_balanced_LHS	balanced	none	none	0.5	exp2_18	3.83	3.26e-05	3.83	0.256	29760	0	0	0	0.67825	800	661	0.82625	16	123	0.91749	0.258388	0
5112	phylogenetic_fixedTrees	32	1300	1	0	32taxa_balanced_LHS	balanced	32taxa_balanced_LHS	balanced	none	none	0.5	exp2_19	3.85	3.28e-05	3.86	0.724	29760	0	0	0	0.0509368	800	652	0.815	20	128	0.916161	0.211867	0.02
5113	phylogenetic_fixedTrees	32	1300	1	0	32taxa_balanced_LHS	balanced	32taxa_balanced_LHS	balanced	none	none	0.5	exp2_2	3.85	3.05e-05	3.85	0.539	29760	0	0	0	0.990347	800	651	0.81375	24	125	0.937584	0.234884	0
5114	phylogenetic_fixedTrees	32	1300	1	0	32taxa_balanced_LHS	balanced	32taxa_balanced_LHS	balanced	none	none	0.5	exp2_20	3.83	3.37e-05	3.82	0.183	29760	0	0	0	0.87549	800	658	0.8225	16	126	0.929424	0.237927	0.02
5115	phylogenetic_fixedTrees	32	1300	1	0	32taxa_balanced_LHS	balanced	32taxa_balanced_LHS	balanced	none	none	0.5	exp2_21	3.89	3.35e-05	3.9	0.653	29760	0	0	0	0.331208	800	637	0.79625	20	143	0.933077	0.256892	0
5116	phylogenetic_fixedTrees	32	1300	1	0	32taxa_balanced_LHS	balanced	32taxa_balanced_LHS	balanced	none	none	0.5	exp2_22	3.77	3.42e-05	3.78	0.959	29760	0	0	0	0.564476	800	654	0.8175	21	125	0.918393	0.23867	0
5117	phylogenetic_fixedTrees	32	1300	1	0	32taxa_balanced_LHS	balanced	32taxa_balanced_LHS	balanced	none	none	0.5	exp2_23	3.93	3.19e-05	3.93	0.584	29760	0	0	0	0.665974	800	645	0.80625	23	132	0.943255	0.258922	0.02
5118	phylogenetic_fixedTrees	32	1300	1	0	32taxa_balanced_LHS	balanced	32taxa_balanced_LHS	balanced	none	none	0.5	exp2_24	3.88	3.25e-05	3.88	0.842	29760	0	0	0	0.996355	800	651	0.81375	11	138	0.939285	0.235264	0
5119	phylogenetic_fixedTrees	32	1300	1	0	32taxa_balanced_LHS	balanced	32taxa_balanced_LHS	balanced	none	none	0.5	exp2_25	3.87	3.26e-05	3.88	0.604	29760	0	0	0	0.997014	800	658	0.8225	24	118	0.925752	0.243193	0.04
5120	phylogenetic_fixedTrees	32	1300	1	0	32taxa_balanced_LHS	balanced	32taxa_balanced_LHS	balanced	none	none	0.5	exp2_26	3.82	3.16e-05	3.82	0.635	29760	0	0	0	0.761635	800	668	0.835	5	127	0.92415	0.220298	0
5121	phylogenetic_fixedTrees	32	1300	1	0	32taxa_balanced_LHS	balanced	32taxa_balanced_LHS	balanced	none	none	0.5	exp2_27	3.8	3.2e-05	3.8	0.483	29760	0	0	0	0.984831	800	655	0.81875	15	130	0.927041	0.221381	0.02
5122	phylogenetic_fixedTrees	32	1300	1	0	32taxa_balanced_LHS	balanced	32taxa_balanced_LHS	balanced	none	none	0.5	exp2_28	3.82	3.23e-05	3.83	0.817	29760	0	0	0	0.997466	800	653	0.81625	17	130	0.910043	0.248953	0
5123	phylogenetic_fixedTrees	32	1300	1	0	32taxa_balanced_LHS	balanced	32taxa_balanced_LHS	balanced	none	none	0.5	exp2_29	3.78	3.47e-05	3.79	0.738	29760	0	0	0	0.447161	800	694	0.8675	10	96	0.921059	0.223175	0.02
5124	phylogenetic_fixedTrees	32	1300	1	0	32taxa_balanced_LHS	balanced	32taxa_balanced_LHS	balanced	none	none	0.5	exp2_3	3.82	3.32e-05	3.83	0.681	29760	0	0	0	0.990012	800	655	0.81875	19	126	0.936789	0.23241	0.02
5125	phylogenetic_fixedTrees	32	1300	1	0	32taxa_balanced_LHS	balanced	32taxa_balanced_LHS	balanced	none	none	0.5	exp2_30	3.88	3.26e-05	3.88	0.901	29760	0	0	0	0.836527	800	630	0.7875	18	152	0.92798	0.233695	0.02
5126	phylogenetic_fixedTrees	32	1300	1	0	32taxa_balanced_LHS	balanced	32taxa_balanced_LHS	balanced	none	none	0.5	exp2_31	3.85	3.26e-05	3.85	0.683	29760	0	0	0	0.635812	800	648	0.81	18	134	0.930147	0.236736	0.04
5127	phylogenetic_fixedTrees	32	1300	1	0	32taxa_balanced_LHS	balanced	32taxa_balanced_LHS	balanced	none	none	0.5	exp2_32	3.91	3.31e-05	3.92	0.765	29760	0	0	0	0.851007	800	662	0.8275	7	131	0.917642	0.23328	0.02
5128	phylogenetic_fixedTrees	32	1300	1	0	32taxa_balanced_LHS	balanced	32taxa_balanced_LHS	balanced	none	none	0.5	exp2_33	3.86	3.11e-05	3.85	0.396	29760	0	0	0	0.851508	800	680	0.85	10	110	0.937821	0.213543	0.02
5129	phylogenetic_fixedTrees	32	1300	1	0	32taxa_balanced_LHS	balanced	32taxa_balanced_LHS	balanced	none	none	0.5	exp2_34	3.9	3.05e-05	3.9	0.719	29760	0	0	0	0.83897	800	656	0.82	21	123	0.924265	0.230793	0
5130	phylogenetic_fixedTrees	32	1300	1	0	32taxa_balanced_LHS	balanced	32taxa_balanced_LHS	balanced	none	none	0.5	exp2_35	3.8	3.25e-05	3.8	0.324	29760	0	0	0	0.701593	800	663	0.82875	21	116	0.925913	0.230285	0
5131	phylogenetic_fixedTrees	32	1300	1	0	32taxa_balanced_LHS	balanced	32taxa_balanced_LHS	balanced	none	none	0.5	exp2_36	3.75	3.33e-05	3.76	0.994	29760	0	0	0	0.61302	800	670	0.8375	12	118	0.923688	0.224442	0.02
5132	phylogenetic_fixedTrees	32	1300	1	0	32taxa_balanced_LHS	balanced	32taxa_balanced_LHS	balanced	none	none	0.5	exp2_37	3.77	3.22e-05	3.77	0.622	29760	0	0	0	0.991988	800	676	0.845	9	115	0.923214	0.223157	0
5133	phylogenetic_fixedTrees	32	1300	1	0	32taxa_balanced_LHS	balanced	32taxa_balanced_LHS	balanced	none	none	0.5	exp2_38	3.89	3.3e-05	3.89	0.526	29760	0	0	0	0.54265	800	665	0.83125	18	117	0.926637	0.237931	0
5134	phylogenetic_fixedTrees	32	1300	1	0	32taxa_balanced_LHS	balanced	32taxa_balanced_LHS	balanced	none	none	0.5	exp2_39	3.88	3.35e-05	3.88	0.236	29760	0	0	0	0.705652	800	649	0.81125	12	139	0.925977	0.224192	0.02
5135	phylogenetic_fixedTrees	32	1300	1	0	32taxa_balanced_LHS	balanced	32taxa_balanced_LHS	balanced	none	none	0.5	exp2_4	3.85	3.06e-05	3.86	0.645	29760	0	0	0	0.982257	800	649	0.81125	13	138	0.912758	0.235571	0.02
5136	phylogenetic_fixedTrees	32	1300	1	0	32taxa_balanced_LHS	balanced	32taxa_balanced_LHS	balanced	none	none	0.5	exp2_40	3.89	3.08e-05	3.88	0.228	29760	0	0	0	0.06885	800	664	0.83	17	119	0.926323	0.218276	0.02
5137	phylogenetic_fixedTrees	32	1300	1	0	32taxa_balanced_LHS	balanced	32taxa_balanced_LHS	balanced	none	none	0.5	exp2_41	3.94	3.2e-05	3.94	0.826	29760	0	0	0	0.912081	800	650	0.8125	21	129	0.939859	0.253815	0.02
5138	phylogenetic_fixedTrees	32	1300	1	0	32taxa_balanced_LHS	balanced	32taxa_balanced_LHS	balanced	none	none	0.5	exp2_42	3.86	3.26e-05	3.86	0.522	29760	0	0	0	0.0983431	800	659	0.82375	14	127	0.930301	0.23042	0.04
5139	phylogenetic_fixedTrees	32	1300	1	0	32taxa_balanced_LHS	balanced	32taxa_balanced_LHS	balanced	none	none	0.5	exp2_43	3.83	3.14e-05	3.83	0.571	29760	0	0	0	0.990987	800	683	0.85375	21	96	0.932754	0.199959	0.02
5140	phylogenetic_fixedTrees	32	1300	1	0	32taxa_balanced_LHS	balanced	32taxa_balanced_LHS	balanced	none	none	0.5	exp2_44	3.93	3.2e-05	3.93	0.151	29760	0	0	0	0.858279	800	631	0.78875	15	154	0.925773	0.234054	0.04
5141	phylogenetic_fixedTrees	32	1300	1	0	32taxa_balanced_LHS	balanced	32taxa_balanced_LHS	balanced	none	none	0.5	exp2_45	3.82	3.4e-05	3.82	0.464	29760	0	0	0	0.391392	800	672	0.84	12	116	0.917371	0.243564	0.02
5142	phylogenetic_fixedTrees	32	1300	1	0	32taxa_balanced_LHS	balanced	32taxa_balanced_LHS	balanced	none	none	0.5	exp2_46	3.96	3.17e-05	3.96	0.876	29760	0	0	0	0.184369	800	654	0.8175	18	128	0.928509	0.267406	0.02
5143	phylogenetic_fixedTrees	32	1300	1	0	32taxa_balanced_LHS	balanced	32taxa_balanced_LHS	balanced	none	none	0.5	exp2_47	3.89	3.23e-05	3.89	0.501	29760	0	0	0	0.999998	800	640	0.8	17	143	0.91713	0.221915	0
5144	phylogenetic_fixedTrees	32	1300	1	0	32taxa_balanced_LHS	balanced	32taxa_balanced_LHS	balanced	none	none	0.5	exp2_48	3.89	3.23e-05	3.89	0.862	29760	0	0	0	0.973259	800	636	0.795	26	138	0.930501	0.236053	0.04
5145	phylogenetic_fixedTrees	32	1300	1	0	32taxa_balanced_LHS	balanced	32taxa_balanced_LHS	balanced	none	none	0.5	exp2_49	3.91	3.22e-05	3.91	0.107	29760	0	0	0	0.979448	800	643	0.80375	21	136	0.917483	0.252667	0
5146	phylogenetic_fixedTrees	32	1300	1	0	32taxa_balanced_LHS	balanced	32taxa_balanced_LHS	balanced	none	none	0.5	exp2_5	3.84	3.42e-05	3.84	0.889	29760	0	0	0	0.858421	800	661	0.82625	14	125	0.930063	0.228686	0.02
5147	phylogenetic_fixedTrees	32	1300	1	0	32taxa_balanced_LHS	balanced	32taxa_balanced_LHS	balanced	none	none	0.5	exp2_50	3.91	3.28e-05	3.9	0.249	29760	0	0	0	0.859984	800	636	0.795	13	151	0.926643	0.2576	0.02
5148	phylogenetic_fixedTrees	32	1300	1	0	32taxa_balanced_LHS	balanced	32taxa_balanced_LHS	balanced	none	none	0.5	exp2_51	3.82	3.36e-05	3.82	0.762	29760	0	0	0	0.652134	800	682	0.8525	10	108	0.934006	0.22715	0
5149	phylogenetic_fixedTrees	32	1300	1	0	32taxa_balanced_LHS	balanced	32taxa_balanced_LHS	balanced	none	none	0.5	exp2_52	3.89	3.21e-05	3.9	0.701	29760	0	0	0	0.547956	800	659	0.82375	18	123	0.939058	0.234449	0.02
5150	phylogenetic_fixedTrees	32	1300	1	0	32taxa_balanced_LHS	balanced	32taxa_balanced_LHS	balanced	none	none	0.5	exp2_53	3.9	3.13e-05	3.9	0.449	29760	0	0	0	0.640644	800	625	0.78125	25	150	0.927749	0.241997	0.04
5151	phylogenetic_fixedTrees	32	1300	1	0	32taxa_balanced_LHS	balanced	32taxa_balanced_LHS	balanced	none	none	0.5	exp2_54	3.77	3.26e-05	3.77	0.214	29760	0	0	0	0.854478	800	675	0.84375	20	105	0.927503	0.241343	0.04
5152	phylogenetic_fixedTrees	32	1300	1	0	32taxa_balanced_LHS	balanced	32taxa_balanced_LHS	balanced	none	none	0.5	exp2_55	3.87	3.13e-05	3.86	0.299	29760	0	0	0	0.508182	800	663	0.82875	22	115	0.929417	0.236544	0
5153	phylogenetic_fixedTrees	32	1300	1	0	32taxa_balanced_LHS	balanced	32taxa_balanced_LHS	balanced	none	none	0.5	exp2_56	3.85	3.13e-05	3.85	0.428	29760	0	0	0	0.724404	800	653	0.81625	17	130	0.940651	0.231681	0.02
5154	phylogenetic_fixedTrees	32	1300	1	0	32taxa_balanced_LHS	balanced	32taxa_balanced_LHS	balanced	none	none	0.5	exp2_57	3.9	3.13e-05	3.9	0.465	29760	0	0	0	0.919839	800	653	0.81625	28	119	0.933563	0.240581	0
5155	phylogenetic_fixedTrees	32	1300	1	0	32taxa_balanced_LHS	balanced	32taxa_balanced_LHS	balanced	none	none	0.5	exp2_58	3.87	3.27e-05	3.87	0.316	29760	0	0	0	0.809681	800	664	0.83	13	123	0.933148	0.22341	0
5156	phylogenetic_fixedTrees	32	1300	1	0	32taxa_balanced_LHS	balanced	32taxa_balanced_LHS	balanced	none	none	0.5	exp2_59	3.89	3.04e-05	3.9	0.635	29760	0	0	0	0.23768	800	637	0.79625	21	142	0.914326	0.228918	0
5157	phylogenetic_fixedTrees	32	1300	1	0	32taxa_balanced_LHS	balanced	32taxa_balanced_LHS	balanced	none	none	0.5	exp2_6	3.93	3.18e-05	3.92	0.0371	29760	0	0	0	0.929075	800	638	0.7975	17	145	0.927974	0.232802	0
5158	phylogenetic_fixedTrees	32	1300	1	0	32taxa_balanced_LHS	balanced	32taxa_balanced_LHS	balanced	none	none	0.5	exp2_60	3.9	3.22e-05	3.89	0.333	29760	0	0	0	0.999999	800	644	0.805	14	142	0.917593	0.241115	0.04
5159	phylogenetic_fixedTrees	32	1300	1	0	32taxa_balanced_LHS	balanced	32taxa_balanced_LHS	balanced	none	none	0.5	exp2_61	3.84	3.11e-05	3.84	0.258	29760	0	0	0	0.619484	800	632	0.79	20	148	0.927716	0.233869	0
5160	phylogenetic_fixedTrees	32	1300	1	0	32taxa_balanced_LHS	balanced	32taxa_balanced_LHS	balanced	none	none	0.5	exp2_62	3.87	3.15e-05	3.87	0.519	29760	0	0	0	0.99996	800	663	0.82875	10	127	0.933191	0.229734	0.04
5161	phylogenetic_fixedTrees	32	1300	1	0	32taxa_balanced_LHS	balanced	32taxa_balanced_LHS	balanced	none	none	0.5	exp2_63	3.81	3.32e-05	3.8	0.254	29760	0	0	0	0.869762	800	656	0.82	12	132	0.934184	0.208902	0
5162	phylogenetic_fixedTrees	32	1300	1	0	32taxa_balanced_LHS	balanced	32taxa_balanced_LHS	balanced	none	none	0.5	exp2_64	3.87	3.33e-05	3.87	0.644	29760	0	0	0	0.958779	800	648	0.81	29	123	0.933432	0.246593	0
5163	phylogenetic_fixedTrees	32	1300	1	0	32taxa_balanced_LHS	balanced	32taxa_balanced_LHS	balanced	none	none	0.5	exp2_65	3.88	3.28e-05	3.88	0.675	29760	0	0	0	1	800	666	0.8325	24	110	0.924943	0.24452	0.02
5164	phylogenetic_fixedTrees	32	1300	1	0	32taxa_balanced_LHS	balanced	32taxa_balanced_LHS	balanced	none	none	0.5	exp2_66	3.96	3.1e-05	3.96	0.297	29760	0	0	0	0.830178	800	633	0.79125	21	146	0.930046	0.236549	0.02
5165	phylogenetic_fixedTrees	32	1300	1	0	32taxa_balanced_LHS	balanced	32taxa_balanced_LHS	balanced	none	none	0.5	exp2_67	3.87	3.29e-05	3.87	0.524	29760	0	0	0	0.839623	800	634	0.7925	20	146	0.912668	0.225432	0.02
5166	phylogenetic_fixedTrees	32	1300	1	0	32taxa_balanced_LHS	balanced	32taxa_balanced_LHS	balanced	none	none	0.5	exp2_68	3.83	3.43e-05	3.83	0.212	29760	0	0	0	0.164319	800	671	0.83875	17	112	0.921635	0.242008	0.02
5167	phylogenetic_fixedTrees	32	1300	1	0	32taxa_balanced_LHS	balanced	32taxa_balanced_LHS	balanced	none	none	0.5	exp2_69	3.86	3.21e-05	3.86	0.618	29760	0	0	0	0.769475	800	675	0.84375	22	103	0.92933	0.245064	0.04
5168	phylogenetic_fixedTrees	32	1300	1	0	32taxa_balanced_LHS	balanced	32taxa_balanced_LHS	balanced	none	none	0.5	exp2_7	3.92	3.26e-05	3.92	0.346	29760	0	0	0	0.927274	800	634	0.7925	18	148	0.917947	0.244018	0
5169	phylogenetic_fixedTrees	32	1300	1	0	32taxa_balanced_LHS	balanced	32taxa_balanced_LHS	balanced	none	none	0.5	exp2_70	3.86	3.12e-05	3.87	0.971	29760	0	0	0	0.908189	800	640	0.8	9	151	0.914945	0.24393	0
5170	phylogenetic_fixedTrees	32	1300	1	0	32taxa_balanced_LHS	balanced	32taxa_balanced_LHS	balanced	none	none	0.5	exp2_71	3.92	3.33e-05	3.92	0.654	29760	0	0	0	0.980581	800	644	0.805	21	135	0.924478	0.234137	0
5171	phylogenetic_fixedTrees	32	1300	1	0	32taxa_balanced_LHS	balanced	32taxa_balanced_LHS	balanced	none	none	0.5	exp2_72	3.87	3.16e-05	3.87	0.309	29760	0	0	0	0.20931	800	650	0.8125	17	133	0.915636	0.237351	0
5172	phylogenetic_fixedTrees	32	1300	1	0	32taxa_balanced_LHS	balanced	32taxa_balanced_LHS	balanced	none	none	0.5	exp2_73	3.79	3.39e-05	3.79	0.886	29760	0	0	0	0.85201	800	668	0.835	15	117	0.932592	0.2262	0.02
5173	phylogenetic_fixedTrees	32	1300	1	0	32taxa_balanced_LHS	balanced	32taxa_balanced_LHS	balanced	none	none	0.5	exp2_74	3.85	3.36e-05	3.85	0.406	29760	0	0	0	0.575456	800	654	0.8175	16	130	0.927636	0.222956	0.04
5174	phylogenetic_fixedTrees	32	1300	1	0	32taxa_balanced_LHS	balanced	32taxa_balanced_LHS	balanced	none	none	0.5	exp2_75	3.87	3.24e-05	3.87	0.301	29760	0	0	0	0.450499	800	684	0.855	8	108	0.930627	0.214719	0
5175	phylogenetic_fixedTrees	32	1300	1	0	32taxa_balanced_LHS	balanced	32taxa_balanced_LHS	balanced	none	none	0.5	exp2_76	3.85	3.29e-05	3.85	0.565	29760	0	0	0	0.998808	800	672	0.84	13	115	0.912509	0.220635	0
5176	phylogenetic_fixedTrees	32	1300	1	0	32taxa_balanced_LHS	balanced	32taxa_balanced_LHS	balanced	none	none	0.5	exp2_77	3.9	3.29e-05	3.89	0.45	29760	0	0	0	0.998761	800	659	0.82375	22	119	0.935608	0.240136	0
5177	phylogenetic_fixedTrees	32	1300	1	0	32taxa_balanced_LHS	balanced	32taxa_balanced_LHS	balanced	none	none	0.5	exp2_78	3.94	3.19e-05	3.94	0.379	29760	0	0	0	0.527865	800	627	0.78375	16	157	0.926908	0.239746	0
5178	phylogenetic_fixedTrees	32	1300	1	0	32taxa_balanced_LHS	balanced	32taxa_balanced_LHS	balanced	none	none	0.5	exp2_79	3.85	3.36e-05	3.86	0.852	29760	0	0	0	0.999925	800	684	0.855	11	105	0.922899	0.226219	0.02
5179	phylogenetic_fixedTrees	32	1300	1	0	32taxa_balanced_LHS	balanced	32taxa_balanced_LHS	balanced	none	none	0.5	exp2_8	3.89	3.29e-05	3.89	0.202	29760	0	0	0	0.992812	800	661	0.82625	16	123	0.931285	0.234697	0
5180	phylogenetic_fixedTrees	32	1300	1	0	32taxa_balanced_LHS	balanced	32taxa_balanced_LHS	balanced	none	none	0.5	exp2_80	3.81	3.34e-05	3.8	0.326	29760	0	0	0	0.999304	800	672	0.84	15	113	0.922796	0.232384	0.02
5181	phylogenetic_fixedTrees	32	1300	1	0	32taxa_balanced_LHS	balanced	32taxa_balanced_LHS	balanced	none	none	0.5	exp2_81	3.86	3.24e-05	3.86	0.3	29760	0	0	0	0.792632	800	651	0.81375	15	134	0.917761	0.239451	0
5182	phylogenetic_fixedTrees	32	1300	1	0	32taxa_balanced_LHS	balanced	32taxa_balanced_LHS	balanced	none	none	0.5	exp2_82	3.74	3.38e-05	3.74	0.178	29760	0	0	0	0.593858	800	671	0.83875	15	114	0.934856	0.230645	0.02
5183	phylogenetic_fixedTrees	32	1300	1	0	32taxa_balanced_LHS	balanced	32taxa_balanced_LHS	balanced	none	none	0.5	exp2_83	3.83	3.21e-05	3.83	0.0977	29760	0	0	0	0.194185	800	639	0.79875	19	142	0.926782	0.2277	0.02
5184	phylogenetic_fixedTrees	32	1300	1	0	32taxa_balanced_LHS	balanced	32taxa_balanced_LHS	balanced	none	none	0.5	exp2_84	3.89	2.97e-05	3.88	0.32	29760	0	0	0	0.985201	800	647	0.80875	12	141	0.916715	0.227393	0.02
5185	phylogenetic_fixedTrees	32	1300	1	0	32taxa_balanced_LHS	balanced	32taxa_balanced_LHS	balanced	none	none	0.5	exp2_85	3.89	3.47e-05	3.89	0.227	29760	0	0	0	0.941587	800	638	0.7975	23	139	0.925121	0.255979	0.02
5186	phylogenetic_fixedTrees	32	1300	1	0	32taxa_balanced_LHS	balanced	32taxa_balanced_LHS	balanced	none	none	0.5	exp2_86	3.88	3.06e-05	3.87	0.0287	29760	0	0	0	0.449784	800	645	0.80625	17	138	0.927503	0.229865	0
5187	phylogenetic_fixedTrees	32	1300	1	0	32taxa_balanced_LHS	balanced	32taxa_balanced_LHS	balanced	none	none	0.5	exp2_87	3.85	3.4e-05	3.85	0.79	29760	0	0	0	0.99767	800	659	0.82375	12	129	0.922324	0.233733	0.02
5188	phylogenetic_fixedTrees	32	1300	1	0	32taxa_balanced_LHS	balanced	32taxa_balanced_LHS	balanced	none	none	0.5	exp2_88	3.85	3.22e-05	3.86	0.898	29760	0	0	0	0.85334	800	667	0.83375	16	117	0.933019	0.225277	0.02
5189	phylogenetic_fixedTrees	32	1300	1	0	32taxa_balanced_LHS	balanced	32taxa_balanced_LHS	balanced	none	none	0.5	exp2_89	3.82	3.37e-05	3.82	0.167	29760	0	0	0	0.990303	800	662	0.8275	15	123	0.927171	0.236786	0.02
5190	phylogenetic_fixedTrees	32	1300	1	0	32taxa_balanced_LHS	balanced	32taxa_balanced_LHS	balanced	none	none	0.5	exp2_9	3.86	3.33e-05	3.86	0.277	29760	0	0	0	1	800	658	0.8225	15	127	0.92522	0.233654	0.02
5191	phylogenetic_fixedTrees	32	1300	1	0	32taxa_balanced_LHS	balanced	32taxa_balanced_LHS	balanced	none	none	0.5	exp2_90	3.81	3.43e-05	3.81	0.504	29760	0	0	0	0.992517	800	660	0.825	13	127	0.935984	0.227646	0
5192	phylogenetic_fixedTrees	32	1300	1	0	32taxa_balanced_LHS	balanced	32taxa_balanced_LHS	balanced	none	none	0.5	exp2_91	3.85	3.24e-05	3.85	0.0993	29760	0	0	0	0.99909	800	657	0.82125	8	135	0.940961	0.221894	0
5193	phylogenetic_fixedTrees	32	1300	1	0	32taxa_balanced_LHS	balanced	32taxa_balanced_LHS	balanced	none	none	0.5	exp2_92	3.81	3.46e-05	3.81	0.616	29760	0	0	0	0.448815	800	650	0.8125	16	134	0.916837	0.221355	0
5194	phylogenetic_fixedTrees	32	1300	1	0	32taxa_balanced_LHS	balanced	32taxa_balanced_LHS	balanced	none	none	0.5	exp2_93	3.87	3.22e-05	3.88	0.972	29760	0	0	0	0.999034	800	657	0.82125	18	125	0.918625	0.231499	0
5195	phylogenetic_fixedTrees	32	1300	1	0	32taxa_balanced_LHS	balanced	32taxa_balanced_LHS	balanced	none	none	0.5	exp2_94	3.83	3.35e-05	3.84	0.937	29760	0	0	0	0.758628	800	670	0.8375	9	121	0.932703	0.232663	0.04
5196	phylogenetic_fixedTrees	32	1300	1	0	32taxa_balanced_LHS	balanced	32taxa_balanced_LHS	balanced	none	none	0.5	exp2_95	3.93	3.13e-05	3.93	0.468	29760	0	0	0	0.920759	800	645	0.80625	20	135	0.917649	0.246883	0.04
5197	phylogenetic_fixedTrees	32	1300	1	0	32taxa_balanced_LHS	balanced	32taxa_balanced_LHS	balanced	none	none	0.5	exp2_96	3.86	3.26e-05	3.86	0.863	29760	0	0	0	0.962452	800	644	0.805	20	136	0.927171	0.222599	0.02
5198	phylogenetic_fixedTrees	32	1300	1	0	32taxa_balanced_LHS	balanced	32taxa_balanced_LHS	balanced	none	none	0.5	exp2_97	3.87	3.34e-05	3.86	0.0439	29760	0	0	0	0.790118	800	649	0.81125	7	144	0.928528	0.21625	0.02
5199	phylogenetic_fixedTrees	32	1300	1	0	32taxa_balanced_LHS	balanced	32taxa_balanced_LHS	balanced	none	none	0.5	exp2_98	3.82	3.31e-05	3.83	0.508	29760	0	0	0	0.555866	800	656	0.82	12	132	0.926529	0.2149	0
5200	phylogenetic_fixedTrees	32	1300	1	0	32taxa_balanced_LHS	balanced	32taxa_balanced_LHS	balanced	none	none	0.5	exp2_99	3.87	3.23e-05	3.88	0.973	29760	0	0	0	0.735498	800	646	0.8075	21	133	0.926499	0.237448	0.04
5201	phylogenetic_fixedTrees	32	1300	1	1	32taxa_balanced_LHS	balanced	32taxa_balanced_RHS_nonreciprocal_close_1event	balanced	close	nonreciprocal	0.5	exp2_1	3.86	3.24e-05	3.86	0.491	29760	12	0.000403226	2	1.25e-40	800	643	0.80375	20	137	0.902407	0.233428	0
5202	phylogenetic_fixedTrees	32	1300	1	1	32taxa_balanced_LHS	balanced	32taxa_balanced_RHS_nonreciprocal_close_1event	balanced	close	nonreciprocal	0.5	exp2_10	3.76	3.27e-05	3.74	0.00167	29760	8	0.000268817	2	2.25e-35	800	650	0.8125	14	136	0.904058	0.230836	0.02
5203	phylogenetic_fixedTrees	32	1300	1	1	32taxa_balanced_LHS	balanced	32taxa_balanced_RHS_nonreciprocal_close_1event	balanced	close	nonreciprocal	0.5	exp2_100	3.82	3.24e-05	3.81	0.0269	29760	6	0.000201613	2	8.86e-34	800	635	0.79375	18	147	0.898726	0.217413	0
5204	phylogenetic_fixedTrees	32	1300	1	1	32taxa_balanced_LHS	balanced	32taxa_balanced_RHS_nonreciprocal_close_1event	balanced	close	nonreciprocal	0.5	exp2_11	3.87	2.94e-05	3.86	0.143	29760	7	0.000235215	3	2.25e-31	800	642	0.8025	15	143	0.894042	0.230311	0
5205	phylogenetic_fixedTrees	32	1300	1	1	32taxa_balanced_LHS	balanced	32taxa_balanced_RHS_nonreciprocal_close_1event	balanced	close	nonreciprocal	0.5	exp2_12	3.9	3.15e-05	3.88	0.00033	29760	8	0.000268817	3	7.2e-35	800	645	0.80625	19	136	0.880423	0.237275	0
5206	phylogenetic_fixedTrees	32	1300	1	1	32taxa_balanced_LHS	balanced	32taxa_balanced_RHS_nonreciprocal_close_1event	balanced	close	nonreciprocal	0.5	exp2_13	3.84	3.22e-05	3.84	0.579	29760	9	0.000302419	2	2.4e-31	800	656	0.82	13	131	0.888506	0.238819	0.02
5207	phylogenetic_fixedTrees	32	1300	1	1	32taxa_balanced_LHS	balanced	32taxa_balanced_RHS_nonreciprocal_close_1event	balanced	close	nonreciprocal	0.5	exp2_14	3.8	3.18e-05	3.79	0.0422	29760	6	0.000201613	2	1.12e-36	800	660	0.825	17	123	0.893286	0.228501	0
5208	phylogenetic_fixedTrees	32	1300	1	1	32taxa_balanced_LHS	balanced	32taxa_balanced_RHS_nonreciprocal_close_1event	balanced	close	nonreciprocal	0.5	exp2_15	3.82	3.28e-05	3.82	0.416	29760	6	0.000201613	2	1.17e-39	800	661	0.82625	15	124	0.894584	0.241127	0.02
5209	phylogenetic_fixedTrees	32	1300	1	1	32taxa_balanced_LHS	balanced	32taxa_balanced_RHS_nonreciprocal_close_1event	balanced	close	nonreciprocal	0.5	exp2_16	3.82	3.24e-05	3.82	0.398	29760	6	0.000201613	2	5.08e-37	800	660	0.825	21	119	0.902383	0.225645	0
5210	phylogenetic_fixedTrees	32	1300	1	1	32taxa_balanced_LHS	balanced	32taxa_balanced_RHS_nonreciprocal_close_1event	balanced	close	nonreciprocal	0.5	exp2_17	3.84	3.46e-05	3.83	0.0256	29760	11	0.000369624	3	3.42e-39	800	652	0.815	17	131	0.888372	0.229549	0.04
5211	phylogenetic_fixedTrees	32	1300	1	1	32taxa_balanced_LHS	balanced	32taxa_balanced_RHS_nonreciprocal_close_1event	balanced	close	nonreciprocal	0.5	exp2_18	3.84	3.25e-05	3.83	0.021	29760	6	0.000201613	2	6.2e-33	800	664	0.83	11	125	0.903871	0.229744	0.02
5212	phylogenetic_fixedTrees	32	1300	1	1	32taxa_balanced_LHS	balanced	32taxa_balanced_RHS_nonreciprocal_close_1event	balanced	close	nonreciprocal	0.5	exp2_19	3.87	3.11e-05	3.87	0.108	29760	6	0.000201613	2	1.79e-39	800	644	0.805	16	140	0.883425	0.235685	0.04
5213	phylogenetic_fixedTrees	32	1300	1	1	32taxa_balanced_LHS	balanced	32taxa_balanced_RHS_nonreciprocal_close_1event	balanced	close	nonreciprocal	0.5	exp2_2	3.91	3.18e-05	3.9	0.281	29760	8	0.000268817	3	1.46e-39	800	643	0.80375	17	140	0.874344	0.229519	0
5214	phylogenetic_fixedTrees	32	1300	1	1	32taxa_balanced_LHS	balanced	32taxa_balanced_RHS_nonreciprocal_close_1event	balanced	close	nonreciprocal	0.5	exp2_20	3.78	3.26e-05	3.76	0.000229	29760	8	0.000268817	2	1.28e-32	800	671	0.83875	12	117	0.903618	0.223948	0.04
5215	phylogenetic_fixedTrees	32	1300	1	1	32taxa_balanced_LHS	balanced	32taxa_balanced_RHS_nonreciprocal_close_1event	balanced	close	nonreciprocal	0.5	exp2_21	3.86	3.26e-05	3.87	0.877	29760	7	0.000235215	3	5.53e-34	800	668	0.835	22	110	0.886104	0.227707	0
5216	phylogenetic_fixedTrees	32	1300	1	1	32taxa_balanced_LHS	balanced	32taxa_balanced_RHS_nonreciprocal_close_1event	balanced	close	nonreciprocal	0.5	exp2_22	3.99	3.3e-05	3.97	0.00569	29760	6	0.000201613	2	2.61e-38	800	610	0.7625	19	171	0.899096	0.243138	0
5217	phylogenetic_fixedTrees	32	1300	1	1	32taxa_balanced_LHS	balanced	32taxa_balanced_RHS_nonreciprocal_close_1event	balanced	close	nonreciprocal	0.5	exp2_23	3.83	3.39e-05	3.82	0.0269	29760	6	0.000201613	2	1.49e-29	800	637	0.79625	20	143	0.903274	0.233528	0
5218	phylogenetic_fixedTrees	32	1300	1	1	32taxa_balanced_LHS	balanced	32taxa_balanced_RHS_nonreciprocal_close_1event	balanced	close	nonreciprocal	0.5	exp2_24	3.9	3.14e-05	3.89	0.255	29760	6	0.000201613	2	6.07e-34	800	607	0.75875	22	171	0.896655	0.244413	0.02
5219	phylogenetic_fixedTrees	32	1300	1	1	32taxa_balanced_LHS	balanced	32taxa_balanced_RHS_nonreciprocal_close_1event	balanced	close	nonreciprocal	0.5	exp2_25	3.86	3.2e-05	3.85	0.401	29760	8	0.000268817	2	4.58e-37	800	643	0.80375	19	138	0.89691	0.243266	0
5220	phylogenetic_fixedTrees	32	1300	1	1	32taxa_balanced_LHS	balanced	32taxa_balanced_RHS_nonreciprocal_close_1event	balanced	close	nonreciprocal	0.5	exp2_26	3.8	3.24e-05	3.79	0.0141	29760	6	0.000201613	2	1.06e-35	800	668	0.835	11	121	0.908217	0.224462	0
5221	phylogenetic_fixedTrees	32	1300	1	1	32taxa_balanced_LHS	balanced	32taxa_balanced_RHS_nonreciprocal_close_1event	balanced	close	nonreciprocal	0.5	exp2_27	3.82	3.07e-05	3.81	0.13	29760	10	0.000336022	3	1.79e-39	800	669	0.83625	22	109	0.885088	0.221576	0.02
5222	phylogenetic_fixedTrees	32	1300	1	1	32taxa_balanced_LHS	balanced	32taxa_balanced_RHS_nonreciprocal_close_1event	balanced	close	nonreciprocal	0.5	exp2_28	3.88	3.28e-05	3.87	0.00497	29760	6	0.000201613	2	4.27e-36	800	659	0.82375	19	122	0.882873	0.247232	0
5223	phylogenetic_fixedTrees	32	1300	1	1	32taxa_balanced_LHS	balanced	32taxa_balanced_RHS_nonreciprocal_close_1event	balanced	close	nonreciprocal	0.5	exp2_29	3.93	3.16e-05	3.93	0.383	29760	10	0.000336022	2	6.18e-27	800	662	0.8275	16	122	0.904811	0.236527	0
5224	phylogenetic_fixedTrees	32	1300	1	1	32taxa_balanced_LHS	balanced	32taxa_balanced_RHS_nonreciprocal_close_1event	balanced	close	nonreciprocal	0.5	exp2_3	3.94	3.16e-05	3.92	0.000262	29760	8	0.000268817	2	5.84e-40	800	616	0.77	24	160	0.894194	0.26783	0.04
5225	phylogenetic_fixedTrees	32	1300	1	1	32taxa_balanced_LHS	balanced	32taxa_balanced_RHS_nonreciprocal_close_1event	balanced	close	nonreciprocal	0.5	exp2_30	3.88	3.31e-05	3.86	0.0199	29760	8	0.000268817	2	6.26e-40	800	645	0.80625	12	143	0.913231	0.219545	0
5226	phylogenetic_fixedTrees	32	1300	1	1	32taxa_balanced_LHS	balanced	32taxa_balanced_RHS_nonreciprocal_close_1event	balanced	close	nonreciprocal	0.5	exp2_31	3.8	3.23e-05	3.79	0.00196	29760	8	0.000268817	2	1.46e-39	800	670	0.8375	13	117	0.903093	0.221891	0.02
5227	phylogenetic_fixedTrees	32	1300	1	1	32taxa_balanced_LHS	balanced	32taxa_balanced_RHS_nonreciprocal_close_1event	balanced	close	nonreciprocal	0.5	exp2_32	3.76	3.3e-05	3.75	0.0261	29760	7	0.000235215	2	3.87e-34	800	668	0.835	14	118	0.884942	0.227036	0
5228	phylogenetic_fixedTrees	32	1300	1	1	32taxa_balanced_LHS	balanced	32taxa_balanced_RHS_nonreciprocal_close_1event	balanced	close	nonreciprocal	0.5	exp2_33	3.81	3.26e-05	3.81	0.247	29760	7	0.000235215	2	1.76e-35	800	656	0.82	15	129	0.889193	0.224434	0
5229	phylogenetic_fixedTrees	32	1300	1	1	32taxa_balanced_LHS	balanced	32taxa_balanced_RHS_nonreciprocal_close_1event	balanced	close	nonreciprocal	0.5	exp2_34	3.8	3.25e-05	3.8	0.109	29760	7	0.000235215	2	7.34e-36	800	657	0.82125	11	132	0.876622	0.228565	0
5230	phylogenetic_fixedTrees	32	1300	1	1	32taxa_balanced_LHS	balanced	32taxa_balanced_RHS_nonreciprocal_close_1event	balanced	close	nonreciprocal	0.5	exp2_35	3.85	3.3e-05	3.85	0.807	29760	6	0.000201613	2	1.23e-28	800	637	0.79625	12	151	0.88612	0.238212	0.02
5231	phylogenetic_fixedTrees	32	1300	1	1	32taxa_balanced_LHS	balanced	32taxa_balanced_RHS_nonreciprocal_close_1event	balanced	close	nonreciprocal	0.5	exp2_36	3.76	3.29e-05	3.75	0.0158	29760	6	0.000201613	2	2.38e-39	800	671	0.83875	15	114	0.883857	0.235145	0
5232	phylogenetic_fixedTrees	32	1300	1	1	32taxa_balanced_LHS	balanced	32taxa_balanced_RHS_nonreciprocal_close_1event	balanced	close	nonreciprocal	0.5	exp2_37	3.86	3.06e-05	3.84	0.00772	29760	6	0.000201613	2	1.42e-39	800	667	0.83375	22	111	0.875972	0.228981	0
5233	phylogenetic_fixedTrees	32	1300	1	1	32taxa_balanced_LHS	balanced	32taxa_balanced_RHS_nonreciprocal_close_1event	balanced	close	nonreciprocal	0.5	exp2_38	3.82	3.35e-05	3.81	0.0996	29760	7	0.000235215	3	5.58e-37	800	690	0.8625	13	97	0.894096	0.231501	0.02
5234	phylogenetic_fixedTrees	32	1300	1	1	32taxa_balanced_LHS	balanced	32taxa_balanced_RHS_nonreciprocal_close_1event	balanced	close	nonreciprocal	0.5	exp2_39	3.83	3.29e-05	3.82	0.0936	29760	6	0.000201613	2	2.71e-39	800	630	0.7875	28	142	0.876275	0.220733	0
5235	phylogenetic_fixedTrees	32	1300	1	1	32taxa_balanced_LHS	balanced	32taxa_balanced_RHS_nonreciprocal_close_1event	balanced	close	nonreciprocal	0.5	exp2_4	3.93	3.17e-05	3.92	0.0185	29760	6	0.000201613	2	7.39e-31	800	645	0.80625	18	137	0.900622	0.243671	0
5236	phylogenetic_fixedTrees	32	1300	1	1	32taxa_balanced_LHS	balanced	32taxa_balanced_RHS_nonreciprocal_close_1event	balanced	close	nonreciprocal	0.5	exp2_40	3.82	3.43e-05	3.82	0.344	29760	6	0.000201613	2	7.51e-39	800	660	0.825	21	119	0.886114	0.223845	0.04
5237	phylogenetic_fixedTrees	32	1300	1	1	32taxa_balanced_LHS	balanced	32taxa_balanced_RHS_nonreciprocal_close_1event	balanced	close	nonreciprocal	0.5	exp2_41	3.77	3.22e-05	3.76	0.169	29760	7	0.000235215	2	9.17e-40	800	672	0.84	18	110	0.894697	0.220049	0
5238	phylogenetic_fixedTrees	32	1300	1	1	32taxa_balanced_LHS	balanced	32taxa_balanced_RHS_nonreciprocal_close_1event	balanced	close	nonreciprocal	0.5	exp2_42	3.93	3.11e-05	3.91	0.000646	29760	6	0.000201613	2	1.87e-34	800	660	0.825	15	125	0.886041	0.238573	0.02
5239	phylogenetic_fixedTrees	32	1300	1	1	32taxa_balanced_LHS	balanced	32taxa_balanced_RHS_nonreciprocal_close_1event	balanced	close	nonreciprocal	0.5	exp2_43	3.82	3.15e-05	3.81	0.00438	29760	6	0.000201613	2	3.22e-29	800	631	0.78875	22	147	0.86811	0.236947	0
5240	phylogenetic_fixedTrees	32	1300	1	1	32taxa_balanced_LHS	balanced	32taxa_balanced_RHS_nonreciprocal_close_1event	balanced	close	nonreciprocal	0.5	exp2_44	3.82	3.3e-05	3.81	0.0239	29760	7	0.000235215	2	1.36e-37	800	671	0.83875	18	111	0.881002	0.227933	0.02
5241	phylogenetic_fixedTrees	32	1300	1	1	32taxa_balanced_LHS	balanced	32taxa_balanced_RHS_nonreciprocal_close_1event	balanced	close	nonreciprocal	0.5	exp2_45	3.92	3.23e-05	3.9	0.00288	29760	6	0.000201613	2	4.66e-37	800	649	0.81125	15	136	0.886193	0.234497	0
5242	phylogenetic_fixedTrees	32	1300	1	1	32taxa_balanced_LHS	balanced	32taxa_balanced_RHS_nonreciprocal_close_1event	balanced	close	nonreciprocal	0.5	exp2_46	3.84	3.2e-05	3.84	0.177	29760	7	0.000235215	3	1.54e-30	800	622	0.7775	24	154	0.901905	0.235321	0
5243	phylogenetic_fixedTrees	32	1300	1	1	32taxa_balanced_LHS	balanced	32taxa_balanced_RHS_nonreciprocal_close_1event	balanced	close	nonreciprocal	0.5	exp2_47	3.83	3.27e-05	3.82	0.00202	29760	9	0.000302419	3	2e-39	800	656	0.82	14	130	0.897273	0.241922	0
5244	phylogenetic_fixedTrees	32	1300	1	1	32taxa_balanced_LHS	balanced	32taxa_balanced_RHS_nonreciprocal_close_1event	balanced	close	nonreciprocal	0.5	exp2_48	3.84	3.3e-05	3.84	0.162	29760	8	0.000268817	2	6.44e-29	800	654	0.8175	18	128	0.891372	0.228028	0
5245	phylogenetic_fixedTrees	32	1300	1	1	32taxa_balanced_LHS	balanced	32taxa_balanced_RHS_nonreciprocal_close_1event	balanced	close	nonreciprocal	0.5	exp2_49	3.86	3.24e-05	3.86	0.205	29760	10	0.000336022	3	8.34e-40	800	651	0.81375	20	129	0.890855	0.226278	0.06
5246	phylogenetic_fixedTrees	32	1300	1	1	32taxa_balanced_LHS	balanced	32taxa_balanced_RHS_nonreciprocal_close_1event	balanced	close	nonreciprocal	0.5	exp2_5	3.83	3.38e-05	3.82	0.0335	29760	6	0.000201613	2	6.17e-27	800	655	0.81875	15	130	0.888273	0.223351	0.02
5247	phylogenetic_fixedTrees	32	1300	1	1	32taxa_balanced_LHS	balanced	32taxa_balanced_RHS_nonreciprocal_close_1event	balanced	close	nonreciprocal	0.5	exp2_50	3.83	3.32e-05	3.82	0.101	29760	6	0.000201613	2	1.42e-34	800	669	0.83625	13	118	0.871655	0.222147	0.02
5248	phylogenetic_fixedTrees	32	1300	1	1	32taxa_balanced_LHS	balanced	32taxa_balanced_RHS_nonreciprocal_close_1event	balanced	close	nonreciprocal	0.5	exp2_51	3.82	3.23e-05	3.81	0.0155	29760	8	0.000268817	3	9.41e-37	800	656	0.82	23	121	0.896605	0.236616	0
5249	phylogenetic_fixedTrees	32	1300	1	1	32taxa_balanced_LHS	balanced	32taxa_balanced_RHS_nonreciprocal_close_1event	balanced	close	nonreciprocal	0.5	exp2_52	3.86	3.08e-05	3.87	0.743	29760	6	0.000201613	2	3.19e-36	800	672	0.84	11	117	0.898439	0.228967	0
5250	phylogenetic_fixedTrees	32	1300	1	1	32taxa_balanced_LHS	balanced	32taxa_balanced_RHS_nonreciprocal_close_1event	balanced	close	nonreciprocal	0.5	exp2_53	3.85	3.23e-05	3.85	0.337	29760	8	0.000268817	2	2.21e-39	800	651	0.81375	18	131	0.888582	0.225541	0.02
5251	phylogenetic_fixedTrees	32	1300	1	1	32taxa_balanced_LHS	balanced	32taxa_balanced_RHS_nonreciprocal_close_1event	balanced	close	nonreciprocal	0.5	exp2_54	3.86	3.23e-05	3.85	0.0533	29760	6	0.000201613	2	5.81e-38	800	646	0.8075	23	131	0.876027	0.250078	0
5252	phylogenetic_fixedTrees	32	1300	1	1	32taxa_balanced_LHS	balanced	32taxa_balanced_RHS_nonreciprocal_close_1event	balanced	close	nonreciprocal	0.5	exp2_55	3.86	3.23e-05	3.84	0.00229	29760	6	0.000201613	2	9.97e-37	800	653	0.81625	24	123	0.90193	0.2356	0.02
5253	phylogenetic_fixedTrees	32	1300	1	1	32taxa_balanced_LHS	balanced	32taxa_balanced_RHS_nonreciprocal_close_1event	balanced	close	nonreciprocal	0.5	exp2_56	3.81	3.49e-05	3.8	0.0284	29760	6	0.000201613	2	3.8e-27	800	688	0.86	19	93	0.877562	0.22592	0
5254	phylogenetic_fixedTrees	32	1300	1	1	32taxa_balanced_LHS	balanced	32taxa_balanced_RHS_nonreciprocal_close_1event	balanced	close	nonreciprocal	0.5	exp2_57	3.87	3.33e-05	3.86	0.0149	29760	9	0.000302419	3	6.62e-37	800	653	0.81625	10	137	0.876772	0.235327	0
5255	phylogenetic_fixedTrees	32	1300	1	1	32taxa_balanced_LHS	balanced	32taxa_balanced_RHS_nonreciprocal_close_1event	balanced	close	nonreciprocal	0.5	exp2_58	3.8	3.21e-05	3.79	0.0817	29760	7	0.000235215	3	1.04e-39	800	663	0.82875	19	118	0.90181	0.246549	0.02
5256	phylogenetic_fixedTrees	32	1300	1	1	32taxa_balanced_LHS	balanced	32taxa_balanced_RHS_nonreciprocal_close_1event	balanced	close	nonreciprocal	0.5	exp2_59	3.91	3.22e-05	3.91	0.588	29760	6	0.000201613	2	9.96e-38	800	645	0.80625	12	143	0.871755	0.222937	0.02
5257	phylogenetic_fixedTrees	32	1300	1	1	32taxa_balanced_LHS	balanced	32taxa_balanced_RHS_nonreciprocal_close_1event	balanced	close	nonreciprocal	0.5	exp2_6	3.85	3.37e-05	3.83	0.00739	29760	6	0.000201613	2	1.96e-39	800	647	0.80875	11	142	0.88662	0.233462	0
5258	phylogenetic_fixedTrees	32	1300	1	1	32taxa_balanced_LHS	balanced	32taxa_balanced_RHS_nonreciprocal_close_1event	balanced	close	nonreciprocal	0.5	exp2_60	3.85	3.29e-05	3.83	0.0033	29760	6	0.000201613	2	1.5e-39	800	655	0.81875	17	128	0.902694	0.229964	0
5259	phylogenetic_fixedTrees	32	1300	1	1	32taxa_balanced_LHS	balanced	32taxa_balanced_RHS_nonreciprocal_close_1event	balanced	close	nonreciprocal	0.5	exp2_61	3.84	3.36e-05	3.83	0.0189	29760	6	0.000201613	2	4.73e-33	800	648	0.81	15	137	0.891267	0.238747	0.02
5260	phylogenetic_fixedTrees	32	1300	1	1	32taxa_balanced_LHS	balanced	32taxa_balanced_RHS_nonreciprocal_close_1event	balanced	close	nonreciprocal	0.5	exp2_62	3.86	3.11e-05	3.86	0.647	29760	8	0.000268817	2	1.42e-39	800	664	0.83	14	122	0.893982	0.241958	0.04
5261	phylogenetic_fixedTrees	32	1300	1	1	32taxa_balanced_LHS	balanced	32taxa_balanced_RHS_nonreciprocal_close_1event	balanced	close	nonreciprocal	0.5	exp2_63	3.89	3.2e-05	3.87	0.000512	29760	6	0.000201613	2	1.17e-39	800	631	0.78875	11	158	0.901486	0.241615	0
5262	phylogenetic_fixedTrees	32	1300	1	1	32taxa_balanced_LHS	balanced	32taxa_balanced_RHS_nonreciprocal_close_1event	balanced	close	nonreciprocal	0.5	exp2_64	3.82	3.25e-05	3.81	0.0347	29760	7	0.000235215	2	1.38e-39	800	666	0.8325	19	115	0.889555	0.214726	0
5263	phylogenetic_fixedTrees	32	1300	1	1	32taxa_balanced_LHS	balanced	32taxa_balanced_RHS_nonreciprocal_close_1event	balanced	close	nonreciprocal	0.5	exp2_65	3.82	3.21e-05	3.82	0.121	29760	8	0.000268817	4	5.7e-31	800	653	0.81625	26	121	0.897297	0.219684	0
5264	phylogenetic_fixedTrees	32	1300	1	1	32taxa_balanced_LHS	balanced	32taxa_balanced_RHS_nonreciprocal_close_1event	balanced	close	nonreciprocal	0.5	exp2_66	3.88	3.29e-05	3.87	0.00149	29760	7	0.000235215	2	1.96e-39	800	647	0.80875	20	133	0.882359	0.249156	0.02
5265	phylogenetic_fixedTrees	32	1300	1	1	32taxa_balanced_LHS	balanced	32taxa_balanced_RHS_nonreciprocal_close_1event	balanced	close	nonreciprocal	0.5	exp2_67	3.93	3.12e-05	3.92	0.0354	29760	8	0.000268817	2	0	800	654	0.8175	17	129	0.890617	0.228024	0
5266	phylogenetic_fixedTrees	32	1300	1	1	32taxa_balanced_LHS	balanced	32taxa_balanced_RHS_nonreciprocal_close_1event	balanced	close	nonreciprocal	0.5	exp2_68	3.83	3.24e-05	3.82	0.0332	29760	6	0.000201613	2	1.18e-38	800	655	0.81875	17	128	0.883127	0.239868	0.02
5267	phylogenetic_fixedTrees	32	1300	1	1	32taxa_balanced_LHS	balanced	32taxa_balanced_RHS_nonreciprocal_close_1event	balanced	close	nonreciprocal	0.5	exp2_69	3.8	3.29e-05	3.79	0.0443	29760	6	0.000201613	2	3.58e-26	800	667	0.83375	10	123	0.890377	0.211814	0
5268	phylogenetic_fixedTrees	32	1300	1	1	32taxa_balanced_LHS	balanced	32taxa_balanced_RHS_nonreciprocal_close_1event	balanced	close	nonreciprocal	0.5	exp2_7	3.77	3.31e-05	3.76	0.0166	29760	6	0.000201613	2	6.14e-35	800	647	0.80875	15	138	0.883554	0.237461	0.02
5269	phylogenetic_fixedTrees	32	1300	1	1	32taxa_balanced_LHS	balanced	32taxa_balanced_RHS_nonreciprocal_close_1event	balanced	close	nonreciprocal	0.5	exp2_70	3.78	3.47e-05	3.77	0.0707	29760	8	0.000268817	3	4.85e-38	800	674	0.8425	16	110	0.894225	0.244065	0.02
5270	phylogenetic_fixedTrees	32	1300	1	1	32taxa_balanced_LHS	balanced	32taxa_balanced_RHS_nonreciprocal_close_1event	balanced	close	nonreciprocal	0.5	exp2_71	3.89	3.37e-05	3.87	0.0245	29760	7	0.000235215	3	1.63e-39	800	662	0.8275	19	119	0.895538	0.227708	0.04
5271	phylogenetic_fixedTrees	32	1300	1	1	32taxa_balanced_LHS	balanced	32taxa_balanced_RHS_nonreciprocal_close_1event	balanced	close	nonreciprocal	0.5	exp2_72	3.81	3.3e-05	3.8	0.134	29760	8	0.000268817	2	2e-39	800	678	0.8475	14	108	0.88696	0.217331	0.02
5272	phylogenetic_fixedTrees	32	1300	1	1	32taxa_balanced_LHS	balanced	32taxa_balanced_RHS_nonreciprocal_close_1event	balanced	close	nonreciprocal	0.5	exp2_73	3.81	3.13e-05	3.8	0.0697	29760	7	0.000235215	3	1.12e-23	800	679	0.84875	11	110	0.909722	0.228612	0
5273	phylogenetic_fixedTrees	32	1300	1	1	32taxa_balanced_LHS	balanced	32taxa_balanced_RHS_nonreciprocal_close_1event	balanced	close	nonreciprocal	0.5	exp2_74	3.89	3.22e-05	3.87	0.0012	29760	6	0.000201613	2	1.18e-32	800	650	0.8125	21	129	0.909595	0.228227	0
5274	phylogenetic_fixedTrees	32	1300	1	1	32taxa_balanced_LHS	balanced	32taxa_balanced_RHS_nonreciprocal_close_1event	balanced	close	nonreciprocal	0.5	exp2_75	3.86	3.3e-05	3.85	0.0132	29760	6	0.000201613	2	4.6e-35	800	655	0.81875	21	124	0.884635	0.228666	0
5275	phylogenetic_fixedTrees	32	1300	1	1	32taxa_balanced_LHS	balanced	32taxa_balanced_RHS_nonreciprocal_close_1event	balanced	close	nonreciprocal	0.5	exp2_76	3.93	3.2e-05	3.93	0.832	29760	6	0.000201613	2	1.51e-33	800	640	0.8	19	141	0.898584	0.243741	0
5276	phylogenetic_fixedTrees	32	1300	1	1	32taxa_balanced_LHS	balanced	32taxa_balanced_RHS_nonreciprocal_close_1event	balanced	close	nonreciprocal	0.5	exp2_77	3.81	3.11e-05	3.81	0.58	29760	6	0.000201613	2	3.7e-33	800	653	0.81625	16	131	0.901089	0.224064	0
5277	phylogenetic_fixedTrees	32	1300	1	1	32taxa_balanced_LHS	balanced	32taxa_balanced_RHS_nonreciprocal_close_1event	balanced	close	nonreciprocal	0.5	exp2_78	3.88	3.34e-05	3.87	0.0191	29760	7	0.000235215	2	2e-39	800	626	0.7825	11	163	0.88667	0.22817	0.02
5278	phylogenetic_fixedTrees	32	1300	1	1	32taxa_balanced_LHS	balanced	32taxa_balanced_RHS_nonreciprocal_close_1event	balanced	close	nonreciprocal	0.5	exp2_79	3.9	3.38e-05	3.9	0.535	29760	6	0.000201613	2	1.8e-29	800	633	0.79125	18	149	0.860378	0.240417	0.04
5279	phylogenetic_fixedTrees	32	1300	1	1	32taxa_balanced_LHS	balanced	32taxa_balanced_RHS_nonreciprocal_close_1event	balanced	close	nonreciprocal	0.5	exp2_8	3.92	3.21e-05	3.91	0.00441	29760	6	0.000201613	2	5e-35	800	632	0.79	24	144	0.884785	0.252636	0.02
5280	phylogenetic_fixedTrees	32	1300	1	1	32taxa_balanced_LHS	balanced	32taxa_balanced_RHS_nonreciprocal_close_1event	balanced	close	nonreciprocal	0.5	exp2_80	3.74	3.34e-05	3.74	0.169	29760	7	0.000235215	3	6.37e-37	800	659	0.82375	16	125	0.887531	0.237523	0.02
5281	phylogenetic_fixedTrees	32	1300	1	1	32taxa_balanced_LHS	balanced	32taxa_balanced_RHS_nonreciprocal_close_1event	balanced	close	nonreciprocal	0.5	exp2_81	3.79	3.22e-05	3.78	0.00163	29760	6	0.000201613	2	2.85e-32	800	650	0.8125	16	134	0.89162	0.220914	0.02
5282	phylogenetic_fixedTrees	32	1300	1	1	32taxa_balanced_LHS	balanced	32taxa_balanced_RHS_nonreciprocal_close_1event	balanced	close	nonreciprocal	0.5	exp2_82	3.87	3.35e-05	3.85	0.00629	29760	6	0.000201613	2	8.67e-29	800	657	0.82125	16	127	0.898731	0.23632	0.02
5283	phylogenetic_fixedTrees	32	1300	1	1	32taxa_balanced_LHS	balanced	32taxa_balanced_RHS_nonreciprocal_close_1event	balanced	close	nonreciprocal	0.5	exp2_83	3.88	3.44e-05	3.88	0.449	29760	6	0.000201613	2	1.06e-30	800	650	0.8125	14	136	0.889884	0.227479	0.04
5284	phylogenetic_fixedTrees	32	1300	1	1	32taxa_balanced_LHS	balanced	32taxa_balanced_RHS_nonreciprocal_close_1event	balanced	close	nonreciprocal	0.5	exp2_84	3.83	3.37e-05	3.81	0.00537	29760	6	0.000201613	2	8.76e-39	800	680	0.85	17	103	0.902335	0.231012	0.02
5285	phylogenetic_fixedTrees	32	1300	1	1	32taxa_balanced_LHS	balanced	32taxa_balanced_RHS_nonreciprocal_close_1event	balanced	close	nonreciprocal	0.5	exp2_85	3.91	3.14e-05	3.9	0.0362	29760	6	0.000201613	2	2.98e-36	800	668	0.835	18	114	0.897376	0.228964	0.04
5286	phylogenetic_fixedTrees	32	1300	1	1	32taxa_balanced_LHS	balanced	32taxa_balanced_RHS_nonreciprocal_close_1event	balanced	close	nonreciprocal	0.5	exp2_86	3.81	3.23e-05	3.8	0.286	29760	6	0.000201613	2	2.13e-39	800	685	0.85625	8	107	0.884481	0.227664	0
5287	phylogenetic_fixedTrees	32	1300	1	1	32taxa_balanced_LHS	balanced	32taxa_balanced_RHS_nonreciprocal_close_1event	balanced	close	nonreciprocal	0.5	exp2_87	3.85	3.29e-05	3.83	0.0183	29760	7	0.000235215	3	1.21e-32	800	662	0.8275	17	121	0.890931	0.236777	0.02
5288	phylogenetic_fixedTrees	32	1300	1	1	32taxa_balanced_LHS	balanced	32taxa_balanced_RHS_nonreciprocal_close_1event	balanced	close	nonreciprocal	0.5	exp2_88	3.82	3.33e-05	3.82	0.499	29760	6	0.000201613	2	7.93e-33	800	662	0.8275	15	123	0.882571	0.241028	0.02
5289	phylogenetic_fixedTrees	32	1300	1	1	32taxa_balanced_LHS	balanced	32taxa_balanced_RHS_nonreciprocal_close_1event	balanced	close	nonreciprocal	0.5	exp2_89	3.87	3.34e-05	3.87	0.301	29760	6	0.000201613	2	3.88e-39	800	673	0.84125	14	113	0.897587	0.225711	0
5290	phylogenetic_fixedTrees	32	1300	1	1	32taxa_balanced_LHS	balanced	32taxa_balanced_RHS_nonreciprocal_close_1event	balanced	close	nonreciprocal	0.5	exp2_9	3.83	3.26e-05	3.83	0.235	29760	6	0.000201613	2	1.8e-29	800	637	0.79625	21	142	0.880872	0.235238	0.04
5291	phylogenetic_fixedTrees	32	1300	1	1	32taxa_balanced_LHS	balanced	32taxa_balanced_RHS_nonreciprocal_close_1event	balanced	close	nonreciprocal	0.5	exp2_90	3.87	3.31e-05	3.86	0.0751	29760	6	0.000201613	2	8.76e-40	800	651	0.81375	14	135	0.886623	0.249433	0.02
5292	phylogenetic_fixedTrees	32	1300	1	1	32taxa_balanced_LHS	balanced	32taxa_balanced_RHS_nonreciprocal_close_1event	balanced	close	nonreciprocal	0.5	exp2_91	3.85	3.27e-05	3.85	0.322	29760	6	0.000201613	2	3.04e-39	800	653	0.81625	20	127	0.899358	0.233085	0.02
5293	phylogenetic_fixedTrees	32	1300	1	1	32taxa_balanced_LHS	balanced	32taxa_balanced_RHS_nonreciprocal_close_1event	balanced	close	nonreciprocal	0.5	exp2_92	3.88	3.21e-05	3.85	3.47e-06	29760	7	0.000235215	2	1.44e-38	800	678	0.8475	16	106	0.896713	0.210928	0
5294	phylogenetic_fixedTrees	32	1300	1	1	32taxa_balanced_LHS	balanced	32taxa_balanced_RHS_nonreciprocal_close_1event	balanced	close	nonreciprocal	0.5	exp2_93	3.9	3.37e-05	3.9	0.64	29760	6	0.000201613	2	3.78e-36	800	635	0.79375	19	146	0.89209	0.243491	0.04
5295	phylogenetic_fixedTrees	32	1300	1	1	32taxa_balanced_LHS	balanced	32taxa_balanced_RHS_nonreciprocal_close_1event	balanced	close	nonreciprocal	0.5	exp2_94	3.82	3.29e-05	3.81	0.111	29760	6	0.000201613	2	6.59e-23	800	688	0.86	10	102	0.886055	0.230007	0
5296	phylogenetic_fixedTrees	32	1300	1	1	32taxa_balanced_LHS	balanced	32taxa_balanced_RHS_nonreciprocal_close_1event	balanced	close	nonreciprocal	0.5	exp2_95	3.85	3.24e-05	3.83	0.00104	29760	7	0.000235215	2	4.2e-36	800	650	0.8125	9	141	0.895569	0.218557	0
5297	phylogenetic_fixedTrees	32	1300	1	1	32taxa_balanced_LHS	balanced	32taxa_balanced_RHS_nonreciprocal_close_1event	balanced	close	nonreciprocal	0.5	exp2_96	3.79	3.24e-05	3.79	0.0528	29760	6	0.000201613	2	1.75e-39	800	671	0.83875	19	110	0.895688	0.232076	0
5298	phylogenetic_fixedTrees	32	1300	1	1	32taxa_balanced_LHS	balanced	32taxa_balanced_RHS_nonreciprocal_close_1event	balanced	close	nonreciprocal	0.5	exp2_97	3.85	3.38e-05	3.85	0.456	29760	7	0.000235215	2	7.26e-38	800	679	0.84875	13	108	0.892234	0.225202	0
5299	phylogenetic_fixedTrees	32	1300	1	1	32taxa_balanced_LHS	balanced	32taxa_balanced_RHS_nonreciprocal_close_1event	balanced	close	nonreciprocal	0.5	exp2_98	3.85	3.33e-05	3.85	0.238	29760	7	0.000235215	2	6.76e-35	800	661	0.82625	20	119	0.903649	0.236435	0
5300	phylogenetic_fixedTrees	32	1300	1	1	32taxa_balanced_LHS	balanced	32taxa_balanced_RHS_nonreciprocal_close_1event	balanced	close	nonreciprocal	0.5	exp2_99	3.88	3.32e-05	3.88	0.348	29760	6	0.000201613	2	5.61e-29	800	666	0.8325	17	117	0.890775	0.243962	0
5301	phylogenetic_fixedTrees	32	1300	1	2	32taxa_balanced_LHS	balanced	32taxa_balanced_RHS_nonreciprocal_close_2event	balanced	close	nonreciprocal	0.5	exp2_1	3.78	3.32e-05	3.76	2.16e-05	29760	15	0.000504032	5	1.13e-39	800	669	0.83625	17	114	0.862937	0.234637	0
5302	phylogenetic_fixedTrees	32	1300	1	2	32taxa_balanced_LHS	balanced	32taxa_balanced_RHS_nonreciprocal_close_2event	balanced	close	nonreciprocal	0.5	exp2_10	3.88	3.11e-05	3.86	0.0134	29760	14	0.00047043	4	1.79e-39	800	636	0.795	27	137	0.840611	0.246483	0.02
5303	phylogenetic_fixedTrees	32	1300	1	2	32taxa_balanced_LHS	balanced	32taxa_balanced_RHS_nonreciprocal_close_2event	balanced	close	nonreciprocal	0.5	exp2_100	3.79	3.29e-05	3.76	1.39e-05	29760	13	0.000436828	4	3.29e-35	800	657	0.82125	16	127	0.844342	0.230459	0
5304	phylogenetic_fixedTrees	32	1300	1	2	32taxa_balanced_LHS	balanced	32taxa_balanced_RHS_nonreciprocal_close_2event	balanced	close	nonreciprocal	0.5	exp2_11	3.89	3.34e-05	3.87	0.00063	29760	13	0.000436828	4	2.29e-39	800	663	0.82875	14	123	0.854572	0.224016	0
5305	phylogenetic_fixedTrees	32	1300	1	2	32taxa_balanced_LHS	balanced	32taxa_balanced_RHS_nonreciprocal_close_2event	balanced	close	nonreciprocal	0.5	exp2_12	3.86	3.4e-05	3.83	9.6e-06	29760	15	0.000504032	4	1e-39	800	659	0.82375	16	125	0.858867	0.227623	0
5306	phylogenetic_fixedTrees	32	1300	1	2	32taxa_balanced_LHS	balanced	32taxa_balanced_RHS_nonreciprocal_close_2event	balanced	close	nonreciprocal	0.5	exp2_13	3.76	3.13e-05	3.74	2.5e-05	29760	14	0.00047043	4	7.09e-40	800	624	0.78	22	154	0.864692	0.228418	0.02
5307	phylogenetic_fixedTrees	32	1300	1	2	32taxa_balanced_LHS	balanced	32taxa_balanced_RHS_nonreciprocal_close_2event	balanced	close	nonreciprocal	0.5	exp2_14	3.78	3.36e-05	3.76	0.00383	29760	13	0.000436828	4	2.04e-36	800	673	0.84125	17	110	0.861296	0.246954	0
5308	phylogenetic_fixedTrees	32	1300	1	2	32taxa_balanced_LHS	balanced	32taxa_balanced_RHS_nonreciprocal_close_2event	balanced	close	nonreciprocal	0.5	exp2_15	3.87	3.22e-05	3.86	0.00975	29760	13	0.000436828	4	3.89e-37	800	643	0.80375	18	139	0.856647	0.216915	0
5309	phylogenetic_fixedTrees	32	1300	1	2	32taxa_balanced_LHS	balanced	32taxa_balanced_RHS_nonreciprocal_close_2event	balanced	close	nonreciprocal	0.5	exp2_16	3.87	3.28e-05	3.85	0.00418	29760	14	0.00047043	4	1e-39	800	648	0.81	12	140	0.856441	0.228789	0
5310	phylogenetic_fixedTrees	32	1300	1	2	32taxa_balanced_LHS	balanced	32taxa_balanced_RHS_nonreciprocal_close_2event	balanced	close	nonreciprocal	0.5	exp2_17	3.86	3.55e-05	3.85	0.0649	29760	14	0.00047043	5	1.67e-39	800	659	0.82375	14	127	0.860932	0.214408	0.02
5311	phylogenetic_fixedTrees	32	1300	1	2	32taxa_balanced_LHS	balanced	32taxa_balanced_RHS_nonreciprocal_close_2event	balanced	close	nonreciprocal	0.5	exp2_18	3.83	3.41e-05	3.82	0.014	29760	12	0.000403226	4	1e-36	800	679	0.84875	18	103	0.857029	0.240232	0.02
5312	phylogenetic_fixedTrees	32	1300	1	2	32taxa_balanced_LHS	balanced	32taxa_balanced_RHS_nonreciprocal_close_2event	balanced	close	nonreciprocal	0.5	exp2_19	3.85	3.16e-05	3.83	3.2e-05	29760	14	0.00047043	4	1.57e-37	800	648	0.81	17	135	0.865127	0.25006	0.02
5313	phylogenetic_fixedTrees	32	1300	1	2	32taxa_balanced_LHS	balanced	32taxa_balanced_RHS_nonreciprocal_close_2event	balanced	close	nonreciprocal	0.5	exp2_2	3.91	3.24e-05	3.88	1.03e-05	29760	17	0.000571237	4	1.58e-39	800	625	0.78125	23	152	0.867542	0.232654	0.02
5314	phylogenetic_fixedTrees	32	1300	1	2	32taxa_balanced_LHS	balanced	32taxa_balanced_RHS_nonreciprocal_close_2event	balanced	close	nonreciprocal	0.5	exp2_20	3.79	3.34e-05	3.76	1.04e-05	29760	12	0.000403226	4	3.57e-37	800	640	0.8	16	144	0.86134	0.228847	0
5315	phylogenetic_fixedTrees	32	1300	1	2	32taxa_balanced_LHS	balanced	32taxa_balanced_RHS_nonreciprocal_close_2event	balanced	close	nonreciprocal	0.5	exp2_21	3.85	3.28e-05	3.82	4e-05	29760	14	0.00047043	4	1.67e-39	800	653	0.81625	20	127	0.868144	0.24611	0.02
5316	phylogenetic_fixedTrees	32	1300	1	2	32taxa_balanced_LHS	balanced	32taxa_balanced_RHS_nonreciprocal_close_2event	balanced	close	nonreciprocal	0.5	exp2_22	3.88	3.36e-05	3.88	0.127	29760	14	0.00047043	4	2.92e-40	800	640	0.8	11	149	0.851492	0.242393	0
5317	phylogenetic_fixedTrees	32	1300	1	2	32taxa_balanced_LHS	balanced	32taxa_balanced_RHS_nonreciprocal_close_2event	balanced	close	nonreciprocal	0.5	exp2_23	3.88	3.36e-05	3.86	0.0159	29760	15	0.000504032	5	5.84e-40	800	651	0.81375	14	135	0.862837	0.238279	0.02
5318	phylogenetic_fixedTrees	32	1300	1	2	32taxa_balanced_LHS	balanced	32taxa_balanced_RHS_nonreciprocal_close_2event	balanced	close	nonreciprocal	0.5	exp2_24	3.82	3.13e-05	3.81	0.0637	29760	12	0.000403226	4	5.31e-37	800	625	0.78125	21	154	0.855154	0.236951	0
5319	phylogenetic_fixedTrees	32	1300	1	2	32taxa_balanced_LHS	balanced	32taxa_balanced_RHS_nonreciprocal_close_2event	balanced	close	nonreciprocal	0.5	exp2_25	3.89	3.25e-05	3.87	1.86e-05	29760	15	0.000504032	5	1.25e-40	800	649	0.81125	20	131	0.86409	0.246706	0
5320	phylogenetic_fixedTrees	32	1300	1	2	32taxa_balanced_LHS	balanced	32taxa_balanced_RHS_nonreciprocal_close_2event	balanced	close	nonreciprocal	0.5	exp2_26	3.89	3.2e-05	3.88	0.21	29760	16	0.000537634	4	5.57e-38	800	636	0.795	12	152	0.865749	0.238984	0
5321	phylogenetic_fixedTrees	32	1300	1	2	32taxa_balanced_LHS	balanced	32taxa_balanced_RHS_nonreciprocal_close_2event	balanced	close	nonreciprocal	0.5	exp2_27	3.85	3.15e-05	3.83	0.000105	29760	12	0.000403226	4	1.87e-34	800	637	0.79625	12	151	0.86244	0.235927	0.04
5322	phylogenetic_fixedTrees	32	1300	1	2	32taxa_balanced_LHS	balanced	32taxa_balanced_RHS_nonreciprocal_close_2event	balanced	close	nonreciprocal	0.5	exp2_28	3.79	3.28e-05	3.77	0.000277	29760	13	0.000436828	4	4.18e-38	800	659	0.82375	12	129	0.861917	0.230483	0
5323	phylogenetic_fixedTrees	32	1300	1	2	32taxa_balanced_LHS	balanced	32taxa_balanced_RHS_nonreciprocal_close_2event	balanced	close	nonreciprocal	0.5	exp2_29	3.85	3.23e-05	3.83	0.000155	29760	15	0.000504032	4	1.17e-39	800	654	0.8175	11	135	0.859147	0.21099	0
5324	phylogenetic_fixedTrees	32	1300	1	2	32taxa_balanced_LHS	balanced	32taxa_balanced_RHS_nonreciprocal_close_2event	balanced	close	nonreciprocal	0.5	exp2_3	3.83	3.34e-05	3.81	3.79e-05	29760	14	0.00047043	4	1.28e-35	800	633	0.79125	18	149	0.867871	0.233015	0
5325	phylogenetic_fixedTrees	32	1300	1	2	32taxa_balanced_LHS	balanced	32taxa_balanced_RHS_nonreciprocal_close_2event	balanced	close	nonreciprocal	0.5	exp2_30	3.88	3.24e-05	3.86	0.027	29760	12	0.000403226	4	1.31e-38	800	674	0.8425	14	112	0.83625	0.234222	0.02
5326	phylogenetic_fixedTrees	32	1300	1	2	32taxa_balanced_LHS	balanced	32taxa_balanced_RHS_nonreciprocal_close_2event	balanced	close	nonreciprocal	0.5	exp2_31	3.87	3.26e-05	3.86	0.0514	29760	13	0.000436828	4	6.98e-37	800	649	0.81125	18	133	0.856625	0.212886	0
5327	phylogenetic_fixedTrees	32	1300	1	2	32taxa_balanced_LHS	balanced	32taxa_balanced_RHS_nonreciprocal_close_2event	balanced	close	nonreciprocal	0.5	exp2_32	3.83	3.34e-05	3.82	0.0419	29760	12	0.000403226	4	9.17e-40	800	674	0.8425	22	104	0.85923	0.240445	0.02
5328	phylogenetic_fixedTrees	32	1300	1	2	32taxa_balanced_LHS	balanced	32taxa_balanced_RHS_nonreciprocal_close_2event	balanced	close	nonreciprocal	0.5	exp2_33	3.81	3.21e-05	3.79	0.000989	29760	14	0.00047043	4	1.96e-37	800	653	0.81625	19	128	0.863696	0.235361	0.04
5329	phylogenetic_fixedTrees	32	1300	1	2	32taxa_balanced_LHS	balanced	32taxa_balanced_RHS_nonreciprocal_close_2event	balanced	close	nonreciprocal	0.5	exp2_34	3.8	3.31e-05	3.79	0.0892	29760	12	0.000403226	4	1.59e-32	800	660	0.825	17	123	0.861577	0.227175	0.02
5330	phylogenetic_fixedTrees	32	1300	1	2	32taxa_balanced_LHS	balanced	32taxa_balanced_RHS_nonreciprocal_close_2event	balanced	close	nonreciprocal	0.5	exp2_35	3.83	3.04e-05	3.81	0.000115	29760	12	0.000403226	4	2.13e-39	800	646	0.8075	19	135	0.851368	0.228527	0.02
5331	phylogenetic_fixedTrees	32	1300	1	2	32taxa_balanced_LHS	balanced	32taxa_balanced_RHS_nonreciprocal_close_2event	balanced	close	nonreciprocal	0.5	exp2_36	3.86	3.16e-05	3.84	0.0218	29760	14	0.00047043	4	1.33e-39	800	654	0.8175	17	129	0.849219	0.22932	0
5332	phylogenetic_fixedTrees	32	1300	1	2	32taxa_balanced_LHS	balanced	32taxa_balanced_RHS_nonreciprocal_close_2event	balanced	close	nonreciprocal	0.5	exp2_37	3.85	3.4e-05	3.84	0.0316	29760	17	0.000571237	4	6.76e-38	800	662	0.8275	10	128	0.87446	0.222627	0
5333	phylogenetic_fixedTrees	32	1300	1	2	32taxa_balanced_LHS	balanced	32taxa_balanced_RHS_nonreciprocal_close_2event	balanced	close	nonreciprocal	0.5	exp2_38	3.79	3.18e-05	3.77	0.000406	29760	16	0.000537634	5	2.04e-39	800	640	0.8	11	149	0.867056	0.23578	0.02
5334	phylogenetic_fixedTrees	32	1300	1	2	32taxa_balanced_LHS	balanced	32taxa_balanced_RHS_nonreciprocal_close_2event	balanced	close	nonreciprocal	0.5	exp2_39	3.84	3.2e-05	3.84	0.298	29760	13	0.000436828	5	2.31e-38	800	689	0.86125	13	98	0.842438	0.221453	0
5335	phylogenetic_fixedTrees	32	1300	1	2	32taxa_balanced_LHS	balanced	32taxa_balanced_RHS_nonreciprocal_close_2event	balanced	close	nonreciprocal	0.5	exp2_4	3.75	3.17e-05	3.73	0.000196	29760	13	0.000436828	5	2.34e-39	800	682	0.8525	11	107	0.848582	0.2174	0
5336	phylogenetic_fixedTrees	32	1300	1	2	32taxa_balanced_LHS	balanced	32taxa_balanced_RHS_nonreciprocal_close_2event	balanced	close	nonreciprocal	0.5	exp2_40	3.82	3.42e-05	3.8	0.0187	29760	14	0.00047043	4	3.55e-37	800	670	0.8375	16	114	0.859636	0.230416	0.02
5337	phylogenetic_fixedTrees	32	1300	1	2	32taxa_balanced_LHS	balanced	32taxa_balanced_RHS_nonreciprocal_close_2event	balanced	close	nonreciprocal	0.5	exp2_41	3.77	3.39e-05	3.76	0.0217	29760	14	0.00047043	4	1.55e-35	800	639	0.79875	14	147	0.868334	0.235022	0
5338	phylogenetic_fixedTrees	32	1300	1	2	32taxa_balanced_LHS	balanced	32taxa_balanced_RHS_nonreciprocal_close_2event	balanced	close	nonreciprocal	0.5	exp2_42	3.86	3.2e-05	3.84	0.000888	29760	14	0.00047043	4	1.09e-37	800	651	0.81375	25	124	0.855527	0.240984	0.02
5339	phylogenetic_fixedTrees	32	1300	1	2	32taxa_balanced_LHS	balanced	32taxa_balanced_RHS_nonreciprocal_close_2event	balanced	close	nonreciprocal	0.5	exp2_43	3.84	3.28e-05	3.83	0.00288	29760	18	0.000604839	5	1.63e-38	800	673	0.84125	18	109	0.857863	0.217806	0
5340	phylogenetic_fixedTrees	32	1300	1	2	32taxa_balanced_LHS	balanced	32taxa_balanced_RHS_nonreciprocal_close_2event	balanced	close	nonreciprocal	0.5	exp2_44	3.8	3.35e-05	3.78	0.000845	29760	13	0.000436828	4	1e-39	800	674	0.8425	20	106	0.849225	0.220749	0
5341	phylogenetic_fixedTrees	32	1300	1	2	32taxa_balanced_LHS	balanced	32taxa_balanced_RHS_nonreciprocal_close_2event	balanced	close	nonreciprocal	0.5	exp2_45	3.84	3.26e-05	3.83	0.192	29760	13	0.000436828	4	7.92e-39	800	679	0.84875	22	99	0.847974	0.210507	0.02
5342	phylogenetic_fixedTrees	32	1300	1	2	32taxa_balanced_LHS	balanced	32taxa_balanced_RHS_nonreciprocal_close_2event	balanced	close	nonreciprocal	0.5	exp2_46	3.87	3.26e-05	3.85	9.14e-05	29760	14	0.00047043	4	1.08e-39	800	668	0.835	17	115	0.868931	0.231991	0.02
5343	phylogenetic_fixedTrees	32	1300	1	2	32taxa_balanced_LHS	balanced	32taxa_balanced_RHS_nonreciprocal_close_2event	balanced	close	nonreciprocal	0.5	exp2_47	3.8	3.27e-05	3.79	0.0411	29760	13	0.000436828	5	2.97e-33	800	631	0.78875	18	151	0.87887	0.227275	0
5344	phylogenetic_fixedTrees	32	1300	1	2	32taxa_balanced_LHS	balanced	32taxa_balanced_RHS_nonreciprocal_close_2event	balanced	close	nonreciprocal	0.5	exp2_48	3.84	3.34e-05	3.83	0.00375	29760	15	0.000504032	4	1.83e-39	800	657	0.82125	7	136	0.87354	0.231007	0
5345	phylogenetic_fixedTrees	32	1300	1	2	32taxa_balanced_LHS	balanced	32taxa_balanced_RHS_nonreciprocal_close_2event	balanced	close	nonreciprocal	0.5	exp2_49	3.81	3.23e-05	3.8	0.00144	29760	14	0.00047043	4	1.94e-37	800	663	0.82875	10	127	0.873889	0.239694	0
5346	phylogenetic_fixedTrees	32	1300	1	2	32taxa_balanced_LHS	balanced	32taxa_balanced_RHS_nonreciprocal_close_2event	balanced	close	nonreciprocal	0.5	exp2_5	3.84	3.35e-05	3.82	0.000392	29760	12	0.000403226	4	1.5e-39	800	625	0.78125	23	152	0.871473	0.239451	0
5347	phylogenetic_fixedTrees	32	1300	1	2	32taxa_balanced_LHS	balanced	32taxa_balanced_RHS_nonreciprocal_close_2event	balanced	close	nonreciprocal	0.5	exp2_50	3.88	3.4e-05	3.86	0.000469	29760	17	0.000571237	5	6.26e-35	800	672	0.84	10	118	0.866311	0.227684	0.02
5348	phylogenetic_fixedTrees	32	1300	1	2	32taxa_balanced_LHS	balanced	32taxa_balanced_RHS_nonreciprocal_close_2event	balanced	close	nonreciprocal	0.5	exp2_51	3.83	3.17e-05	3.81	0.00114	29760	14	0.00047043	4	1.08e-39	800	653	0.81625	18	129	0.831049	0.224888	0.02
5349	phylogenetic_fixedTrees	32	1300	1	2	32taxa_balanced_LHS	balanced	32taxa_balanced_RHS_nonreciprocal_close_2event	balanced	close	nonreciprocal	0.5	exp2_52	3.8	3.18e-05	3.78	0.0033	29760	15	0.000504032	5	6.26e-40	800	653	0.81625	12	135	0.869633	0.237316	0
5350	phylogenetic_fixedTrees	32	1300	1	2	32taxa_balanced_LHS	balanced	32taxa_balanced_RHS_nonreciprocal_close_2event	balanced	close	nonreciprocal	0.5	exp2_53	3.88	3.19e-05	3.86	2.39e-06	29760	12	0.000403226	4	1.46e-39	800	636	0.795	20	144	0.851974	0.241642	0.02
5351	phylogenetic_fixedTrees	32	1300	1	2	32taxa_balanced_LHS	balanced	32taxa_balanced_RHS_nonreciprocal_close_2event	balanced	close	nonreciprocal	0.5	exp2_54	3.8	3.26e-05	3.8	0.841	29760	17	0.000571237	5	1.9e-38	800	671	0.83875	9	120	0.866015	0.227849	0.02
5352	phylogenetic_fixedTrees	32	1300	1	2	32taxa_balanced_LHS	balanced	32taxa_balanced_RHS_nonreciprocal_close_2event	balanced	close	nonreciprocal	0.5	exp2_55	3.79	3.28e-05	3.78	0.0596	29760	13	0.000436828	4	6.37e-38	800	678	0.8475	4	118	0.848924	0.223908	0
5353	phylogenetic_fixedTrees	32	1300	1	2	32taxa_balanced_LHS	balanced	32taxa_balanced_RHS_nonreciprocal_close_2event	balanced	close	nonreciprocal	0.5	exp2_56	3.76	3.3e-05	3.74	7.09e-05	29760	13	0.000436828	5	3.21e-39	800	643	0.80375	21	136	0.861895	0.228447	0
5354	phylogenetic_fixedTrees	32	1300	1	2	32taxa_balanced_LHS	balanced	32taxa_balanced_RHS_nonreciprocal_close_2event	balanced	close	nonreciprocal	0.5	exp2_57	3.86	3.04e-05	3.85	0.0207	29760	13	0.000436828	4	9.38e-35	800	643	0.80375	23	134	0.837339	0.245756	0.02
5355	phylogenetic_fixedTrees	32	1300	1	2	32taxa_balanced_LHS	balanced	32taxa_balanced_RHS_nonreciprocal_close_2event	balanced	close	nonreciprocal	0.5	exp2_58	3.77	3.13e-05	3.76	0.153	29760	12	0.000403226	4	1.25e-39	800	672	0.84	13	115	0.8596	0.205299	0
5356	phylogenetic_fixedTrees	32	1300	1	2	32taxa_balanced_LHS	balanced	32taxa_balanced_RHS_nonreciprocal_close_2event	balanced	close	nonreciprocal	0.5	exp2_59	3.79	3.3e-05	3.77	9.85e-05	29760	16	0.000537634	5	9.59e-40	800	662	0.8275	23	115	0.86877	0.235315	0.02
5357	phylogenetic_fixedTrees	32	1300	1	2	32taxa_balanced_LHS	balanced	32taxa_balanced_RHS_nonreciprocal_close_2event	balanced	close	nonreciprocal	0.5	exp2_6	3.83	3.23e-05	3.81	2.3e-05	29760	13	0.000436828	5	1.5e-39	800	647	0.80875	13	140	0.856988	0.243544	0.02
5358	phylogenetic_fixedTrees	32	1300	1	2	32taxa_balanced_LHS	balanced	32taxa_balanced_RHS_nonreciprocal_close_2event	balanced	close	nonreciprocal	0.5	exp2_60	3.8	3.31e-05	3.78	0.000706	29760	17	0.000571237	5	1.04e-39	800	685	0.85625	17	98	0.856365	0.21992	0.02
5359	phylogenetic_fixedTrees	32	1300	1	2	32taxa_balanced_LHS	balanced	32taxa_balanced_RHS_nonreciprocal_close_2event	balanced	close	nonreciprocal	0.5	exp2_61	3.85	3.22e-05	3.83	0.00495	29760	17	0.000571237	5	1.29e-39	800	667	0.83375	16	117	0.857292	0.241844	0
5360	phylogenetic_fixedTrees	32	1300	1	2	32taxa_balanced_LHS	balanced	32taxa_balanced_RHS_nonreciprocal_close_2event	balanced	close	nonreciprocal	0.5	exp2_62	3.87	3.19e-05	3.85	7.06e-06	29760	12	0.000403226	4	1.29e-39	800	657	0.82125	19	124	0.854282	0.234345	0.02
5361	phylogenetic_fixedTrees	32	1300	1	2	32taxa_balanced_LHS	balanced	32taxa_balanced_RHS_nonreciprocal_close_2event	balanced	close	nonreciprocal	0.5	exp2_63	3.82	3.34e-05	3.79	8.77e-08	29760	12	0.000403226	4	4.96e-39	800	655	0.81875	13	132	0.865563	0.233263	0
5362	phylogenetic_fixedTrees	32	1300	1	2	32taxa_balanced_LHS	balanced	32taxa_balanced_RHS_nonreciprocal_close_2event	balanced	close	nonreciprocal	0.5	exp2_64	3.82	3.22e-05	3.79	2.97e-05	29760	14	0.00047043	5	1.29e-39	800	644	0.805	17	139	0.861694	0.243314	0.02
5363	phylogenetic_fixedTrees	32	1300	1	2	32taxa_balanced_LHS	balanced	32taxa_balanced_RHS_nonreciprocal_close_2event	balanced	close	nonreciprocal	0.5	exp2_65	3.86	3.3e-05	3.83	4.94e-07	29760	15	0.000504032	4	1.33e-39	800	659	0.82375	7	134	0.849639	0.245829	0.02
5364	phylogenetic_fixedTrees	32	1300	1	2	32taxa_balanced_LHS	balanced	32taxa_balanced_RHS_nonreciprocal_close_2event	balanced	close	nonreciprocal	0.5	exp2_66	3.79	3.41e-05	3.77	0.00135	29760	15	0.000504032	5	6.6e-37	800	650	0.8125	15	135	0.83983	0.224909	0
5365	phylogenetic_fixedTrees	32	1300	1	2	32taxa_balanced_LHS	balanced	32taxa_balanced_RHS_nonreciprocal_close_2event	balanced	close	nonreciprocal	0.5	exp2_67	3.8	3.44e-05	3.78	0.00658	29760	14	0.00047043	4	2.5e-39	800	654	0.8175	21	125	0.848688	0.228756	0
5366	phylogenetic_fixedTrees	32	1300	1	2	32taxa_balanced_LHS	balanced	32taxa_balanced_RHS_nonreciprocal_close_2event	balanced	close	nonreciprocal	0.5	exp2_68	3.79	3.38e-05	3.77	0.00019	29760	12	0.000403226	4	1.83e-39	800	679	0.84875	13	108	0.873405	0.228542	0.02
5367	phylogenetic_fixedTrees	32	1300	1	2	32taxa_balanced_LHS	balanced	32taxa_balanced_RHS_nonreciprocal_close_2event	balanced	close	nonreciprocal	0.5	exp2_69	3.81	3.33e-05	3.79	0.000358	29760	16	0.000537634	5	7.92e-40	800	674	0.8425	18	108	0.854743	0.228652	0
5368	phylogenetic_fixedTrees	32	1300	1	2	32taxa_balanced_LHS	balanced	32taxa_balanced_RHS_nonreciprocal_close_2event	balanced	close	nonreciprocal	0.5	exp2_7	3.84	3.28e-05	3.82	8.65e-05	29760	14	0.00047043	4	1.96e-39	800	648	0.81	16	136	0.861597	0.249866	0.02
5369	phylogenetic_fixedTrees	32	1300	1	2	32taxa_balanced_LHS	balanced	32taxa_balanced_RHS_nonreciprocal_close_2event	balanced	close	nonreciprocal	0.5	exp2_70	3.84	3.47e-05	3.82	0.015	29760	16	0.000537634	5	5e-40	800	676	0.845	16	108	0.85836	0.219184	0.02
5370	phylogenetic_fixedTrees	32	1300	1	2	32taxa_balanced_LHS	balanced	32taxa_balanced_RHS_nonreciprocal_close_2event	balanced	close	nonreciprocal	0.5	exp2_71	3.91	3.26e-05	3.89	0.0157	29760	18	0.000604839	5	3.96e-39	800	635	0.79375	14	151	0.871694	0.239697	0
5371	phylogenetic_fixedTrees	32	1300	1	2	32taxa_balanced_LHS	balanced	32taxa_balanced_RHS_nonreciprocal_close_2event	balanced	close	nonreciprocal	0.5	exp2_72	3.89	3.27e-05	3.86	3.05e-08	29760	19	0.000638441	5	1.04e-39	800	661	0.82625	23	116	0.840118	0.232735	0
5372	phylogenetic_fixedTrees	32	1300	1	2	32taxa_balanced_LHS	balanced	32taxa_balanced_RHS_nonreciprocal_close_2event	balanced	close	nonreciprocal	0.5	exp2_73	3.77	3.42e-05	3.75	2.96e-05	29760	16	0.000537634	5	8.34e-41	800	675	0.84375	18	107	0.854724	0.208917	0
5373	phylogenetic_fixedTrees	32	1300	1	2	32taxa_balanced_LHS	balanced	32taxa_balanced_RHS_nonreciprocal_close_2event	balanced	close	nonreciprocal	0.5	exp2_74	3.86	3.27e-05	3.83	4.53e-06	29760	15	0.000504032	5	1.29e-36	800	652	0.815	21	127	0.877342	0.23465	0
5374	phylogenetic_fixedTrees	32	1300	1	2	32taxa_balanced_LHS	balanced	32taxa_balanced_RHS_nonreciprocal_close_2event	balanced	close	nonreciprocal	0.5	exp2_75	3.88	3.31e-05	3.86	0.000723	29760	14	0.00047043	4	5.84e-40	800	679	0.84875	9	112	0.852546	0.22592	0
5375	phylogenetic_fixedTrees	32	1300	1	2	32taxa_balanced_LHS	balanced	32taxa_balanced_RHS_nonreciprocal_close_2event	balanced	close	nonreciprocal	0.5	exp2_76	3.75	3.25e-05	3.73	0.0108	29760	16	0.000537634	5	1.67e-39	800	645	0.80625	14	141	0.875844	0.229925	0.02
5376	phylogenetic_fixedTrees	32	1300	1	2	32taxa_balanced_LHS	balanced	32taxa_balanced_RHS_nonreciprocal_close_2event	balanced	close	nonreciprocal	0.5	exp2_77	3.9	3.24e-05	3.87	2.22e-05	29760	12	0.000403226	4	3.02e-38	800	636	0.795	25	139	0.860102	0.253643	0.02
5377	phylogenetic_fixedTrees	32	1300	1	2	32taxa_balanced_LHS	balanced	32taxa_balanced_RHS_nonreciprocal_close_2event	balanced	close	nonreciprocal	0.5	exp2_78	3.9	3.13e-05	3.89	0.0116	29760	15	0.000504032	5	7.09e-40	800	640	0.8	16	144	0.859651	0.251697	0
5378	phylogenetic_fixedTrees	32	1300	1	2	32taxa_balanced_LHS	balanced	32taxa_balanced_RHS_nonreciprocal_close_2event	balanced	close	nonreciprocal	0.5	exp2_79	3.71	3.14e-05	3.69	0.000335	29760	12	0.000403226	4	4.59e-40	800	663	0.82875	16	121	0.858609	0.221603	0.02
5379	phylogenetic_fixedTrees	32	1300	1	2	32taxa_balanced_LHS	balanced	32taxa_balanced_RHS_nonreciprocal_close_2event	balanced	close	nonreciprocal	0.5	exp2_8	3.85	3.36e-05	3.84	0.00607	29760	12	0.000403226	4	1.83e-39	800	661	0.82625	14	125	0.868988	0.220948	0.02
5380	phylogenetic_fixedTrees	32	1300	1	2	32taxa_balanced_LHS	balanced	32taxa_balanced_RHS_nonreciprocal_close_2event	balanced	close	nonreciprocal	0.5	exp2_80	3.86	3.03e-05	3.85	0.00281	29760	12	0.000403226	4	6.16e-35	800	635	0.79375	22	143	0.862159	0.239634	0.02
5381	phylogenetic_fixedTrees	32	1300	1	2	32taxa_balanced_LHS	balanced	32taxa_balanced_RHS_nonreciprocal_close_2event	balanced	close	nonreciprocal	0.5	exp2_81	3.82	3.19e-05	3.8	0.00125	29760	13	0.000436828	4	1.24e-38	800	663	0.82875	19	118	0.862179	0.226828	0.02
5382	phylogenetic_fixedTrees	32	1300	1	2	32taxa_balanced_LHS	balanced	32taxa_balanced_RHS_nonreciprocal_close_2event	balanced	close	nonreciprocal	0.5	exp2_82	3.82	3.34e-05	3.8	8.7e-05	29760	14	0.00047043	5	1.5e-39	800	660	0.825	20	120	0.863969	0.235752	0
5383	phylogenetic_fixedTrees	32	1300	1	2	32taxa_balanced_LHS	balanced	32taxa_balanced_RHS_nonreciprocal_close_2event	balanced	close	nonreciprocal	0.5	exp2_83	3.85	3.26e-05	3.83	0.00134	29760	13	0.000436828	4	4.25e-38	800	650	0.8125	13	137	0.858431	0.207013	0.02
5384	phylogenetic_fixedTrees	32	1300	1	2	32taxa_balanced_LHS	balanced	32taxa_balanced_RHS_nonreciprocal_close_2event	balanced	close	nonreciprocal	0.5	exp2_84	3.89	3.2e-05	3.88	0.0419	29760	14	0.00047043	5	1.21e-39	800	660	0.825	19	121	0.860488	0.245487	0.02
5385	phylogenetic_fixedTrees	32	1300	1	2	32taxa_balanced_LHS	balanced	32taxa_balanced_RHS_nonreciprocal_close_2event	balanced	close	nonreciprocal	0.5	exp2_85	3.89	3.04e-05	3.87	0.00014	29760	14	0.00047043	5	1.96e-39	800	635	0.79375	22	143	0.859699	0.256972	0
5386	phylogenetic_fixedTrees	32	1300	1	2	32taxa_balanced_LHS	balanced	32taxa_balanced_RHS_nonreciprocal_close_2event	balanced	close	nonreciprocal	0.5	exp2_86	3.82	3.29e-05	3.81	0.00284	29760	12	0.000403226	4	9.59e-40	800	665	0.83125	18	117	0.864115	0.229542	0
5387	phylogenetic_fixedTrees	32	1300	1	2	32taxa_balanced_LHS	balanced	32taxa_balanced_RHS_nonreciprocal_close_2event	balanced	close	nonreciprocal	0.5	exp2_87	3.92	3.18e-05	3.9	0.000444	29760	14	0.00047043	4	1.06e-36	800	656	0.82	29	115	0.871132	0.256153	0.04
5388	phylogenetic_fixedTrees	32	1300	1	2	32taxa_balanced_LHS	balanced	32taxa_balanced_RHS_nonreciprocal_close_2event	balanced	close	nonreciprocal	0.5	exp2_88	3.9	3.23e-05	3.88	0.000626	29760	16	0.000537634	5	6.79e-35	800	630	0.7875	23	147	0.866965	0.248613	0.02
5389	phylogenetic_fixedTrees	32	1300	1	2	32taxa_balanced_LHS	balanced	32taxa_balanced_RHS_nonreciprocal_close_2event	balanced	close	nonreciprocal	0.5	exp2_89	3.87	2.93e-05	3.85	3.56e-06	29760	13	0.000436828	4	1.2e-38	800	631	0.78875	21	148	0.860065	0.231066	0.02
5390	phylogenetic_fixedTrees	32	1300	1	2	32taxa_balanced_LHS	balanced	32taxa_balanced_RHS_nonreciprocal_close_2event	balanced	close	nonreciprocal	0.5	exp2_9	3.82	3.47e-05	3.8	0.000837	29760	13	0.000436828	5	6.67e-40	800	690	0.8625	15	95	0.853744	0.217853	0
5391	phylogenetic_fixedTrees	32	1300	1	2	32taxa_balanced_LHS	balanced	32taxa_balanced_RHS_nonreciprocal_close_2event	balanced	close	nonreciprocal	0.5	exp2_90	3.84	3.39e-05	3.84	0.0582	29760	16	0.000537634	4	3.63e-34	800	668	0.835	7	125	0.869115	0.228224	0.02
5392	phylogenetic_fixedTrees	32	1300	1	2	32taxa_balanced_LHS	balanced	32taxa_balanced_RHS_nonreciprocal_close_2event	balanced	close	nonreciprocal	0.5	exp2_91	3.8	3.31e-05	3.78	7.03e-05	29760	14	0.00047043	4	1.13e-39	800	674	0.8425	17	109	0.831692	0.223547	0.02
5393	phylogenetic_fixedTrees	32	1300	1	2	32taxa_balanced_LHS	balanced	32taxa_balanced_RHS_nonreciprocal_close_2event	balanced	close	nonreciprocal	0.5	exp2_92	3.77	3.32e-05	3.74	9.91e-05	29760	16	0.000537634	5	2.82e-36	800	678	0.8475	14	108	0.871839	0.218065	0
5394	phylogenetic_fixedTrees	32	1300	1	2	32taxa_balanced_LHS	balanced	32taxa_balanced_RHS_nonreciprocal_close_2event	balanced	close	nonreciprocal	0.5	exp2_93	3.83	3.42e-05	3.81	0.000359	29760	12	0.000403226	4	1.46e-39	800	677	0.84625	17	106	0.85267	0.219826	0
5395	phylogenetic_fixedTrees	32	1300	1	2	32taxa_balanced_LHS	balanced	32taxa_balanced_RHS_nonreciprocal_close_2event	balanced	close	nonreciprocal	0.5	exp2_94	3.78	3.33e-05	3.77	0.00256	29760	14	0.00047043	5	4.55e-39	800	658	0.8225	15	127	0.859829	0.234016	0
5396	phylogenetic_fixedTrees	32	1300	1	2	32taxa_balanced_LHS	balanced	32taxa_balanced_RHS_nonreciprocal_close_2event	balanced	close	nonreciprocal	0.5	exp2_95	3.82	3.41e-05	3.79	1.66e-07	29760	15	0.000504032	5	1.31e-36	800	687	0.85875	12	101	0.855143	0.208512	0.02
5397	phylogenetic_fixedTrees	32	1300	1	2	32taxa_balanced_LHS	balanced	32taxa_balanced_RHS_nonreciprocal_close_2event	balanced	close	nonreciprocal	0.5	exp2_96	3.88	3.21e-05	3.87	0.00152	29760	15	0.000504032	5	3.38e-39	800	663	0.82875	10	127	0.863212	0.218378	0
5398	phylogenetic_fixedTrees	32	1300	1	2	32taxa_balanced_LHS	balanced	32taxa_balanced_RHS_nonreciprocal_close_2event	balanced	close	nonreciprocal	0.5	exp2_97	3.85	3.17e-05	3.83	0.000244	29760	16	0.000537634	4	1.83e-39	800	666	0.8325	9	125	0.857166	0.233363	0.02
5399	phylogenetic_fixedTrees	32	1300	1	2	32taxa_balanced_LHS	balanced	32taxa_balanced_RHS_nonreciprocal_close_2event	balanced	close	nonreciprocal	0.5	exp2_98	3.87	3.08e-05	3.85	0.000235	29760	13	0.000436828	4	8.34e-41	800	637	0.79625	20	143	0.877397	0.228098	0.02
5400	phylogenetic_fixedTrees	32	1300	1	2	32taxa_balanced_LHS	balanced	32taxa_balanced_RHS_nonreciprocal_close_2event	balanced	close	nonreciprocal	0.5	exp2_99	3.8	3.25e-05	3.78	0.00912	29760	15	0.000504032	4	2.47e-34	800	669	0.83625	25	106	0.877185	0.223046	0
5401	phylogenetic_fixedTrees	32	1300	1	3	32taxa_balanced_LHS	balanced	32taxa_balanced_RHS_nonreciprocal_close_3event	balanced	close	nonreciprocal	0.5	exp2_1	3.78	3.14e-05	3.74	4.97e-12	29760	22	0.000739247	6	5.42e-40	800	671	0.83875	13	116	0.833549	0.236759	0
5402	phylogenetic_fixedTrees	32	1300	1	3	32taxa_balanced_LHS	balanced	32taxa_balanced_RHS_nonreciprocal_close_3event	balanced	close	nonreciprocal	0.5	exp2_10	3.88	3.17e-05	3.86	4.54e-05	29760	21	0.000705645	7	3.48e-37	800	661	0.82625	7	132	0.828712	0.216561	0.04
5403	phylogenetic_fixedTrees	32	1300	1	3	32taxa_balanced_LHS	balanced	32taxa_balanced_RHS_nonreciprocal_close_3event	balanced	close	nonreciprocal	0.5	exp2_100	3.83	3.25e-05	3.81	0.000561	29760	25	0.000840054	7	6.85e-37	800	660	0.825	16	124	0.825978	0.227068	0.02
5404	phylogenetic_fixedTrees	32	1300	1	3	32taxa_balanced_LHS	balanced	32taxa_balanced_RHS_nonreciprocal_close_3event	balanced	close	nonreciprocal	0.5	exp2_11	3.82	3.23e-05	3.8	2.93e-07	29760	22	0.000739247	6	1.21e-39	800	670	0.8375	18	112	0.823859	0.250447	0
5405	phylogenetic_fixedTrees	32	1300	1	3	32taxa_balanced_LHS	balanced	32taxa_balanced_RHS_nonreciprocal_close_3event	balanced	close	nonreciprocal	0.5	exp2_12	3.8	3.35e-05	3.78	1.14e-05	29760	18	0.000604839	6	8.34e-40	800	665	0.83125	14	121	0.814042	0.218392	0
5406	phylogenetic_fixedTrees	32	1300	1	3	32taxa_balanced_LHS	balanced	32taxa_balanced_RHS_nonreciprocal_close_3event	balanced	close	nonreciprocal	0.5	exp2_13	3.79	3.39e-05	3.77	0.000182	29760	20	0.000672043	7	2.46e-39	800	679	0.84875	13	108	0.830899	0.220336	0.02
5407	phylogenetic_fixedTrees	32	1300	1	3	32taxa_balanced_LHS	balanced	32taxa_balanced_RHS_nonreciprocal_close_3event	balanced	close	nonreciprocal	0.5	exp2_14	3.92	3.22e-05	3.9	2.14e-06	29760	23	0.000772849	6	8.34e-41	800	650	0.8125	17	133	0.821787	0.238262	0
5408	phylogenetic_fixedTrees	32	1300	1	3	32taxa_balanced_LHS	balanced	32taxa_balanced_RHS_nonreciprocal_close_3event	balanced	close	nonreciprocal	0.5	exp2_15	3.8	3.2e-05	3.78	0.00166	29760	21	0.000705645	7	2.79e-39	800	671	0.83875	14	115	0.81547	0.222705	0.02
5409	phylogenetic_fixedTrees	32	1300	1	3	32taxa_balanced_LHS	balanced	32taxa_balanced_RHS_nonreciprocal_close_3event	balanced	close	nonreciprocal	0.5	exp2_16	3.78	3.39e-05	3.76	0.00132	29760	21	0.000705645	7	1.08e-39	800	662	0.8275	15	123	0.83146	0.217435	0.02
5410	phylogenetic_fixedTrees	32	1300	1	3	32taxa_balanced_LHS	balanced	32taxa_balanced_RHS_nonreciprocal_close_3event	balanced	close	nonreciprocal	0.5	exp2_17	3.89	3.25e-05	3.86	8.43e-10	29760	27	0.000907258	8	1.25e-40	800	654	0.8175	24	122	0.817978	0.251324	0
5411	phylogenetic_fixedTrees	32	1300	1	3	32taxa_balanced_LHS	balanced	32taxa_balanced_RHS_nonreciprocal_close_3event	balanced	close	nonreciprocal	0.5	exp2_18	3.8	3.25e-05	3.76	1.55e-14	29760	22	0.000739247	6	1.42e-39	800	636	0.795	17	147	0.801395	0.250172	0.02
5412	phylogenetic_fixedTrees	32	1300	1	3	32taxa_balanced_LHS	balanced	32taxa_balanced_RHS_nonreciprocal_close_3event	balanced	close	nonreciprocal	0.5	exp2_19	3.93	3.31e-05	3.9	1.39e-05	29760	20	0.000672043	6	1.21e-39	800	647	0.80875	25	128	0.828414	0.243399	0.02
5413	phylogenetic_fixedTrees	32	1300	1	3	32taxa_balanced_LHS	balanced	32taxa_balanced_RHS_nonreciprocal_close_3event	balanced	close	nonreciprocal	0.5	exp2_2	3.82	3.26e-05	3.79	3.84e-09	29760	22	0.000739247	7	1.5e-39	800	641	0.80125	21	138	0.822787	0.238504	0.02
5414	phylogenetic_fixedTrees	32	1300	1	3	32taxa_balanced_LHS	balanced	32taxa_balanced_RHS_nonreciprocal_close_3event	balanced	close	nonreciprocal	0.5	exp2_20	3.87	3.25e-05	3.85	0.000111	29760	23	0.000772849	8	9.59e-40	800	650	0.8125	15	135	0.825305	0.242578	0.02
5415	phylogenetic_fixedTrees	32	1300	1	3	32taxa_balanced_LHS	balanced	32taxa_balanced_RHS_nonreciprocal_close_3event	balanced	close	nonreciprocal	0.5	exp2_21	3.78	3.38e-05	3.75	8.61e-08	29760	24	0.000806452	6	0	800	640	0.8	17	143	0.823463	0.222995	0
5416	phylogenetic_fixedTrees	32	1300	1	3	32taxa_balanced_LHS	balanced	32taxa_balanced_RHS_nonreciprocal_close_3event	balanced	close	nonreciprocal	0.5	exp2_22	3.83	3.21e-05	3.8	5.08e-06	29760	20	0.000672043	6	7.09e-40	800	661	0.82625	22	117	0.823697	0.234818	0.04
5417	phylogenetic_fixedTrees	32	1300	1	3	32taxa_balanced_LHS	balanced	32taxa_balanced_RHS_nonreciprocal_close_3event	balanced	close	nonreciprocal	0.5	exp2_23	3.74	3.19e-05	3.72	2.08e-06	29760	22	0.000739247	7	5.13e-39	800	668	0.835	16	116	0.80145	0.239034	0.02
5418	phylogenetic_fixedTrees	32	1300	1	3	32taxa_balanced_LHS	balanced	32taxa_balanced_RHS_nonreciprocal_close_3event	balanced	close	nonreciprocal	0.5	exp2_24	3.8	3.17e-05	3.77	2.84e-08	29760	22	0.000739247	7	1.46e-39	800	670	0.8375	17	113	0.817283	0.239492	0
5419	phylogenetic_fixedTrees	32	1300	1	3	32taxa_balanced_LHS	balanced	32taxa_balanced_RHS_nonreciprocal_close_3event	balanced	close	nonreciprocal	0.5	exp2_25	3.84	3.18e-05	3.8	2.86e-09	29760	21	0.000705645	6	1.08e-39	800	652	0.815	10	138	0.811732	0.219862	0.02
5420	phylogenetic_fixedTrees	32	1300	1	3	32taxa_balanced_LHS	balanced	32taxa_balanced_RHS_nonreciprocal_close_3event	balanced	close	nonreciprocal	0.5	exp2_26	3.87	3.41e-05	3.84	1.57e-08	29760	24	0.000806452	7	2.46e-39	800	644	0.805	15	141	0.81814	0.242428	0
5421	phylogenetic_fixedTrees	32	1300	1	3	32taxa_balanced_LHS	balanced	32taxa_balanced_RHS_nonreciprocal_close_3event	balanced	close	nonreciprocal	0.5	exp2_27	3.84	3.22e-05	3.82	0.000963	29760	19	0.000638441	6	1.17e-39	800	624	0.78	21	155	0.821935	0.235357	0
5422	phylogenetic_fixedTrees	32	1300	1	3	32taxa_balanced_LHS	balanced	32taxa_balanced_RHS_nonreciprocal_close_3event	balanced	close	nonreciprocal	0.5	exp2_28	3.85	3.11e-05	3.82	1.01e-08	29760	18	0.000604839	6	1.13e-39	800	645	0.80625	21	134	0.820702	0.243041	0.02
5423	phylogenetic_fixedTrees	32	1300	1	3	32taxa_balanced_LHS	balanced	32taxa_balanced_RHS_nonreciprocal_close_3event	balanced	close	nonreciprocal	0.5	exp2_29	3.85	3.26e-05	3.81	2.2e-12	29760	21	0.000705645	7	1.35e-33	800	641	0.80125	22	137	0.81261	0.236912	0
5424	phylogenetic_fixedTrees	32	1300	1	3	32taxa_balanced_LHS	balanced	32taxa_balanced_RHS_nonreciprocal_close_3event	balanced	close	nonreciprocal	0.5	exp2_3	3.81	3.34e-05	3.78	1.01e-05	29760	23	0.000772849	7	1.42e-39	800	651	0.81375	17	132	0.801409	0.239613	0
5425	phylogenetic_fixedTrees	32	1300	1	3	32taxa_balanced_LHS	balanced	32taxa_balanced_RHS_nonreciprocal_close_3event	balanced	close	nonreciprocal	0.5	exp2_30	3.8	3.3e-05	3.78	7e-07	29760	26	0.000873656	7	2.55e-36	800	668	0.835	16	116	0.82343	0.220872	0.02
5426	phylogenetic_fixedTrees	32	1300	1	3	32taxa_balanced_LHS	balanced	32taxa_balanced_RHS_nonreciprocal_close_3event	balanced	close	nonreciprocal	0.5	exp2_31	3.8	3.35e-05	3.77	8.19e-08	29760	20	0.000672043	6	1.96e-39	800	653	0.81625	10	137	0.813241	0.228924	0
5427	phylogenetic_fixedTrees	32	1300	1	3	32taxa_balanced_LHS	balanced	32taxa_balanced_RHS_nonreciprocal_close_3event	balanced	close	nonreciprocal	0.5	exp2_32	3.84	3.16e-05	3.81	4.66e-08	29760	20	0.000672043	6	1.17e-39	800	650	0.8125	17	133	0.824715	0.245437	0
5428	phylogenetic_fixedTrees	32	1300	1	3	32taxa_balanced_LHS	balanced	32taxa_balanced_RHS_nonreciprocal_close_3event	balanced	close	nonreciprocal	0.5	exp2_33	3.83	3.09e-05	3.8	4.57e-06	29760	20	0.000672043	6	1.31e-38	800	627	0.78375	28	145	0.834495	0.249019	0.02
5429	phylogenetic_fixedTrees	32	1300	1	3	32taxa_balanced_LHS	balanced	32taxa_balanced_RHS_nonreciprocal_close_3event	balanced	close	nonreciprocal	0.5	exp2_34	3.87	3.24e-05	3.86	0.0339	29760	20	0.000672043	6	5.17e-33	800	626	0.7825	29	145	0.828195	0.256748	0.04
5430	phylogenetic_fixedTrees	32	1300	1	3	32taxa_balanced_LHS	balanced	32taxa_balanced_RHS_nonreciprocal_close_3event	balanced	close	nonreciprocal	0.5	exp2_35	3.82	3.31e-05	3.8	2.53e-06	29760	27	0.000907258	6	1.38e-39	800	631	0.78875	22	147	0.823655	0.231721	0.02
5431	phylogenetic_fixedTrees	32	1300	1	3	32taxa_balanced_LHS	balanced	32taxa_balanced_RHS_nonreciprocal_close_3event	balanced	close	nonreciprocal	0.5	exp2_36	3.85	3.26e-05	3.82	8.91e-07	29760	23	0.000772849	7	5.42e-40	800	650	0.8125	16	134	0.830194	0.228439	0
5432	phylogenetic_fixedTrees	32	1300	1	3	32taxa_balanced_LHS	balanced	32taxa_balanced_RHS_nonreciprocal_close_3event	balanced	close	nonreciprocal	0.5	exp2_37	3.89	3.34e-05	3.85	1.77e-10	29760	23	0.000772849	7	1.29e-39	800	614	0.7675	18	168	0.83716	0.23855	0
5433	phylogenetic_fixedTrees	32	1300	1	3	32taxa_balanced_LHS	balanced	32taxa_balanced_RHS_nonreciprocal_close_3event	balanced	close	nonreciprocal	0.5	exp2_38	3.84	3.21e-05	3.81	4.46e-09	29760	18	0.000604839	6	7.92e-40	800	651	0.81375	21	128	0.825776	0.243544	0.02
5434	phylogenetic_fixedTrees	32	1300	1	3	32taxa_balanced_LHS	balanced	32taxa_balanced_RHS_nonreciprocal_close_3event	balanced	close	nonreciprocal	0.5	exp2_39	3.81	3.43e-05	3.8	0.00681	29760	18	0.000604839	6	1.45e-35	800	673	0.84125	11	116	0.828828	0.220292	0
5435	phylogenetic_fixedTrees	32	1300	1	3	32taxa_balanced_LHS	balanced	32taxa_balanced_RHS_nonreciprocal_close_3event	balanced	close	nonreciprocal	0.5	exp2_4	3.79	3.31e-05	3.76	2.68e-06	29760	24	0.000806452	7	1.13e-39	800	689	0.86125	11	100	0.8349	0.235305	0.02
5436	phylogenetic_fixedTrees	32	1300	1	3	32taxa_balanced_LHS	balanced	32taxa_balanced_RHS_nonreciprocal_close_3event	balanced	close	nonreciprocal	0.5	exp2_40	3.79	3.16e-05	3.75	1.52e-10	29760	21	0.000705645	6	1.33e-39	800	673	0.84125	22	105	0.82517	0.24256	0
5437	phylogenetic_fixedTrees	32	1300	1	3	32taxa_balanced_LHS	balanced	32taxa_balanced_RHS_nonreciprocal_close_3event	balanced	close	nonreciprocal	0.5	exp2_41	3.78	3.36e-05	3.75	1.34e-06	29760	19	0.000638441	7	2.54e-39	800	669	0.83625	25	106	0.828325	0.218626	0
5438	phylogenetic_fixedTrees	32	1300	1	3	32taxa_balanced_LHS	balanced	32taxa_balanced_RHS_nonreciprocal_close_3event	balanced	close	nonreciprocal	0.5	exp2_42	3.82	3.23e-05	3.79	3.69e-06	29760	21	0.000705645	6	1.5e-39	800	651	0.81375	15	134	0.825652	0.229081	0
5439	phylogenetic_fixedTrees	32	1300	1	3	32taxa_balanced_LHS	balanced	32taxa_balanced_RHS_nonreciprocal_close_3event	balanced	close	nonreciprocal	0.5	exp2_43	3.87	3.15e-05	3.84	1.08e-08	29760	18	0.000604839	6	9.59e-40	800	664	0.83	5	131	0.827307	0.234445	0.02
5440	phylogenetic_fixedTrees	32	1300	1	3	32taxa_balanced_LHS	balanced	32taxa_balanced_RHS_nonreciprocal_close_3event	balanced	close	nonreciprocal	0.5	exp2_44	3.82	3.46e-05	3.8	0.000969	29760	27	0.000907258	6	8.76e-40	800	677	0.84625	11	112	0.82533	0.21791	0.02
5441	phylogenetic_fixedTrees	32	1300	1	3	32taxa_balanced_LHS	balanced	32taxa_balanced_RHS_nonreciprocal_close_3event	balanced	close	nonreciprocal	0.5	exp2_45	3.81	3.27e-05	3.78	1.18e-07	29760	18	0.000604839	6	3.25e-39	800	660	0.825	17	123	0.819772	0.236644	0
5442	phylogenetic_fixedTrees	32	1300	1	3	32taxa_balanced_LHS	balanced	32taxa_balanced_RHS_nonreciprocal_close_3event	balanced	close	nonreciprocal	0.5	exp2_46	3.86	3.16e-05	3.83	3.73e-07	29760	19	0.000638441	6	1.38e-39	800	654	0.8175	22	124	0.826932	0.222714	0
5443	phylogenetic_fixedTrees	32	1300	1	3	32taxa_balanced_LHS	balanced	32taxa_balanced_RHS_nonreciprocal_close_3event	balanced	close	nonreciprocal	0.5	exp2_47	3.89	3.29e-05	3.86	3.71e-06	29760	26	0.000873656	7	1.5e-39	800	633	0.79125	15	152	0.832921	0.21758	0
5444	phylogenetic_fixedTrees	32	1300	1	3	32taxa_balanced_LHS	balanced	32taxa_balanced_RHS_nonreciprocal_close_3event	balanced	close	nonreciprocal	0.5	exp2_48	3.83	3.13e-05	3.8	2.39e-07	29760	18	0.000604839	6	1.34e-38	800	656	0.82	12	132	0.839493	0.209244	0.04
5445	phylogenetic_fixedTrees	32	1300	1	3	32taxa_balanced_LHS	balanced	32taxa_balanced_RHS_nonreciprocal_close_3event	balanced	close	nonreciprocal	0.5	exp2_49	3.81	3.24e-05	3.78	7.88e-05	29760	19	0.000638441	6	1.5e-39	800	655	0.81875	14	131	0.826923	0.235404	0
5446	phylogenetic_fixedTrees	32	1300	1	3	32taxa_balanced_LHS	balanced	32taxa_balanced_RHS_nonreciprocal_close_3event	balanced	close	nonreciprocal	0.5	exp2_5	3.88	3.13e-05	3.86	1.49e-06	29760	18	0.000604839	6	2.5e-39	800	639	0.79875	22	139	0.834815	0.228517	0
5447	phylogenetic_fixedTrees	32	1300	1	3	32taxa_balanced_LHS	balanced	32taxa_balanced_RHS_nonreciprocal_close_3event	balanced	close	nonreciprocal	0.5	exp2_50	3.83	3.34e-05	3.81	0.000104	29760	21	0.000705645	7	2.84e-39	800	670	0.8375	21	109	0.823516	0.226841	0
5448	phylogenetic_fixedTrees	32	1300	1	3	32taxa_balanced_LHS	balanced	32taxa_balanced_RHS_nonreciprocal_close_3event	balanced	close	nonreciprocal	0.5	exp2_51	3.78	3.39e-05	3.76	1.64e-06	29760	21	0.000705645	8	1.75e-39	800	674	0.8425	24	102	0.82703	0.235725	0
5449	phylogenetic_fixedTrees	32	1300	1	3	32taxa_balanced_LHS	balanced	32taxa_balanced_RHS_nonreciprocal_close_3event	balanced	close	nonreciprocal	0.5	exp2_52	3.83	3.34e-05	3.81	0.000141	29760	23	0.000772849	7	1.63e-39	800	661	0.82625	14	125	0.841344	0.233873	0
5450	phylogenetic_fixedTrees	32	1300	1	3	32taxa_balanced_LHS	balanced	32taxa_balanced_RHS_nonreciprocal_close_3event	balanced	close	nonreciprocal	0.5	exp2_53	3.8	3.35e-05	3.78	2.64e-05	29760	19	0.000638441	6	9.51e-32	800	641	0.80125	15	144	0.839268	0.235449	0.02
5451	phylogenetic_fixedTrees	32	1300	1	3	32taxa_balanced_LHS	balanced	32taxa_balanced_RHS_nonreciprocal_close_3event	balanced	close	nonreciprocal	0.5	exp2_54	3.8	3.34e-05	3.78	6.5e-05	29760	21	0.000705645	7	1.79e-39	800	643	0.80375	22	135	0.826774	0.252893	0.02
5452	phylogenetic_fixedTrees	32	1300	1	3	32taxa_balanced_LHS	balanced	32taxa_balanced_RHS_nonreciprocal_close_3event	balanced	close	nonreciprocal	0.5	exp2_55	3.84	3.49e-05	3.81	2.65e-08	29760	18	0.000604839	6	7.09e-39	800	645	0.80625	20	135	0.837716	0.216469	0.02
5453	phylogenetic_fixedTrees	32	1300	1	3	32taxa_balanced_LHS	balanced	32taxa_balanced_RHS_nonreciprocal_close_3event	balanced	close	nonreciprocal	0.5	exp2_56	3.85	3.11e-05	3.82	5.55e-09	29760	21	0.000705645	6	1.38e-39	800	637	0.79625	23	140	0.823426	0.246688	0.02
5454	phylogenetic_fixedTrees	32	1300	1	3	32taxa_balanced_LHS	balanced	32taxa_balanced_RHS_nonreciprocal_close_3event	balanced	close	nonreciprocal	0.5	exp2_57	3.8	3.16e-05	3.77	1.29e-09	29760	23	0.000772849	6	7.51e-40	800	682	0.8525	14	104	0.827872	0.200191	0
5455	phylogenetic_fixedTrees	32	1300	1	3	32taxa_balanced_LHS	balanced	32taxa_balanced_RHS_nonreciprocal_close_3event	balanced	close	nonreciprocal	0.5	exp2_58	3.8	3.12e-05	3.77	6.04e-08	29760	22	0.000739247	7	4.11e-36	800	656	0.82	18	126	0.818965	0.23458	0.04
5456	phylogenetic_fixedTrees	32	1300	1	3	32taxa_balanced_LHS	balanced	32taxa_balanced_RHS_nonreciprocal_close_3event	balanced	close	nonreciprocal	0.5	exp2_59	3.79	3.26e-05	3.75	5.08e-11	29760	23	0.000772849	6	2.59e-39	800	665	0.83125	13	122	0.841389	0.222328	0.04
5457	phylogenetic_fixedTrees	32	1300	1	3	32taxa_balanced_LHS	balanced	32taxa_balanced_RHS_nonreciprocal_close_3event	balanced	close	nonreciprocal	0.5	exp2_6	3.83	3.21e-05	3.81	1.71e-06	29760	26	0.000873656	7	0	800	663	0.82875	20	117	0.826202	0.229681	0
5458	phylogenetic_fixedTrees	32	1300	1	3	32taxa_balanced_LHS	balanced	32taxa_balanced_RHS_nonreciprocal_close_3event	balanced	close	nonreciprocal	0.5	exp2_60	3.81	3.35e-05	3.78	3.29e-05	29760	19	0.000638441	6	9.18e-36	800	667	0.83375	16	117	0.818565	0.228552	0
5459	phylogenetic_fixedTrees	32	1300	1	3	32taxa_balanced_LHS	balanced	32taxa_balanced_RHS_nonreciprocal_close_3event	balanced	close	nonreciprocal	0.5	exp2_61	3.79	3.25e-05	3.76	1.5e-07	29760	23	0.000772849	7	1.13e-39	800	640	0.8	14	146	0.836341	0.219977	0
5460	phylogenetic_fixedTrees	32	1300	1	3	32taxa_balanced_LHS	balanced	32taxa_balanced_RHS_nonreciprocal_close_3event	balanced	close	nonreciprocal	0.5	exp2_62	3.79	3.45e-05	3.76	6.25e-07	29760	20	0.000672043	7	0	800	655	0.81875	8	137	0.802213	0.228785	0
5461	phylogenetic_fixedTrees	32	1300	1	3	32taxa_balanced_LHS	balanced	32taxa_balanced_RHS_nonreciprocal_close_3event	balanced	close	nonreciprocal	0.5	exp2_63	3.84	3.26e-05	3.83	0.00275	29760	23	0.000772849	7	1.71e-39	800	660	0.825	10	130	0.846487	0.233556	0.02
5462	phylogenetic_fixedTrees	32	1300	1	3	32taxa_balanced_LHS	balanced	32taxa_balanced_RHS_nonreciprocal_close_3event	balanced	close	nonreciprocal	0.5	exp2_64	3.88	3.28e-05	3.86	1.32e-07	29760	23	0.000772849	7	1.25e-39	800	653	0.81625	20	127	0.834731	0.25742	0
5463	phylogenetic_fixedTrees	32	1300	1	3	32taxa_balanced_LHS	balanced	32taxa_balanced_RHS_nonreciprocal_close_3event	balanced	close	nonreciprocal	0.5	exp2_65	3.86	3.15e-05	3.83	1.1e-07	29760	20	0.000672043	6	1.1e-36	800	652	0.815	17	131	0.820871	0.237335	0.02
5464	phylogenetic_fixedTrees	32	1300	1	3	32taxa_balanced_LHS	balanced	32taxa_balanced_RHS_nonreciprocal_close_3event	balanced	close	nonreciprocal	0.5	exp2_66	3.83	3.32e-05	3.81	3.54e-05	29760	18	0.000604839	6	2.33e-37	800	637	0.79625	21	142	0.822844	0.239913	0
5465	phylogenetic_fixedTrees	32	1300	1	3	32taxa_balanced_LHS	balanced	32taxa_balanced_RHS_nonreciprocal_close_3event	balanced	close	nonreciprocal	0.5	exp2_67	3.84	3.32e-05	3.82	3.99e-05	29760	23	0.000772849	7	7.51e-40	800	658	0.8225	18	124	0.829191	0.229946	0
5466	phylogenetic_fixedTrees	32	1300	1	3	32taxa_balanced_LHS	balanced	32taxa_balanced_RHS_nonreciprocal_close_3event	balanced	close	nonreciprocal	0.5	exp2_68	3.83	3.26e-05	3.82	0.000695	29760	20	0.000672043	6	3.59e-39	800	663	0.82875	17	120	0.825112	0.223818	0
5467	phylogenetic_fixedTrees	32	1300	1	3	32taxa_balanced_LHS	balanced	32taxa_balanced_RHS_nonreciprocal_close_3event	balanced	close	nonreciprocal	0.5	exp2_69	3.94	3.35e-05	3.92	0.000397	29760	22	0.000739247	6	8.34e-40	800	647	0.80875	21	132	0.824409	0.257086	0.02
5468	phylogenetic_fixedTrees	32	1300	1	3	32taxa_balanced_LHS	balanced	32taxa_balanced_RHS_nonreciprocal_close_3event	balanced	close	nonreciprocal	0.5	exp2_7	3.92	3.34e-05	3.89	1.95e-05	29760	20	0.000672043	7	8.76e-36	800	657	0.82125	20	123	0.831542	0.249467	0.02
5469	phylogenetic_fixedTrees	32	1300	1	3	32taxa_balanced_LHS	balanced	32taxa_balanced_RHS_nonreciprocal_close_3event	balanced	close	nonreciprocal	0.5	exp2_70	3.84	3.44e-05	3.82	0.00014	29760	19	0.000638441	6	1.13e-39	800	673	0.84125	15	112	0.824518	0.238253	0
5470	phylogenetic_fixedTrees	32	1300	1	3	32taxa_balanced_LHS	balanced	32taxa_balanced_RHS_nonreciprocal_close_3event	balanced	close	nonreciprocal	0.5	exp2_71	3.81	3.34e-05	3.79	0.00041	29760	18	0.000604839	6	3.34e-40	800	679	0.84875	13	108	0.813726	0.217825	0.02
5471	phylogenetic_fixedTrees	32	1300	1	3	32taxa_balanced_LHS	balanced	32taxa_balanced_RHS_nonreciprocal_close_3event	balanced	close	nonreciprocal	0.5	exp2_72	3.8	3.22e-05	3.77	2.9e-08	29760	23	0.000772849	7	1.08e-39	800	644	0.805	19	137	0.820074	0.226696	0.02
5472	phylogenetic_fixedTrees	32	1300	1	3	32taxa_balanced_LHS	balanced	32taxa_balanced_RHS_nonreciprocal_close_3event	balanced	close	nonreciprocal	0.5	exp2_73	3.79	3.36e-05	3.76	2.48e-07	29760	24	0.000806452	7	1e-39	800	656	0.82	14	130	0.816822	0.227776	0
5473	phylogenetic_fixedTrees	32	1300	1	3	32taxa_balanced_LHS	balanced	32taxa_balanced_RHS_nonreciprocal_close_3event	balanced	close	nonreciprocal	0.5	exp2_74	3.81	3.26e-05	3.78	1.82e-07	29760	20	0.000672043	6	1.92e-39	800	661	0.82625	16	123	0.834772	0.229211	0
5474	phylogenetic_fixedTrees	32	1300	1	3	32taxa_balanced_LHS	balanced	32taxa_balanced_RHS_nonreciprocal_close_3event	balanced	close	nonreciprocal	0.5	exp2_75	3.83	3.5e-05	3.8	5.34e-06	29760	19	0.000638441	6	1.05e-36	800	642	0.8025	22	136	0.813766	0.234464	0
5475	phylogenetic_fixedTrees	32	1300	1	3	32taxa_balanced_LHS	balanced	32taxa_balanced_RHS_nonreciprocal_close_3event	balanced	close	nonreciprocal	0.5	exp2_76	3.94	3.26e-05	3.91	5.02e-06	29760	21	0.000705645	7	6.95e-38	800	652	0.815	19	129	0.812013	0.233382	0
5476	phylogenetic_fixedTrees	32	1300	1	3	32taxa_balanced_LHS	balanced	32taxa_balanced_RHS_nonreciprocal_close_3event	balanced	close	nonreciprocal	0.5	exp2_77	3.87	3.23e-05	3.85	0.00033	29760	21	0.000705645	7	5.42e-40	800	661	0.82625	17	122	0.830411	0.233997	0.02
5477	phylogenetic_fixedTrees	32	1300	1	3	32taxa_balanced_LHS	balanced	32taxa_balanced_RHS_nonreciprocal_close_3event	balanced	close	nonreciprocal	0.5	exp2_78	3.83	3.21e-05	3.81	2.4e-06	29760	24	0.000806452	7	3.42e-39	800	642	0.8025	11	147	0.827095	0.217476	0
5478	phylogenetic_fixedTrees	32	1300	1	3	32taxa_balanced_LHS	balanced	32taxa_balanced_RHS_nonreciprocal_close_3event	balanced	close	nonreciprocal	0.5	exp2_79	3.84	3.22e-05	3.81	6.39e-08	29760	23	0.000772849	7	9.59e-40	800	684	0.855	14	102	0.813234	0.23442	0.02
5479	phylogenetic_fixedTrees	32	1300	1	3	32taxa_balanced_LHS	balanced	32taxa_balanced_RHS_nonreciprocal_close_3event	balanced	close	nonreciprocal	0.5	exp2_8	3.82	3.17e-05	3.79	2.62e-08	29760	20	0.000672043	7	1.58e-39	800	666	0.8325	11	123	0.836901	0.225915	0
5480	phylogenetic_fixedTrees	32	1300	1	3	32taxa_balanced_LHS	balanced	32taxa_balanced_RHS_nonreciprocal_close_3event	balanced	close	nonreciprocal	0.5	exp2_80	3.92	3.25e-05	3.89	8.25e-08	29760	21	0.000705645	7	1.66e-38	800	618	0.7725	20	162	0.826571	0.247279	0.02
5481	phylogenetic_fixedTrees	32	1300	1	3	32taxa_balanced_LHS	balanced	32taxa_balanced_RHS_nonreciprocal_close_3event	balanced	close	nonreciprocal	0.5	exp2_81	3.71	3.12e-05	3.67	5.22e-12	29760	23	0.000772849	6	1.63e-39	800	681	0.85125	14	105	0.838639	0.228342	0.02
5482	phylogenetic_fixedTrees	32	1300	1	3	32taxa_balanced_LHS	balanced	32taxa_balanced_RHS_nonreciprocal_close_3event	balanced	close	nonreciprocal	0.5	exp2_82	3.85	3.25e-05	3.83	3.48e-06	29760	18	0.000604839	6	1.13e-39	800	653	0.81625	19	128	0.821952	0.220017	0
5483	phylogenetic_fixedTrees	32	1300	1	3	32taxa_balanced_LHS	balanced	32taxa_balanced_RHS_nonreciprocal_close_3event	balanced	close	nonreciprocal	0.5	exp2_83	3.81	3.28e-05	3.79	1.84e-06	29760	18	0.000604839	6	1.58e-39	800	673	0.84125	16	111	0.82471	0.224221	0.02
5484	phylogenetic_fixedTrees	32	1300	1	3	32taxa_balanced_LHS	balanced	32taxa_balanced_RHS_nonreciprocal_close_3event	balanced	close	nonreciprocal	0.5	exp2_84	3.79	3.29e-05	3.77	0.000304	29760	18	0.000604839	6	1.92e-39	800	651	0.81375	13	136	0.82268	0.251914	0
5485	phylogenetic_fixedTrees	32	1300	1	3	32taxa_balanced_LHS	balanced	32taxa_balanced_RHS_nonreciprocal_close_3event	balanced	close	nonreciprocal	0.5	exp2_85	3.78	3.41e-05	3.74	1.79e-10	29760	21	0.000705645	7	4.17e-41	800	668	0.835	10	122	0.826453	0.22613	0
5486	phylogenetic_fixedTrees	32	1300	1	3	32taxa_balanced_LHS	balanced	32taxa_balanced_RHS_nonreciprocal_close_3event	balanced	close	nonreciprocal	0.5	exp2_86	3.82	3.1e-05	3.8	0.000116	29760	19	0.000638441	7	1.13e-39	800	642	0.8025	18	140	0.814908	0.239974	0.02
5487	phylogenetic_fixedTrees	32	1300	1	3	32taxa_balanced_LHS	balanced	32taxa_balanced_RHS_nonreciprocal_close_3event	balanced	close	nonreciprocal	0.5	exp2_87	3.91	3.05e-05	3.88	7.61e-06	29760	20	0.000672043	6	1.08e-39	800	609	0.76125	31	160	0.819442	0.253469	0
5488	phylogenetic_fixedTrees	32	1300	1	3	32taxa_balanced_LHS	balanced	32taxa_balanced_RHS_nonreciprocal_close_3event	balanced	close	nonreciprocal	0.5	exp2_88	3.84	3.36e-05	3.82	0.0014	29760	18	0.000604839	6	1.3e-36	800	658	0.8225	14	128	0.823473	0.2299	0.02
5489	phylogenetic_fixedTrees	32	1300	1	3	32taxa_balanced_LHS	balanced	32taxa_balanced_RHS_nonreciprocal_close_3event	balanced	close	nonreciprocal	0.5	exp2_89	3.77	3.24e-05	3.74	1.27e-05	29760	23	0.000772849	7	9.86e-37	800	652	0.815	16	132	0.822566	0.226517	0.02
5490	phylogenetic_fixedTrees	32	1300	1	3	32taxa_balanced_LHS	balanced	32taxa_balanced_RHS_nonreciprocal_close_3event	balanced	close	nonreciprocal	0.5	exp2_9	3.88	3.29e-05	3.85	3.78e-05	29760	18	0.000604839	6	2.04e-39	800	669	0.83625	12	119	0.824381	0.223592	0.02
5491	phylogenetic_fixedTrees	32	1300	1	3	32taxa_balanced_LHS	balanced	32taxa_balanced_RHS_nonreciprocal_close_3event	balanced	close	nonreciprocal	0.5	exp2_90	3.8	3.24e-05	3.79	0.000792	29760	20	0.000672043	6	1.21e-39	800	631	0.78875	20	149	0.809049	0.231818	0
5492	phylogenetic_fixedTrees	32	1300	1	3	32taxa_balanced_LHS	balanced	32taxa_balanced_RHS_nonreciprocal_close_3event	balanced	close	nonreciprocal	0.5	exp2_91	3.83	3.19e-05	3.8	9.35e-08	29760	20	0.000672043	6	2.46e-39	800	603	0.75375	27	170	0.835893	0.22849	0.02
5493	phylogenetic_fixedTrees	32	1300	1	3	32taxa_balanced_LHS	balanced	32taxa_balanced_RHS_nonreciprocal_close_3event	balanced	close	nonreciprocal	0.5	exp2_92	3.75	3.23e-05	3.74	0.00124	29760	20	0.000672043	6	1.33e-39	800	673	0.84125	21	106	0.849237	0.239269	0.02
5494	phylogenetic_fixedTrees	32	1300	1	3	32taxa_balanced_LHS	balanced	32taxa_balanced_RHS_nonreciprocal_close_3event	balanced	close	nonreciprocal	0.5	exp2_93	3.78	3.41e-05	3.75	2.34e-06	29760	22	0.000739247	7	2.09e-40	800	660	0.825	21	119	0.829061	0.238044	0
5495	phylogenetic_fixedTrees	32	1300	1	3	32taxa_balanced_LHS	balanced	32taxa_balanced_RHS_nonreciprocal_close_3event	balanced	close	nonreciprocal	0.5	exp2_94	3.87	3.25e-05	3.84	2.51e-09	29760	18	0.000604839	6	2.12e-38	800	676	0.845	9	115	0.820434	0.233452	0
5496	phylogenetic_fixedTrees	32	1300	1	3	32taxa_balanced_LHS	balanced	32taxa_balanced_RHS_nonreciprocal_close_3event	balanced	close	nonreciprocal	0.5	exp2_95	3.85	3.1e-05	3.83	4.92e-06	29760	18	0.000604839	6	4.49e-38	800	634	0.7925	17	149	0.824134	0.216843	0.02
5497	phylogenetic_fixedTrees	32	1300	1	3	32taxa_balanced_LHS	balanced	32taxa_balanced_RHS_nonreciprocal_close_3event	balanced	close	nonreciprocal	0.5	exp2_96	3.85	3.2e-05	3.82	1.05e-07	29760	23	0.000772849	6	1.13e-39	800	652	0.815	21	127	0.804352	0.240853	0.02
5498	phylogenetic_fixedTrees	32	1300	1	3	32taxa_balanced_LHS	balanced	32taxa_balanced_RHS_nonreciprocal_close_3event	balanced	close	nonreciprocal	0.5	exp2_97	3.8	3.38e-05	3.76	7.13e-11	29760	20	0.000672043	7	1.31e-34	800	679	0.84875	19	102	0.826135	0.221983	0
5499	phylogenetic_fixedTrees	32	1300	1	3	32taxa_balanced_LHS	balanced	32taxa_balanced_RHS_nonreciprocal_close_3event	balanced	close	nonreciprocal	0.5	exp2_98	3.76	3.35e-05	3.74	3.64e-06	29760	21	0.000705645	6	4.17e-40	800	692	0.865	11	97	0.805382	0.231419	0.02
5500	phylogenetic_fixedTrees	32	1300	1	3	32taxa_balanced_LHS	balanced	32taxa_balanced_RHS_nonreciprocal_close_3event	balanced	close	nonreciprocal	0.5	exp2_99	3.87	3.39e-05	3.85	1.69e-05	29760	20	0.000672043	7	1.08e-39	800	670	0.8375	20	110	0.829339	0.23802	0
5501	phylogenetic_fixedTrees	32	1300	1	4	32taxa_balanced_LHS	balanced	32taxa_balanced_RHS_nonreciprocal_close_4event	balanced	close	nonreciprocal	0.5	exp2_1	3.81	3.35e-05	3.78	3.84e-09	29760	28	0.00094086	9	1.41e-35	800	660	0.825	18	122	0.790128	0.235152	0
5502	phylogenetic_fixedTrees	32	1300	1	4	32taxa_balanced_LHS	balanced	32taxa_balanced_RHS_nonreciprocal_close_4event	balanced	close	nonreciprocal	0.5	exp2_10	3.78	3.21e-05	3.75	1.16e-09	29760	31	0.00104167	9	1.71e-39	800	652	0.815	14	134	0.780705	0.239393	0.02
5503	phylogenetic_fixedTrees	32	1300	1	4	32taxa_balanced_LHS	balanced	32taxa_balanced_RHS_nonreciprocal_close_4event	balanced	close	nonreciprocal	0.5	exp2_100	3.78	3.26e-05	3.74	1.99e-12	29760	27	0.000907258	8	1.17e-39	800	644	0.805	12	144	0.786526	0.225692	0.02
5504	phylogenetic_fixedTrees	32	1300	1	4	32taxa_balanced_LHS	balanced	32taxa_balanced_RHS_nonreciprocal_close_4event	balanced	close	nonreciprocal	0.5	exp2_11	3.85	3.12e-05	3.8	2.83e-17	29760	27	0.000907258	10	6.26e-40	800	643	0.80375	25	132	0.78708	0.23046	0.02
5505	phylogenetic_fixedTrees	32	1300	1	4	32taxa_balanced_LHS	balanced	32taxa_balanced_RHS_nonreciprocal_close_4event	balanced	close	nonreciprocal	0.5	exp2_12	3.76	3.21e-05	3.73	4.51e-09	29760	26	0.000873656	8	2.09e-39	800	661	0.82625	12	127	0.77865	0.226928	0.02
5506	phylogenetic_fixedTrees	32	1300	1	4	32taxa_balanced_LHS	balanced	32taxa_balanced_RHS_nonreciprocal_close_4event	balanced	close	nonreciprocal	0.5	exp2_13	3.8	3.31e-05	3.76	8.82e-13	29760	30	0.00100807	9	3.34e-40	800	674	0.8425	10	116	0.795675	0.216024	0
5507	phylogenetic_fixedTrees	32	1300	1	4	32taxa_balanced_LHS	balanced	32taxa_balanced_RHS_nonreciprocal_close_4event	balanced	close	nonreciprocal	0.5	exp2_14	3.75	3.37e-05	3.71	3.78e-11	29760	30	0.00100807	9	7.92e-40	800	662	0.8275	23	115	0.783921	0.220456	0
5508	phylogenetic_fixedTrees	32	1300	1	4	32taxa_balanced_LHS	balanced	32taxa_balanced_RHS_nonreciprocal_close_4event	balanced	close	nonreciprocal	0.5	exp2_15	3.75	3.33e-05	3.71	3.71e-11	29760	27	0.000907258	8	2.92e-40	800	678	0.8475	9	113	0.805966	0.233695	0.02
5509	phylogenetic_fixedTrees	32	1300	1	4	32taxa_balanced_LHS	balanced	32taxa_balanced_RHS_nonreciprocal_close_4event	balanced	close	nonreciprocal	0.5	exp2_16	3.8	3.25e-05	3.76	4.87e-13	29760	27	0.000907258	9	1.55e-38	800	679	0.84875	9	112	0.799242	0.227132	0
5510	phylogenetic_fixedTrees	32	1300	1	4	32taxa_balanced_LHS	balanced	32taxa_balanced_RHS_nonreciprocal_close_4event	balanced	close	nonreciprocal	0.5	exp2_17	3.75	3.34e-05	3.72	9.99e-08	29760	30	0.00100807	8	2.79e-39	800	678	0.8475	18	104	0.77332	0.24879	0.02
5511	phylogenetic_fixedTrees	32	1300	1	4	32taxa_balanced_LHS	balanced	32taxa_balanced_RHS_nonreciprocal_close_4event	balanced	close	nonreciprocal	0.5	exp2_18	3.82	3.34e-05	3.79	1.3e-10	29760	31	0.00104167	11	4.17e-40	800	654	0.8175	23	123	0.778357	0.226656	0
5512	phylogenetic_fixedTrees	32	1300	1	4	32taxa_balanced_LHS	balanced	32taxa_balanced_RHS_nonreciprocal_close_4event	balanced	close	nonreciprocal	0.5	exp2_19	3.84	3.4e-05	3.8	4.54e-11	29760	29	0.000974462	11	7.51e-40	800	680	0.85	16	104	0.787927	0.232337	0.02
5513	phylogenetic_fixedTrees	32	1300	1	4	32taxa_balanced_LHS	balanced	32taxa_balanced_RHS_nonreciprocal_close_4event	balanced	close	nonreciprocal	0.5	exp2_2	3.8	3.35e-05	3.77	2.57e-07	29760	31	0.00104167	10	3.34e-40	800	658	0.8225	13	129	0.794577	0.230565	0
5514	phylogenetic_fixedTrees	32	1300	1	4	32taxa_balanced_LHS	balanced	32taxa_balanced_RHS_nonreciprocal_close_4event	balanced	close	nonreciprocal	0.5	exp2_20	3.74	3.31e-05	3.7	7.36e-09	29760	31	0.00104167	10	1.63e-39	800	675	0.84375	16	109	0.800455	0.232862	0.02
5515	phylogenetic_fixedTrees	32	1300	1	4	32taxa_balanced_LHS	balanced	32taxa_balanced_RHS_nonreciprocal_close_4event	balanced	close	nonreciprocal	0.5	exp2_21	3.8	3.18e-05	3.77	3.34e-06	29760	25	0.000840054	8	2.54e-39	800	655	0.81875	21	124	0.796595	0.225011	0
5516	phylogenetic_fixedTrees	32	1300	1	4	32taxa_balanced_LHS	balanced	32taxa_balanced_RHS_nonreciprocal_close_4event	balanced	close	nonreciprocal	0.5	exp2_22	3.82	3.18e-05	3.78	2.77e-11	29760	31	0.00104167	9	2.67e-39	800	643	0.80375	19	138	0.784953	0.240633	0
5517	phylogenetic_fixedTrees	32	1300	1	4	32taxa_balanced_LHS	balanced	32taxa_balanced_RHS_nonreciprocal_close_4event	balanced	close	nonreciprocal	0.5	exp2_23	3.84	3.17e-05	3.81	6.77e-08	29760	27	0.000907258	9	1.67e-39	800	674	0.8425	21	105	0.788959	0.220148	0.02
5518	phylogenetic_fixedTrees	32	1300	1	4	32taxa_balanced_LHS	balanced	32taxa_balanced_RHS_nonreciprocal_close_4event	balanced	close	nonreciprocal	0.5	exp2_24	3.79	3.35e-05	3.75	4.85e-12	29760	29	0.000974462	9	1.42e-39	800	675	0.84375	14	111	0.786963	0.220889	0
5519	phylogenetic_fixedTrees	32	1300	1	4	32taxa_balanced_LHS	balanced	32taxa_balanced_RHS_nonreciprocal_close_4event	balanced	close	nonreciprocal	0.5	exp2_25	3.84	3.27e-05	3.81	1.94e-07	29760	26	0.000873656	8	1.46e-39	800	652	0.815	15	133	0.800838	0.241482	0.02
5520	phylogenetic_fixedTrees	32	1300	1	4	32taxa_balanced_LHS	balanced	32taxa_balanced_RHS_nonreciprocal_close_4event	balanced	close	nonreciprocal	0.5	exp2_26	3.77	3.13e-05	3.74	3.78e-07	29760	26	0.000873656	8	1.13e-39	800	650	0.8125	13	137	0.794918	0.235887	0
5521	phylogenetic_fixedTrees	32	1300	1	4	32taxa_balanced_LHS	balanced	32taxa_balanced_RHS_nonreciprocal_close_4event	balanced	close	nonreciprocal	0.5	exp2_27	3.79	3.19e-05	3.76	3.71e-09	29760	27	0.000907258	10	5.55e-38	800	659	0.82375	18	123	0.760628	0.220107	0
5522	phylogenetic_fixedTrees	32	1300	1	4	32taxa_balanced_LHS	balanced	32taxa_balanced_RHS_nonreciprocal_close_4event	balanced	close	nonreciprocal	0.5	exp2_28	3.87	3.08e-05	3.83	5.27e-17	29760	28	0.00094086	9	4.17e-41	800	617	0.77125	14	169	0.777213	0.236761	0
5523	phylogenetic_fixedTrees	32	1300	1	4	32taxa_balanced_LHS	balanced	32taxa_balanced_RHS_nonreciprocal_close_4event	balanced	close	nonreciprocal	0.5	exp2_29	3.72	3.09e-05	3.69	8.45e-08	29760	27	0.000907258	9	1.23e-37	800	640	0.8	21	139	0.789607	0.229656	0
5524	phylogenetic_fixedTrees	32	1300	1	4	32taxa_balanced_LHS	balanced	32taxa_balanced_RHS_nonreciprocal_close_4event	balanced	close	nonreciprocal	0.5	exp2_3	3.83	3.24e-05	3.79	2.84e-15	29760	27	0.000907258	8	1e-39	800	655	0.81875	14	131	0.778625	0.234464	0.02
5525	phylogenetic_fixedTrees	32	1300	1	4	32taxa_balanced_LHS	balanced	32taxa_balanced_RHS_nonreciprocal_close_4event	balanced	close	nonreciprocal	0.5	exp2_30	3.78	3.37e-05	3.75	2.73e-08	29760	27	0.000907258	8	9.17e-40	800	647	0.80875	20	133	0.788974	0.230389	0
5526	phylogenetic_fixedTrees	32	1300	1	4	32taxa_balanced_LHS	balanced	32taxa_balanced_RHS_nonreciprocal_close_4event	balanced	close	nonreciprocal	0.5	exp2_31	3.82	3.22e-05	3.78	9.06e-14	29760	28	0.00094086	9	1.92e-39	800	655	0.81875	14	131	0.790594	0.242311	0.04
5527	phylogenetic_fixedTrees	32	1300	1	4	32taxa_balanced_LHS	balanced	32taxa_balanced_RHS_nonreciprocal_close_4event	balanced	close	nonreciprocal	0.5	exp2_32	3.88	3.09e-05	3.85	3.1e-10	29760	27	0.000907258	10	7.09e-40	800	642	0.8025	29	129	0.785714	0.246852	0
5528	phylogenetic_fixedTrees	32	1300	1	4	32taxa_balanced_LHS	balanced	32taxa_balanced_RHS_nonreciprocal_close_4event	balanced	close	nonreciprocal	0.5	exp2_33	3.87	3.18e-05	3.84	9.45e-10	29760	29	0.000974462	8	1.17e-39	800	633	0.79125	23	144	0.786004	0.247931	0
5529	phylogenetic_fixedTrees	32	1300	1	4	32taxa_balanced_LHS	balanced	32taxa_balanced_RHS_nonreciprocal_close_4event	balanced	close	nonreciprocal	0.5	exp2_34	3.84	3.36e-05	3.8	7.23e-12	29760	24	0.000806452	8	9.17e-40	800	649	0.81125	23	128	0.778783	0.238435	0
5530	phylogenetic_fixedTrees	32	1300	1	4	32taxa_balanced_LHS	balanced	32taxa_balanced_RHS_nonreciprocal_close_4event	balanced	close	nonreciprocal	0.5	exp2_35	3.8	3.14e-05	3.77	2.94e-08	29760	26	0.000873656	9	4.96e-39	800	673	0.84125	14	113	0.804833	0.231816	0
5531	phylogenetic_fixedTrees	32	1300	1	4	32taxa_balanced_LHS	balanced	32taxa_balanced_RHS_nonreciprocal_close_4event	balanced	close	nonreciprocal	0.5	exp2_36	3.81	3.31e-05	3.78	1.48e-08	29760	29	0.000974462	9	2.92e-40	800	662	0.8275	24	114	0.792926	0.229927	0.02
5532	phylogenetic_fixedTrees	32	1300	1	4	32taxa_balanced_LHS	balanced	32taxa_balanced_RHS_nonreciprocal_close_4event	balanced	close	nonreciprocal	0.5	exp2_37	3.84	3.18e-05	3.81	1.31e-08	29760	25	0.000840054	9	8.76e-40	800	629	0.78625	24	147	0.799761	0.256148	0
5533	phylogenetic_fixedTrees	32	1300	1	4	32taxa_balanced_LHS	balanced	32taxa_balanced_RHS_nonreciprocal_close_4event	balanced	close	nonreciprocal	0.5	exp2_38	3.83	3.46e-05	3.8	6.27e-08	29760	28	0.00094086	10	1.08e-39	800	635	0.79375	25	140	0.796389	0.252547	0
5534	phylogenetic_fixedTrees	32	1300	1	4	32taxa_balanced_LHS	balanced	32taxa_balanced_RHS_nonreciprocal_close_4event	balanced	close	nonreciprocal	0.5	exp2_39	3.78	3.11e-05	3.74	3.8e-14	29760	28	0.00094086	10	5.7e-35	800	693	0.86625	13	94	0.788255	0.234778	0.02
5535	phylogenetic_fixedTrees	32	1300	1	4	32taxa_balanced_LHS	balanced	32taxa_balanced_RHS_nonreciprocal_close_4event	balanced	close	nonreciprocal	0.5	exp2_4	3.86	3.23e-05	3.81	1.44e-13	29760	27	0.000907258	8	1.58e-39	800	639	0.79875	11	150	0.793118	0.239579	0
5536	phylogenetic_fixedTrees	32	1300	1	4	32taxa_balanced_LHS	balanced	32taxa_balanced_RHS_nonreciprocal_close_4event	balanced	close	nonreciprocal	0.5	exp2_40	3.85	3.12e-05	3.83	3.25e-07	29760	25	0.000840054	8	5.68e-35	800	607	0.75875	24	169	0.782652	0.240899	0.04
5537	phylogenetic_fixedTrees	32	1300	1	4	32taxa_balanced_LHS	balanced	32taxa_balanced_RHS_nonreciprocal_close_4event	balanced	close	nonreciprocal	0.5	exp2_41	3.83	3.25e-05	3.8	1.08e-07	29760	31	0.00104167	10	2.17e-39	800	648	0.81	17	135	0.785653	0.23207	0.02
5538	phylogenetic_fixedTrees	32	1300	1	4	32taxa_balanced_LHS	balanced	32taxa_balanced_RHS_nonreciprocal_close_4event	balanced	close	nonreciprocal	0.5	exp2_42	3.78	3.3e-05	3.74	2.35e-12	29760	31	0.00104167	8	3.88e-39	800	668	0.835	16	116	0.794646	0.224367	0
5539	phylogenetic_fixedTrees	32	1300	1	4	32taxa_balanced_LHS	balanced	32taxa_balanced_RHS_nonreciprocal_close_4event	balanced	close	nonreciprocal	0.5	exp2_43	3.84	3.12e-05	3.8	2.11e-12	29760	26	0.000873656	8	1.42e-39	800	663	0.82875	19	118	0.777086	0.223647	0.02
5540	phylogenetic_fixedTrees	32	1300	1	4	32taxa_balanced_LHS	balanced	32taxa_balanced_RHS_nonreciprocal_close_4event	balanced	close	nonreciprocal	0.5	exp2_44	3.89	3.21e-05	3.86	9.17e-05	29760	25	0.000840054	9	1.25e-39	800	632	0.79	25	143	0.779663	0.251666	0.02
5541	phylogenetic_fixedTrees	32	1300	1	4	32taxa_balanced_LHS	balanced	32taxa_balanced_RHS_nonreciprocal_close_4event	balanced	close	nonreciprocal	0.5	exp2_45	3.82	3.22e-05	3.79	5.67e-11	29760	32	0.00107527	10	9.59e-40	800	656	0.82	18	126	0.79362	0.225395	0.02
5542	phylogenetic_fixedTrees	32	1300	1	4	32taxa_balanced_LHS	balanced	32taxa_balanced_RHS_nonreciprocal_close_4event	balanced	close	nonreciprocal	0.5	exp2_46	3.81	3.28e-05	3.78	3.84e-08	29760	26	0.000873656	8	1.5e-39	800	662	0.8275	22	116	0.792904	0.223464	0
5543	phylogenetic_fixedTrees	32	1300	1	4	32taxa_balanced_LHS	balanced	32taxa_balanced_RHS_nonreciprocal_close_4event	balanced	close	nonreciprocal	0.5	exp2_47	3.8	3.32e-05	3.77	1.28e-10	29760	33	0.00110887	10	0	800	659	0.82375	16	125	0.793052	0.223024	0
5544	phylogenetic_fixedTrees	32	1300	1	4	32taxa_balanced_LHS	balanced	32taxa_balanced_RHS_nonreciprocal_close_4event	balanced	close	nonreciprocal	0.5	exp2_48	3.73	3.24e-05	3.69	3.63e-11	29760	31	0.00104167	8	8.76e-40	800	673	0.84125	12	115	0.792697	0.224948	0.02
5545	phylogenetic_fixedTrees	32	1300	1	4	32taxa_balanced_LHS	balanced	32taxa_balanced_RHS_nonreciprocal_close_4event	balanced	close	nonreciprocal	0.5	exp2_49	3.76	3.22e-05	3.73	8.59e-07	29760	27	0.000907258	8	1.61e-34	800	669	0.83625	10	121	0.799171	0.233289	0
5546	phylogenetic_fixedTrees	32	1300	1	4	32taxa_balanced_LHS	balanced	32taxa_balanced_RHS_nonreciprocal_close_4event	balanced	close	nonreciprocal	0.5	exp2_5	3.83	3.09e-05	3.79	2.19e-11	29760	25	0.000840054	8	1.25e-40	800	639	0.79875	14	147	0.796039	0.228813	0
5547	phylogenetic_fixedTrees	32	1300	1	4	32taxa_balanced_LHS	balanced	32taxa_balanced_RHS_nonreciprocal_close_4event	balanced	close	nonreciprocal	0.5	exp2_50	3.87	3.06e-05	3.84	2.26e-09	29760	27	0.000907258	8	1.5e-39	800	626	0.7825	22	152	0.784341	0.236875	0.04
5548	phylogenetic_fixedTrees	32	1300	1	4	32taxa_balanced_LHS	balanced	32taxa_balanced_RHS_nonreciprocal_close_4event	balanced	close	nonreciprocal	0.5	exp2_51	3.76	3.42e-05	3.74	3.3e-07	29760	28	0.00094086	9	1.23e-38	800	669	0.83625	20	111	0.784121	0.216815	0
5549	phylogenetic_fixedTrees	32	1300	1	4	32taxa_balanced_LHS	balanced	32taxa_balanced_RHS_nonreciprocal_close_4event	balanced	close	nonreciprocal	0.5	exp2_52	3.76	3.27e-05	3.72	6.73e-10	29760	26	0.000873656	8	1.88e-39	800	670	0.8375	17	113	0.777906	0.215899	0
5550	phylogenetic_fixedTrees	32	1300	1	4	32taxa_balanced_LHS	balanced	32taxa_balanced_RHS_nonreciprocal_close_4event	balanced	close	nonreciprocal	0.5	exp2_53	3.8	3.32e-05	3.77	2.23e-08	29760	24	0.000806452	8	4.1e-33	800	647	0.80875	19	134	0.7721	0.240899	0.02
5551	phylogenetic_fixedTrees	32	1300	1	4	32taxa_balanced_LHS	balanced	32taxa_balanced_RHS_nonreciprocal_close_4event	balanced	close	nonreciprocal	0.5	exp2_54	3.79	3.21e-05	3.76	2.47e-09	29760	26	0.000873656	8	3.99e-38	800	672	0.84	22	106	0.783376	0.223788	0.02
5552	phylogenetic_fixedTrees	32	1300	1	4	32taxa_balanced_LHS	balanced	32taxa_balanced_RHS_nonreciprocal_close_4event	balanced	close	nonreciprocal	0.5	exp2_55	3.8	3.32e-05	3.76	1.07e-10	29760	26	0.000873656	8	2.25e-39	800	642	0.8025	27	131	0.787409	0.224456	0
5553	phylogenetic_fixedTrees	32	1300	1	4	32taxa_balanced_LHS	balanced	32taxa_balanced_RHS_nonreciprocal_close_4event	balanced	close	nonreciprocal	0.5	exp2_56	3.87	3.18e-05	3.84	4.46e-10	29760	30	0.00100807	8	0	800	667	0.83375	19	114	0.783066	0.235526	0
5554	phylogenetic_fixedTrees	32	1300	1	4	32taxa_balanced_LHS	balanced	32taxa_balanced_RHS_nonreciprocal_close_4event	balanced	close	nonreciprocal	0.5	exp2_57	3.84	3.46e-05	3.8	1.17e-11	29760	27	0.000907258	9	1.04e-39	800	661	0.82625	13	126	0.785844	0.219693	0
5555	phylogenetic_fixedTrees	32	1300	1	4	32taxa_balanced_LHS	balanced	32taxa_balanced_RHS_nonreciprocal_close_4event	balanced	close	nonreciprocal	0.5	exp2_58	3.81	3.26e-05	3.77	4.79e-11	29760	32	0.00107527	9	0	800	654	0.8175	13	133	0.766001	0.22212	0
5556	phylogenetic_fixedTrees	32	1300	1	4	32taxa_balanced_LHS	balanced	32taxa_balanced_RHS_nonreciprocal_close_4event	balanced	close	nonreciprocal	0.5	exp2_59	3.81	3.24e-05	3.77	2.63e-12	29760	26	0.000873656	8	2.04e-39	800	663	0.82875	18	119	0.791414	0.218178	0.02
5557	phylogenetic_fixedTrees	32	1300	1	4	32taxa_balanced_LHS	balanced	32taxa_balanced_RHS_nonreciprocal_close_4event	balanced	close	nonreciprocal	0.5	exp2_6	3.78	3.34e-05	3.74	3.13e-12	29760	27	0.000907258	9	2.44e-37	800	680	0.85	18	102	0.784807	0.228608	0
5558	phylogenetic_fixedTrees	32	1300	1	4	32taxa_balanced_LHS	balanced	32taxa_balanced_RHS_nonreciprocal_close_4event	balanced	close	nonreciprocal	0.5	exp2_60	3.81	3.26e-05	3.77	2.58e-12	29760	28	0.00094086	9	1.5e-37	800	659	0.82375	15	126	0.782343	0.217923	0.02
5559	phylogenetic_fixedTrees	32	1300	1	4	32taxa_balanced_LHS	balanced	32taxa_balanced_RHS_nonreciprocal_close_4event	balanced	close	nonreciprocal	0.5	exp2_61	3.76	3.3e-05	3.73	1.82e-06	29760	31	0.00104167	9	1.29e-39	800	677	0.84625	23	100	0.789704	0.228959	0.02
5560	phylogenetic_fixedTrees	32	1300	1	4	32taxa_balanced_LHS	balanced	32taxa_balanced_RHS_nonreciprocal_close_4event	balanced	close	nonreciprocal	0.5	exp2_62	3.78	3.24e-05	3.75	5.46e-09	29760	27	0.000907258	9	1.5e-39	800	676	0.845	20	104	0.792108	0.240711	0
5561	phylogenetic_fixedTrees	32	1300	1	4	32taxa_balanced_LHS	balanced	32taxa_balanced_RHS_nonreciprocal_close_4event	balanced	close	nonreciprocal	0.5	exp2_63	3.73	3.33e-05	3.7	4.48e-07	29760	28	0.00094086	8	1.63e-39	800	667	0.83375	19	114	0.781086	0.219839	0.02
5562	phylogenetic_fixedTrees	32	1300	1	4	32taxa_balanced_LHS	balanced	32taxa_balanced_RHS_nonreciprocal_close_4event	balanced	close	nonreciprocal	0.5	exp2_64	3.84	3.26e-05	3.81	1.4e-07	29760	28	0.00094086	9	4.9e-37	800	651	0.81375	13	136	0.800149	0.227568	0
5563	phylogenetic_fixedTrees	32	1300	1	4	32taxa_balanced_LHS	balanced	32taxa_balanced_RHS_nonreciprocal_close_4event	balanced	close	nonreciprocal	0.5	exp2_65	3.81	3.27e-05	3.78	1.62e-10	29760	25	0.000840054	8	1.54e-39	800	661	0.82625	22	117	0.771566	0.231294	0
5564	phylogenetic_fixedTrees	32	1300	1	4	32taxa_balanced_LHS	balanced	32taxa_balanced_RHS_nonreciprocal_close_4event	balanced	close	nonreciprocal	0.5	exp2_66	3.79	3.25e-05	3.77	1.86e-07	29760	28	0.00094086	9	2.71e-39	800	664	0.83	10	126	0.797078	0.213704	0
5565	phylogenetic_fixedTrees	32	1300	1	4	32taxa_balanced_LHS	balanced	32taxa_balanced_RHS_nonreciprocal_close_4event	balanced	close	nonreciprocal	0.5	exp2_67	3.76	3.45e-05	3.74	0.00023	29760	26	0.000873656	8	1.67e-39	800	675	0.84375	14	111	0.80904	0.222242	0.02
5566	phylogenetic_fixedTrees	32	1300	1	4	32taxa_balanced_LHS	balanced	32taxa_balanced_RHS_nonreciprocal_close_4event	balanced	close	nonreciprocal	0.5	exp2_68	3.85	3.27e-05	3.82	5.26e-05	29760	25	0.000840054	8	2.04e-39	800	644	0.805	17	139	0.796699	0.217188	0.02
5567	phylogenetic_fixedTrees	32	1300	1	4	32taxa_balanced_LHS	balanced	32taxa_balanced_RHS_nonreciprocal_close_4event	balanced	close	nonreciprocal	0.5	exp2_69	3.82	3.49e-05	3.79	3.04e-10	29760	29	0.000974462	11	1.71e-39	800	669	0.83625	17	114	0.805855	0.220553	0
5568	phylogenetic_fixedTrees	32	1300	1	4	32taxa_balanced_LHS	balanced	32taxa_balanced_RHS_nonreciprocal_close_4event	balanced	close	nonreciprocal	0.5	exp2_7	3.76	3.21e-05	3.73	9.82e-09	29760	24	0.000806452	8	4.26e-38	800	658	0.8225	16	126	0.784185	0.212551	0
5569	phylogenetic_fixedTrees	32	1300	1	4	32taxa_balanced_LHS	balanced	32taxa_balanced_RHS_nonreciprocal_close_4event	balanced	close	nonreciprocal	0.5	exp2_70	3.76	3.33e-05	3.72	1.64e-13	29760	29	0.000974462	9	1.08e-39	800	662	0.8275	15	123	0.780147	0.229374	0
5570	phylogenetic_fixedTrees	32	1300	1	4	32taxa_balanced_LHS	balanced	32taxa_balanced_RHS_nonreciprocal_close_4event	balanced	close	nonreciprocal	0.5	exp2_71	3.74	3.28e-05	3.72	8.89e-06	29760	29	0.000974462	8	7.09e-40	800	671	0.83875	18	111	0.80568	0.21658	0
5571	phylogenetic_fixedTrees	32	1300	1	4	32taxa_balanced_LHS	balanced	32taxa_balanced_RHS_nonreciprocal_close_4event	balanced	close	nonreciprocal	0.5	exp2_72	3.83	3.21e-05	3.8	3.58e-11	29760	29	0.000974462	9	1.25e-39	800	657	0.82125	16	127	0.78603	0.232395	0
5572	phylogenetic_fixedTrees	32	1300	1	4	32taxa_balanced_LHS	balanced	32taxa_balanced_RHS_nonreciprocal_close_4event	balanced	close	nonreciprocal	0.5	exp2_73	3.68	3.2e-05	3.64	9.44e-12	29760	26	0.000873656	9	1.08e-39	800	685	0.85625	11	104	0.796533	0.218244	0.02
5573	phylogenetic_fixedTrees	32	1300	1	4	32taxa_balanced_LHS	balanced	32taxa_balanced_RHS_nonreciprocal_close_4event	balanced	close	nonreciprocal	0.5	exp2_74	3.81	3.16e-05	3.77	6.12e-12	29760	27	0.000907258	8	9.58e-37	800	649	0.81125	13	138	0.795388	0.232326	0.04
5574	phylogenetic_fixedTrees	32	1300	1	4	32taxa_balanced_LHS	balanced	32taxa_balanced_RHS_nonreciprocal_close_4event	balanced	close	nonreciprocal	0.5	exp2_75	3.85	3.1e-05	3.81	7e-11	29760	30	0.00100807	8	1.21e-39	800	615	0.76875	24	161	0.809362	0.227093	0.02
5575	phylogenetic_fixedTrees	32	1300	1	4	32taxa_balanced_LHS	balanced	32taxa_balanced_RHS_nonreciprocal_close_4event	balanced	close	nonreciprocal	0.5	exp2_76	3.82	3.25e-05	3.78	4.74e-12	29760	35	0.00117607	9	5.84e-40	800	680	0.85	14	106	0.792582	0.217592	0
5576	phylogenetic_fixedTrees	32	1300	1	4	32taxa_balanced_LHS	balanced	32taxa_balanced_RHS_nonreciprocal_close_4event	balanced	close	nonreciprocal	0.5	exp2_77	3.78	3.22e-05	3.74	1.19e-13	29760	26	0.000873656	8	7.51e-40	800	674	0.8425	16	110	0.801106	0.225964	0
5577	phylogenetic_fixedTrees	32	1300	1	4	32taxa_balanced_LHS	balanced	32taxa_balanced_RHS_nonreciprocal_close_4event	balanced	close	nonreciprocal	0.5	exp2_78	3.88	3.28e-05	3.84	3.16e-09	29760	27	0.000907258	8	1.58e-39	800	650	0.8125	20	130	0.789952	0.251006	0.02
5578	phylogenetic_fixedTrees	32	1300	1	4	32taxa_balanced_LHS	balanced	32taxa_balanced_RHS_nonreciprocal_close_4event	balanced	close	nonreciprocal	0.5	exp2_79	3.72	3.35e-05	3.69	3.13e-10	29760	24	0.000806452	8	4.26e-36	800	689	0.86125	13	98	0.782276	0.218051	0
5579	phylogenetic_fixedTrees	32	1300	1	4	32taxa_balanced_LHS	balanced	32taxa_balanced_RHS_nonreciprocal_close_4event	balanced	close	nonreciprocal	0.5	exp2_8	3.92	3.24e-05	3.89	1.08e-08	29760	26	0.000873656	8	7.92e-40	800	640	0.8	20	140	0.802488	0.246872	0
5580	phylogenetic_fixedTrees	32	1300	1	4	32taxa_balanced_LHS	balanced	32taxa_balanced_RHS_nonreciprocal_close_4event	balanced	close	nonreciprocal	0.5	exp2_80	3.77	3.28e-05	3.73	8.27e-10	29760	26	0.000873656	9	5.84e-40	800	659	0.82375	12	129	0.768495	0.228526	0.02
5581	phylogenetic_fixedTrees	32	1300	1	4	32taxa_balanced_LHS	balanced	32taxa_balanced_RHS_nonreciprocal_close_4event	balanced	close	nonreciprocal	0.5	exp2_81	3.87	3.29e-05	3.84	5.42e-09	29760	28	0.00094086	8	6.26e-40	800	661	0.82625	18	121	0.793197	0.223937	0.02
5582	phylogenetic_fixedTrees	32	1300	1	4	32taxa_balanced_LHS	balanced	32taxa_balanced_RHS_nonreciprocal_close_4event	balanced	close	nonreciprocal	0.5	exp2_82	3.75	3.28e-05	3.72	1.01e-08	29760	31	0.00104167	8	1.63e-39	800	659	0.82375	14	127	0.796548	0.212678	0.02
5583	phylogenetic_fixedTrees	32	1300	1	4	32taxa_balanced_LHS	balanced	32taxa_balanced_RHS_nonreciprocal_close_4event	balanced	close	nonreciprocal	0.5	exp2_83	3.77	3.38e-05	3.73	4.7e-10	29760	26	0.000873656	8	1.04e-39	800	673	0.84125	19	108	0.795978	0.223182	0
5584	phylogenetic_fixedTrees	32	1300	1	4	32taxa_balanced_LHS	balanced	32taxa_balanced_RHS_nonreciprocal_close_4event	balanced	close	nonreciprocal	0.5	exp2_84	3.75	3.23e-05	3.71	8.68e-13	29760	25	0.000840054	8	1.88e-39	800	640	0.8	19	141	0.79047	0.245932	0.02
5585	phylogenetic_fixedTrees	32	1300	1	4	32taxa_balanced_LHS	balanced	32taxa_balanced_RHS_nonreciprocal_close_4event	balanced	close	nonreciprocal	0.5	exp2_85	3.8	3.15e-05	3.77	7.71e-08	29760	30	0.00100807	9	1.42e-39	800	660	0.825	19	121	0.798164	0.226709	0
5586	phylogenetic_fixedTrees	32	1300	1	4	32taxa_balanced_LHS	balanced	32taxa_balanced_RHS_nonreciprocal_close_4event	balanced	close	nonreciprocal	0.5	exp2_86	3.81	3.34e-05	3.79	2.58e-07	29760	29	0.000974462	8	2.79e-39	800	668	0.835	11	121	0.79478	0.226715	0.02
5587	phylogenetic_fixedTrees	32	1300	1	4	32taxa_balanced_LHS	balanced	32taxa_balanced_RHS_nonreciprocal_close_4event	balanced	close	nonreciprocal	0.5	exp2_87	3.73	3.25e-05	3.71	1.39e-06	29760	26	0.000873656	8	7.84e-36	800	699	0.87375	8	93	0.797479	0.228348	0.02
5588	phylogenetic_fixedTrees	32	1300	1	4	32taxa_balanced_LHS	balanced	32taxa_balanced_RHS_nonreciprocal_close_4event	balanced	close	nonreciprocal	0.5	exp2_88	3.91	2.98e-05	3.88	4.68e-11	29760	25	0.000840054	8	7.09e-40	800	650	0.8125	12	138	0.772821	0.246459	0
5589	phylogenetic_fixedTrees	32	1300	1	4	32taxa_balanced_LHS	balanced	32taxa_balanced_RHS_nonreciprocal_close_4event	balanced	close	nonreciprocal	0.5	exp2_89	3.83	3.15e-05	3.8	9.01e-12	29760	24	0.000806452	8	1.79e-39	800	647	0.80875	21	132	0.784815	0.225582	0.02
5590	phylogenetic_fixedTrees	32	1300	1	4	32taxa_balanced_LHS	balanced	32taxa_balanced_RHS_nonreciprocal_close_4event	balanced	close	nonreciprocal	0.5	exp2_9	3.77	3.47e-05	3.75	2.49e-05	29760	31	0.00104167	9	9.17e-40	800	674	0.8425	11	115	0.802878	0.225354	0
5591	phylogenetic_fixedTrees	32	1300	1	4	32taxa_balanced_LHS	balanced	32taxa_balanced_RHS_nonreciprocal_close_4event	balanced	close	nonreciprocal	0.5	exp2_90	3.78	3.2e-05	3.75	5.74e-09	29760	26	0.000873656	8	8.92e-39	800	644	0.805	18	138	0.794013	0.234217	0
5592	phylogenetic_fixedTrees	32	1300	1	4	32taxa_balanced_LHS	balanced	32taxa_balanced_RHS_nonreciprocal_close_4event	balanced	close	nonreciprocal	0.5	exp2_91	3.8	3.35e-05	3.75	2.81e-15	29760	32	0.00107527	10	2.92e-40	800	639	0.79875	20	141	0.780295	0.231436	0.02
5593	phylogenetic_fixedTrees	32	1300	1	4	32taxa_balanced_LHS	balanced	32taxa_balanced_RHS_nonreciprocal_close_4event	balanced	close	nonreciprocal	0.5	exp2_92	3.74	3.54e-05	3.7	4.05e-10	29760	30	0.00100807	9	5e-40	800	661	0.82625	17	122	0.791079	0.224016	0.02
5594	phylogenetic_fixedTrees	32	1300	1	4	32taxa_balanced_LHS	balanced	32taxa_balanced_RHS_nonreciprocal_close_4event	balanced	close	nonreciprocal	0.5	exp2_93	3.84	3.26e-05	3.81	1.02e-10	29760	28	0.00094086	8	2.5e-40	800	664	0.83	17	119	0.787743	0.23759	0
5595	phylogenetic_fixedTrees	32	1300	1	4	32taxa_balanced_LHS	balanced	32taxa_balanced_RHS_nonreciprocal_close_4event	balanced	close	nonreciprocal	0.5	exp2_94	3.8	3.27e-05	3.76	7.61e-09	29760	26	0.000873656	8	1.38e-39	800	627	0.78375	28	145	0.775804	0.26402	0
5596	phylogenetic_fixedTrees	32	1300	1	4	32taxa_balanced_LHS	balanced	32taxa_balanced_RHS_nonreciprocal_close_4event	balanced	close	nonreciprocal	0.5	exp2_95	3.78	3.35e-05	3.76	2.14e-06	29760	25	0.000840054	8	4.74e-31	800	662	0.8275	28	110	0.775626	0.234373	0
5597	phylogenetic_fixedTrees	32	1300	1	4	32taxa_balanced_LHS	balanced	32taxa_balanced_RHS_nonreciprocal_close_4event	balanced	close	nonreciprocal	0.5	exp2_96	3.77	3.4e-05	3.73	1.62e-13	29760	26	0.000873656	8	2.13e-39	800	661	0.82625	16	123	0.788665	0.228891	0
5598	phylogenetic_fixedTrees	32	1300	1	4	32taxa_balanced_LHS	balanced	32taxa_balanced_RHS_nonreciprocal_close_4event	balanced	close	nonreciprocal	0.5	exp2_97	3.81	3.18e-05	3.78	1.91e-08	29760	27	0.000907258	9	1.46e-39	800	630	0.7875	24	146	0.780577	0.241688	0
5599	phylogenetic_fixedTrees	32	1300	1	4	32taxa_balanced_LHS	balanced	32taxa_balanced_RHS_nonreciprocal_close_4event	balanced	close	nonreciprocal	0.5	exp2_98	3.82	3.23e-05	3.78	6.67e-10	29760	25	0.000840054	9	5.42e-40	800	665	0.83125	15	120	0.798654	0.221094	0
5600	phylogenetic_fixedTrees	32	1300	1	4	32taxa_balanced_LHS	balanced	32taxa_balanced_RHS_nonreciprocal_close_4event	balanced	close	nonreciprocal	0.5	exp2_99	3.86	3.25e-05	3.81	1.2e-13	29760	31	0.00104167	9	2.5e-40	800	668	0.835	19	113	0.775764	0.248205	0
5601	phylogenetic_fixedTrees	32	1300	1	5	32taxa_balanced_LHS	balanced	32taxa_balanced_RHS_nonreciprocal_close_5event	balanced	close	nonreciprocal	0.5	exp2_1	3.81	3.29e-05	3.76	4.51e-22	29760	34	0.00114247	11	3.75e-40	800	641	0.80125	8	151	0.713929	0.236061	0
5602	phylogenetic_fixedTrees	32	1300	1	5	32taxa_balanced_LHS	balanced	32taxa_balanced_RHS_nonreciprocal_close_5event	balanced	close	nonreciprocal	0.5	exp2_10	3.79	3.26e-05	3.75	1.21e-10	29760	34	0.00114247	12	1.42e-39	800	639	0.79875	23	138	0.741131	0.233707	0.02
5603	phylogenetic_fixedTrees	32	1300	1	5	32taxa_balanced_LHS	balanced	32taxa_balanced_RHS_nonreciprocal_close_5event	balanced	close	nonreciprocal	0.5	exp2_100	3.84	3.48e-05	3.78	7.02e-23	29760	39	0.00131048	11	1.13e-39	800	660	0.825	16	124	0.738374	0.226037	0.02
5604	phylogenetic_fixedTrees	32	1300	1	5	32taxa_balanced_LHS	balanced	32taxa_balanced_RHS_nonreciprocal_close_5event	balanced	close	nonreciprocal	0.5	exp2_11	3.76	3.32e-05	3.72	1.66e-10	29760	32	0.00107527	11	3.25e-39	800	654	0.8175	20	126	0.751519	0.228252	0
5605	phylogenetic_fixedTrees	32	1300	1	5	32taxa_balanced_LHS	balanced	32taxa_balanced_RHS_nonreciprocal_close_5event	balanced	close	nonreciprocal	0.5	exp2_12	3.87	3.14e-05	3.83	1.87e-12	29760	41	0.00137769	12	1.17e-39	800	618	0.7725	31	151	0.758872	0.262426	0
5606	phylogenetic_fixedTrees	32	1300	1	5	32taxa_balanced_LHS	balanced	32taxa_balanced_RHS_nonreciprocal_close_5event	balanced	close	nonreciprocal	0.5	exp2_13	3.83	3.22e-05	3.78	1.8e-16	29760	35	0.00117607	12	3.36e-38	800	652	0.815	19	129	0.779684	0.22366	0.02
5607	phylogenetic_fixedTrees	32	1300	1	5	32taxa_balanced_LHS	balanced	32taxa_balanced_RHS_nonreciprocal_close_5event	balanced	close	nonreciprocal	0.5	exp2_14	3.78	3.07e-05	3.74	4.47e-11	29760	32	0.00107527	10	1e-39	800	659	0.82375	12	129	0.74041	0.2275	0
5608	phylogenetic_fixedTrees	32	1300	1	5	32taxa_balanced_LHS	balanced	32taxa_balanced_RHS_nonreciprocal_close_5event	balanced	close	nonreciprocal	0.5	exp2_15	3.77	3.31e-05	3.72	5.94e-15	29760	33	0.00110887	10	1.25e-39	800	683	0.85375	15	102	0.779202	0.220991	0
5609	phylogenetic_fixedTrees	32	1300	1	5	32taxa_balanced_LHS	balanced	32taxa_balanced_RHS_nonreciprocal_close_5event	balanced	close	nonreciprocal	0.5	exp2_16	3.82	3.21e-05	3.78	3.02e-18	29760	35	0.00117607	11	7.51e-40	800	646	0.8075	15	139	0.756232	0.225452	0.04
5610	phylogenetic_fixedTrees	32	1300	1	5	32taxa_balanced_LHS	balanced	32taxa_balanced_RHS_nonreciprocal_close_5event	balanced	close	nonreciprocal	0.5	exp2_17	3.75	3.24e-05	3.69	1.42e-24	29760	33	0.00110887	10	0	800	644	0.805	20	136	0.750477	0.242275	0
5611	phylogenetic_fixedTrees	32	1300	1	5	32taxa_balanced_LHS	balanced	32taxa_balanced_RHS_nonreciprocal_close_5event	balanced	close	nonreciprocal	0.5	exp2_18	3.88	3.31e-05	3.83	1.43e-16	29760	38	0.00127688	11	3.75e-40	800	633	0.79125	27	140	0.745487	0.231008	0
5612	phylogenetic_fixedTrees	32	1300	1	5	32taxa_balanced_LHS	balanced	32taxa_balanced_RHS_nonreciprocal_close_5event	balanced	close	nonreciprocal	0.5	exp2_19	3.8	3.26e-05	3.76	1.26e-13	29760	43	0.00144489	13	1.38e-39	800	649	0.81125	19	132	0.753927	0.236148	0
5613	phylogenetic_fixedTrees	32	1300	1	5	32taxa_balanced_LHS	balanced	32taxa_balanced_RHS_nonreciprocal_close_5event	balanced	close	nonreciprocal	0.5	exp2_2	3.79	3.18e-05	3.75	1.05e-15	29760	37	0.00124328	13	8.34e-41	800	644	0.805	22	134	0.753999	0.239025	0
5614	phylogenetic_fixedTrees	32	1300	1	5	32taxa_balanced_LHS	balanced	32taxa_balanced_RHS_nonreciprocal_close_5event	balanced	close	nonreciprocal	0.5	exp2_20	3.76	3.18e-05	3.73	1.91e-10	29760	34	0.00114247	10	6.26e-40	800	658	0.8225	17	125	0.749469	0.237281	0.02
5615	phylogenetic_fixedTrees	32	1300	1	5	32taxa_balanced_LHS	balanced	32taxa_balanced_RHS_nonreciprocal_close_5event	balanced	close	nonreciprocal	0.5	exp2_21	3.83	3.22e-05	3.78	1.58e-21	29760	32	0.00107527	10	1.58e-39	800	641	0.80125	22	137	0.759448	0.230743	0
5616	phylogenetic_fixedTrees	32	1300	1	5	32taxa_balanced_LHS	balanced	32taxa_balanced_RHS_nonreciprocal_close_5event	balanced	close	nonreciprocal	0.5	exp2_22	3.79	3.32e-05	3.75	4.73e-14	29760	32	0.00107527	10	1.75e-39	800	668	0.835	9	123	0.746744	0.223859	0
5617	phylogenetic_fixedTrees	32	1300	1	5	32taxa_balanced_LHS	balanced	32taxa_balanced_RHS_nonreciprocal_close_5event	balanced	close	nonreciprocal	0.5	exp2_23	3.81	3.4e-05	3.77	8.23e-11	29760	30	0.00100807	10	1.08e-39	800	682	0.8525	10	108	0.742754	0.235879	0.02
5618	phylogenetic_fixedTrees	32	1300	1	5	32taxa_balanced_LHS	balanced	32taxa_balanced_RHS_nonreciprocal_close_5event	balanced	close	nonreciprocal	0.5	exp2_24	3.81	3.32e-05	3.77	3.23e-12	29760	34	0.00114247	10	1.54e-39	800	656	0.82	18	126	0.746012	0.228323	0.02
5619	phylogenetic_fixedTrees	32	1300	1	5	32taxa_balanced_LHS	balanced	32taxa_balanced_RHS_nonreciprocal_close_5event	balanced	close	nonreciprocal	0.5	exp2_25	3.86	3.12e-05	3.81	3.03e-14	29760	34	0.00114247	12	6.59e-39	800	611	0.76375	24	165	0.74726	0.241232	0.04
5620	phylogenetic_fixedTrees	32	1300	1	5	32taxa_balanced_LHS	balanced	32taxa_balanced_RHS_nonreciprocal_close_5event	balanced	close	nonreciprocal	0.5	exp2_26	3.87	3.44e-05	3.82	2.6e-14	29760	33	0.00110887	10	3.28e-36	800	656	0.82	18	126	0.751948	0.222595	0.02
5621	phylogenetic_fixedTrees	32	1300	1	5	32taxa_balanced_LHS	balanced	32taxa_balanced_RHS_nonreciprocal_close_5event	balanced	close	nonreciprocal	0.5	exp2_27	3.75	3.17e-05	3.72	9.6e-09	29760	35	0.00117607	12	1.04e-39	800	670	0.8375	14	116	0.744551	0.228637	0
5622	phylogenetic_fixedTrees	32	1300	1	5	32taxa_balanced_LHS	balanced	32taxa_balanced_RHS_nonreciprocal_close_5event	balanced	close	nonreciprocal	0.5	exp2_28	3.76	3.22e-05	3.71	4.94e-16	29760	34	0.00114247	11	1.38e-39	800	670	0.8375	15	115	0.756684	0.211131	0
5623	phylogenetic_fixedTrees	32	1300	1	5	32taxa_balanced_LHS	balanced	32taxa_balanced_RHS_nonreciprocal_close_5event	balanced	close	nonreciprocal	0.5	exp2_29	3.8	3.33e-05	3.76	2.13e-14	29760	37	0.00124328	13	8.95e-38	800	634	0.7925	12	154	0.743439	0.236197	0
5624	phylogenetic_fixedTrees	32	1300	1	5	32taxa_balanced_LHS	balanced	32taxa_balanced_RHS_nonreciprocal_close_5event	balanced	close	nonreciprocal	0.5	exp2_3	3.7	3.15e-05	3.65	2.4e-17	29760	32	0.00107527	10	0	800	656	0.82	11	133	0.739895	0.245757	0.02
5625	phylogenetic_fixedTrees	32	1300	1	5	32taxa_balanced_LHS	balanced	32taxa_balanced_RHS_nonreciprocal_close_5event	balanced	close	nonreciprocal	0.5	exp2_30	3.79	3.2e-05	3.73	1.26e-20	29760	31	0.00104167	10	1.17e-39	800	647	0.80875	17	136	0.735476	0.230305	0
5626	phylogenetic_fixedTrees	32	1300	1	5	32taxa_balanced_LHS	balanced	32taxa_balanced_RHS_nonreciprocal_close_5event	balanced	close	nonreciprocal	0.5	exp2_31	3.72	3.36e-05	3.68	1.29e-16	29760	34	0.00114247	11	1.38e-39	800	654	0.8175	20	126	0.747405	0.222395	0.02
5627	phylogenetic_fixedTrees	32	1300	1	5	32taxa_balanced_LHS	balanced	32taxa_balanced_RHS_nonreciprocal_close_5event	balanced	close	nonreciprocal	0.5	exp2_32	3.81	3.24e-05	3.76	1.17e-18	29760	36	0.00120968	12	1.08e-39	800	666	0.8325	13	121	0.758597	0.230076	0.04
5628	phylogenetic_fixedTrees	32	1300	1	5	32taxa_balanced_LHS	balanced	32taxa_balanced_RHS_nonreciprocal_close_5event	balanced	close	nonreciprocal	0.5	exp2_33	3.77	3.26e-05	3.73	3.65e-14	29760	37	0.00124328	12	1.12e-37	800	653	0.81625	25	122	0.757347	0.240781	0.04
5629	phylogenetic_fixedTrees	32	1300	1	5	32taxa_balanced_LHS	balanced	32taxa_balanced_RHS_nonreciprocal_close_5event	balanced	close	nonreciprocal	0.5	exp2_34	3.82	3.24e-05	3.78	3.01e-13	29760	33	0.00110887	10	1.29e-39	800	675	0.84375	22	103	0.763071	0.230399	0.04
5630	phylogenetic_fixedTrees	32	1300	1	5	32taxa_balanced_LHS	balanced	32taxa_balanced_RHS_nonreciprocal_close_5event	balanced	close	nonreciprocal	0.5	exp2_35	3.84	3.29e-05	3.78	9.11e-20	29760	39	0.00131048	11	1.04e-39	800	671	0.83875	10	119	0.746191	0.217265	0
5631	phylogenetic_fixedTrees	32	1300	1	5	32taxa_balanced_LHS	balanced	32taxa_balanced_RHS_nonreciprocal_close_5event	balanced	close	nonreciprocal	0.5	exp2_36	3.77	3.13e-05	3.72	7.65e-16	29760	31	0.00104167	10	1.17e-39	800	663	0.82875	23	114	0.762955	0.229601	0.02
5632	phylogenetic_fixedTrees	32	1300	1	5	32taxa_balanced_LHS	balanced	32taxa_balanced_RHS_nonreciprocal_close_5event	balanced	close	nonreciprocal	0.5	exp2_37	3.76	3.4e-05	3.71	1.32e-14	29760	33	0.00110887	10	1.13e-39	800	677	0.84625	14	109	0.756502	0.219844	0
5633	phylogenetic_fixedTrees	32	1300	1	5	32taxa_balanced_LHS	balanced	32taxa_balanced_RHS_nonreciprocal_close_5event	balanced	close	nonreciprocal	0.5	exp2_38	3.79	3.27e-05	3.76	2.82e-08	29760	34	0.00114247	11	7.92e-40	800	651	0.81375	23	126	0.754376	0.245661	0.02
5634	phylogenetic_fixedTrees	32	1300	1	5	32taxa_balanced_LHS	balanced	32taxa_balanced_RHS_nonreciprocal_close_5event	balanced	close	nonreciprocal	0.5	exp2_39	3.83	3.25e-05	3.79	4.06e-16	29760	32	0.00107527	10	1.25e-39	800	659	0.82375	11	130	0.761778	0.214437	0.02
5635	phylogenetic_fixedTrees	32	1300	1	5	32taxa_balanced_LHS	balanced	32taxa_balanced_RHS_nonreciprocal_close_5event	balanced	close	nonreciprocal	0.5	exp2_4	3.71	3.23e-05	3.66	1.4e-21	29760	35	0.00117607	10	7.09e-40	800	683	0.85375	4	113	0.745529	0.211169	0.02
5636	phylogenetic_fixedTrees	32	1300	1	5	32taxa_balanced_LHS	balanced	32taxa_balanced_RHS_nonreciprocal_close_5event	balanced	close	nonreciprocal	0.5	exp2_40	3.78	3.16e-05	3.74	1.19e-17	29760	35	0.00117607	11	1.04e-39	800	638	0.7975	20	142	0.746372	0.234141	0.02
5637	phylogenetic_fixedTrees	32	1300	1	5	32taxa_balanced_LHS	balanced	32taxa_balanced_RHS_nonreciprocal_close_5event	balanced	close	nonreciprocal	0.5	exp2_41	3.85	3.43e-05	3.81	1.23e-11	29760	35	0.00117607	10	5.37e-36	800	653	0.81625	14	133	0.752306	0.23741	0
5638	phylogenetic_fixedTrees	32	1300	1	5	32taxa_balanced_LHS	balanced	32taxa_balanced_RHS_nonreciprocal_close_5event	balanced	close	nonreciprocal	0.5	exp2_42	3.81	3.36e-05	3.77	2.61e-14	29760	31	0.00104167	10	7.09e-40	800	660	0.825	9	131	0.735985	0.230226	0
5639	phylogenetic_fixedTrees	32	1300	1	5	32taxa_balanced_LHS	balanced	32taxa_balanced_RHS_nonreciprocal_close_5event	balanced	close	nonreciprocal	0.5	exp2_43	3.76	3.3e-05	3.73	2.51e-10	29760	34	0.00114247	13	1.2e-36	800	637	0.79625	25	138	0.748602	0.218052	0.02
5640	phylogenetic_fixedTrees	32	1300	1	5	32taxa_balanced_LHS	balanced	32taxa_balanced_RHS_nonreciprocal_close_5event	balanced	close	nonreciprocal	0.5	exp2_44	3.81	3.31e-05	3.75	1.44e-28	29760	32	0.00107527	10	2.09e-40	800	675	0.84375	19	106	0.751394	0.21785	0.02
5641	phylogenetic_fixedTrees	32	1300	1	5	32taxa_balanced_LHS	balanced	32taxa_balanced_RHS_nonreciprocal_close_5event	balanced	close	nonreciprocal	0.5	exp2_45	3.82	3.22e-05	3.78	7.23e-12	29760	30	0.00100807	10	5.22e-37	800	602	0.7525	24	174	0.755068	0.243295	0
5642	phylogenetic_fixedTrees	32	1300	1	5	32taxa_balanced_LHS	balanced	32taxa_balanced_RHS_nonreciprocal_close_5event	balanced	close	nonreciprocal	0.5	exp2_46	3.71	3.25e-05	3.67	3.87e-10	29760	35	0.00117607	12	9.59e-40	800	645	0.80625	20	135	0.767645	0.233458	0
5643	phylogenetic_fixedTrees	32	1300	1	5	32taxa_balanced_LHS	balanced	32taxa_balanced_RHS_nonreciprocal_close_5event	balanced	close	nonreciprocal	0.5	exp2_47	3.79	3.3e-05	3.75	3.04e-09	29760	34	0.00114247	10	2.17e-39	800	661	0.82625	18	121	0.765628	0.247488	0
5644	phylogenetic_fixedTrees	32	1300	1	5	32taxa_balanced_LHS	balanced	32taxa_balanced_RHS_nonreciprocal_close_5event	balanced	close	nonreciprocal	0.5	exp2_48	3.73	3.36e-05	3.69	3.8e-10	29760	35	0.00117607	10	1.88e-39	800	688	0.86	18	94	0.764691	0.213836	0
5645	phylogenetic_fixedTrees	32	1300	1	5	32taxa_balanced_LHS	balanced	32taxa_balanced_RHS_nonreciprocal_close_5event	balanced	close	nonreciprocal	0.5	exp2_49	3.77	3.38e-05	3.73	2.17e-15	29760	34	0.00114247	12	1.25e-39	800	679	0.84875	16	105	0.737035	0.236892	0.02
5646	phylogenetic_fixedTrees	32	1300	1	5	32taxa_balanced_LHS	balanced	32taxa_balanced_RHS_nonreciprocal_close_5event	balanced	close	nonreciprocal	0.5	exp2_5	3.82	3.16e-05	3.78	2.4e-15	29760	34	0.00114247	11	6.76e-39	800	640	0.8	14	146	0.748084	0.226205	0
5647	phylogenetic_fixedTrees	32	1300	1	5	32taxa_balanced_LHS	balanced	32taxa_balanced_RHS_nonreciprocal_close_5event	balanced	close	nonreciprocal	0.5	exp2_50	3.82	3.29e-05	3.79	1.16e-07	29760	32	0.00107527	10	4.63e-39	800	673	0.84125	27	100	0.747708	0.233382	0
5648	phylogenetic_fixedTrees	32	1300	1	5	32taxa_balanced_LHS	balanced	32taxa_balanced_RHS_nonreciprocal_close_5event	balanced	close	nonreciprocal	0.5	exp2_51	3.79	3.24e-05	3.73	1.81e-21	29760	30	0.00100807	10	2.04e-39	800	668	0.835	13	119	0.743086	0.227616	0.02
5649	phylogenetic_fixedTrees	32	1300	1	5	32taxa_balanced_LHS	balanced	32taxa_balanced_RHS_nonreciprocal_close_5event	balanced	close	nonreciprocal	0.5	exp2_52	3.82	3.25e-05	3.79	1.48e-09	29760	37	0.00124328	11	7.51e-40	800	645	0.80625	10	145	0.739328	0.234476	0
5650	phylogenetic_fixedTrees	32	1300	1	5	32taxa_balanced_LHS	balanced	32taxa_balanced_RHS_nonreciprocal_close_5event	balanced	close	nonreciprocal	0.5	exp2_53	3.84	3.3e-05	3.79	3.81e-14	29760	32	0.00107527	11	4e-38	800	637	0.79625	22	141	0.756245	0.234097	0
5651	phylogenetic_fixedTrees	32	1300	1	5	32taxa_balanced_LHS	balanced	32taxa_balanced_RHS_nonreciprocal_close_5event	balanced	close	nonreciprocal	0.5	exp2_54	3.78	3.15e-05	3.74	3.84e-17	29760	34	0.00114247	10	9.17e-40	800	665	0.83125	17	118	0.769472	0.222651	0
5652	phylogenetic_fixedTrees	32	1300	1	5	32taxa_balanced_LHS	balanced	32taxa_balanced_RHS_nonreciprocal_close_5event	balanced	close	nonreciprocal	0.5	exp2_55	3.75	3.18e-05	3.7	1.56e-15	29760	34	0.00114247	10	0	800	634	0.7925	25	141	0.755624	0.235998	0
5653	phylogenetic_fixedTrees	32	1300	1	5	32taxa_balanced_LHS	balanced	32taxa_balanced_RHS_nonreciprocal_close_5event	balanced	close	nonreciprocal	0.5	exp2_56	3.75	3.04e-05	3.71	2.86e-12	29760	38	0.00127688	11	1.75e-39	800	629	0.78625	27	144	0.77053	0.241033	0.02
5654	phylogenetic_fixedTrees	32	1300	1	5	32taxa_balanced_LHS	balanced	32taxa_balanced_RHS_nonreciprocal_close_5event	balanced	close	nonreciprocal	0.5	exp2_57	3.87	3.21e-05	3.83	6.24e-16	29760	33	0.00110887	11	1.54e-39	800	629	0.78625	25	146	0.742223	0.222853	0.02
5655	phylogenetic_fixedTrees	32	1300	1	5	32taxa_balanced_LHS	balanced	32taxa_balanced_RHS_nonreciprocal_close_5event	balanced	close	nonreciprocal	0.5	exp2_58	3.86	3.32e-05	3.81	1.71e-15	29760	33	0.00110887	10	0	800	655	0.81875	13	132	0.721906	0.216237	0
5656	phylogenetic_fixedTrees	32	1300	1	5	32taxa_balanced_LHS	balanced	32taxa_balanced_RHS_nonreciprocal_close_5event	balanced	close	nonreciprocal	0.5	exp2_59	3.84	3.26e-05	3.8	1.86e-17	29760	30	0.00100807	10	8.76e-40	800	654	0.8175	13	133	0.759521	0.230594	0.02
5657	phylogenetic_fixedTrees	32	1300	1	5	32taxa_balanced_LHS	balanced	32taxa_balanced_RHS_nonreciprocal_close_5event	balanced	close	nonreciprocal	0.5	exp2_6	3.88	3.26e-05	3.84	5.55e-13	29760	36	0.00120968	10	1.42e-39	800	637	0.79625	15	148	0.772813	0.229571	0.02
5658	phylogenetic_fixedTrees	32	1300	1	5	32taxa_balanced_LHS	balanced	32taxa_balanced_RHS_nonreciprocal_close_5event	balanced	close	nonreciprocal	0.5	exp2_60	3.74	3.39e-05	3.69	5.2e-17	29760	35	0.00117607	11	7.09e-40	800	677	0.84625	15	108	0.733388	0.224913	0.02
5659	phylogenetic_fixedTrees	32	1300	1	5	32taxa_balanced_LHS	balanced	32taxa_balanced_RHS_nonreciprocal_close_5event	balanced	close	nonreciprocal	0.5	exp2_61	3.77	3.34e-05	3.73	3.15e-12	29760	34	0.00114247	10	8.04e-37	800	657	0.82125	10	133	0.729938	0.224606	0
5660	phylogenetic_fixedTrees	32	1300	1	5	32taxa_balanced_LHS	balanced	32taxa_balanced_RHS_nonreciprocal_close_5event	balanced	close	nonreciprocal	0.5	exp2_62	3.78	3.41e-05	3.72	4.15e-21	29760	35	0.00117607	12	3.34e-40	800	636	0.795	20	144	0.75464	0.227174	0.02
5661	phylogenetic_fixedTrees	32	1300	1	5	32taxa_balanced_LHS	balanced	32taxa_balanced_RHS_nonreciprocal_close_5event	balanced	close	nonreciprocal	0.5	exp2_63	3.73	3.33e-05	3.69	1.38e-14	29760	34	0.00114247	10	1.63e-39	800	671	0.83875	14	115	0.761476	0.217583	0
5662	phylogenetic_fixedTrees	32	1300	1	5	32taxa_balanced_LHS	balanced	32taxa_balanced_RHS_nonreciprocal_close_5event	balanced	close	nonreciprocal	0.5	exp2_64	3.84	3.14e-05	3.78	2.37e-21	29760	37	0.00124328	11	1.79e-39	800	635	0.79375	27	138	0.773851	0.236584	0
5663	phylogenetic_fixedTrees	32	1300	1	5	32taxa_balanced_LHS	balanced	32taxa_balanced_RHS_nonreciprocal_close_5event	balanced	close	nonreciprocal	0.5	exp2_65	3.84	3.24e-05	3.79	5.13e-20	29760	30	0.00100807	10	2.25e-39	800	665	0.83125	12	123	0.75566	0.216659	0
5664	phylogenetic_fixedTrees	32	1300	1	5	32taxa_balanced_LHS	balanced	32taxa_balanced_RHS_nonreciprocal_close_5event	balanced	close	nonreciprocal	0.5	exp2_66	3.8	3.31e-05	3.76	3.94e-17	29760	38	0.00127688	11	1.04e-39	800	648	0.81	19	133	0.739113	0.231193	0
5665	phylogenetic_fixedTrees	32	1300	1	5	32taxa_balanced_LHS	balanced	32taxa_balanced_RHS_nonreciprocal_close_5event	balanced	close	nonreciprocal	0.5	exp2_67	3.83	3.1e-05	3.8	1.65e-07	29760	32	0.00107527	10	6.26e-40	800	634	0.7925	25	141	0.730092	0.24508	0
5666	phylogenetic_fixedTrees	32	1300	1	5	32taxa_balanced_LHS	balanced	32taxa_balanced_RHS_nonreciprocal_close_5event	balanced	close	nonreciprocal	0.5	exp2_68	3.77	3.26e-05	3.72	1.04e-15	29760	34	0.00114247	11	5.42e-39	800	645	0.80625	12	143	0.753423	0.221641	0
5667	phylogenetic_fixedTrees	32	1300	1	5	32taxa_balanced_LHS	balanced	32taxa_balanced_RHS_nonreciprocal_close_5event	balanced	close	nonreciprocal	0.5	exp2_69	3.77	3.25e-05	3.73	5.8e-14	29760	43	0.00144489	13	0	800	669	0.83625	16	115	0.745426	0.248366	0
5668	phylogenetic_fixedTrees	32	1300	1	5	32taxa_balanced_LHS	balanced	32taxa_balanced_RHS_nonreciprocal_close_5event	balanced	close	nonreciprocal	0.5	exp2_7	3.88	3.33e-05	3.84	2.01e-13	29760	32	0.00107527	10	1.08e-39	800	648	0.81	18	134	0.748664	0.233788	0.02
5669	phylogenetic_fixedTrees	32	1300	1	5	32taxa_balanced_LHS	balanced	32taxa_balanced_RHS_nonreciprocal_close_5event	balanced	close	nonreciprocal	0.5	exp2_70	3.8	3.29e-05	3.77	9.9e-10	29760	32	0.00107527	10	2.67e-39	800	672	0.84	19	109	0.769526	0.214329	0
5670	phylogenetic_fixedTrees	32	1300	1	5	32taxa_balanced_LHS	balanced	32taxa_balanced_RHS_nonreciprocal_close_5event	balanced	close	nonreciprocal	0.5	exp2_71	3.74	3.34e-05	3.7	2.91e-16	29760	35	0.00117607	10	7.51e-40	800	675	0.84375	13	112	0.746771	0.210077	0.02
5671	phylogenetic_fixedTrees	32	1300	1	5	32taxa_balanced_LHS	balanced	32taxa_balanced_RHS_nonreciprocal_close_5event	balanced	close	nonreciprocal	0.5	exp2_72	3.8	3.24e-05	3.75	1.51e-15	29760	34	0.00114247	11	1.29e-39	800	644	0.805	18	138	0.763152	0.240318	0
5672	phylogenetic_fixedTrees	32	1300	1	5	32taxa_balanced_LHS	balanced	32taxa_balanced_RHS_nonreciprocal_close_5event	balanced	close	nonreciprocal	0.5	exp2_73	3.82	3.29e-05	3.77	2.79e-18	29760	40	0.00134409	12	8.76e-40	800	668	0.835	25	107	0.736435	0.238646	0
5673	phylogenetic_fixedTrees	32	1300	1	5	32taxa_balanced_LHS	balanced	32taxa_balanced_RHS_nonreciprocal_close_5event	balanced	close	nonreciprocal	0.5	exp2_74	3.73	3.54e-05	3.69	6.43e-10	29760	35	0.00117607	12	1.04e-39	800	693	0.86625	10	97	0.752534	0.216053	0.02
5674	phylogenetic_fixedTrees	32	1300	1	5	32taxa_balanced_LHS	balanced	32taxa_balanced_RHS_nonreciprocal_close_5event	balanced	close	nonreciprocal	0.5	exp2_75	3.85	3.18e-05	3.81	1.43e-11	29760	35	0.00117607	11	1.71e-39	800	652	0.815	19	129	0.76904	0.233749	0
5675	phylogenetic_fixedTrees	32	1300	1	5	32taxa_balanced_LHS	balanced	32taxa_balanced_RHS_nonreciprocal_close_5event	balanced	close	nonreciprocal	0.5	exp2_76	3.82	3.27e-05	3.77	6.74e-19	29760	37	0.00124328	12	1.21e-39	800	655	0.81875	22	123	0.752855	0.245489	0.02
5676	phylogenetic_fixedTrees	32	1300	1	5	32taxa_balanced_LHS	balanced	32taxa_balanced_RHS_nonreciprocal_close_5event	balanced	close	nonreciprocal	0.5	exp2_77	3.85	3.32e-05	3.81	5.41e-12	29760	36	0.00120968	12	7.92e-40	800	658	0.8225	26	116	0.743425	0.235309	0
5677	phylogenetic_fixedTrees	32	1300	1	5	32taxa_balanced_LHS	balanced	32taxa_balanced_RHS_nonreciprocal_close_5event	balanced	close	nonreciprocal	0.5	exp2_78	3.85	3.17e-05	3.8	4.06e-16	29760	37	0.00124328	12	7.59e-39	800	643	0.80375	12	145	0.763056	0.225201	0.04
5678	phylogenetic_fixedTrees	32	1300	1	5	32taxa_balanced_LHS	balanced	32taxa_balanced_RHS_nonreciprocal_close_5event	balanced	close	nonreciprocal	0.5	exp2_79	3.82	3.17e-05	3.78	3.95e-13	29760	32	0.00107527	10	1.83e-39	800	643	0.80375	18	139	0.754575	0.226234	0
5679	phylogenetic_fixedTrees	32	1300	1	5	32taxa_balanced_LHS	balanced	32taxa_balanced_RHS_nonreciprocal_close_5event	balanced	close	nonreciprocal	0.5	exp2_8	3.88	3.4e-05	3.84	1.46e-12	29760	36	0.00120968	10	1.63e-39	800	636	0.795	29	135	0.757408	0.238843	0.02
5680	phylogenetic_fixedTrees	32	1300	1	5	32taxa_balanced_LHS	balanced	32taxa_balanced_RHS_nonreciprocal_close_5event	balanced	close	nonreciprocal	0.5	exp2_80	3.72	3.12e-05	3.68	1.13e-13	29760	36	0.00120968	11	1.25e-39	800	669	0.83625	17	114	0.752946	0.223929	0.02
5681	phylogenetic_fixedTrees	32	1300	1	5	32taxa_balanced_LHS	balanced	32taxa_balanced_RHS_nonreciprocal_close_5event	balanced	close	nonreciprocal	0.5	exp2_81	3.83	3.22e-05	3.8	5.94e-11	29760	33	0.00110887	11	1.71e-39	800	633	0.79125	23	144	0.763749	0.234858	0
5682	phylogenetic_fixedTrees	32	1300	1	5	32taxa_balanced_LHS	balanced	32taxa_balanced_RHS_nonreciprocal_close_5event	balanced	close	nonreciprocal	0.5	exp2_82	3.76	3.28e-05	3.71	3.06e-15	29760	38	0.00127688	10	0	800	656	0.82	16	128	0.766658	0.229012	0.02
5683	phylogenetic_fixedTrees	32	1300	1	5	32taxa_balanced_LHS	balanced	32taxa_balanced_RHS_nonreciprocal_close_5event	balanced	close	nonreciprocal	0.5	exp2_83	3.79	3.27e-05	3.76	3.23e-07	29760	35	0.00117607	11	1.42e-39	800	660	0.825	22	118	0.737967	0.237654	0.02
5684	phylogenetic_fixedTrees	32	1300	1	5	32taxa_balanced_LHS	balanced	32taxa_balanced_RHS_nonreciprocal_close_5event	balanced	close	nonreciprocal	0.5	exp2_84	3.77	3.25e-05	3.73	1.54e-14	29760	37	0.00124328	13	1.58e-39	800	657	0.82125	22	121	0.735673	0.242928	0
5685	phylogenetic_fixedTrees	32	1300	1	5	32taxa_balanced_LHS	balanced	32taxa_balanced_RHS_nonreciprocal_close_5event	balanced	close	nonreciprocal	0.5	exp2_85	3.87	3.25e-05	3.81	9.87e-26	29760	35	0.00117607	12	1.25e-40	800	643	0.80375	24	133	0.743049	0.230586	0
5686	phylogenetic_fixedTrees	32	1300	1	5	32taxa_balanced_LHS	balanced	32taxa_balanced_RHS_nonreciprocal_close_5event	balanced	close	nonreciprocal	0.5	exp2_86	3.79	3.34e-05	3.75	4.7e-12	29760	39	0.00131048	11	2.5e-40	800	651	0.81375	13	136	0.762382	0.226159	0
5687	phylogenetic_fixedTrees	32	1300	1	5	32taxa_balanced_LHS	balanced	32taxa_balanced_RHS_nonreciprocal_close_5event	balanced	close	nonreciprocal	0.5	exp2_87	3.81	3.36e-05	3.76	1.77e-14	29760	39	0.00131048	11	1.21e-39	800	625	0.78125	9	166	0.759553	0.221424	0.02
5688	phylogenetic_fixedTrees	32	1300	1	5	32taxa_balanced_LHS	balanced	32taxa_balanced_RHS_nonreciprocal_close_5event	balanced	close	nonreciprocal	0.5	exp2_88	3.69	3.49e-05	3.65	2.67e-12	29760	34	0.00114247	12	5.42e-40	800	676	0.845	13	111	0.755486	0.212412	0
5689	phylogenetic_fixedTrees	32	1300	1	5	32taxa_balanced_LHS	balanced	32taxa_balanced_RHS_nonreciprocal_close_5event	balanced	close	nonreciprocal	0.5	exp2_89	3.77	3.36e-05	3.72	5.45e-16	29760	35	0.00117607	11	7.51e-40	800	662	0.8275	15	123	0.741733	0.228062	0
5690	phylogenetic_fixedTrees	32	1300	1	5	32taxa_balanced_LHS	balanced	32taxa_balanced_RHS_nonreciprocal_close_5event	balanced	close	nonreciprocal	0.5	exp2_9	3.81	3.3e-05	3.78	1.34e-11	29760	30	0.00100807	10	1.67e-39	800	634	0.7925	17	149	0.747211	0.261039	0.02
5691	phylogenetic_fixedTrees	32	1300	1	5	32taxa_balanced_LHS	balanced	32taxa_balanced_RHS_nonreciprocal_close_5event	balanced	close	nonreciprocal	0.5	exp2_90	3.85	3.4e-05	3.81	2.4e-14	29760	34	0.00114247	11	1.71e-39	800	648	0.81	25	127	0.731834	0.251084	0.04
5692	phylogenetic_fixedTrees	32	1300	1	5	32taxa_balanced_LHS	balanced	32taxa_balanced_RHS_nonreciprocal_close_5event	balanced	close	nonreciprocal	0.5	exp2_91	3.78	3.27e-05	3.73	1.16e-15	29760	34	0.00114247	11	1.13e-39	800	660	0.825	20	120	0.748144	0.236734	0.02
5693	phylogenetic_fixedTrees	32	1300	1	5	32taxa_balanced_LHS	balanced	32taxa_balanced_RHS_nonreciprocal_close_5event	balanced	close	nonreciprocal	0.5	exp2_92	3.7	3.28e-05	3.65	2.33e-15	29760	33	0.00110887	11	9.59e-40	800	676	0.845	7	117	0.763421	0.201998	0.02
5694	phylogenetic_fixedTrees	32	1300	1	5	32taxa_balanced_LHS	balanced	32taxa_balanced_RHS_nonreciprocal_close_5event	balanced	close	nonreciprocal	0.5	exp2_93	3.78	3.39e-05	3.74	2.97e-13	29760	35	0.00117607	12	4.17e-41	800	661	0.82625	19	120	0.757631	0.230135	0
5695	phylogenetic_fixedTrees	32	1300	1	5	32taxa_balanced_LHS	balanced	32taxa_balanced_RHS_nonreciprocal_close_5event	balanced	close	nonreciprocal	0.5	exp2_94	3.78	3.37e-05	3.74	2.34e-12	29760	34	0.00114247	10	1.33e-39	800	673	0.84125	17	110	0.750707	0.236562	0.02
5696	phylogenetic_fixedTrees	32	1300	1	5	32taxa_balanced_LHS	balanced	32taxa_balanced_RHS_nonreciprocal_close_5event	balanced	close	nonreciprocal	0.5	exp2_95	3.82	3.23e-05	3.78	1.78e-13	29760	34	0.00114247	11	1.13e-39	800	620	0.775	32	148	0.759662	0.244852	0.02
5697	phylogenetic_fixedTrees	32	1300	1	5	32taxa_balanced_LHS	balanced	32taxa_balanced_RHS_nonreciprocal_close_5event	balanced	close	nonreciprocal	0.5	exp2_96	3.72	3.22e-05	3.67	3.59e-17	29760	34	0.00114247	12	8.34e-41	800	657	0.82125	21	122	0.746406	0.223061	0
5698	phylogenetic_fixedTrees	32	1300	1	5	32taxa_balanced_LHS	balanced	32taxa_balanced_RHS_nonreciprocal_close_5event	balanced	close	nonreciprocal	0.5	exp2_97	3.79	3.13e-05	3.75	5.16e-12	29760	33	0.00110887	10	2.5e-40	800	641	0.80125	27	132	0.723498	0.248925	0.04
5699	phylogenetic_fixedTrees	32	1300	1	5	32taxa_balanced_LHS	balanced	32taxa_balanced_RHS_nonreciprocal_close_5event	balanced	close	nonreciprocal	0.5	exp2_98	3.77	3.1e-05	3.72	1.43e-18	29760	33	0.00110887	10	2.09e-40	800	645	0.80625	14	141	0.736853	0.212341	0
5700	phylogenetic_fixedTrees	32	1300	1	5	32taxa_balanced_LHS	balanced	32taxa_balanced_RHS_nonreciprocal_close_5event	balanced	close	nonreciprocal	0.5	exp2_99	3.77	3.23e-05	3.73	1.75e-13	29760	32	0.00107527	10	1.79e-39	800	662	0.8275	18	120	0.761391	0.20682	0
5701	phylogenetic_fixedTrees	32	1300	1	6	32taxa_balanced_LHS	balanced	32taxa_balanced_RHS_nonreciprocal_close_6event	balanced	close	nonreciprocal	0.5	exp2_1	3.81	3.28e-05	3.76	1.66e-16	29760	44	0.0014785	14	4.17e-40	800	668	0.835	18	114	0.723879	0.227571	0
5702	phylogenetic_fixedTrees	32	1300	1	6	32taxa_balanced_LHS	balanced	32taxa_balanced_RHS_nonreciprocal_close_6event	balanced	close	nonreciprocal	0.5	exp2_10	3.77	3.2e-05	3.72	1.04e-16	29760	45	0.0015121	14	8.76e-40	800	679	0.84875	12	109	0.703901	0.211875	0
5703	phylogenetic_fixedTrees	32	1300	1	6	32taxa_balanced_LHS	balanced	32taxa_balanced_RHS_nonreciprocal_close_6event	balanced	close	nonreciprocal	0.5	exp2_100	3.84	3.17e-05	3.78	2.24e-21	29760	42	0.00141129	13	5.84e-40	800	651	0.81375	23	126	0.707361	0.232293	0
5704	phylogenetic_fixedTrees	32	1300	1	6	32taxa_balanced_LHS	balanced	32taxa_balanced_RHS_nonreciprocal_close_6event	balanced	close	nonreciprocal	0.5	exp2_11	3.84	3.22e-05	3.8	4.11e-11	29760	43	0.00144489	13	1.63e-39	800	665	0.83125	24	111	0.720296	0.224105	0.02
5705	phylogenetic_fixedTrees	32	1300	1	6	32taxa_balanced_LHS	balanced	32taxa_balanced_RHS_nonreciprocal_close_6event	balanced	close	nonreciprocal	0.5	exp2_12	3.78	3.32e-05	3.74	6.31e-15	29760	42	0.00141129	12	4.72e-38	800	663	0.82875	22	115	0.698747	0.238775	0
5706	phylogenetic_fixedTrees	32	1300	1	6	32taxa_balanced_LHS	balanced	32taxa_balanced_RHS_nonreciprocal_close_6event	balanced	close	nonreciprocal	0.5	exp2_13	3.87	3.38e-05	3.82	5.23e-22	29760	36	0.00120968	12	3.14e-37	800	649	0.81125	17	134	0.716176	0.22644	0.02
5707	phylogenetic_fixedTrees	32	1300	1	6	32taxa_balanced_LHS	balanced	32taxa_balanced_RHS_nonreciprocal_close_6event	balanced	close	nonreciprocal	0.5	exp2_14	3.83	3.18e-05	3.79	1.44e-14	29760	40	0.00134409	13	1.34e-37	800	654	0.8175	17	129	0.715307	0.231702	0.04
5708	phylogenetic_fixedTrees	32	1300	1	6	32taxa_balanced_LHS	balanced	32taxa_balanced_RHS_nonreciprocal_close_6event	balanced	close	nonreciprocal	0.5	exp2_15	3.85	3.14e-05	3.8	5.63e-20	29760	46	0.0015457	14	1.54e-39	800	639	0.79875	19	142	0.710493	0.239118	0
5709	phylogenetic_fixedTrees	32	1300	1	6	32taxa_balanced_LHS	balanced	32taxa_balanced_RHS_nonreciprocal_close_6event	balanced	close	nonreciprocal	0.5	exp2_16	3.66	3.39e-05	3.62	7.44e-14	29760	42	0.00141129	13	6.67e-40	800	698	0.8725	11	91	0.746145	0.221304	0
5710	phylogenetic_fixedTrees	32	1300	1	6	32taxa_balanced_LHS	balanced	32taxa_balanced_RHS_nonreciprocal_close_6event	balanced	close	nonreciprocal	0.5	exp2_17	3.71	3.37e-05	3.66	6.81e-17	29760	38	0.00127688	12	1.99e-37	800	658	0.8225	21	121	0.718519	0.219331	0.02
5711	phylogenetic_fixedTrees	32	1300	1	6	32taxa_balanced_LHS	balanced	32taxa_balanced_RHS_nonreciprocal_close_6event	balanced	close	nonreciprocal	0.5	exp2_18	3.7	3.36e-05	3.65	2.3e-20	29760	38	0.00127688	13	3.46e-38	800	658	0.8225	10	132	0.70956	0.211553	0.02
5712	phylogenetic_fixedTrees	32	1300	1	6	32taxa_balanced_LHS	balanced	32taxa_balanced_RHS_nonreciprocal_close_6event	balanced	close	nonreciprocal	0.5	exp2_19	3.84	3.34e-05	3.79	2.17e-20	29760	44	0.0014785	12	9.17e-40	800	626	0.7825	22	152	0.730109	0.244895	0
5713	phylogenetic_fixedTrees	32	1300	1	6	32taxa_balanced_LHS	balanced	32taxa_balanced_RHS_nonreciprocal_close_6event	balanced	close	nonreciprocal	0.5	exp2_2	3.74	3.35e-05	3.68	4.1e-24	29760	44	0.0014785	13	7.51e-40	800	673	0.84125	12	115	0.730161	0.217306	0.02
5714	phylogenetic_fixedTrees	32	1300	1	6	32taxa_balanced_LHS	balanced	32taxa_balanced_RHS_nonreciprocal_close_6event	balanced	close	nonreciprocal	0.5	exp2_20	3.83	3.07e-05	3.78	3.34e-23	29760	42	0.00141129	13	5.84e-40	800	648	0.81	18	134	0.701583	0.231717	0
5715	phylogenetic_fixedTrees	32	1300	1	6	32taxa_balanced_LHS	balanced	32taxa_balanced_RHS_nonreciprocal_close_6event	balanced	close	nonreciprocal	0.5	exp2_21	3.78	3.35e-05	3.73	1.07e-19	29760	43	0.00144489	12	1.29e-39	800	670	0.8375	14	116	0.730932	0.229164	0
5716	phylogenetic_fixedTrees	32	1300	1	6	32taxa_balanced_LHS	balanced	32taxa_balanced_RHS_nonreciprocal_close_6event	balanced	close	nonreciprocal	0.5	exp2_22	3.78	3.13e-05	3.72	3.32e-22	29760	41	0.00137769	15	1.29e-39	800	665	0.83125	14	121	0.715086	0.218691	0.02
5717	phylogenetic_fixedTrees	32	1300	1	6	32taxa_balanced_LHS	balanced	32taxa_balanced_RHS_nonreciprocal_close_6event	balanced	close	nonreciprocal	0.5	exp2_23	3.78	3.27e-05	3.73	1.54e-18	29760	41	0.00137769	14	1.08e-39	800	623	0.77875	29	148	0.704911	0.228619	0
5718	phylogenetic_fixedTrees	32	1300	1	6	32taxa_balanced_LHS	balanced	32taxa_balanced_RHS_nonreciprocal_close_6event	balanced	close	nonreciprocal	0.5	exp2_24	3.81	3.31e-05	3.76	6.8e-22	29760	53	0.00178091	15	1.33e-39	800	623	0.77875	24	153	0.722532	0.245076	0
5719	phylogenetic_fixedTrees	32	1300	1	6	32taxa_balanced_LHS	balanced	32taxa_balanced_RHS_nonreciprocal_close_6event	balanced	close	nonreciprocal	0.5	exp2_25	3.77	3.22e-05	3.72	4.72e-17	29760	42	0.00141129	12	1.25e-39	800	663	0.82875	16	121	0.711124	0.218497	0.02
5720	phylogenetic_fixedTrees	32	1300	1	6	32taxa_balanced_LHS	balanced	32taxa_balanced_RHS_nonreciprocal_close_6event	balanced	close	nonreciprocal	0.5	exp2_26	3.74	3.08e-05	3.67	1.03e-31	29760	40	0.00134409	13	1.58e-39	800	680	0.85	13	107	0.695329	0.237675	0.02
5721	phylogenetic_fixedTrees	32	1300	1	6	32taxa_balanced_LHS	balanced	32taxa_balanced_RHS_nonreciprocal_close_6event	balanced	close	nonreciprocal	0.5	exp2_27	3.8	3.4e-05	3.75	5.55e-17	29760	39	0.00131048	12	1.17e-39	800	635	0.79375	25	140	0.718355	0.248405	0.02
5722	phylogenetic_fixedTrees	32	1300	1	6	32taxa_balanced_LHS	balanced	32taxa_balanced_RHS_nonreciprocal_close_6event	balanced	close	nonreciprocal	0.5	exp2_28	3.86	3.29e-05	3.8	2.07e-22	29760	44	0.0014785	13	3.34e-40	800	647	0.80875	15	138	0.720324	0.232098	0
5723	phylogenetic_fixedTrees	32	1300	1	6	32taxa_balanced_LHS	balanced	32taxa_balanced_RHS_nonreciprocal_close_6event	balanced	close	nonreciprocal	0.5	exp2_29	3.74	3.33e-05	3.69	2.34e-21	29760	40	0.00134409	13	4.81e-36	800	669	0.83625	11	120	0.705654	0.22761	0
5724	phylogenetic_fixedTrees	32	1300	1	6	32taxa_balanced_LHS	balanced	32taxa_balanced_RHS_nonreciprocal_close_6event	balanced	close	nonreciprocal	0.5	exp2_3	3.81	3.14e-05	3.75	4.82e-27	29760	43	0.00144489	12	9.59e-40	800	669	0.83625	18	113	0.713715	0.229076	0
5725	phylogenetic_fixedTrees	32	1300	1	6	32taxa_balanced_LHS	balanced	32taxa_balanced_RHS_nonreciprocal_close_6event	balanced	close	nonreciprocal	0.5	exp2_30	3.84	3.11e-05	3.78	5.73e-22	29760	39	0.00131048	13	0	800	646	0.8075	20	134	0.709012	0.255247	0
5726	phylogenetic_fixedTrees	32	1300	1	6	32taxa_balanced_LHS	balanced	32taxa_balanced_RHS_nonreciprocal_close_6event	balanced	close	nonreciprocal	0.5	exp2_31	3.79	3.32e-05	3.75	2.48e-13	29760	43	0.00144489	13	1.71e-39	800	642	0.8025	26	132	0.70997	0.248575	0
5727	phylogenetic_fixedTrees	32	1300	1	6	32taxa_balanced_LHS	balanced	32taxa_balanced_RHS_nonreciprocal_close_6event	balanced	close	nonreciprocal	0.5	exp2_32	3.81	3.42e-05	3.77	1.08e-12	29760	38	0.00127688	14	8.76e-40	800	647	0.80875	18	135	0.72965	0.230531	0
5728	phylogenetic_fixedTrees	32	1300	1	6	32taxa_balanced_LHS	balanced	32taxa_balanced_RHS_nonreciprocal_close_6event	balanced	close	nonreciprocal	0.5	exp2_33	3.8	3.22e-05	3.75	1.86e-20	29760	42	0.00141129	14	7.92e-40	800	657	0.82125	16	127	0.712307	0.235011	0.02
5729	phylogenetic_fixedTrees	32	1300	1	6	32taxa_balanced_LHS	balanced	32taxa_balanced_RHS_nonreciprocal_close_6event	balanced	close	nonreciprocal	0.5	exp2_34	3.82	3.39e-05	3.77	4.43e-18	29760	38	0.00127688	13	1.13e-39	800	660	0.825	24	116	0.730689	0.238141	0.02
5730	phylogenetic_fixedTrees	32	1300	1	6	32taxa_balanced_LHS	balanced	32taxa_balanced_RHS_nonreciprocal_close_6event	balanced	close	nonreciprocal	0.5	exp2_35	3.78	3.12e-05	3.73	9.27e-20	29760	37	0.00124328	13	2.21e-39	800	685	0.85625	14	101	0.70459	0.220201	0
5731	phylogenetic_fixedTrees	32	1300	1	6	32taxa_balanced_LHS	balanced	32taxa_balanced_RHS_nonreciprocal_close_6event	balanced	close	nonreciprocal	0.5	exp2_36	3.79	3.2e-05	3.75	7.73e-16	29760	46	0.0015457	12	4.17e-40	800	653	0.81625	24	123	0.743828	0.2126	0.02
5732	phylogenetic_fixedTrees	32	1300	1	6	32taxa_balanced_LHS	balanced	32taxa_balanced_RHS_nonreciprocal_close_6event	balanced	close	nonreciprocal	0.5	exp2_37	3.78	3.32e-05	3.73	2.74e-17	29760	40	0.00134409	14	5.42e-40	800	656	0.82	17	127	0.724636	0.22588	0.02
5733	phylogenetic_fixedTrees	32	1300	1	6	32taxa_balanced_LHS	balanced	32taxa_balanced_RHS_nonreciprocal_close_6event	balanced	close	nonreciprocal	0.5	exp2_38	3.77	3.35e-05	3.73	1.37e-15	29760	44	0.0014785	13	9.59e-40	800	646	0.8075	19	135	0.723149	0.234244	0.02
5734	phylogenetic_fixedTrees	32	1300	1	6	32taxa_balanced_LHS	balanced	32taxa_balanced_RHS_nonreciprocal_close_6event	balanced	close	nonreciprocal	0.5	exp2_39	3.74	3.49e-05	3.69	3.61e-17	29760	40	0.00134409	13	1.5e-39	800	657	0.82125	23	120	0.695479	0.227858	0.02
5735	phylogenetic_fixedTrees	32	1300	1	6	32taxa_balanced_LHS	balanced	32taxa_balanced_RHS_nonreciprocal_close_6event	balanced	close	nonreciprocal	0.5	exp2_4	3.83	3.34e-05	3.78	2.01e-21	29760	42	0.00141129	12	5.84e-40	800	655	0.81875	19	126	0.728683	0.249558	0.04
5736	phylogenetic_fixedTrees	32	1300	1	6	32taxa_balanced_LHS	balanced	32taxa_balanced_RHS_nonreciprocal_close_6event	balanced	close	nonreciprocal	0.5	exp2_40	3.75	3.38e-05	3.69	4.76e-26	29760	51	0.00171371	16	0	800	673	0.84125	14	113	0.722976	0.212684	0
5737	phylogenetic_fixedTrees	32	1300	1	6	32taxa_balanced_LHS	balanced	32taxa_balanced_RHS_nonreciprocal_close_6event	balanced	close	nonreciprocal	0.5	exp2_41	3.8	3.27e-05	3.74	2.24e-23	29760	42	0.00141129	13	3.75e-40	800	652	0.815	16	132	0.712381	0.228239	0.02
5738	phylogenetic_fixedTrees	32	1300	1	6	32taxa_balanced_LHS	balanced	32taxa_balanced_RHS_nonreciprocal_close_6event	balanced	close	nonreciprocal	0.5	exp2_42	3.8	3.19e-05	3.74	1.7e-22	29760	37	0.00124328	12	9.17e-40	800	657	0.82125	16	127	0.715744	0.239255	0
5739	phylogenetic_fixedTrees	32	1300	1	6	32taxa_balanced_LHS	balanced	32taxa_balanced_RHS_nonreciprocal_close_6event	balanced	close	nonreciprocal	0.5	exp2_43	3.8	3.16e-05	3.74	4.7e-28	29760	45	0.0015121	14	6.67e-40	800	670	0.8375	18	112	0.714952	0.214647	0
5740	phylogenetic_fixedTrees	32	1300	1	6	32taxa_balanced_LHS	balanced	32taxa_balanced_RHS_nonreciprocal_close_6event	balanced	close	nonreciprocal	0.5	exp2_44	3.77	3.06e-05	3.71	1.05e-21	29760	41	0.00137769	12	8.76e-40	800	647	0.80875	15	138	0.737288	0.230455	0.02
5741	phylogenetic_fixedTrees	32	1300	1	6	32taxa_balanced_LHS	balanced	32taxa_balanced_RHS_nonreciprocal_close_6event	balanced	close	nonreciprocal	0.5	exp2_45	3.79	3.26e-05	3.73	7.19e-26	29760	42	0.00141129	12	4.16e-38	800	698	0.8725	20	82	0.725059	0.215778	0
5742	phylogenetic_fixedTrees	32	1300	1	6	32taxa_balanced_LHS	balanced	32taxa_balanced_RHS_nonreciprocal_close_6event	balanced	close	nonreciprocal	0.5	exp2_46	3.86	3.18e-05	3.8	1.45e-29	29760	43	0.00144489	14	4.17e-40	800	662	0.8275	18	120	0.699387	0.239664	0.02
5743	phylogenetic_fixedTrees	32	1300	1	6	32taxa_balanced_LHS	balanced	32taxa_balanced_RHS_nonreciprocal_close_6event	balanced	close	nonreciprocal	0.5	exp2_47	3.82	3.33e-05	3.77	2.24e-15	29760	43	0.00144489	15	1.58e-39	800	669	0.83625	26	105	0.713301	0.238355	0
5744	phylogenetic_fixedTrees	32	1300	1	6	32taxa_balanced_LHS	balanced	32taxa_balanced_RHS_nonreciprocal_close_6event	balanced	close	nonreciprocal	0.5	exp2_48	3.83	3.37e-05	3.78	3.91e-23	29760	47	0.0015793	14	1e-39	800	662	0.8275	19	119	0.718449	0.225796	0.02
5745	phylogenetic_fixedTrees	32	1300	1	6	32taxa_balanced_LHS	balanced	32taxa_balanced_RHS_nonreciprocal_close_6event	balanced	close	nonreciprocal	0.5	exp2_49	3.85	3.25e-05	3.8	1.19e-20	29760	44	0.0014785	14	4.59e-40	800	641	0.80125	16	143	0.752117	0.233496	0
5746	phylogenetic_fixedTrees	32	1300	1	6	32taxa_balanced_LHS	balanced	32taxa_balanced_RHS_nonreciprocal_close_6event	balanced	close	nonreciprocal	0.5	exp2_5	3.85	3.24e-05	3.81	3.01e-15	29760	41	0.00137769	13	3.79e-39	800	665	0.83125	12	123	0.705096	0.241536	0.02
5747	phylogenetic_fixedTrees	32	1300	1	6	32taxa_balanced_LHS	balanced	32taxa_balanced_RHS_nonreciprocal_close_6event	balanced	close	nonreciprocal	0.5	exp2_50	3.73	3.46e-05	3.67	6.31e-26	29760	40	0.00134409	13	4.17e-41	800	670	0.8375	17	113	0.704734	0.216521	0
5748	phylogenetic_fixedTrees	32	1300	1	6	32taxa_balanced_LHS	balanced	32taxa_balanced_RHS_nonreciprocal_close_6event	balanced	close	nonreciprocal	0.5	exp2_51	3.77	3.33e-05	3.72	2.64e-19	29760	43	0.00144489	15	1.33e-39	800	656	0.82	10	134	0.693415	0.230479	0
5749	phylogenetic_fixedTrees	32	1300	1	6	32taxa_balanced_LHS	balanced	32taxa_balanced_RHS_nonreciprocal_close_6event	balanced	close	nonreciprocal	0.5	exp2_52	3.82	3.21e-05	3.78	9.02e-15	29760	42	0.00141129	13	2.09e-40	800	664	0.83	18	118	0.719732	0.24361	0
5750	phylogenetic_fixedTrees	32	1300	1	6	32taxa_balanced_LHS	balanced	32taxa_balanced_RHS_nonreciprocal_close_6event	balanced	close	nonreciprocal	0.5	exp2_53	3.79	3.25e-05	3.74	1.06e-22	29760	39	0.00131048	13	5.34e-39	800	640	0.8	17	143	0.727764	0.244126	0.02
5751	phylogenetic_fixedTrees	32	1300	1	6	32taxa_balanced_LHS	balanced	32taxa_balanced_RHS_nonreciprocal_close_6event	balanced	close	nonreciprocal	0.5	exp2_54	3.79	3.22e-05	3.73	3.33e-27	29760	43	0.00144489	15	1e-39	800	635	0.79375	28	137	0.717492	0.239652	0
5752	phylogenetic_fixedTrees	32	1300	1	6	32taxa_balanced_LHS	balanced	32taxa_balanced_RHS_nonreciprocal_close_6event	balanced	close	nonreciprocal	0.5	exp2_55	3.72	3.36e-05	3.67	1.18e-18	29760	47	0.0015793	15	3.34e-40	800	683	0.85375	10	107	0.728257	0.209637	0
5753	phylogenetic_fixedTrees	32	1300	1	6	32taxa_balanced_LHS	balanced	32taxa_balanced_RHS_nonreciprocal_close_6event	balanced	close	nonreciprocal	0.5	exp2_56	3.76	3.33e-05	3.71	2.9e-16	29760	41	0.00137769	14	4.17e-41	800	666	0.8325	14	120	0.709118	0.217877	0
5754	phylogenetic_fixedTrees	32	1300	1	6	32taxa_balanced_LHS	balanced	32taxa_balanced_RHS_nonreciprocal_close_6event	balanced	close	nonreciprocal	0.5	exp2_57	3.71	3.31e-05	3.66	1.21e-19	29760	43	0.00144489	13	2.75e-39	800	679	0.84875	10	111	0.714067	0.239538	0.02
5755	phylogenetic_fixedTrees	32	1300	1	6	32taxa_balanced_LHS	balanced	32taxa_balanced_RHS_nonreciprocal_close_6event	balanced	close	nonreciprocal	0.5	exp2_58	3.79	3.2e-05	3.74	6.36e-18	29760	42	0.00141129	13	1.04e-39	800	688	0.86	20	92	0.696393	0.217438	0.02
5756	phylogenetic_fixedTrees	32	1300	1	6	32taxa_balanced_LHS	balanced	32taxa_balanced_RHS_nonreciprocal_close_6event	balanced	close	nonreciprocal	0.5	exp2_59	3.79	3.05e-05	3.74	2.72e-19	29760	46	0.0015457	16	9.17e-40	800	649	0.81125	19	132	0.726404	0.233142	0
5757	phylogenetic_fixedTrees	32	1300	1	6	32taxa_balanced_LHS	balanced	32taxa_balanced_RHS_nonreciprocal_close_6event	balanced	close	nonreciprocal	0.5	exp2_6	3.75	3.26e-05	3.69	4.66e-22	29760	36	0.00120968	12	2.92e-40	800	663	0.82875	19	118	0.724629	0.232503	0
5758	phylogenetic_fixedTrees	32	1300	1	6	32taxa_balanced_LHS	balanced	32taxa_balanced_RHS_nonreciprocal_close_6event	balanced	close	nonreciprocal	0.5	exp2_60	3.75	3.28e-05	3.69	1.23e-23	29760	40	0.00134409	13	6.16e-38	800	671	0.83875	18	111	0.712024	0.239453	0
5759	phylogenetic_fixedTrees	32	1300	1	6	32taxa_balanced_LHS	balanced	32taxa_balanced_RHS_nonreciprocal_close_6event	balanced	close	nonreciprocal	0.5	exp2_61	3.75	3.1e-05	3.69	8.42e-25	29760	38	0.00127688	12	8.34e-40	800	651	0.81375	22	127	0.715505	0.232676	0
5760	phylogenetic_fixedTrees	32	1300	1	6	32taxa_balanced_LHS	balanced	32taxa_balanced_RHS_nonreciprocal_close_6event	balanced	close	nonreciprocal	0.5	exp2_62	3.84	3.09e-05	3.78	3.33e-22	29760	43	0.00144489	13	1.42e-39	800	655	0.81875	22	123	0.722814	0.231882	0.02
5761	phylogenetic_fixedTrees	32	1300	1	6	32taxa_balanced_LHS	balanced	32taxa_balanced_RHS_nonreciprocal_close_6event	balanced	close	nonreciprocal	0.5	exp2_63	3.83	3.26e-05	3.77	2.79e-24	29760	48	0.0016129	13	5.42e-40	800	677	0.84625	17	106	0.721012	0.235252	0.02
5762	phylogenetic_fixedTrees	32	1300	1	6	32taxa_balanced_LHS	balanced	32taxa_balanced_RHS_nonreciprocal_close_6event	balanced	close	nonreciprocal	0.5	exp2_64	3.81	3.33e-05	3.75	3.55e-25	29760	39	0.00131048	13	1.5e-39	800	655	0.81875	31	114	0.71806	0.232477	0.02
5763	phylogenetic_fixedTrees	32	1300	1	6	32taxa_balanced_LHS	balanced	32taxa_balanced_RHS_nonreciprocal_close_6event	balanced	close	nonreciprocal	0.5	exp2_65	3.72	3.18e-05	3.67	4.99e-16	29760	41	0.00137769	12	2.75e-39	800	673	0.84125	14	113	0.703845	0.215484	0
5764	phylogenetic_fixedTrees	32	1300	1	6	32taxa_balanced_LHS	balanced	32taxa_balanced_RHS_nonreciprocal_close_6event	balanced	close	nonreciprocal	0.5	exp2_66	3.76	3.26e-05	3.71	8.39e-17	29760	36	0.00120968	12	2.29e-39	800	655	0.81875	24	121	0.714368	0.221552	0.02
5765	phylogenetic_fixedTrees	32	1300	1	6	32taxa_balanced_LHS	balanced	32taxa_balanced_RHS_nonreciprocal_close_6event	balanced	close	nonreciprocal	0.5	exp2_67	3.76	3.34e-05	3.71	1.46e-17	29760	42	0.00141129	13	8.34e-41	800	661	0.82625	18	121	0.728851	0.213071	0.02
5766	phylogenetic_fixedTrees	32	1300	1	6	32taxa_balanced_LHS	balanced	32taxa_balanced_RHS_nonreciprocal_close_6event	balanced	close	nonreciprocal	0.5	exp2_68	3.87	3.35e-05	3.82	4.17e-18	29760	40	0.00134409	13	1.79e-39	800	627	0.78375	17	156	0.709017	0.226911	0
5767	phylogenetic_fixedTrees	32	1300	1	6	32taxa_balanced_LHS	balanced	32taxa_balanced_RHS_nonreciprocal_close_6event	balanced	close	nonreciprocal	0.5	exp2_69	3.82	3.29e-05	3.77	3.39e-20	29760	44	0.0014785	13	1.63e-39	800	633	0.79125	21	146	0.728153	0.233236	0
5768	phylogenetic_fixedTrees	32	1300	1	6	32taxa_balanced_LHS	balanced	32taxa_balanced_RHS_nonreciprocal_close_6event	balanced	close	nonreciprocal	0.5	exp2_7	3.86	3.39e-05	3.8	3.99e-28	29760	36	0.00120968	12	1.58e-39	800	642	0.8025	18	140	0.71133	0.231481	0.02
5769	phylogenetic_fixedTrees	32	1300	1	6	32taxa_balanced_LHS	balanced	32taxa_balanced_RHS_nonreciprocal_close_6event	balanced	close	nonreciprocal	0.5	exp2_70	3.76	3.38e-05	3.71	8.79e-17	29760	42	0.00141129	13	1.21e-39	800	673	0.84125	17	110	0.713007	0.222173	0.02
5770	phylogenetic_fixedTrees	32	1300	1	6	32taxa_balanced_LHS	balanced	32taxa_balanced_RHS_nonreciprocal_close_6event	balanced	close	nonreciprocal	0.5	exp2_71	3.83	3.24e-05	3.77	5.25e-26	29760	39	0.00131048	12	1.04e-39	800	670	0.8375	16	114	0.715604	0.233002	0.02
5771	phylogenetic_fixedTrees	32	1300	1	6	32taxa_balanced_LHS	balanced	32taxa_balanced_RHS_nonreciprocal_close_6event	balanced	close	nonreciprocal	0.5	exp2_72	3.76	3.25e-05	3.71	5.15e-21	29760	38	0.00127688	12	1.5e-39	800	681	0.85125	11	108	0.7179	0.219123	0
5772	phylogenetic_fixedTrees	32	1300	1	6	32taxa_balanced_LHS	balanced	32taxa_balanced_RHS_nonreciprocal_close_6event	balanced	close	nonreciprocal	0.5	exp2_73	3.76	3.19e-05	3.71	7.77e-19	29760	39	0.00131048	12	1.63e-39	800	666	0.8325	15	119	0.718498	0.217469	0.02
5773	phylogenetic_fixedTrees	32	1300	1	6	32taxa_balanced_LHS	balanced	32taxa_balanced_RHS_nonreciprocal_close_6event	balanced	close	nonreciprocal	0.5	exp2_74	3.8	3.28e-05	3.73	5.92e-30	29760	39	0.00131048	13	3.34e-40	800	670	0.8375	20	110	0.698475	0.235587	0.02
5774	phylogenetic_fixedTrees	32	1300	1	6	32taxa_balanced_LHS	balanced	32taxa_balanced_RHS_nonreciprocal_close_6event	balanced	close	nonreciprocal	0.5	exp2_75	3.73	3.26e-05	3.69	9.57e-17	29760	44	0.0014785	13	1.29e-39	800	665	0.83125	18	117	0.702964	0.224572	0
5775	phylogenetic_fixedTrees	32	1300	1	6	32taxa_balanced_LHS	balanced	32taxa_balanced_RHS_nonreciprocal_close_6event	balanced	close	nonreciprocal	0.5	exp2_76	3.76	3.28e-05	3.71	1.02e-21	29760	39	0.00131048	13	1.21e-39	800	668	0.835	23	109	0.705293	0.225608	0.02
5776	phylogenetic_fixedTrees	32	1300	1	6	32taxa_balanced_LHS	balanced	32taxa_balanced_RHS_nonreciprocal_close_6event	balanced	close	nonreciprocal	0.5	exp2_77	3.83	3.31e-05	3.78	1.61e-17	29760	44	0.0014785	15	1.21e-39	800	658	0.8225	20	122	0.704169	0.245844	0
5777	phylogenetic_fixedTrees	32	1300	1	6	32taxa_balanced_LHS	balanced	32taxa_balanced_RHS_nonreciprocal_close_6event	balanced	close	nonreciprocal	0.5	exp2_78	3.83	3.22e-05	3.79	1.95e-16	29760	40	0.00134409	12	1.21e-39	800	648	0.81	17	135	0.694819	0.240111	0
5778	phylogenetic_fixedTrees	32	1300	1	6	32taxa_balanced_LHS	balanced	32taxa_balanced_RHS_nonreciprocal_close_6event	balanced	close	nonreciprocal	0.5	exp2_79	3.69	3.32e-05	3.64	7.44e-21	29760	45	0.0015121	14	6.26e-40	800	648	0.81	21	131	0.708406	0.240021	0.02
5779	phylogenetic_fixedTrees	32	1300	1	6	32taxa_balanced_LHS	balanced	32taxa_balanced_RHS_nonreciprocal_close_6event	balanced	close	nonreciprocal	0.5	exp2_8	3.75	3.25e-05	3.69	1.08e-24	29760	43	0.00144489	14	1.38e-39	800	665	0.83125	16	119	0.719925	0.213694	0
5780	phylogenetic_fixedTrees	32	1300	1	6	32taxa_balanced_LHS	balanced	32taxa_balanced_RHS_nonreciprocal_close_6event	balanced	close	nonreciprocal	0.5	exp2_80	3.82	3.16e-05	3.76	2.81e-27	29760	45	0.0015121	15	0	800	648	0.81	20	132	0.727311	0.231389	0
5781	phylogenetic_fixedTrees	32	1300	1	6	32taxa_balanced_LHS	balanced	32taxa_balanced_RHS_nonreciprocal_close_6event	balanced	close	nonreciprocal	0.5	exp2_81	3.76	3.14e-05	3.7	1.86e-22	29760	45	0.0015121	14	2e-39	800	659	0.82375	16	125	0.733806	0.230908	0.02
5782	phylogenetic_fixedTrees	32	1300	1	6	32taxa_balanced_LHS	balanced	32taxa_balanced_RHS_nonreciprocal_close_6event	balanced	close	nonreciprocal	0.5	exp2_82	3.78	3.44e-05	3.72	1.15e-25	29760	39	0.00131048	12	1.08e-39	800	643	0.80375	13	144	0.722448	0.217411	0
5783	phylogenetic_fixedTrees	32	1300	1	6	32taxa_balanced_LHS	balanced	32taxa_balanced_RHS_nonreciprocal_close_6event	balanced	close	nonreciprocal	0.5	exp2_83	3.77	3.3e-05	3.72	6.92e-17	29760	45	0.0015121	13	1.13e-39	800	677	0.84625	14	109	0.725198	0.214878	0
5784	phylogenetic_fixedTrees	32	1300	1	6	32taxa_balanced_LHS	balanced	32taxa_balanced_RHS_nonreciprocal_close_6event	balanced	close	nonreciprocal	0.5	exp2_84	3.77	3.29e-05	3.72	1.65e-17	29760	39	0.00131048	12	1.5e-39	800	662	0.8275	24	114	0.703304	0.222542	0
5785	phylogenetic_fixedTrees	32	1300	1	6	32taxa_balanced_LHS	balanced	32taxa_balanced_RHS_nonreciprocal_close_6event	balanced	close	nonreciprocal	0.5	exp2_85	3.75	3.38e-05	3.7	3.6e-17	29760	42	0.00141129	15	1.13e-39	800	671	0.83875	18	111	0.710264	0.230416	0
5786	phylogenetic_fixedTrees	32	1300	1	6	32taxa_balanced_LHS	balanced	32taxa_balanced_RHS_nonreciprocal_close_6event	balanced	close	nonreciprocal	0.5	exp2_86	3.82	3.37e-05	3.77	1.92e-19	29760	41	0.00137769	12	7.92e-40	800	651	0.81375	16	133	0.728391	0.239006	0.02
5787	phylogenetic_fixedTrees	32	1300	1	6	32taxa_balanced_LHS	balanced	32taxa_balanced_RHS_nonreciprocal_close_6event	balanced	close	nonreciprocal	0.5	exp2_87	3.86	3.19e-05	3.81	8.27e-25	29760	42	0.00141129	14	2.18e-38	800	644	0.805	21	135	0.728303	0.249745	0.02
5788	phylogenetic_fixedTrees	32	1300	1	6	32taxa_balanced_LHS	balanced	32taxa_balanced_RHS_nonreciprocal_close_6event	balanced	close	nonreciprocal	0.5	exp2_88	3.86	3.38e-05	3.79	2.13e-27	29760	42	0.00141129	12	2.09e-40	800	648	0.81	18	134	0.722219	0.237876	0
5789	phylogenetic_fixedTrees	32	1300	1	6	32taxa_balanced_LHS	balanced	32taxa_balanced_RHS_nonreciprocal_close_6event	balanced	close	nonreciprocal	0.5	exp2_89	3.8	3.26e-05	3.74	1.39e-21	29760	36	0.00120968	12	5.02e-37	800	658	0.8225	14	128	0.730924	0.228055	0
5790	phylogenetic_fixedTrees	32	1300	1	6	32taxa_balanced_LHS	balanced	32taxa_balanced_RHS_nonreciprocal_close_6event	balanced	close	nonreciprocal	0.5	exp2_9	3.78	3.25e-05	3.74	3.04e-15	29760	45	0.0015121	13	2.13e-39	800	647	0.80875	18	135	0.724041	0.227768	0
5791	phylogenetic_fixedTrees	32	1300	1	6	32taxa_balanced_LHS	balanced	32taxa_balanced_RHS_nonreciprocal_close_6event	balanced	close	nonreciprocal	0.5	exp2_90	3.72	3.24e-05	3.68	6.19e-15	29760	39	0.00131048	12	7.09e-40	800	695	0.86875	14	91	0.715893	0.213382	0.02
5792	phylogenetic_fixedTrees	32	1300	1	6	32taxa_balanced_LHS	balanced	32taxa_balanced_RHS_nonreciprocal_close_6event	balanced	close	nonreciprocal	0.5	exp2_91	3.78	3.21e-05	3.73	1.82e-19	29760	40	0.00134409	12	1.42e-39	800	670	0.8375	21	109	0.708601	0.233551	0
5793	phylogenetic_fixedTrees	32	1300	1	6	32taxa_balanced_LHS	balanced	32taxa_balanced_RHS_nonreciprocal_close_6event	balanced	close	nonreciprocal	0.5	exp2_92	3.73	3.45e-05	3.67	4.56e-22	29760	38	0.00127688	12	1.33e-39	800	661	0.82625	9	130	0.698143	0.233429	0.02
5794	phylogenetic_fixedTrees	32	1300	1	6	32taxa_balanced_LHS	balanced	32taxa_balanced_RHS_nonreciprocal_close_6event	balanced	close	nonreciprocal	0.5	exp2_93	3.81	3.18e-05	3.77	1.02e-15	29760	49	0.0016465	15	9.59e-40	800	655	0.81875	20	125	0.739244	0.222002	0
5795	phylogenetic_fixedTrees	32	1300	1	6	32taxa_balanced_LHS	balanced	32taxa_balanced_RHS_nonreciprocal_close_6event	balanced	close	nonreciprocal	0.5	exp2_94	3.78	3.31e-05	3.73	3.11e-17	29760	42	0.00141129	14	5.42e-40	800	671	0.83875	16	113	0.7326	0.224671	0.02
5796	phylogenetic_fixedTrees	32	1300	1	6	32taxa_balanced_LHS	balanced	32taxa_balanced_RHS_nonreciprocal_close_6event	balanced	close	nonreciprocal	0.5	exp2_95	3.8	3.19e-05	3.75	1.01e-17	29760	41	0.00137769	13	7.09e-40	800	641	0.80125	16	143	0.70394	0.223117	0.02
5797	phylogenetic_fixedTrees	32	1300	1	6	32taxa_balanced_LHS	balanced	32taxa_balanced_RHS_nonreciprocal_close_6event	balanced	close	nonreciprocal	0.5	exp2_96	3.76	3.3e-05	3.71	1.99e-23	29760	44	0.0014785	14	4.59e-40	800	679	0.84875	16	105	0.705794	0.2223	0
5798	phylogenetic_fixedTrees	32	1300	1	6	32taxa_balanced_LHS	balanced	32taxa_balanced_RHS_nonreciprocal_close_6event	balanced	close	nonreciprocal	0.5	exp2_97	3.77	3.3e-05	3.73	7.09e-16	29760	41	0.00137769	12	5e-40	800	679	0.84875	15	106	0.727865	0.226216	0.02
5799	phylogenetic_fixedTrees	32	1300	1	6	32taxa_balanced_LHS	balanced	32taxa_balanced_RHS_nonreciprocal_close_6event	balanced	close	nonreciprocal	0.5	exp2_98	3.81	3.3e-05	3.75	1.23e-20	29760	41	0.00137769	12	1.13e-39	800	645	0.80625	16	139	0.713419	0.224088	0
5800	phylogenetic_fixedTrees	32	1300	1	6	32taxa_balanced_LHS	balanced	32taxa_balanced_RHS_nonreciprocal_close_6event	balanced	close	nonreciprocal	0.5	exp2_99	3.8	3.25e-05	3.75	5.05e-16	29760	40	0.00134409	13	2.5e-39	800	675	0.84375	10	115	0.714492	0.224449	0
5801	phylogenetic_fixedTrees	32	1300	1	7	32taxa_balanced_LHS	balanced	32taxa_balanced_RHS_nonreciprocal_close_7event	balanced	close	nonreciprocal	0.5	exp2_1	3.85	3.21e-05	3.79	8.24e-30	29760	55	0.00184812	18	7.51e-40	800	637	0.79625	35	128	0.694089	0.236505	0.02
5802	phylogenetic_fixedTrees	32	1300	1	7	32taxa_balanced_LHS	balanced	32taxa_balanced_RHS_nonreciprocal_close_7event	balanced	close	nonreciprocal	0.5	exp2_10	3.7	3.34e-05	3.63	1.23e-31	29760	48	0.0016129	15	0	800	696	0.87	12	92	0.673424	0.210378	0.02
5803	phylogenetic_fixedTrees	32	1300	1	7	32taxa_balanced_LHS	balanced	32taxa_balanced_RHS_nonreciprocal_close_7event	balanced	close	nonreciprocal	0.5	exp2_100	3.7	3.13e-05	3.63	0	29760	49	0.0016465	15	7.09e-40	800	670	0.8375	12	118	0.704674	0.221499	0.02
5804	phylogenetic_fixedTrees	32	1300	1	7	32taxa_balanced_LHS	balanced	32taxa_balanced_RHS_nonreciprocal_close_7event	balanced	close	nonreciprocal	0.5	exp2_11	3.82	3.45e-05	3.75	1.3e-27	29760	47	0.0015793	15	1.04e-39	800	644	0.805	24	132	0.685275	0.235299	0
5805	phylogenetic_fixedTrees	32	1300	1	7	32taxa_balanced_LHS	balanced	32taxa_balanced_RHS_nonreciprocal_close_7event	balanced	close	nonreciprocal	0.5	exp2_12	3.77	3.25e-05	3.7	3.95e-37	29760	45	0.0015121	15	2.04e-39	800	672	0.84	21	107	0.649925	0.223383	0.02
5806	phylogenetic_fixedTrees	32	1300	1	7	32taxa_balanced_LHS	balanced	32taxa_balanced_RHS_nonreciprocal_close_7event	balanced	close	nonreciprocal	0.5	exp2_13	3.82	3.24e-05	3.76	3.27e-28	29760	50	0.00168011	15	9.17e-40	800	652	0.815	21	127	0.68122	0.225786	0
5807	phylogenetic_fixedTrees	32	1300	1	7	32taxa_balanced_LHS	balanced	32taxa_balanced_RHS_nonreciprocal_close_7event	balanced	close	nonreciprocal	0.5	exp2_14	3.75	3.38e-05	3.68	4.17e-35	29760	54	0.00181452	17	6.26e-40	800	671	0.83875	18	111	0.664774	0.227636	0.02
5808	phylogenetic_fixedTrees	32	1300	1	7	32taxa_balanced_LHS	balanced	32taxa_balanced_RHS_nonreciprocal_close_7event	balanced	close	nonreciprocal	0.5	exp2_15	3.84	3.39e-05	3.77	5.23e-33	29760	47	0.0015793	14	6.26e-40	800	628	0.785	31	141	0.672767	0.238491	0.02
5809	phylogenetic_fixedTrees	32	1300	1	7	32taxa_balanced_LHS	balanced	32taxa_balanced_RHS_nonreciprocal_close_7event	balanced	close	nonreciprocal	0.5	exp2_16	3.75	3.19e-05	3.7	3.55e-19	29760	49	0.0016465	15	6.67e-40	800	680	0.85	12	108	0.697632	0.210796	0
5810	phylogenetic_fixedTrees	32	1300	1	7	32taxa_balanced_LHS	balanced	32taxa_balanced_RHS_nonreciprocal_close_7event	balanced	close	nonreciprocal	0.5	exp2_17	3.81	3.45e-05	3.74	1.4e-34	29760	45	0.0015121	14	9.59e-40	800	662	0.8275	14	124	0.679665	0.23586	0.02
5811	phylogenetic_fixedTrees	32	1300	1	7	32taxa_balanced_LHS	balanced	32taxa_balanced_RHS_nonreciprocal_close_7event	balanced	close	nonreciprocal	0.5	exp2_18	3.75	3.27e-05	3.7	3.86e-20	29760	49	0.0016465	16	1.46e-39	800	652	0.815	13	135	0.666755	0.235182	0
5812	phylogenetic_fixedTrees	32	1300	1	7	32taxa_balanced_LHS	balanced	32taxa_balanced_RHS_nonreciprocal_close_7event	balanced	close	nonreciprocal	0.5	exp2_19	3.77	3.32e-05	3.7	1.77e-30	29760	48	0.0016129	14	6.67e-40	800	658	0.8225	12	130	0.669256	0.210378	0
5813	phylogenetic_fixedTrees	32	1300	1	7	32taxa_balanced_LHS	balanced	32taxa_balanced_RHS_nonreciprocal_close_7event	balanced	close	nonreciprocal	0.5	exp2_2	3.71	3.44e-05	3.66	1.36e-22	29760	47	0.0015793	16	1.13e-39	800	678	0.8475	20	102	0.683135	0.223095	0
5814	phylogenetic_fixedTrees	32	1300	1	7	32taxa_balanced_LHS	balanced	32taxa_balanced_RHS_nonreciprocal_close_7event	balanced	close	nonreciprocal	0.5	exp2_20	3.74	3.26e-05	3.68	3.84e-28	29760	49	0.0016465	16	1.21e-39	800	653	0.81625	26	121	0.695566	0.232859	0
5815	phylogenetic_fixedTrees	32	1300	1	7	32taxa_balanced_LHS	balanced	32taxa_balanced_RHS_nonreciprocal_close_7event	balanced	close	nonreciprocal	0.5	exp2_21	3.81	3.28e-05	3.76	2.5e-21	29760	54	0.00181452	18	4.98e-38	800	653	0.81625	21	126	0.662478	0.231306	0
5816	phylogenetic_fixedTrees	32	1300	1	7	32taxa_balanced_LHS	balanced	32taxa_balanced_RHS_nonreciprocal_close_7event	balanced	close	nonreciprocal	0.5	exp2_22	3.82	3.24e-05	3.76	5.08e-27	29760	47	0.0015793	16	7.92e-40	800	659	0.82375	22	119	0.67765	0.22088	0
5817	phylogenetic_fixedTrees	32	1300	1	7	32taxa_balanced_LHS	balanced	32taxa_balanced_RHS_nonreciprocal_close_7event	balanced	close	nonreciprocal	0.5	exp2_23	3.78	3.39e-05	3.72	1.24e-21	29760	44	0.0014785	14	7.51e-40	800	647	0.80875	12	141	0.689922	0.219839	0
5818	phylogenetic_fixedTrees	32	1300	1	7	32taxa_balanced_LHS	balanced	32taxa_balanced_RHS_nonreciprocal_close_7event	balanced	close	nonreciprocal	0.5	exp2_24	3.78	3.44e-05	3.71	6.19e-35	29760	49	0.0016465	16	5e-40	800	654	0.8175	31	115	0.659872	0.237467	0
5819	phylogenetic_fixedTrees	32	1300	1	7	32taxa_balanced_LHS	balanced	32taxa_balanced_RHS_nonreciprocal_close_7event	balanced	close	nonreciprocal	0.5	exp2_25	3.72	3.08e-05	3.65	8.96e-37	29760	48	0.0016129	16	1.42e-39	800	666	0.8325	19	115	0.683246	0.218091	0.02
5820	phylogenetic_fixedTrees	32	1300	1	7	32taxa_balanced_LHS	balanced	32taxa_balanced_RHS_nonreciprocal_close_7event	balanced	close	nonreciprocal	0.5	exp2_26	3.83	3.2e-05	3.76	5.42e-29	29760	44	0.0014785	14	1.75e-39	800	653	0.81625	24	123	0.673892	0.233571	0
5821	phylogenetic_fixedTrees	32	1300	1	7	32taxa_balanced_LHS	balanced	32taxa_balanced_RHS_nonreciprocal_close_7event	balanced	close	nonreciprocal	0.5	exp2_27	3.7	3.15e-05	3.63	5.44e-33	29760	48	0.0016129	15	2.46e-39	800	697	0.87125	13	90	0.681778	0.20735	0
5822	phylogenetic_fixedTrees	32	1300	1	7	32taxa_balanced_LHS	balanced	32taxa_balanced_RHS_nonreciprocal_close_7event	balanced	close	nonreciprocal	0.5	exp2_28	3.72	3.13e-05	3.66	3.11e-29	29760	50	0.00168011	16	1.33e-39	800	664	0.83	18	118	0.654247	0.243943	0
5823	phylogenetic_fixedTrees	32	1300	1	7	32taxa_balanced_LHS	balanced	32taxa_balanced_RHS_nonreciprocal_close_7event	balanced	close	nonreciprocal	0.5	exp2_29	3.82	3.27e-05	3.75	1.13e-29	29760	49	0.0016465	17	1.92e-39	800	665	0.83125	13	122	0.677901	0.23719	0
5824	phylogenetic_fixedTrees	32	1300	1	7	32taxa_balanced_LHS	balanced	32taxa_balanced_RHS_nonreciprocal_close_7event	balanced	close	nonreciprocal	0.5	exp2_3	3.73	3.27e-05	3.67	1.83e-29	29760	49	0.0016465	14	1.25e-40	800	673	0.84125	21	106	0.66389	0.211371	0
5825	phylogenetic_fixedTrees	32	1300	1	7	32taxa_balanced_LHS	balanced	32taxa_balanced_RHS_nonreciprocal_close_7event	balanced	close	nonreciprocal	0.5	exp2_30	3.79	3.24e-05	3.73	4.79e-27	29760	50	0.00168011	15	7.92e-40	800	676	0.845	19	105	0.685352	0.237472	0.04
5826	phylogenetic_fixedTrees	32	1300	1	7	32taxa_balanced_LHS	balanced	32taxa_balanced_RHS_nonreciprocal_close_7event	balanced	close	nonreciprocal	0.5	exp2_31	3.79	3.32e-05	3.71	0	29760	49	0.0016465	16	1.5e-39	800	650	0.8125	11	139	0.689509	0.229807	0.02
5827	phylogenetic_fixedTrees	32	1300	1	7	32taxa_balanced_LHS	balanced	32taxa_balanced_RHS_nonreciprocal_close_7event	balanced	close	nonreciprocal	0.5	exp2_32	3.79	3.34e-05	3.72	3.88e-30	29760	47	0.0015793	14	2.09e-40	800	623	0.77875	23	154	0.686894	0.232705	0.02
5828	phylogenetic_fixedTrees	32	1300	1	7	32taxa_balanced_LHS	balanced	32taxa_balanced_RHS_nonreciprocal_close_7event	balanced	close	nonreciprocal	0.5	exp2_33	3.87	3.42e-05	3.81	3.64e-31	29760	51	0.00171371	15	0	800	652	0.815	14	134	0.712237	0.236113	0.04
5829	phylogenetic_fixedTrees	32	1300	1	7	32taxa_balanced_LHS	balanced	32taxa_balanced_RHS_nonreciprocal_close_7event	balanced	close	nonreciprocal	0.5	exp2_34	3.86	3.38e-05	3.79	2.64e-30	29760	51	0.00171371	17	1.67e-40	800	637	0.79625	13	150	0.685244	0.23847	0
5830	phylogenetic_fixedTrees	32	1300	1	7	32taxa_balanced_LHS	balanced	32taxa_balanced_RHS_nonreciprocal_close_7event	balanced	close	nonreciprocal	0.5	exp2_35	3.78	3.33e-05	3.72	1.46e-28	29760	47	0.0015793	15	1.13e-39	800	682	0.8525	14	104	0.678396	0.203003	0
5831	phylogenetic_fixedTrees	32	1300	1	7	32taxa_balanced_LHS	balanced	32taxa_balanced_RHS_nonreciprocal_close_7event	balanced	close	nonreciprocal	0.5	exp2_36	3.82	3.21e-05	3.75	4.29e-28	29760	51	0.00171371	14	0	800	656	0.82	18	126	0.687347	0.230585	0
5832	phylogenetic_fixedTrees	32	1300	1	7	32taxa_balanced_LHS	balanced	32taxa_balanced_RHS_nonreciprocal_close_7event	balanced	close	nonreciprocal	0.5	exp2_37	3.76	3.43e-05	3.7	2.26e-26	29760	46	0.0015457	16	1.58e-39	800	672	0.84	10	118	0.673289	0.226482	0.04
5833	phylogenetic_fixedTrees	32	1300	1	7	32taxa_balanced_LHS	balanced	32taxa_balanced_RHS_nonreciprocal_close_7event	balanced	close	nonreciprocal	0.5	exp2_38	3.69	3.41e-05	3.63	3.1e-24	29760	47	0.0015793	14	1.13e-39	800	695	0.86875	9	96	0.675775	0.214514	0
5834	phylogenetic_fixedTrees	32	1300	1	7	32taxa_balanced_LHS	balanced	32taxa_balanced_RHS_nonreciprocal_close_7event	balanced	close	nonreciprocal	0.5	exp2_39	3.78	3.27e-05	3.72	9.25e-32	29760	50	0.00168011	15	7.09e-40	800	657	0.82125	18	125	0.691757	0.221522	0.02
5835	phylogenetic_fixedTrees	32	1300	1	7	32taxa_balanced_LHS	balanced	32taxa_balanced_RHS_nonreciprocal_close_7event	balanced	close	nonreciprocal	0.5	exp2_4	3.85	3.25e-05	3.81	2.02e-14	29760	49	0.0016465	15	1.33e-38	800	655	0.81875	19	126	0.684853	0.224434	0.02
5836	phylogenetic_fixedTrees	32	1300	1	7	32taxa_balanced_LHS	balanced	32taxa_balanced_RHS_nonreciprocal_close_7event	balanced	close	nonreciprocal	0.5	exp2_40	3.79	3.41e-05	3.73	2.57e-24	29760	54	0.00181452	16	1.71e-39	800	640	0.8	15	145	0.693993	0.223883	0
5837	phylogenetic_fixedTrees	32	1300	1	7	32taxa_balanced_LHS	balanced	32taxa_balanced_RHS_nonreciprocal_close_7event	balanced	close	nonreciprocal	0.5	exp2_41	3.74	3.2e-05	3.68	1.22e-27	29760	46	0.0015457	14	3.79e-39	800	692	0.865	15	93	0.689008	0.211956	0
5838	phylogenetic_fixedTrees	32	1300	1	7	32taxa_balanced_LHS	balanced	32taxa_balanced_RHS_nonreciprocal_close_7event	balanced	close	nonreciprocal	0.5	exp2_42	3.8	3.2e-05	3.75	5.66e-23	29760	46	0.0015457	15	5.01e-35	800	652	0.815	21	127	0.676918	0.224942	0
5839	phylogenetic_fixedTrees	32	1300	1	7	32taxa_balanced_LHS	balanced	32taxa_balanced_RHS_nonreciprocal_close_7event	balanced	close	nonreciprocal	0.5	exp2_43	3.85	3.27e-05	3.78	6.67e-35	29760	48	0.0016129	15	1.25e-40	800	660	0.825	21	119	0.684283	0.254056	0.02
5840	phylogenetic_fixedTrees	32	1300	1	7	32taxa_balanced_LHS	balanced	32taxa_balanced_RHS_nonreciprocal_close_7event	balanced	close	nonreciprocal	0.5	exp2_44	3.78	3.42e-05	3.72	1.32e-28	29760	55	0.00184812	17	8.76e-40	800	663	0.82875	14	123	0.672782	0.244112	0
5841	phylogenetic_fixedTrees	32	1300	1	7	32taxa_balanced_LHS	balanced	32taxa_balanced_RHS_nonreciprocal_close_7event	balanced	close	nonreciprocal	0.5	exp2_45	3.72	3.35e-05	3.68	4.74e-13	29760	47	0.0015793	15	9.59e-40	800	661	0.82625	17	122	0.687776	0.218068	0
5842	phylogenetic_fixedTrees	32	1300	1	7	32taxa_balanced_LHS	balanced	32taxa_balanced_RHS_nonreciprocal_close_7event	balanced	close	nonreciprocal	0.5	exp2_46	3.86	3.21e-05	3.79	1.66e-34	29760	50	0.00168011	17	1.5e-39	800	661	0.82625	22	117	0.675671	0.223919	0
5843	phylogenetic_fixedTrees	32	1300	1	7	32taxa_balanced_LHS	balanced	32taxa_balanced_RHS_nonreciprocal_close_7event	balanced	close	nonreciprocal	0.5	exp2_47	3.81	3.3e-05	3.75	5.42e-26	29760	45	0.0015121	15	1.13e-39	800	640	0.8	21	139	0.668485	0.241032	0
5844	phylogenetic_fixedTrees	32	1300	1	7	32taxa_balanced_LHS	balanced	32taxa_balanced_RHS_nonreciprocal_close_7event	balanced	close	nonreciprocal	0.5	exp2_48	3.76	3.49e-05	3.7	4.92e-26	29760	47	0.0015793	15	2.92e-40	800	658	0.8225	15	127	0.681713	0.219928	0
5845	phylogenetic_fixedTrees	32	1300	1	7	32taxa_balanced_LHS	balanced	32taxa_balanced_RHS_nonreciprocal_close_7event	balanced	close	nonreciprocal	0.5	exp2_49	3.76	3.29e-05	3.69	2.67e-35	29760	51	0.00171371	14	1.79e-39	800	654	0.8175	17	129	0.684061	0.20411	0.02
5846	phylogenetic_fixedTrees	32	1300	1	7	32taxa_balanced_LHS	balanced	32taxa_balanced_RHS_nonreciprocal_close_7event	balanced	close	nonreciprocal	0.5	exp2_5	3.79	3.46e-05	3.72	6.41e-29	29760	51	0.00171371	16	0	800	655	0.81875	21	124	0.678753	0.240818	0.02
5847	phylogenetic_fixedTrees	32	1300	1	7	32taxa_balanced_LHS	balanced	32taxa_balanced_RHS_nonreciprocal_close_7event	balanced	close	nonreciprocal	0.5	exp2_50	3.71	3.36e-05	3.65	1.79e-24	29760	43	0.00144489	14	1.67e-39	800	680	0.85	7	113	0.671967	0.207458	0.02
5848	phylogenetic_fixedTrees	32	1300	1	7	32taxa_balanced_LHS	balanced	32taxa_balanced_RHS_nonreciprocal_close_7event	balanced	close	nonreciprocal	0.5	exp2_51	3.7	3.18e-05	3.64	4.06e-26	29760	43	0.00144489	14	1.42e-39	800	688	0.86	15	97	0.682138	0.215064	0.02
5849	phylogenetic_fixedTrees	32	1300	1	7	32taxa_balanced_LHS	balanced	32taxa_balanced_RHS_nonreciprocal_close_7event	balanced	close	nonreciprocal	0.5	exp2_52	3.79	3.24e-05	3.72	2.45e-35	29760	50	0.00168011	15	0	800	649	0.81125	17	134	0.653981	0.219971	0
5850	phylogenetic_fixedTrees	32	1300	1	7	32taxa_balanced_LHS	balanced	32taxa_balanced_RHS_nonreciprocal_close_7event	balanced	close	nonreciprocal	0.5	exp2_53	3.82	3.19e-05	3.75	2.35e-33	29760	54	0.00181452	15	6.26e-40	800	639	0.79875	15	146	0.695458	0.220184	0.02
5851	phylogenetic_fixedTrees	32	1300	1	7	32taxa_balanced_LHS	balanced	32taxa_balanced_RHS_nonreciprocal_close_7event	balanced	close	nonreciprocal	0.5	exp2_54	3.74	3.46e-05	3.68	1e-22	29760	51	0.00171371	16	1.04e-39	800	681	0.85125	18	101	0.67227	0.223003	0
5852	phylogenetic_fixedTrees	32	1300	1	7	32taxa_balanced_LHS	balanced	32taxa_balanced_RHS_nonreciprocal_close_7event	balanced	close	nonreciprocal	0.5	exp2_55	3.69	3.39e-05	3.63	4.04e-23	29760	53	0.00178091	15	2.9e-38	800	638	0.7975	22	140	0.680697	0.233162	0.02
5853	phylogenetic_fixedTrees	32	1300	1	7	32taxa_balanced_LHS	balanced	32taxa_balanced_RHS_nonreciprocal_close_7event	balanced	close	nonreciprocal	0.5	exp2_56	3.76	3.23e-05	3.7	2.78e-22	29760	47	0.0015793	16	1.17e-39	800	675	0.84375	19	106	0.674433	0.217379	0
5854	phylogenetic_fixedTrees	32	1300	1	7	32taxa_balanced_LHS	balanced	32taxa_balanced_RHS_nonreciprocal_close_7event	balanced	close	nonreciprocal	0.5	exp2_57	3.74	3.29e-05	3.68	8.8e-26	29760	45	0.0015121	14	9.17e-40	800	669	0.83625	19	112	0.686781	0.226884	0.02
5855	phylogenetic_fixedTrees	32	1300	1	7	32taxa_balanced_LHS	balanced	32taxa_balanced_RHS_nonreciprocal_close_7event	balanced	close	nonreciprocal	0.5	exp2_58	3.79	3.26e-05	3.73	1.21e-30	29760	53	0.00178091	18	5.84e-40	800	659	0.82375	18	123	0.687523	0.220235	0
5856	phylogenetic_fixedTrees	32	1300	1	7	32taxa_balanced_LHS	balanced	32taxa_balanced_RHS_nonreciprocal_close_7event	balanced	close	nonreciprocal	0.5	exp2_59	3.79	3.38e-05	3.73	9.45e-26	29760	45	0.0015121	16	1.79e-39	800	661	0.82625	20	119	0.678976	0.225505	0.02
5857	phylogenetic_fixedTrees	32	1300	1	7	32taxa_balanced_LHS	balanced	32taxa_balanced_RHS_nonreciprocal_close_7event	balanced	close	nonreciprocal	0.5	exp2_6	3.73	3.23e-05	3.67	2.11e-27	29760	51	0.00171371	15	5.84e-40	800	644	0.805	24	132	0.692893	0.235182	0
5858	phylogenetic_fixedTrees	32	1300	1	7	32taxa_balanced_LHS	balanced	32taxa_balanced_RHS_nonreciprocal_close_7event	balanced	close	nonreciprocal	0.5	exp2_60	3.74	3.27e-05	3.68	5.75e-30	29760	53	0.00178091	16	1.21e-39	800	653	0.81625	22	125	0.662139	0.243973	0
5859	phylogenetic_fixedTrees	32	1300	1	7	32taxa_balanced_LHS	balanced	32taxa_balanced_RHS_nonreciprocal_close_7event	balanced	close	nonreciprocal	0.5	exp2_61	3.78	3.4e-05	3.73	1.12e-16	29760	47	0.0015793	16	7.51e-40	800	664	0.83	21	115	0.682583	0.250563	0
5860	phylogenetic_fixedTrees	32	1300	1	7	32taxa_balanced_LHS	balanced	32taxa_balanced_RHS_nonreciprocal_close_7event	balanced	close	nonreciprocal	0.5	exp2_62	3.82	3.21e-05	3.76	9.36e-28	29760	48	0.0016129	16	1.5e-39	800	665	0.83125	13	122	0.669836	0.232617	0.02
5861	phylogenetic_fixedTrees	32	1300	1	7	32taxa_balanced_LHS	balanced	32taxa_balanced_RHS_nonreciprocal_close_7event	balanced	close	nonreciprocal	0.5	exp2_63	3.8	3.24e-05	3.73	4.03e-32	29760	52	0.00174731	17	1.33e-39	800	644	0.805	19	137	0.669501	0.226861	0
5862	phylogenetic_fixedTrees	32	1300	1	7	32taxa_balanced_LHS	balanced	32taxa_balanced_RHS_nonreciprocal_close_7event	balanced	close	nonreciprocal	0.5	exp2_64	3.76	3.29e-05	3.7	6.73e-27	29760	45	0.0015121	15	1.67e-39	800	664	0.83	18	118	0.673879	0.224509	0
5863	phylogenetic_fixedTrees	32	1300	1	7	32taxa_balanced_LHS	balanced	32taxa_balanced_RHS_nonreciprocal_close_7event	balanced	close	nonreciprocal	0.5	exp2_65	3.77	3.32e-05	3.7	3.05e-34	29760	52	0.00174731	15	4.59e-40	800	655	0.81875	20	125	0.682512	0.230299	0
5864	phylogenetic_fixedTrees	32	1300	1	7	32taxa_balanced_LHS	balanced	32taxa_balanced_RHS_nonreciprocal_close_7event	balanced	close	nonreciprocal	0.5	exp2_66	3.76	3.17e-05	3.7	3.73e-23	29760	49	0.0016465	15	5.42e-40	800	640	0.8	21	139	0.670477	0.231146	0.02
5865	phylogenetic_fixedTrees	32	1300	1	7	32taxa_balanced_LHS	balanced	32taxa_balanced_RHS_nonreciprocal_close_7event	balanced	close	nonreciprocal	0.5	exp2_67	3.78	3.41e-05	3.73	1.6e-20	29760	49	0.0016465	14	1.33e-39	800	658	0.8225	19	123	0.680521	0.204898	0.04
5866	phylogenetic_fixedTrees	32	1300	1	7	32taxa_balanced_LHS	balanced	32taxa_balanced_RHS_nonreciprocal_close_7event	balanced	close	nonreciprocal	0.5	exp2_68	3.78	3.11e-05	3.72	4.09e-30	29760	47	0.0015793	16	7.09e-40	800	650	0.8125	23	127	0.674854	0.237567	0
5867	phylogenetic_fixedTrees	32	1300	1	7	32taxa_balanced_LHS	balanced	32taxa_balanced_RHS_nonreciprocal_close_7event	balanced	close	nonreciprocal	0.5	exp2_69	3.77	3.26e-05	3.71	3.1e-29	29760	51	0.00171371	16	1.13e-39	800	649	0.81125	22	129	0.681072	0.24038	0.02
5868	phylogenetic_fixedTrees	32	1300	1	7	32taxa_balanced_LHS	balanced	32taxa_balanced_RHS_nonreciprocal_close_7event	balanced	close	nonreciprocal	0.5	exp2_7	3.77	3.27e-05	3.71	1.43e-32	29760	47	0.0015793	14	5e-40	800	652	0.815	21	127	0.657621	0.227671	0.02
5869	phylogenetic_fixedTrees	32	1300	1	7	32taxa_balanced_LHS	balanced	32taxa_balanced_RHS_nonreciprocal_close_7event	balanced	close	nonreciprocal	0.5	exp2_70	3.77	3.2e-05	3.7	2.77e-33	29760	49	0.0016465	15	7.09e-40	800	639	0.79875	31	130	0.67642	0.245219	0
5870	phylogenetic_fixedTrees	32	1300	1	7	32taxa_balanced_LHS	balanced	32taxa_balanced_RHS_nonreciprocal_close_7event	balanced	close	nonreciprocal	0.5	exp2_71	3.83	3.29e-05	3.78	6.39e-25	29760	47	0.0015793	15	1.29e-39	800	654	0.8175	18	128	0.661841	0.236754	0
5871	phylogenetic_fixedTrees	32	1300	1	7	32taxa_balanced_LHS	balanced	32taxa_balanced_RHS_nonreciprocal_close_7event	balanced	close	nonreciprocal	0.5	exp2_72	3.77	3.37e-05	3.7	1.21e-27	29760	50	0.00168011	15	1.29e-39	800	649	0.81125	20	131	0.660108	0.242541	0
5872	phylogenetic_fixedTrees	32	1300	1	7	32taxa_balanced_LHS	balanced	32taxa_balanced_RHS_nonreciprocal_close_7event	balanced	close	nonreciprocal	0.5	exp2_73	3.77	3.36e-05	3.71	1.28e-29	29760	53	0.00178091	16	1e-39	800	642	0.8025	31	127	0.67209	0.233961	0.02
5873	phylogenetic_fixedTrees	32	1300	1	7	32taxa_balanced_LHS	balanced	32taxa_balanced_RHS_nonreciprocal_close_7event	balanced	close	nonreciprocal	0.5	exp2_74	3.71	3.33e-05	3.66	4.26e-24	29760	47	0.0015793	15	2.92e-40	800	661	0.82625	23	116	0.680688	0.215801	0
5874	phylogenetic_fixedTrees	32	1300	1	7	32taxa_balanced_LHS	balanced	32taxa_balanced_RHS_nonreciprocal_close_7event	balanced	close	nonreciprocal	0.5	exp2_75	3.76	3.24e-05	3.7	1.52e-25	29760	50	0.00168011	15	6.67e-40	800	623	0.77875	19	158	0.669861	0.237315	0
5875	phylogenetic_fixedTrees	32	1300	1	7	32taxa_balanced_LHS	balanced	32taxa_balanced_RHS_nonreciprocal_close_7event	balanced	close	nonreciprocal	0.5	exp2_76	3.77	3.28e-05	3.7	8.87e-28	29760	47	0.0015793	16	1e-39	800	685	0.85625	12	103	0.671894	0.222173	0.02
5876	phylogenetic_fixedTrees	32	1300	1	7	32taxa_balanced_LHS	balanced	32taxa_balanced_RHS_nonreciprocal_close_7event	balanced	close	nonreciprocal	0.5	exp2_77	3.76	3.34e-05	3.7	1.44e-23	29760	47	0.0015793	16	1.08e-39	800	656	0.82	19	125	0.694078	0.225681	0
5877	phylogenetic_fixedTrees	32	1300	1	7	32taxa_balanced_LHS	balanced	32taxa_balanced_RHS_nonreciprocal_close_7event	balanced	close	nonreciprocal	0.5	exp2_78	3.83	3.28e-05	3.79	6.07e-17	29760	45	0.0015121	15	1.29e-39	800	664	0.83	15	121	0.671435	0.232093	0
5878	phylogenetic_fixedTrees	32	1300	1	7	32taxa_balanced_LHS	balanced	32taxa_balanced_RHS_nonreciprocal_close_7event	balanced	close	nonreciprocal	0.5	exp2_79	3.79	3.27e-05	3.73	1.82e-24	29760	48	0.0016129	15	0	800	663	0.82875	10	127	0.677913	0.232283	0
5879	phylogenetic_fixedTrees	32	1300	1	7	32taxa_balanced_LHS	balanced	32taxa_balanced_RHS_nonreciprocal_close_7event	balanced	close	nonreciprocal	0.5	exp2_8	3.72	3.22e-05	3.65	0	29760	50	0.00168011	16	0	800	661	0.82625	20	119	0.676471	0.231662	0.02
5880	phylogenetic_fixedTrees	32	1300	1	7	32taxa_balanced_LHS	balanced	32taxa_balanced_RHS_nonreciprocal_close_7event	balanced	close	nonreciprocal	0.5	exp2_80	3.77	3.43e-05	3.72	5.05e-18	29760	53	0.00178091	16	1.83e-39	800	671	0.83875	18	111	0.662968	0.231739	0
5881	phylogenetic_fixedTrees	32	1300	1	7	32taxa_balanced_LHS	balanced	32taxa_balanced_RHS_nonreciprocal_close_7event	balanced	close	nonreciprocal	0.5	exp2_81	3.76	3.27e-05	3.7	7.2e-32	29760	46	0.0015457	16	9.17e-40	800	627	0.78375	17	156	0.671634	0.236541	0.02
5882	phylogenetic_fixedTrees	32	1300	1	7	32taxa_balanced_LHS	balanced	32taxa_balanced_RHS_nonreciprocal_close_7event	balanced	close	nonreciprocal	0.5	exp2_82	3.79	3.32e-05	3.73	9.57e-31	29760	50	0.00168011	15	0	800	653	0.81625	16	131	0.689174	0.236414	0.02
5883	phylogenetic_fixedTrees	32	1300	1	7	32taxa_balanced_LHS	balanced	32taxa_balanced_RHS_nonreciprocal_close_7event	balanced	close	nonreciprocal	0.5	exp2_83	3.78	3.38e-05	3.72	4.78e-28	29760	49	0.0016465	15	8.76e-40	800	674	0.8425	17	109	0.66368	0.2305	0.02
5884	phylogenetic_fixedTrees	32	1300	1	7	32taxa_balanced_LHS	balanced	32taxa_balanced_RHS_nonreciprocal_close_7event	balanced	close	nonreciprocal	0.5	exp2_84	3.79	3.29e-05	3.74	2.64e-18	29760	51	0.00171371	16	7.34e-38	800	657	0.82125	16	127	0.698816	0.22036	0.02
5885	phylogenetic_fixedTrees	32	1300	1	7	32taxa_balanced_LHS	balanced	32taxa_balanced_RHS_nonreciprocal_close_7event	balanced	close	nonreciprocal	0.5	exp2_85	3.77	3.44e-05	3.72	3.71e-17	29760	45	0.0015121	14	4.59e-40	800	661	0.82625	16	123	0.678422	0.245403	0.02
5886	phylogenetic_fixedTrees	32	1300	1	7	32taxa_balanced_LHS	balanced	32taxa_balanced_RHS_nonreciprocal_close_7event	balanced	close	nonreciprocal	0.5	exp2_86	3.8	3.36e-05	3.74	6.99e-28	29760	48	0.0016129	17	5.42e-40	800	630	0.7875	21	149	0.664777	0.234876	0
5887	phylogenetic_fixedTrees	32	1300	1	7	32taxa_balanced_LHS	balanced	32taxa_balanced_RHS_nonreciprocal_close_7event	balanced	close	nonreciprocal	0.5	exp2_87	3.79	3.22e-05	3.72	4.83e-31	29760	60	0.00201613	18	4.17e-40	800	663	0.82875	13	124	0.675108	0.22801	0
5888	phylogenetic_fixedTrees	32	1300	1	7	32taxa_balanced_LHS	balanced	32taxa_balanced_RHS_nonreciprocal_close_7event	balanced	close	nonreciprocal	0.5	exp2_88	3.84	3.31e-05	3.79	1.05e-21	29760	44	0.0014785	15	1.17e-39	800	657	0.82125	21	122	0.668476	0.23263	0
5889	phylogenetic_fixedTrees	32	1300	1	7	32taxa_balanced_LHS	balanced	32taxa_balanced_RHS_nonreciprocal_close_7event	balanced	close	nonreciprocal	0.5	exp2_89	3.66	3.37e-05	3.6	1.72e-26	29760	48	0.0016129	17	1.08e-39	800	680	0.85	18	102	0.685371	0.219972	0.02
5890	phylogenetic_fixedTrees	32	1300	1	7	32taxa_balanced_LHS	balanced	32taxa_balanced_RHS_nonreciprocal_close_7event	balanced	close	nonreciprocal	0.5	exp2_9	3.87	3.26e-05	3.8	3.57e-31	29760	52	0.00174731	15	5.42e-40	800	643	0.80375	18	139	0.69223	0.234137	0.04
5891	phylogenetic_fixedTrees	32	1300	1	7	32taxa_balanced_LHS	balanced	32taxa_balanced_RHS_nonreciprocal_close_7event	balanced	close	nonreciprocal	0.5	exp2_90	3.76	3.22e-05	3.71	7.39e-21	29760	49	0.0016465	14	8.34e-40	800	645	0.80625	19	136	0.689326	0.218764	0.02
5892	phylogenetic_fixedTrees	32	1300	1	7	32taxa_balanced_LHS	balanced	32taxa_balanced_RHS_nonreciprocal_close_7event	balanced	close	nonreciprocal	0.5	exp2_91	3.76	3.2e-05	3.69	1.94e-35	29760	47	0.0015793	14	1.46e-39	800	677	0.84625	12	111	0.69306	0.211224	0.02
5893	phylogenetic_fixedTrees	32	1300	1	7	32taxa_balanced_LHS	balanced	32taxa_balanced_RHS_nonreciprocal_close_7event	balanced	close	nonreciprocal	0.5	exp2_92	3.76	3.28e-05	3.7	6.06e-25	29760	50	0.00168011	15	9.17e-40	800	651	0.81375	17	132	0.695101	0.217305	0
5894	phylogenetic_fixedTrees	32	1300	1	7	32taxa_balanced_LHS	balanced	32taxa_balanced_RHS_nonreciprocal_close_7event	balanced	close	nonreciprocal	0.5	exp2_93	3.77	3.25e-05	3.7	3.59e-33	29760	48	0.0016129	15	4.17e-41	800	633	0.79125	26	141	0.641823	0.236552	0
5895	phylogenetic_fixedTrees	32	1300	1	7	32taxa_balanced_LHS	balanced	32taxa_balanced_RHS_nonreciprocal_close_7event	balanced	close	nonreciprocal	0.5	exp2_94	3.72	3.32e-05	3.65	0	29760	48	0.0016129	15	7.51e-40	800	657	0.82125	20	123	0.665963	0.235883	0.02
5896	phylogenetic_fixedTrees	32	1300	1	7	32taxa_balanced_LHS	balanced	32taxa_balanced_RHS_nonreciprocal_close_7event	balanced	close	nonreciprocal	0.5	exp2_95	3.67	3.42e-05	3.6	5.75e-35	29760	57	0.00191532	16	2.09e-40	800	691	0.86375	14	95	0.684508	0.211335	0.02
5897	phylogenetic_fixedTrees	32	1300	1	7	32taxa_balanced_LHS	balanced	32taxa_balanced_RHS_nonreciprocal_close_7event	balanced	close	nonreciprocal	0.5	exp2_96	3.77	3.29e-05	3.72	1.71e-19	29760	44	0.0014785	15	2.92e-40	800	661	0.82625	12	127	0.691471	0.221618	0.02
5898	phylogenetic_fixedTrees	32	1300	1	7	32taxa_balanced_LHS	balanced	32taxa_balanced_RHS_nonreciprocal_close_7event	balanced	close	nonreciprocal	0.5	exp2_97	3.81	3.44e-05	3.74	1.06e-32	29760	47	0.0015793	14	1.67e-40	800	675	0.84375	18	107	0.688601	0.228056	0
5899	phylogenetic_fixedTrees	32	1300	1	7	32taxa_balanced_LHS	balanced	32taxa_balanced_RHS_nonreciprocal_close_7event	balanced	close	nonreciprocal	0.5	exp2_98	3.76	3.35e-05	3.7	6.32e-24	29760	51	0.00171371	16	7.51e-40	800	673	0.84125	16	111	0.677049	0.216613	0.04
5900	phylogenetic_fixedTrees	32	1300	1	7	32taxa_balanced_LHS	balanced	32taxa_balanced_RHS_nonreciprocal_close_7event	balanced	close	nonreciprocal	0.5	exp2_99	3.8	3.36e-05	3.73	9.06e-35	29760	50	0.00168011	16	4.59e-40	800	654	0.8175	20	126	0.679793	0.22793	0
5901	phylogenetic_fixedTrees	32	1300	1	8	32taxa_balanced_LHS	balanced	32taxa_balanced_RHS_nonreciprocal_close_8event	balanced	close	nonreciprocal	0.5	exp2_1	3.79	3.28e-05	3.73	4.28e-29	29760	54	0.00181452	18	8.76e-40	800	625	0.78125	30	145	0.639338	0.233425	0
5902	phylogenetic_fixedTrees	32	1300	1	8	32taxa_balanced_LHS	balanced	32taxa_balanced_RHS_nonreciprocal_close_8event	balanced	close	nonreciprocal	0.5	exp2_10	3.76	3.42e-05	3.68	1.43e-36	29760	56	0.00188172	18	0	800	678	0.8475	9	113	0.651051	0.218276	0
5903	phylogenetic_fixedTrees	32	1300	1	8	32taxa_balanced_LHS	balanced	32taxa_balanced_RHS_nonreciprocal_close_8event	balanced	close	nonreciprocal	0.5	exp2_100	3.85	3.21e-05	3.77	0	29760	55	0.00184812	18	1.54e-39	800	624	0.78	17	159	0.650179	0.249079	0.02
5904	phylogenetic_fixedTrees	32	1300	1	8	32taxa_balanced_LHS	balanced	32taxa_balanced_RHS_nonreciprocal_close_8event	balanced	close	nonreciprocal	0.5	exp2_11	3.76	3.19e-05	3.69	6.78e-34	29760	60	0.00201613	18	0	800	668	0.835	15	117	0.629021	0.225717	0.02
5905	phylogenetic_fixedTrees	32	1300	1	8	32taxa_balanced_LHS	balanced	32taxa_balanced_RHS_nonreciprocal_close_8event	balanced	close	nonreciprocal	0.5	exp2_12	3.71	3.43e-05	3.65	1.66e-28	29760	53	0.00178091	17	2.92e-40	800	671	0.83875	9	120	0.645157	0.207527	0.02
5906	phylogenetic_fixedTrees	32	1300	1	8	32taxa_balanced_LHS	balanced	32taxa_balanced_RHS_nonreciprocal_close_8event	balanced	close	nonreciprocal	0.5	exp2_13	3.79	3.41e-05	3.72	1.45e-31	29760	55	0.00184812	18	1.33e-39	800	637	0.79625	11	152	0.630024	0.235425	0
5907	phylogenetic_fixedTrees	32	1300	1	8	32taxa_balanced_LHS	balanced	32taxa_balanced_RHS_nonreciprocal_close_8event	balanced	close	nonreciprocal	0.5	exp2_14	3.78	3.35e-05	3.71	3.73e-29	29760	58	0.00194893	18	1e-39	800	651	0.81375	16	133	0.631214	0.23029	0
5908	phylogenetic_fixedTrees	32	1300	1	8	32taxa_balanced_LHS	balanced	32taxa_balanced_RHS_nonreciprocal_close_8event	balanced	close	nonreciprocal	0.5	exp2_15	3.72	3.03e-05	3.66	2.74e-26	29760	50	0.00168011	17	6.39e-34	800	646	0.8075	20	134	0.647164	0.226318	0
5909	phylogenetic_fixedTrees	32	1300	1	8	32taxa_balanced_LHS	balanced	32taxa_balanced_RHS_nonreciprocal_close_8event	balanced	close	nonreciprocal	0.5	exp2_16	3.78	3.21e-05	3.71	0	29760	58	0.00194893	18	1.46e-39	800	643	0.80375	17	140	0.655188	0.216976	0.02
5910	phylogenetic_fixedTrees	32	1300	1	8	32taxa_balanced_LHS	balanced	32taxa_balanced_RHS_nonreciprocal_close_8event	balanced	close	nonreciprocal	0.5	exp2_17	3.75	3.13e-05	3.68	0	29760	52	0.00174731	17	1.13e-39	800	657	0.82125	19	124	0.637039	0.222813	0
5911	phylogenetic_fixedTrees	32	1300	1	8	32taxa_balanced_LHS	balanced	32taxa_balanced_RHS_nonreciprocal_close_8event	balanced	close	nonreciprocal	0.5	exp2_18	3.66	3.29e-05	3.58	0	29760	56	0.00188172	18	7.51e-40	800	671	0.83875	18	111	0.640458	0.219115	0
5912	phylogenetic_fixedTrees	32	1300	1	8	32taxa_balanced_LHS	balanced	32taxa_balanced_RHS_nonreciprocal_close_8event	balanced	close	nonreciprocal	0.5	exp2_19	3.81	3.41e-05	3.73	0	29760	55	0.00184812	17	4.17e-41	800	670	0.8375	10	120	0.618881	0.218033	0
5913	phylogenetic_fixedTrees	32	1300	1	8	32taxa_balanced_LHS	balanced	32taxa_balanced_RHS_nonreciprocal_close_8event	balanced	close	nonreciprocal	0.5	exp2_2	3.72	3.32e-05	3.65	1.73e-28	29760	62	0.00208333	16	7.92e-40	800	669	0.83625	15	116	0.666852	0.225997	0
5914	phylogenetic_fixedTrees	32	1300	1	8	32taxa_balanced_LHS	balanced	32taxa_balanced_RHS_nonreciprocal_close_8event	balanced	close	nonreciprocal	0.5	exp2_20	3.74	3.46e-05	3.67	5.17e-34	29760	61	0.00204973	20	0	800	680	0.85	20	100	0.631422	0.219655	0.02
5915	phylogenetic_fixedTrees	32	1300	1	8	32taxa_balanced_LHS	balanced	32taxa_balanced_RHS_nonreciprocal_close_8event	balanced	close	nonreciprocal	0.5	exp2_21	3.75	3.15e-05	3.68	0	29760	60	0.00201613	19	1.79e-39	800	653	0.81625	19	128	0.648602	0.220425	0
5916	phylogenetic_fixedTrees	32	1300	1	8	32taxa_balanced_LHS	balanced	32taxa_balanced_RHS_nonreciprocal_close_8event	balanced	close	nonreciprocal	0.5	exp2_22	3.73	3.25e-05	3.64	0	29760	56	0.00188172	18	3.34e-40	800	667	0.83375	14	119	0.65866	0.21904	0
5917	phylogenetic_fixedTrees	32	1300	1	8	32taxa_balanced_LHS	balanced	32taxa_balanced_RHS_nonreciprocal_close_8event	balanced	close	nonreciprocal	0.5	exp2_23	3.75	3.15e-05	3.68	1.44e-33	29760	57	0.00191532	17	5.42e-40	800	677	0.84625	18	105	0.652309	0.242723	0
5918	phylogenetic_fixedTrees	32	1300	1	8	32taxa_balanced_LHS	balanced	32taxa_balanced_RHS_nonreciprocal_close_8event	balanced	close	nonreciprocal	0.5	exp2_24	3.77	3.33e-05	3.71	3.61e-29	29760	57	0.00191532	17	1.13e-39	800	651	0.81375	30	119	0.628393	0.241607	0.02
5919	phylogenetic_fixedTrees	32	1300	1	8	32taxa_balanced_LHS	balanced	32taxa_balanced_RHS_nonreciprocal_close_8event	balanced	close	nonreciprocal	0.5	exp2_25	3.66	3.34e-05	3.59	3.86e-35	29760	54	0.00181452	18	8.34e-41	800	654	0.8175	22	124	0.635421	0.225893	0
5920	phylogenetic_fixedTrees	32	1300	1	8	32taxa_balanced_LHS	balanced	32taxa_balanced_RHS_nonreciprocal_close_8event	balanced	close	nonreciprocal	0.5	exp2_26	3.72	3.3e-05	3.66	7.29e-27	29760	59	0.00198253	18	1.25e-40	800	663	0.82875	18	119	0.657313	0.215004	0
5921	phylogenetic_fixedTrees	32	1300	1	8	32taxa_balanced_LHS	balanced	32taxa_balanced_RHS_nonreciprocal_close_8event	balanced	close	nonreciprocal	0.5	exp2_27	3.8	3.3e-05	3.72	0	29760	54	0.00181452	17	2.92e-40	800	643	0.80375	24	133	0.63278	0.227083	0.04
5922	phylogenetic_fixedTrees	32	1300	1	8	32taxa_balanced_LHS	balanced	32taxa_balanced_RHS_nonreciprocal_close_8event	balanced	close	nonreciprocal	0.5	exp2_28	3.69	3.19e-05	3.63	5.81e-29	29760	56	0.00188172	18	1.6e-38	800	662	0.8275	16	122	0.653106	0.224447	0
5923	phylogenetic_fixedTrees	32	1300	1	8	32taxa_balanced_LHS	balanced	32taxa_balanced_RHS_nonreciprocal_close_8event	balanced	close	nonreciprocal	0.5	exp2_29	3.89	3.26e-05	3.82	4.02e-34	29760	53	0.00178091	17	1.13e-39	800	649	0.81125	17	134	0.634555	0.226722	0
5924	phylogenetic_fixedTrees	32	1300	1	8	32taxa_balanced_LHS	balanced	32taxa_balanced_RHS_nonreciprocal_close_8event	balanced	close	nonreciprocal	0.5	exp2_3	3.78	3.26e-05	3.71	1.13e-34	29760	59	0.00198253	18	4.17e-40	800	656	0.82	17	127	0.643708	0.226605	0
5925	phylogenetic_fixedTrees	32	1300	1	8	32taxa_balanced_LHS	balanced	32taxa_balanced_RHS_nonreciprocal_close_8event	balanced	close	nonreciprocal	0.5	exp2_30	3.76	3.42e-05	3.68	1.09e-33	29760	55	0.00184812	19	1.46e-39	800	671	0.83875	20	109	0.64772	0.225666	0.02
5926	phylogenetic_fixedTrees	32	1300	1	8	32taxa_balanced_LHS	balanced	32taxa_balanced_RHS_nonreciprocal_close_8event	balanced	close	nonreciprocal	0.5	exp2_31	3.79	3.27e-05	3.71	0	29760	50	0.00168011	17	2e-39	800	654	0.8175	26	120	0.619376	0.236568	0
5927	phylogenetic_fixedTrees	32	1300	1	8	32taxa_balanced_LHS	balanced	32taxa_balanced_RHS_nonreciprocal_close_8event	balanced	close	nonreciprocal	0.5	exp2_32	3.76	3.53e-05	3.68	0	29760	58	0.00194893	17	1.67e-40	800	676	0.845	15	109	0.624481	0.228659	0.02
5928	phylogenetic_fixedTrees	32	1300	1	8	32taxa_balanced_LHS	balanced	32taxa_balanced_RHS_nonreciprocal_close_8event	balanced	close	nonreciprocal	0.5	exp2_33	3.81	3.37e-05	3.74	4.32e-35	29760	51	0.00171371	16	1.92e-39	800	683	0.85375	17	100	0.627415	0.241839	0
5929	phylogenetic_fixedTrees	32	1300	1	8	32taxa_balanced_LHS	balanced	32taxa_balanced_RHS_nonreciprocal_close_8event	balanced	close	nonreciprocal	0.5	exp2_34	3.79	3.19e-05	3.72	0	29760	62	0.00208333	19	9.17e-40	800	666	0.8325	20	114	0.662628	0.226365	0.04
5930	phylogenetic_fixedTrees	32	1300	1	8	32taxa_balanced_LHS	balanced	32taxa_balanced_RHS_nonreciprocal_close_8event	balanced	close	nonreciprocal	0.5	exp2_35	3.69	3.24e-05	3.61	0	29760	55	0.00184812	18	1.25e-39	800	657	0.82125	19	124	0.62566	0.238576	0.02
5931	phylogenetic_fixedTrees	32	1300	1	8	32taxa_balanced_LHS	balanced	32taxa_balanced_RHS_nonreciprocal_close_8event	balanced	close	nonreciprocal	0.5	exp2_36	3.82	3.13e-05	3.74	0	29760	62	0.00208333	16	0	800	640	0.8	20	140	0.646359	0.231494	0
5932	phylogenetic_fixedTrees	32	1300	1	8	32taxa_balanced_LHS	balanced	32taxa_balanced_RHS_nonreciprocal_close_8event	balanced	close	nonreciprocal	0.5	exp2_37	3.75	3.21e-05	3.68	6.08e-37	29760	49	0.0016465	16	1.29e-39	800	670	0.8375	21	109	0.625521	0.227855	0
5933	phylogenetic_fixedTrees	32	1300	1	8	32taxa_balanced_LHS	balanced	32taxa_balanced_RHS_nonreciprocal_close_8event	balanced	close	nonreciprocal	0.5	exp2_38	3.7	3.32e-05	3.63	1.49e-34	29760	53	0.00178091	16	1.58e-39	800	665	0.83125	15	120	0.643021	0.214561	0
5934	phylogenetic_fixedTrees	32	1300	1	8	32taxa_balanced_LHS	balanced	32taxa_balanced_RHS_nonreciprocal_close_8event	balanced	close	nonreciprocal	0.5	exp2_39	3.77	3.16e-05	3.68	0	29760	56	0.00188172	18	5.84e-40	800	655	0.81875	17	128	0.622536	0.226023	0
5935	phylogenetic_fixedTrees	32	1300	1	8	32taxa_balanced_LHS	balanced	32taxa_balanced_RHS_nonreciprocal_close_8event	balanced	close	nonreciprocal	0.5	exp2_4	3.76	3.39e-05	3.7	2.57e-25	29760	50	0.00168011	16	8.76e-40	800	675	0.84375	14	111	0.647456	0.23321	0
5936	phylogenetic_fixedTrees	32	1300	1	8	32taxa_balanced_LHS	balanced	32taxa_balanced_RHS_nonreciprocal_close_8event	balanced	close	nonreciprocal	0.5	exp2_40	3.72	3.39e-05	3.64	0	29760	51	0.00171371	16	5e-40	800	682	0.8525	11	107	0.650125	0.212342	0
5937	phylogenetic_fixedTrees	32	1300	1	8	32taxa_balanced_LHS	balanced	32taxa_balanced_RHS_nonreciprocal_close_8event	balanced	close	nonreciprocal	0.5	exp2_41	3.79	3.33e-05	3.72	2.42e-36	29760	49	0.0016465	16	9.17e-40	800	639	0.79875	15	146	0.625165	0.23116	0.02
5938	phylogenetic_fixedTrees	32	1300	1	8	32taxa_balanced_LHS	balanced	32taxa_balanced_RHS_nonreciprocal_close_8event	balanced	close	nonreciprocal	0.5	exp2_42	3.77	3.48e-05	3.7	7.33e-32	29760	48	0.0016129	16	1.92e-39	800	654	0.8175	20	126	0.640104	0.22261	0
5939	phylogenetic_fixedTrees	32	1300	1	8	32taxa_balanced_LHS	balanced	32taxa_balanced_RHS_nonreciprocal_close_8event	balanced	close	nonreciprocal	0.5	exp2_43	3.72	3.52e-05	3.65	1.4e-29	29760	51	0.00171371	17	1.38e-39	800	639	0.79875	17	144	0.654192	0.232005	0
5940	phylogenetic_fixedTrees	32	1300	1	8	32taxa_balanced_LHS	balanced	32taxa_balanced_RHS_nonreciprocal_close_8event	balanced	close	nonreciprocal	0.5	exp2_44	3.74	3.27e-05	3.68	2.18e-24	29760	59	0.00198253	18	1.46e-39	800	655	0.81875	22	123	0.653414	0.220462	0
5941	phylogenetic_fixedTrees	32	1300	1	8	32taxa_balanced_LHS	balanced	32taxa_balanced_RHS_nonreciprocal_close_8event	balanced	close	nonreciprocal	0.5	exp2_45	3.74	3.15e-05	3.68	4.43e-24	29760	53	0.00178091	16	1e-39	800	649	0.81125	22	129	0.65472	0.220075	0
5942	phylogenetic_fixedTrees	32	1300	1	8	32taxa_balanced_LHS	balanced	32taxa_balanced_RHS_nonreciprocal_close_8event	balanced	close	nonreciprocal	0.5	exp2_46	3.75	3.32e-05	3.67	0	29760	54	0.00181452	17	7.92e-40	800	655	0.81875	21	124	0.636605	0.230794	0.02
5943	phylogenetic_fixedTrees	32	1300	1	8	32taxa_balanced_LHS	balanced	32taxa_balanced_RHS_nonreciprocal_close_8event	balanced	close	nonreciprocal	0.5	exp2_47	3.69	3.42e-05	3.62	2.62e-30	29760	52	0.00174731	16	0	800	688	0.86	13	99	0.64687	0.213765	0
5944	phylogenetic_fixedTrees	32	1300	1	8	32taxa_balanced_LHS	balanced	32taxa_balanced_RHS_nonreciprocal_close_8event	balanced	close	nonreciprocal	0.5	exp2_48	3.65	3.34e-05	3.59	1.24e-29	29760	50	0.00168011	16	1.75e-39	800	661	0.82625	22	117	0.63418	0.230668	0.02
5945	phylogenetic_fixedTrees	32	1300	1	8	32taxa_balanced_LHS	balanced	32taxa_balanced_RHS_nonreciprocal_close_8event	balanced	close	nonreciprocal	0.5	exp2_49	3.82	3.2e-05	3.74	0	29760	54	0.00181452	17	7.92e-40	800	653	0.81625	29	118	0.654767	0.248509	0
5946	phylogenetic_fixedTrees	32	1300	1	8	32taxa_balanced_LHS	balanced	32taxa_balanced_RHS_nonreciprocal_close_8event	balanced	close	nonreciprocal	0.5	exp2_5	3.77	3.39e-05	3.7	3.62e-34	29760	57	0.00191532	17	4.17e-40	800	656	0.82	22	122	0.64282	0.231146	0.02
5947	phylogenetic_fixedTrees	32	1300	1	8	32taxa_balanced_LHS	balanced	32taxa_balanced_RHS_nonreciprocal_close_8event	balanced	close	nonreciprocal	0.5	exp2_50	3.8	3.1e-05	3.72	0	29760	58	0.00194893	17	2.09e-40	800	661	0.82625	14	125	0.645437	0.242353	0.04
5948	phylogenetic_fixedTrees	32	1300	1	8	32taxa_balanced_LHS	balanced	32taxa_balanced_RHS_nonreciprocal_close_8event	balanced	close	nonreciprocal	0.5	exp2_51	3.66	3.28e-05	3.6	1.13e-29	29760	55	0.00184812	17	1.5e-38	800	673	0.84125	12	115	0.637252	0.23364	0
5949	phylogenetic_fixedTrees	32	1300	1	8	32taxa_balanced_LHS	balanced	32taxa_balanced_RHS_nonreciprocal_close_8event	balanced	close	nonreciprocal	0.5	exp2_52	3.78	3.35e-05	3.71	5.65e-34	29760	61	0.00204973	18	7.09e-40	800	659	0.82375	22	119	0.630549	0.230615	0.02
5950	phylogenetic_fixedTrees	32	1300	1	8	32taxa_balanced_LHS	balanced	32taxa_balanced_RHS_nonreciprocal_close_8event	balanced	close	nonreciprocal	0.5	exp2_53	3.72	3.35e-05	3.66	3.58e-30	29760	59	0.00198253	18	7.09e-40	800	637	0.79625	18	145	0.648114	0.22261	0.02
5951	phylogenetic_fixedTrees	32	1300	1	8	32taxa_balanced_LHS	balanced	32taxa_balanced_RHS_nonreciprocal_close_8event	balanced	close	nonreciprocal	0.5	exp2_54	3.8	3.34e-05	3.74	4.53e-28	29760	52	0.00174731	16	0	800	653	0.81625	25	122	0.631345	0.233263	0
5952	phylogenetic_fixedTrees	32	1300	1	8	32taxa_balanced_LHS	balanced	32taxa_balanced_RHS_nonreciprocal_close_8event	balanced	close	nonreciprocal	0.5	exp2_55	3.78	3.23e-05	3.71	5.82e-37	29760	64	0.00215054	18	8.76e-40	800	655	0.81875	19	126	0.632187	0.232528	0
5953	phylogenetic_fixedTrees	32	1300	1	8	32taxa_balanced_LHS	balanced	32taxa_balanced_RHS_nonreciprocal_close_8event	balanced	close	nonreciprocal	0.5	exp2_56	3.75	3.35e-05	3.68	9.62e-33	29760	52	0.00174731	17	8.76e-40	800	681	0.85125	9	110	0.640648	0.215078	0
5954	phylogenetic_fixedTrees	32	1300	1	8	32taxa_balanced_LHS	balanced	32taxa_balanced_RHS_nonreciprocal_close_8event	balanced	close	nonreciprocal	0.5	exp2_57	3.74	3.32e-05	3.66	0	29760	49	0.0016465	16	2.21e-39	800	666	0.8325	19	115	0.626327	0.242078	0.04
5955	phylogenetic_fixedTrees	32	1300	1	8	32taxa_balanced_LHS	balanced	32taxa_balanced_RHS_nonreciprocal_close_8event	balanced	close	nonreciprocal	0.5	exp2_58	3.76	3.39e-05	3.69	0	29760	68	0.00228495	17	5.42e-40	800	684	0.855	11	105	0.656012	0.228991	0
5956	phylogenetic_fixedTrees	32	1300	1	8	32taxa_balanced_LHS	balanced	32taxa_balanced_RHS_nonreciprocal_close_8event	balanced	close	nonreciprocal	0.5	exp2_59	3.83	3.44e-05	3.76	6.08e-33	29760	62	0.00208333	17	7.51e-40	800	659	0.82375	16	125	0.657409	0.241621	0
5957	phylogenetic_fixedTrees	32	1300	1	8	32taxa_balanced_LHS	balanced	32taxa_balanced_RHS_nonreciprocal_close_8event	balanced	close	nonreciprocal	0.5	exp2_6	3.77	3.39e-05	3.69	0	29760	51	0.00171371	17	7.09e-40	800	613	0.76625	27	160	0.626093	0.245859	0.04
5958	phylogenetic_fixedTrees	32	1300	1	8	32taxa_balanced_LHS	balanced	32taxa_balanced_RHS_nonreciprocal_close_8event	balanced	close	nonreciprocal	0.5	exp2_60	3.73	3.09e-05	3.65	0	29760	61	0.00204973	19	0	800	661	0.82625	11	128	0.659711	0.226994	0
5959	phylogenetic_fixedTrees	32	1300	1	8	32taxa_balanced_LHS	balanced	32taxa_balanced_RHS_nonreciprocal_close_8event	balanced	close	nonreciprocal	0.5	exp2_61	3.66	3.12e-05	3.6	1.98e-25	29760	57	0.00191532	18	1.21e-39	800	682	0.8525	10	108	0.64687	0.21845	0.02
5960	phylogenetic_fixedTrees	32	1300	1	8	32taxa_balanced_LHS	balanced	32taxa_balanced_RHS_nonreciprocal_close_8event	balanced	close	nonreciprocal	0.5	exp2_62	3.75	3.36e-05	3.67	0	29760	53	0.00178091	19	3.25e-39	800	651	0.81375	19	130	0.644966	0.215731	0
5961	phylogenetic_fixedTrees	32	1300	1	8	32taxa_balanced_LHS	balanced	32taxa_balanced_RHS_nonreciprocal_close_8event	balanced	close	nonreciprocal	0.5	exp2_63	3.73	3.26e-05	3.65	0	29760	50	0.00168011	16	1.04e-39	800	658	0.8225	26	116	0.610269	0.237714	0.02
5962	phylogenetic_fixedTrees	32	1300	1	8	32taxa_balanced_LHS	balanced	32taxa_balanced_RHS_nonreciprocal_close_8event	balanced	close	nonreciprocal	0.5	exp2_64	3.73	3.2e-05	3.66	2.63e-30	29760	59	0.00198253	18	1.17e-39	800	668	0.835	14	118	0.669055	0.225824	0
5963	phylogenetic_fixedTrees	32	1300	1	8	32taxa_balanced_LHS	balanced	32taxa_balanced_RHS_nonreciprocal_close_8event	balanced	close	nonreciprocal	0.5	exp2_65	3.75	3.28e-05	3.68	1.21e-36	29760	55	0.00184812	16	2.09e-40	800	648	0.81	22	130	0.642939	0.23789	0
5964	phylogenetic_fixedTrees	32	1300	1	8	32taxa_balanced_LHS	balanced	32taxa_balanced_RHS_nonreciprocal_close_8event	balanced	close	nonreciprocal	0.5	exp2_66	3.77	3.33e-05	3.7	3.75e-33	29760	61	0.00204973	19	1.25e-39	800	670	0.8375	16	114	0.632085	0.215543	0.02
5965	phylogenetic_fixedTrees	32	1300	1	8	32taxa_balanced_LHS	balanced	32taxa_balanced_RHS_nonreciprocal_close_8event	balanced	close	nonreciprocal	0.5	exp2_67	3.8	3.32e-05	3.72	1.17e-36	29760	54	0.00181452	16	0	800	663	0.82875	22	115	0.645276	0.24042	0.02
5966	phylogenetic_fixedTrees	32	1300	1	8	32taxa_balanced_LHS	balanced	32taxa_balanced_RHS_nonreciprocal_close_8event	balanced	close	nonreciprocal	0.5	exp2_68	3.76	3.31e-05	3.68	0	29760	60	0.00201613	18	1.46e-39	800	639	0.79875	17	144	0.633444	0.231887	0
5967	phylogenetic_fixedTrees	32	1300	1	8	32taxa_balanced_LHS	balanced	32taxa_balanced_RHS_nonreciprocal_close_8event	balanced	close	nonreciprocal	0.5	exp2_69	3.75	3.36e-05	3.68	4.46e-30	29760	55	0.00184812	17	0	800	677	0.84625	19	104	0.63094	0.234346	0
5968	phylogenetic_fixedTrees	32	1300	1	8	32taxa_balanced_LHS	balanced	32taxa_balanced_RHS_nonreciprocal_close_8event	balanced	close	nonreciprocal	0.5	exp2_7	3.69	3.09e-05	3.63	2.17e-30	29760	60	0.00201613	18	1.13e-39	800	668	0.835	24	108	0.664409	0.22428	0.02
5969	phylogenetic_fixedTrees	32	1300	1	8	32taxa_balanced_LHS	balanced	32taxa_balanced_RHS_nonreciprocal_close_8event	balanced	close	nonreciprocal	0.5	exp2_70	3.76	3.17e-05	3.69	1.07e-36	29760	60	0.00201613	20	7.92e-40	800	648	0.81	16	136	0.630269	0.255339	0
5970	phylogenetic_fixedTrees	32	1300	1	8	32taxa_balanced_LHS	balanced	32taxa_balanced_RHS_nonreciprocal_close_8event	balanced	close	nonreciprocal	0.5	exp2_71	3.83	3.21e-05	3.75	3.04e-37	29760	56	0.00188172	18	5e-40	800	660	0.825	25	115	0.642116	0.220604	0
5971	phylogenetic_fixedTrees	32	1300	1	8	32taxa_balanced_LHS	balanced	32taxa_balanced_RHS_nonreciprocal_close_8event	balanced	close	nonreciprocal	0.5	exp2_72	3.79	3.32e-05	3.71	0	29760	60	0.00201613	19	1.38e-39	800	641	0.80125	25	134	0.649486	0.235746	0.02
5972	phylogenetic_fixedTrees	32	1300	1	8	32taxa_balanced_LHS	balanced	32taxa_balanced_RHS_nonreciprocal_close_8event	balanced	close	nonreciprocal	0.5	exp2_73	3.79	3.37e-05	3.72	8.8e-33	29760	59	0.00198253	17	1.29e-39	800	656	0.82	21	123	0.631626	0.240065	0.04
5973	phylogenetic_fixedTrees	32	1300	1	8	32taxa_balanced_LHS	balanced	32taxa_balanced_RHS_nonreciprocal_close_8event	balanced	close	nonreciprocal	0.5	exp2_74	3.75	3.14e-05	3.68	2.45e-30	29760	54	0.00181452	17	2.46e-39	800	664	0.83	20	116	0.631914	0.233304	0
5974	phylogenetic_fixedTrees	32	1300	1	8	32taxa_balanced_LHS	balanced	32taxa_balanced_RHS_nonreciprocal_close_8event	balanced	close	nonreciprocal	0.5	exp2_75	3.71	3.33e-05	3.64	0	29760	51	0.00171371	16	1.25e-40	800	671	0.83875	15	114	0.648131	0.216286	0.02
5975	phylogenetic_fixedTrees	32	1300	1	8	32taxa_balanced_LHS	balanced	32taxa_balanced_RHS_nonreciprocal_close_8event	balanced	close	nonreciprocal	0.5	exp2_76	3.84	3.09e-05	3.76	0	29760	57	0.00191532	17	1.75e-39	800	668	0.835	14	118	0.631787	0.240182	0.02
5976	phylogenetic_fixedTrees	32	1300	1	8	32taxa_balanced_LHS	balanced	32taxa_balanced_RHS_nonreciprocal_close_8event	balanced	close	nonreciprocal	0.5	exp2_77	3.75	3.33e-05	3.67	0	29760	56	0.00188172	17	5.42e-40	800	673	0.84125	15	112	0.654855	0.238375	0.02
5977	phylogenetic_fixedTrees	32	1300	1	8	32taxa_balanced_LHS	balanced	32taxa_balanced_RHS_nonreciprocal_close_8event	balanced	close	nonreciprocal	0.5	exp2_78	3.69	3.07e-05	3.62	0	29760	54	0.00181452	18	9.59e-40	800	666	0.8325	20	114	0.634914	0.226899	0
5978	phylogenetic_fixedTrees	32	1300	1	8	32taxa_balanced_LHS	balanced	32taxa_balanced_RHS_nonreciprocal_close_8event	balanced	close	nonreciprocal	0.5	exp2_79	3.73	3.16e-05	3.65	0	29760	52	0.00174731	17	1.63e-39	800	634	0.7925	14	152	0.656849	0.219027	0.02
5979	phylogenetic_fixedTrees	32	1300	1	8	32taxa_balanced_LHS	balanced	32taxa_balanced_RHS_nonreciprocal_close_8event	balanced	close	nonreciprocal	0.5	exp2_8	3.78	3.15e-05	3.72	1.71e-24	29760	52	0.00174731	16	7.51e-40	800	661	0.82625	21	118	0.642315	0.239843	0.02
5980	phylogenetic_fixedTrees	32	1300	1	8	32taxa_balanced_LHS	balanced	32taxa_balanced_RHS_nonreciprocal_close_8event	balanced	close	nonreciprocal	0.5	exp2_80	3.7	3.3e-05	3.62	0	29760	65	0.00218414	18	2.92e-40	800	651	0.81375	10	139	0.650738	0.226776	0
5981	phylogenetic_fixedTrees	32	1300	1	8	32taxa_balanced_LHS	balanced	32taxa_balanced_RHS_nonreciprocal_close_8event	balanced	close	nonreciprocal	0.5	exp2_81	3.73	3.21e-05	3.66	3.25e-37	29760	55	0.00184812	17	7.51e-40	800	653	0.81625	13	134	0.613698	0.222504	0.02
5982	phylogenetic_fixedTrees	32	1300	1	8	32taxa_balanced_LHS	balanced	32taxa_balanced_RHS_nonreciprocal_close_8event	balanced	close	nonreciprocal	0.5	exp2_82	3.74	3.25e-05	3.67	3.47e-33	29760	56	0.00188172	16	6.67e-40	800	663	0.82875	20	117	0.645226	0.265727	0.02
5983	phylogenetic_fixedTrees	32	1300	1	8	32taxa_balanced_LHS	balanced	32taxa_balanced_RHS_nonreciprocal_close_8event	balanced	close	nonreciprocal	0.5	exp2_83	3.72	3.4e-05	3.66	1.11e-26	29760	54	0.00181452	16	1.67e-39	800	676	0.845	12	112	0.650037	0.21856	0
5984	phylogenetic_fixedTrees	32	1300	1	8	32taxa_balanced_LHS	balanced	32taxa_balanced_RHS_nonreciprocal_close_8event	balanced	close	nonreciprocal	0.5	exp2_84	3.79	3.15e-05	3.72	0	29760	56	0.00188172	17	9.59e-40	800	663	0.82875	12	125	0.649646	0.22128	0
5985	phylogenetic_fixedTrees	32	1300	1	8	32taxa_balanced_LHS	balanced	32taxa_balanced_RHS_nonreciprocal_close_8event	balanced	close	nonreciprocal	0.5	exp2_85	3.67	3.34e-05	3.61	1.2e-27	29760	51	0.00171371	16	0	800	684	0.855	22	94	0.637494	0.214121	0.02
5986	phylogenetic_fixedTrees	32	1300	1	8	32taxa_balanced_LHS	balanced	32taxa_balanced_RHS_nonreciprocal_close_8event	balanced	close	nonreciprocal	0.5	exp2_86	3.79	3.25e-05	3.71	0	29760	54	0.00181452	17	6.67e-40	800	652	0.815	24	124	0.650778	0.236	0
5987	phylogenetic_fixedTrees	32	1300	1	8	32taxa_balanced_LHS	balanced	32taxa_balanced_RHS_nonreciprocal_close_8event	balanced	close	nonreciprocal	0.5	exp2_87	3.68	3.17e-05	3.62	3.15e-28	29760	50	0.00168011	16	3.34e-40	800	677	0.84625	14	109	0.642092	0.222602	0
5988	phylogenetic_fixedTrees	32	1300	1	8	32taxa_balanced_LHS	balanced	32taxa_balanced_RHS_nonreciprocal_close_8event	balanced	close	nonreciprocal	0.5	exp2_88	3.8	3.21e-05	3.73	0	29760	59	0.00198253	18	1.25e-39	800	621	0.77625	26	153	0.629923	0.234632	0.02
5989	phylogenetic_fixedTrees	32	1300	1	8	32taxa_balanced_LHS	balanced	32taxa_balanced_RHS_nonreciprocal_close_8event	balanced	close	nonreciprocal	0.5	exp2_89	3.79	3.4e-05	3.72	1.14e-33	29760	54	0.00181452	18	3.46e-39	800	656	0.82	25	119	0.629814	0.239595	0.02
5990	phylogenetic_fixedTrees	32	1300	1	8	32taxa_balanced_LHS	balanced	32taxa_balanced_RHS_nonreciprocal_close_8event	balanced	close	nonreciprocal	0.5	exp2_9	3.73	3.36e-05	3.67	1.01e-27	29760	58	0.00194893	19	0	800	667	0.83375	15	118	0.627481	0.219459	0
5991	phylogenetic_fixedTrees	32	1300	1	8	32taxa_balanced_LHS	balanced	32taxa_balanced_RHS_nonreciprocal_close_8event	balanced	close	nonreciprocal	0.5	exp2_90	3.68	3.39e-05	3.6	0	29760	52	0.00174731	17	1.38e-39	800	660	0.825	18	122	0.648331	0.220559	0
5992	phylogenetic_fixedTrees	32	1300	1	8	32taxa_balanced_LHS	balanced	32taxa_balanced_RHS_nonreciprocal_close_8event	balanced	close	nonreciprocal	0.5	exp2_91	3.72	3.19e-05	3.66	2.39e-30	29760	57	0.00191532	19	6.67e-40	800	685	0.85625	18	97	0.647094	0.214836	0
5993	phylogenetic_fixedTrees	32	1300	1	8	32taxa_balanced_LHS	balanced	32taxa_balanced_RHS_nonreciprocal_close_8event	balanced	close	nonreciprocal	0.5	exp2_92	3.79	3.15e-05	3.72	0	29760	57	0.00191532	18	1.08e-39	800	662	0.8275	19	119	0.646359	0.231659	0
5994	phylogenetic_fixedTrees	32	1300	1	8	32taxa_balanced_LHS	balanced	32taxa_balanced_RHS_nonreciprocal_close_8event	balanced	close	nonreciprocal	0.5	exp2_93	3.84	3.35e-05	3.76	0	29760	53	0.00178091	16	1.13e-39	800	609	0.76125	21	170	0.638565	0.24258	0.02
5995	phylogenetic_fixedTrees	32	1300	1	8	32taxa_balanced_LHS	balanced	32taxa_balanced_RHS_nonreciprocal_close_8event	balanced	close	nonreciprocal	0.5	exp2_94	3.78	3.22e-05	3.7	0	29760	69	0.00231855	21	1.17e-39	800	657	0.82125	21	122	0.655669	0.226117	0
5996	phylogenetic_fixedTrees	32	1300	1	8	32taxa_balanced_LHS	balanced	32taxa_balanced_RHS_nonreciprocal_close_8event	balanced	close	nonreciprocal	0.5	exp2_95	3.75	3.28e-05	3.67	0	29760	54	0.00181452	16	1.79e-39	800	652	0.815	15	133	0.631465	0.234061	0
5997	phylogenetic_fixedTrees	32	1300	1	8	32taxa_balanced_LHS	balanced	32taxa_balanced_RHS_nonreciprocal_close_8event	balanced	close	nonreciprocal	0.5	exp2_96	3.73	3.3e-05	3.65	0	29760	51	0.00171371	17	1.58e-39	800	649	0.81125	21	130	0.634207	0.231321	0
5998	phylogenetic_fixedTrees	32	1300	1	8	32taxa_balanced_LHS	balanced	32taxa_balanced_RHS_nonreciprocal_close_8event	balanced	close	nonreciprocal	0.5	exp2_97	3.75	3.11e-05	3.68	0	29760	59	0.00198253	19	2.09e-40	800	673	0.84125	17	110	0.615532	0.206732	0
5999	phylogenetic_fixedTrees	32	1300	1	8	32taxa_balanced_LHS	balanced	32taxa_balanced_RHS_nonreciprocal_close_8event	balanced	close	nonreciprocal	0.5	exp2_98	3.85	3.42e-05	3.77	0	29760	54	0.00181452	18	9.59e-40	800	644	0.805	18	138	0.634656	0.236065	0.02
6000	phylogenetic_fixedTrees	32	1300	1	8	32taxa_balanced_LHS	balanced	32taxa_balanced_RHS_nonreciprocal_close_8event	balanced	close	nonreciprocal	0.5	exp2_99	3.75	3.35e-05	3.68	1.78e-32	29760	57	0.00191532	17	4.59e-40	800	680	0.85	16	104	0.641278	0.233186	0.02
6001	phylogenetic_fixedTrees	32	1300	1	1	32taxa_balanced_LHS	balanced	32taxa_balanced_RHS_reciprocal_close_1event	balanced	close	reciprocal	0.5	exp2_1	3.84	3.11e-05	3.82	0.00107	29760	8	0.000268817	4	2.81e-23	800	638	0.7975	22	140	0.900737	0.224643	0.02
6002	phylogenetic_fixedTrees	32	1300	1	1	32taxa_balanced_LHS	balanced	32taxa_balanced_RHS_reciprocal_close_1event	balanced	close	reciprocal	0.5	exp2_10	3.81	3.54e-05	3.8	0.0376	29760	8	0.000268817	4	1.39e-23	800	664	0.83	12	124	0.897164	0.220553	0
6003	phylogenetic_fixedTrees	32	1300	1	1	32taxa_balanced_LHS	balanced	32taxa_balanced_RHS_reciprocal_close_1event	balanced	close	reciprocal	0.5	exp2_100	3.95	3.17e-05	3.93	0.00183	29760	11	0.000369624	4	9.82e-29	800	655	0.81875	15	130	0.892302	0.248299	0.02
6004	phylogenetic_fixedTrees	32	1300	1	1	32taxa_balanced_LHS	balanced	32taxa_balanced_RHS_reciprocal_close_1event	balanced	close	reciprocal	0.5	exp2_11	3.91	3.21e-05	3.91	0.159	29760	8	0.000268817	4	2.83e-19	800	643	0.80375	18	139	0.91299	0.226806	0.02
6005	phylogenetic_fixedTrees	32	1300	1	1	32taxa_balanced_LHS	balanced	32taxa_balanced_RHS_reciprocal_close_1event	balanced	close	reciprocal	0.5	exp2_12	3.9	3.26e-05	3.89	0.026	29760	8	0.000268817	4	2.01e-33	800	652	0.815	14	134	0.893918	0.235084	0
6006	phylogenetic_fixedTrees	32	1300	1	1	32taxa_balanced_LHS	balanced	32taxa_balanced_RHS_reciprocal_close_1event	balanced	close	reciprocal	0.5	exp2_13	3.9	3.23e-05	3.89	0.0228	29760	8	0.000268817	4	1.04e-22	800	667	0.83375	24	109	0.912052	0.239796	0.02
6007	phylogenetic_fixedTrees	32	1300	1	1	32taxa_balanced_LHS	balanced	32taxa_balanced_RHS_reciprocal_close_1event	balanced	close	reciprocal	0.5	exp2_14	3.82	3.3e-05	3.8	0.0266	29760	8	0.000268817	4	1.8e-26	800	665	0.83125	16	119	0.899509	0.23735	0
6008	phylogenetic_fixedTrees	32	1300	1	1	32taxa_balanced_LHS	balanced	32taxa_balanced_RHS_reciprocal_close_1event	balanced	close	reciprocal	0.5	exp2_15	3.82	3.3e-05	3.81	0.0196	29760	8	0.000268817	4	2.69e-23	800	652	0.815	23	125	0.89677	0.234578	0
6009	phylogenetic_fixedTrees	32	1300	1	1	32taxa_balanced_LHS	balanced	32taxa_balanced_RHS_reciprocal_close_1event	balanced	close	reciprocal	0.5	exp2_16	3.83	3.07e-05	3.83	0.0979	29760	8	0.000268817	4	1.25e-24	800	651	0.81375	11	138	0.918824	0.237562	0.02
6010	phylogenetic_fixedTrees	32	1300	1	1	32taxa_balanced_LHS	balanced	32taxa_balanced_RHS_reciprocal_close_1event	balanced	close	reciprocal	0.5	exp2_17	3.81	3.33e-05	3.8	0.114	29760	8	0.000268817	4	1.78e-20	800	640	0.8	29	131	0.909378	0.244206	0.02
6011	phylogenetic_fixedTrees	32	1300	1	1	32taxa_balanced_LHS	balanced	32taxa_balanced_RHS_reciprocal_close_1event	balanced	close	reciprocal	0.5	exp2_18	3.92	3.4e-05	3.9	0.000427	29760	8	0.000268817	4	2.28e-16	800	656	0.82	26	118	0.908243	0.245647	0.02
6012	phylogenetic_fixedTrees	32	1300	1	1	32taxa_balanced_LHS	balanced	32taxa_balanced_RHS_reciprocal_close_1event	balanced	close	reciprocal	0.5	exp2_19	3.87	3.16e-05	3.86	0.178	29760	8	0.000268817	4	4.84e-24	800	641	0.80125	16	143	0.913724	0.237432	0
6013	phylogenetic_fixedTrees	32	1300	1	1	32taxa_balanced_LHS	balanced	32taxa_balanced_RHS_reciprocal_close_1event	balanced	close	reciprocal	0.5	exp2_2	3.84	3.29e-05	3.83	0.159	29760	8	0.000268817	4	6.8e-22	800	648	0.81	23	129	0.904661	0.242482	0
6014	phylogenetic_fixedTrees	32	1300	1	1	32taxa_balanced_LHS	balanced	32taxa_balanced_RHS_reciprocal_close_1event	balanced	close	reciprocal	0.5	exp2_20	3.91	3.31e-05	3.9	0.14	29760	9	0.000302419	4	3.97e-25	800	659	0.82375	14	127	0.90887	0.235781	0
6015	phylogenetic_fixedTrees	32	1300	1	1	32taxa_balanced_LHS	balanced	32taxa_balanced_RHS_reciprocal_close_1event	balanced	close	reciprocal	0.5	exp2_21	3.86	3.46e-05	3.85	0.0859	29760	8	0.000268817	4	6.68e-21	800	668	0.835	15	117	0.900495	0.236899	0.04
6016	phylogenetic_fixedTrees	32	1300	1	1	32taxa_balanced_LHS	balanced	32taxa_balanced_RHS_reciprocal_close_1event	balanced	close	reciprocal	0.5	exp2_22	3.94	3.31e-05	3.94	0.615	29760	9	0.000302419	4	2.72e-28	800	666	0.8325	14	120	0.923406	0.237018	0.02
6017	phylogenetic_fixedTrees	32	1300	1	1	32taxa_balanced_LHS	balanced	32taxa_balanced_RHS_reciprocal_close_1event	balanced	close	reciprocal	0.5	exp2_23	3.95	3.13e-05	3.94	0.0279	29760	10	0.000336022	4	6.96e-26	800	633	0.79125	19	148	0.9087	0.239066	0.02
6018	phylogenetic_fixedTrees	32	1300	1	1	32taxa_balanced_LHS	balanced	32taxa_balanced_RHS_reciprocal_close_1event	balanced	close	reciprocal	0.5	exp2_24	3.85	3.17e-05	3.83	0.00381	29760	8	0.000268817	4	2.06e-26	800	638	0.7975	17	145	0.901391	0.22015	0.02
6019	phylogenetic_fixedTrees	32	1300	1	1	32taxa_balanced_LHS	balanced	32taxa_balanced_RHS_reciprocal_close_1event	balanced	close	reciprocal	0.5	exp2_25	3.96	3.09e-05	3.94	0.00177	29760	10	0.000336022	4	1.68e-27	800	638	0.7975	20	142	0.906739	0.236301	0.06
6020	phylogenetic_fixedTrees	32	1300	1	1	32taxa_balanced_LHS	balanced	32taxa_balanced_RHS_reciprocal_close_1event	balanced	close	reciprocal	0.5	exp2_26	3.8	3.16e-05	3.79	0.004	29760	8	0.000268817	4	4.61e-22	800	671	0.83875	15	114	0.911637	0.215073	0
6021	phylogenetic_fixedTrees	32	1300	1	1	32taxa_balanced_LHS	balanced	32taxa_balanced_RHS_reciprocal_close_1event	balanced	close	reciprocal	0.5	exp2_27	3.82	3.49e-05	3.8	0.00172	29760	8	0.000268817	4	1.26e-23	800	651	0.81375	13	136	0.90002	0.241968	0
6022	phylogenetic_fixedTrees	32	1300	1	1	32taxa_balanced_LHS	balanced	32taxa_balanced_RHS_reciprocal_close_1event	balanced	close	reciprocal	0.5	exp2_28	3.95	3.28e-05	3.94	0.00228	29760	9	0.000302419	4	1.44e-20	800	649	0.81125	21	130	0.910623	0.230597	0
6023	phylogenetic_fixedTrees	32	1300	1	1	32taxa_balanced_LHS	balanced	32taxa_balanced_RHS_reciprocal_close_1event	balanced	close	reciprocal	0.5	exp2_29	3.87	3.31e-05	3.85	0.00267	29760	8	0.000268817	4	9.15e-22	800	658	0.8225	14	128	0.886508	0.233932	0.02
6024	phylogenetic_fixedTrees	32	1300	1	1	32taxa_balanced_LHS	balanced	32taxa_balanced_RHS_reciprocal_close_1event	balanced	close	reciprocal	0.5	exp2_3	3.78	3.21e-05	3.78	0.0663	29760	8	0.000268817	4	3.99e-22	800	682	0.8525	11	107	0.890582	0.216369	0.02
6025	phylogenetic_fixedTrees	32	1300	1	1	32taxa_balanced_LHS	balanced	32taxa_balanced_RHS_reciprocal_close_1event	balanced	close	reciprocal	0.5	exp2_30	3.86	3.17e-05	3.87	0.592	29760	9	0.000302419	4	1.07e-20	800	669	0.83625	14	117	0.901087	0.222769	0.02
6026	phylogenetic_fixedTrees	32	1300	1	1	32taxa_balanced_LHS	balanced	32taxa_balanced_RHS_reciprocal_close_1event	balanced	close	reciprocal	0.5	exp2_31	3.82	3.22e-05	3.81	0.206	29760	10	0.000336022	4	3.09e-21	800	657	0.82125	18	125	0.898338	0.230127	0
6027	phylogenetic_fixedTrees	32	1300	1	1	32taxa_balanced_LHS	balanced	32taxa_balanced_RHS_reciprocal_close_1event	balanced	close	reciprocal	0.5	exp2_32	3.97	3.27e-05	3.95	0.00259	29760	9	0.000302419	4	8.67e-28	800	624	0.78	18	158	0.90418	0.249186	0.02
6028	phylogenetic_fixedTrees	32	1300	1	1	32taxa_balanced_LHS	balanced	32taxa_balanced_RHS_reciprocal_close_1event	balanced	close	reciprocal	0.5	exp2_33	3.9	3.35e-05	3.89	0.183	29760	8	0.000268817	4	2.03e-19	800	645	0.80625	23	132	0.915465	0.236012	0.02
6029	phylogenetic_fixedTrees	32	1300	1	1	32taxa_balanced_LHS	balanced	32taxa_balanced_RHS_reciprocal_close_1event	balanced	close	reciprocal	0.5	exp2_34	3.86	3.34e-05	3.85	0.0684	29760	8	0.000268817	4	3.71e-21	800	634	0.7925	18	148	0.903015	0.245416	0
6030	phylogenetic_fixedTrees	32	1300	1	1	32taxa_balanced_LHS	balanced	32taxa_balanced_RHS_reciprocal_close_1event	balanced	close	reciprocal	0.5	exp2_35	3.82	3.18e-05	3.81	0.018	29760	8	0.000268817	4	3.34e-23	800	660	0.825	14	126	0.925494	0.225127	0
6031	phylogenetic_fixedTrees	32	1300	1	1	32taxa_balanced_LHS	balanced	32taxa_balanced_RHS_reciprocal_close_1event	balanced	close	reciprocal	0.5	exp2_36	3.87	3.48e-05	3.87	0.337	29760	10	0.000336022	4	3.41e-28	800	634	0.7925	15	151	0.894753	0.229044	0.04
6032	phylogenetic_fixedTrees	32	1300	1	1	32taxa_balanced_LHS	balanced	32taxa_balanced_RHS_reciprocal_close_1event	balanced	close	reciprocal	0.5	exp2_37	3.83	3.44e-05	3.82	0.202	29760	8	0.000268817	4	1.14e-18	800	661	0.82625	21	118	0.884776	0.236923	0
6033	phylogenetic_fixedTrees	32	1300	1	1	32taxa_balanced_LHS	balanced	32taxa_balanced_RHS_reciprocal_close_1event	balanced	close	reciprocal	0.5	exp2_38	3.84	3.22e-05	3.84	0.378	29760	10	0.000336022	4	1.71e-31	800	663	0.82875	17	120	0.905696	0.231485	0.02
6034	phylogenetic_fixedTrees	32	1300	1	1	32taxa_balanced_LHS	balanced	32taxa_balanced_RHS_reciprocal_close_1event	balanced	close	reciprocal	0.5	exp2_39	3.85	3.27e-05	3.83	0.00131	29760	8	0.000268817	4	6.52e-20	800	656	0.82	28	116	0.908575	0.24737	0.02
6035	phylogenetic_fixedTrees	32	1300	1	1	32taxa_balanced_LHS	balanced	32taxa_balanced_RHS_reciprocal_close_1event	balanced	close	reciprocal	0.5	exp2_4	3.89	3.14e-05	3.89	0.06	29760	8	0.000268817	4	2e-20	800	643	0.80375	16	141	0.892571	0.236984	0
6036	phylogenetic_fixedTrees	32	1300	1	1	32taxa_balanced_LHS	balanced	32taxa_balanced_RHS_reciprocal_close_1event	balanced	close	reciprocal	0.5	exp2_40	3.93	3.16e-05	3.91	0.0207	29760	8	0.000268817	4	1.33e-22	800	658	0.8225	24	118	0.897223	0.238717	0.02
6037	phylogenetic_fixedTrees	32	1300	1	1	32taxa_balanced_LHS	balanced	32taxa_balanced_RHS_reciprocal_close_1event	balanced	close	reciprocal	0.5	exp2_41	3.82	3.33e-05	3.81	0.0937	29760	8	0.000268817	4	8.67e-24	800	649	0.81125	16	135	0.911048	0.221229	0
6038	phylogenetic_fixedTrees	32	1300	1	1	32taxa_balanced_LHS	balanced	32taxa_balanced_RHS_reciprocal_close_1event	balanced	close	reciprocal	0.5	exp2_42	3.85	3.35e-05	3.85	0.25	29760	11	0.000369624	4	3.38e-24	800	653	0.81625	18	129	0.904842	0.249026	0
6039	phylogenetic_fixedTrees	32	1300	1	1	32taxa_balanced_LHS	balanced	32taxa_balanced_RHS_reciprocal_close_1event	balanced	close	reciprocal	0.5	exp2_43	3.86	3.34e-05	3.86	0.173	29760	8	0.000268817	4	2.33e-19	800	674	0.8425	11	115	0.916158	0.221726	0.02
6040	phylogenetic_fixedTrees	32	1300	1	1	32taxa_balanced_LHS	balanced	32taxa_balanced_RHS_reciprocal_close_1event	balanced	close	reciprocal	0.5	exp2_44	3.81	3.3e-05	3.8	0.0461	29760	10	0.000336022	4	2.52e-27	800	638	0.7975	28	134	0.910522	0.249336	0
6041	phylogenetic_fixedTrees	32	1300	1	1	32taxa_balanced_LHS	balanced	32taxa_balanced_RHS_reciprocal_close_1event	balanced	close	reciprocal	0.5	exp2_45	3.76	3.1e-05	3.74	0.000486	29760	9	0.000302419	4	1.54e-23	800	684	0.855	11	105	0.909407	0.210859	0
6042	phylogenetic_fixedTrees	32	1300	1	1	32taxa_balanced_LHS	balanced	32taxa_balanced_RHS_reciprocal_close_1event	balanced	close	reciprocal	0.5	exp2_46	3.95	3.19e-05	3.94	0.387	29760	10	0.000336022	4	3.29e-18	800	656	0.82	18	126	0.91725	0.242745	0.02
6043	phylogenetic_fixedTrees	32	1300	1	1	32taxa_balanced_LHS	balanced	32taxa_balanced_RHS_reciprocal_close_1event	balanced	close	reciprocal	0.5	exp2_47	3.88	3.23e-05	3.87	0.0462	29760	10	0.000336022	4	2.24e-30	800	660	0.825	17	123	0.905463	0.244868	0.02
6044	phylogenetic_fixedTrees	32	1300	1	1	32taxa_balanced_LHS	balanced	32taxa_balanced_RHS_reciprocal_close_1event	balanced	close	reciprocal	0.5	exp2_48	3.97	2.93e-05	3.97	0.21	29760	8	0.000268817	4	4.96e-22	800	618	0.7725	19	163	0.912708	0.234461	0.02
6045	phylogenetic_fixedTrees	32	1300	1	1	32taxa_balanced_LHS	balanced	32taxa_balanced_RHS_reciprocal_close_1event	balanced	close	reciprocal	0.5	exp2_49	3.82	3.46e-05	3.81	0.0531	29760	8	0.000268817	4	3.83e-27	800	658	0.8225	20	122	0.916788	0.242756	0.02
6046	phylogenetic_fixedTrees	32	1300	1	1	32taxa_balanced_LHS	balanced	32taxa_balanced_RHS_reciprocal_close_1event	balanced	close	reciprocal	0.5	exp2_5	3.89	3.31e-05	3.88	0.00051	29760	9	0.000302419	4	3.1e-30	800	641	0.80125	18	141	0.910257	0.249282	0
6047	phylogenetic_fixedTrees	32	1300	1	1	32taxa_balanced_LHS	balanced	32taxa_balanced_RHS_reciprocal_close_1event	balanced	close	reciprocal	0.5	exp2_50	3.87	3.19e-05	3.85	0.00848	29760	9	0.000302419	4	2.72e-21	800	671	0.83875	25	104	0.89889	0.238681	0
6048	phylogenetic_fixedTrees	32	1300	1	1	32taxa_balanced_LHS	balanced	32taxa_balanced_RHS_reciprocal_close_1event	balanced	close	reciprocal	0.5	exp2_51	3.84	3.27e-05	3.85	0.812	29760	9	0.000302419	4	2.11e-24	800	655	0.81875	19	126	0.901506	0.231294	0.02
6049	phylogenetic_fixedTrees	32	1300	1	1	32taxa_balanced_LHS	balanced	32taxa_balanced_RHS_reciprocal_close_1event	balanced	close	reciprocal	0.5	exp2_52	3.82	3.14e-05	3.82	0.649	29760	8	0.000268817	4	2.62e-20	800	681	0.85125	16	103	0.890073	0.203698	0
6050	phylogenetic_fixedTrees	32	1300	1	1	32taxa_balanced_LHS	balanced	32taxa_balanced_RHS_reciprocal_close_1event	balanced	close	reciprocal	0.5	exp2_53	3.89	3.36e-05	3.89	0.369	29760	9	0.000302419	4	2.53e-29	800	666	0.8325	11	123	0.905465	0.229483	0.02
6051	phylogenetic_fixedTrees	32	1300	1	1	32taxa_balanced_LHS	balanced	32taxa_balanced_RHS_reciprocal_close_1event	balanced	close	reciprocal	0.5	exp2_54	3.87	3.2e-05	3.86	0.0211	29760	8	0.000268817	4	3.04e-26	800	655	0.81875	27	118	0.906738	0.221699	0
6052	phylogenetic_fixedTrees	32	1300	1	1	32taxa_balanced_LHS	balanced	32taxa_balanced_RHS_reciprocal_close_1event	balanced	close	reciprocal	0.5	exp2_55	3.81	3.4e-05	3.79	4.27e-05	29760	8	0.000268817	4	5.26e-24	800	656	0.82	14	130	0.891316	0.242592	0
6053	phylogenetic_fixedTrees	32	1300	1	1	32taxa_balanced_LHS	balanced	32taxa_balanced_RHS_reciprocal_close_1event	balanced	close	reciprocal	0.5	exp2_56	3.85	3.31e-05	3.84	0.0106	29760	8	0.000268817	4	7.02e-24	800	627	0.78375	15	158	0.917639	0.236893	0
6054	phylogenetic_fixedTrees	32	1300	1	1	32taxa_balanced_LHS	balanced	32taxa_balanced_RHS_reciprocal_close_1event	balanced	close	reciprocal	0.5	exp2_57	3.89	3.22e-05	3.89	0.274	29760	8	0.000268817	4	1.62e-20	800	667	0.83375	17	116	0.908707	0.236563	0.02
6055	phylogenetic_fixedTrees	32	1300	1	1	32taxa_balanced_LHS	balanced	32taxa_balanced_RHS_reciprocal_close_1event	balanced	close	reciprocal	0.5	exp2_58	3.97	3.08e-05	3.95	0.00965	29760	9	0.000302419	4	2.38e-22	800	608	0.76	14	178	0.899726	0.242597	0.02
6056	phylogenetic_fixedTrees	32	1300	1	1	32taxa_balanced_LHS	balanced	32taxa_balanced_RHS_reciprocal_close_1event	balanced	close	reciprocal	0.5	exp2_59	3.86	3.45e-05	3.86	0.436	29760	10	0.000336022	4	6.5e-21	800	632	0.79	18	150	0.901697	0.23128	0
6057	phylogenetic_fixedTrees	32	1300	1	1	32taxa_balanced_LHS	balanced	32taxa_balanced_RHS_reciprocal_close_1event	balanced	close	reciprocal	0.5	exp2_6	3.84	3.19e-05	3.82	0.000639	29760	8	0.000268817	4	5.62e-27	800	631	0.78875	13	156	0.913475	0.235521	0
6058	phylogenetic_fixedTrees	32	1300	1	1	32taxa_balanced_LHS	balanced	32taxa_balanced_RHS_reciprocal_close_1event	balanced	close	reciprocal	0.5	exp2_60	3.82	3.29e-05	3.79	2.95e-05	29760	8	0.000268817	4	4.45e-20	800	644	0.805	15	141	0.900741	0.222324	0
6059	phylogenetic_fixedTrees	32	1300	1	1	32taxa_balanced_LHS	balanced	32taxa_balanced_RHS_reciprocal_close_1event	balanced	close	reciprocal	0.5	exp2_61	3.9	3.26e-05	3.9	0.303	29760	8	0.000268817	4	6.56e-25	800	620	0.775	23	157	0.902495	0.241598	0
6060	phylogenetic_fixedTrees	32	1300	1	1	32taxa_balanced_LHS	balanced	32taxa_balanced_RHS_reciprocal_close_1event	balanced	close	reciprocal	0.5	exp2_62	3.87	3.14e-05	3.87	0.389	29760	8	0.000268817	4	1.37e-22	800	652	0.815	16	132	0.904811	0.227853	0.02
6061	phylogenetic_fixedTrees	32	1300	1	1	32taxa_balanced_LHS	balanced	32taxa_balanced_RHS_reciprocal_close_1event	balanced	close	reciprocal	0.5	exp2_63	3.87	3.33e-05	3.86	0.0079	29760	8	0.000268817	4	2.67e-26	800	640	0.8	10	150	0.915178	0.21988	0.02
6062	phylogenetic_fixedTrees	32	1300	1	1	32taxa_balanced_LHS	balanced	32taxa_balanced_RHS_reciprocal_close_1event	balanced	close	reciprocal	0.5	exp2_64	3.98	3.25e-05	3.97	0.0679	29760	9	0.000302419	4	1.62e-27	800	649	0.81125	14	137	0.903386	0.237888	0.02
6063	phylogenetic_fixedTrees	32	1300	1	1	32taxa_balanced_LHS	balanced	32taxa_balanced_RHS_reciprocal_close_1event	balanced	close	reciprocal	0.5	exp2_65	3.93	3.05e-05	3.92	0.145	29760	9	0.000302419	4	3.9e-19	800	644	0.805	21	135	0.8962	0.241471	0.02
6064	phylogenetic_fixedTrees	32	1300	1	1	32taxa_balanced_LHS	balanced	32taxa_balanced_RHS_reciprocal_close_1event	balanced	close	reciprocal	0.5	exp2_66	3.92	3.19e-05	3.92	0.124	29760	10	0.000336022	4	3.65e-24	800	633	0.79125	14	153	0.899982	0.231317	0.02
6065	phylogenetic_fixedTrees	32	1300	1	1	32taxa_balanced_LHS	balanced	32taxa_balanced_RHS_reciprocal_close_1event	balanced	close	reciprocal	0.5	exp2_67	3.83	3.39e-05	3.82	0.0177	29760	8	0.000268817	4	2.88e-21	800	664	0.83	15	121	0.906146	0.219931	0
6066	phylogenetic_fixedTrees	32	1300	1	1	32taxa_balanced_LHS	balanced	32taxa_balanced_RHS_reciprocal_close_1event	balanced	close	reciprocal	0.5	exp2_68	3.81	3.33e-05	3.8	0.0944	29760	8	0.000268817	4	9.24e-26	800	676	0.845	14	110	0.891699	0.219717	0.02
6067	phylogenetic_fixedTrees	32	1300	1	1	32taxa_balanced_LHS	balanced	32taxa_balanced_RHS_reciprocal_close_1event	balanced	close	reciprocal	0.5	exp2_69	3.87	3.27e-05	3.85	0.000295	29760	9	0.000302419	4	3.48e-26	800	671	0.83875	13	116	0.909217	0.229917	0.02
6068	phylogenetic_fixedTrees	32	1300	1	1	32taxa_balanced_LHS	balanced	32taxa_balanced_RHS_reciprocal_close_1event	balanced	close	reciprocal	0.5	exp2_7	3.86	3.18e-05	3.85	0.0504	29760	8	0.000268817	4	4.31e-23	800	617	0.77125	12	171	0.908745	0.226295	0
6069	phylogenetic_fixedTrees	32	1300	1	1	32taxa_balanced_LHS	balanced	32taxa_balanced_RHS_reciprocal_close_1event	balanced	close	reciprocal	0.5	exp2_70	3.95	3.13e-05	3.94	0.00185	29760	11	0.000369624	4	1.2e-32	800	612	0.765	26	162	0.888653	0.239562	0
6070	phylogenetic_fixedTrees	32	1300	1	1	32taxa_balanced_LHS	balanced	32taxa_balanced_RHS_reciprocal_close_1event	balanced	close	reciprocal	0.5	exp2_71	3.89	3.17e-05	3.88	0.0471	29760	9	0.000302419	4	5.07e-25	800	650	0.8125	11	139	0.895608	0.23239	0.02
6071	phylogenetic_fixedTrees	32	1300	1	1	32taxa_balanced_LHS	balanced	32taxa_balanced_RHS_reciprocal_close_1event	balanced	close	reciprocal	0.5	exp2_72	3.81	3.53e-05	3.81	0.497	29760	8	0.000268817	4	4.25e-16	800	677	0.84625	16	107	0.909844	0.225212	0
6072	phylogenetic_fixedTrees	32	1300	1	1	32taxa_balanced_LHS	balanced	32taxa_balanced_RHS_reciprocal_close_1event	balanced	close	reciprocal	0.5	exp2_73	3.85	3.1e-05	3.85	0.466	29760	8	0.000268817	4	6.57e-26	800	691	0.86375	8	101	0.903493	0.219278	0
6073	phylogenetic_fixedTrees	32	1300	1	1	32taxa_balanced_LHS	balanced	32taxa_balanced_RHS_reciprocal_close_1event	balanced	close	reciprocal	0.5	exp2_74	3.89	3.51e-05	3.88	0.0128	29760	8	0.000268817	4	2.79e-23	800	639	0.79875	14	147	0.894564	0.227302	0.04
6074	phylogenetic_fixedTrees	32	1300	1	1	32taxa_balanced_LHS	balanced	32taxa_balanced_RHS_reciprocal_close_1event	balanced	close	reciprocal	0.5	exp2_75	3.92	3.3e-05	3.91	0.0113	29760	8	0.000268817	4	2.41e-22	800	640	0.8	17	143	0.910096	0.23722	0
6075	phylogenetic_fixedTrees	32	1300	1	1	32taxa_balanced_LHS	balanced	32taxa_balanced_RHS_reciprocal_close_1event	balanced	close	reciprocal	0.5	exp2_76	3.88	3.34e-05	3.89	0.758	29760	9	0.000302419	4	1.47e-19	800	647	0.80875	22	131	0.911759	0.226126	0.04
6076	phylogenetic_fixedTrees	32	1300	1	1	32taxa_balanced_LHS	balanced	32taxa_balanced_RHS_reciprocal_close_1event	balanced	close	reciprocal	0.5	exp2_77	3.94	3.3e-05	3.93	0.106	29760	8	0.000268817	4	2.99e-25	800	640	0.8	13	147	0.889263	0.246717	0.02
6077	phylogenetic_fixedTrees	32	1300	1	1	32taxa_balanced_LHS	balanced	32taxa_balanced_RHS_reciprocal_close_1event	balanced	close	reciprocal	0.5	exp2_78	3.79	3.43e-05	3.79	0.342	29760	8	0.000268817	4	9.96e-18	800	670	0.8375	13	117	0.897867	0.224016	0.04
6078	phylogenetic_fixedTrees	32	1300	1	1	32taxa_balanced_LHS	balanced	32taxa_balanced_RHS_reciprocal_close_1event	balanced	close	reciprocal	0.5	exp2_79	3.87	3.45e-05	3.86	0.00526	29760	10	0.000336022	4	2.04e-28	800	651	0.81375	18	131	0.910553	0.231544	0.04
6079	phylogenetic_fixedTrees	32	1300	1	1	32taxa_balanced_LHS	balanced	32taxa_balanced_RHS_reciprocal_close_1event	balanced	close	reciprocal	0.5	exp2_8	3.94	3.2e-05	3.92	5.83e-05	29760	8	0.000268817	4	6.18e-23	800	663	0.82875	21	116	0.894559	0.244045	0
6080	phylogenetic_fixedTrees	32	1300	1	1	32taxa_balanced_LHS	balanced	32taxa_balanced_RHS_reciprocal_close_1event	balanced	close	reciprocal	0.5	exp2_80	3.93	3.43e-05	3.92	0.00861	29760	12	0.000403226	4	1.55e-31	800	634	0.7925	20	146	0.905285	0.243727	0
6081	phylogenetic_fixedTrees	32	1300	1	1	32taxa_balanced_LHS	balanced	32taxa_balanced_RHS_reciprocal_close_1event	balanced	close	reciprocal	0.5	exp2_81	3.86	3.3e-05	3.84	0.000946	29760	9	0.000302419	4	1.45e-22	800	660	0.825	18	122	0.897581	0.233784	0.04
6082	phylogenetic_fixedTrees	32	1300	1	1	32taxa_balanced_LHS	balanced	32taxa_balanced_RHS_reciprocal_close_1event	balanced	close	reciprocal	0.5	exp2_82	3.95	3.21e-05	3.94	0.0438	29760	10	0.000336022	4	3.99e-25	800	588	0.735	23	189	0.90312	0.246779	0.04
6083	phylogenetic_fixedTrees	32	1300	1	1	32taxa_balanced_LHS	balanced	32taxa_balanced_RHS_reciprocal_close_1event	balanced	close	reciprocal	0.5	exp2_83	3.9	3.22e-05	3.89	0.0448	29760	8	0.000268817	4	1.65e-35	800	646	0.8075	14	140	0.895979	0.23089	0.02
6084	phylogenetic_fixedTrees	32	1300	1	1	32taxa_balanced_LHS	balanced	32taxa_balanced_RHS_reciprocal_close_1event	balanced	close	reciprocal	0.5	exp2_84	3.87	3.18e-05	3.85	0.00737	29760	8	0.000268817	4	3.23e-23	800	659	0.82375	19	122	0.893143	0.234149	0
6085	phylogenetic_fixedTrees	32	1300	1	1	32taxa_balanced_LHS	balanced	32taxa_balanced_RHS_reciprocal_close_1event	balanced	close	reciprocal	0.5	exp2_85	3.83	3.14e-05	3.83	0.153	29760	8	0.000268817	4	9.61e-19	800	685	0.85625	10	105	0.906174	0.223214	0.02
6086	phylogenetic_fixedTrees	32	1300	1	1	32taxa_balanced_LHS	balanced	32taxa_balanced_RHS_reciprocal_close_1event	balanced	close	reciprocal	0.5	exp2_86	3.91	3.49e-05	3.89	0.000338	29760	8	0.000268817	4	7.73e-24	800	659	0.82375	11	130	0.906062	0.221106	0
6087	phylogenetic_fixedTrees	32	1300	1	1	32taxa_balanced_LHS	balanced	32taxa_balanced_RHS_reciprocal_close_1event	balanced	close	reciprocal	0.5	exp2_87	3.9	3.24e-05	3.9	0.664	29760	8	0.000268817	4	1.6e-19	800	643	0.80375	14	143	0.91466	0.222058	0
6088	phylogenetic_fixedTrees	32	1300	1	1	32taxa_balanced_LHS	balanced	32taxa_balanced_RHS_reciprocal_close_1event	balanced	close	reciprocal	0.5	exp2_88	3.88	3.33e-05	3.88	0.17	29760	8	0.000268817	4	1.34e-22	800	675	0.84375	15	110	0.902219	0.221103	0
6089	phylogenetic_fixedTrees	32	1300	1	1	32taxa_balanced_LHS	balanced	32taxa_balanced_RHS_reciprocal_close_1event	balanced	close	reciprocal	0.5	exp2_89	3.81	3.31e-05	3.8	0.0216	29760	8	0.000268817	4	1.12e-21	800	675	0.84375	22	103	0.906785	0.235462	0
6090	phylogenetic_fixedTrees	32	1300	1	1	32taxa_balanced_LHS	balanced	32taxa_balanced_RHS_reciprocal_close_1event	balanced	close	reciprocal	0.5	exp2_9	3.88	3.19e-05	3.86	0.00214	29760	9	0.000302419	4	3.3e-28	800	665	0.83125	19	116	0.898772	0.250437	0.02
6091	phylogenetic_fixedTrees	32	1300	1	1	32taxa_balanced_LHS	balanced	32taxa_balanced_RHS_reciprocal_close_1event	balanced	close	reciprocal	0.5	exp2_90	3.91	3.27e-05	3.91	0.167	29760	10	0.000336022	4	1.14e-26	800	665	0.83125	15	120	0.901723	0.222309	0
6092	phylogenetic_fixedTrees	32	1300	1	1	32taxa_balanced_LHS	balanced	32taxa_balanced_RHS_reciprocal_close_1event	balanced	close	reciprocal	0.5	exp2_91	3.9	3.19e-05	3.89	0.0765	29760	8	0.000268817	4	3.38e-23	800	624	0.78	31	145	0.889196	0.249399	0
6093	phylogenetic_fixedTrees	32	1300	1	1	32taxa_balanced_LHS	balanced	32taxa_balanced_RHS_reciprocal_close_1event	balanced	close	reciprocal	0.5	exp2_92	3.88	3.42e-05	3.86	0.00856	29760	14	0.00047043	4	6.57e-31	800	664	0.83	14	122	0.908553	0.245514	0
6094	phylogenetic_fixedTrees	32	1300	1	1	32taxa_balanced_LHS	balanced	32taxa_balanced_RHS_reciprocal_close_1event	balanced	close	reciprocal	0.5	exp2_93	3.83	3.31e-05	3.82	0.0212	29760	10	0.000336022	4	9.74e-26	800	675	0.84375	23	102	0.893166	0.22351	0.02
6095	phylogenetic_fixedTrees	32	1300	1	1	32taxa_balanced_LHS	balanced	32taxa_balanced_RHS_reciprocal_close_1event	balanced	close	reciprocal	0.5	exp2_94	3.88	3.26e-05	3.87	0.00365	29760	9	0.000302419	4	9.31e-20	800	653	0.81625	22	125	0.901674	0.239339	0
6096	phylogenetic_fixedTrees	32	1300	1	1	32taxa_balanced_LHS	balanced	32taxa_balanced_RHS_reciprocal_close_1event	balanced	close	reciprocal	0.5	exp2_95	3.91	3.25e-05	3.9	0.0907	29760	9	0.000302419	4	1.76e-22	800	631	0.78875	21	148	0.891202	0.229858	0.02
6097	phylogenetic_fixedTrees	32	1300	1	1	32taxa_balanced_LHS	balanced	32taxa_balanced_RHS_reciprocal_close_1event	balanced	close	reciprocal	0.5	exp2_96	3.89	3.18e-05	3.89	0.3	29760	10	0.000336022	4	2.38e-30	800	633	0.79125	22	145	0.923902	0.248526	0
6098	phylogenetic_fixedTrees	32	1300	1	1	32taxa_balanced_LHS	balanced	32taxa_balanced_RHS_reciprocal_close_1event	balanced	close	reciprocal	0.5	exp2_97	3.9	3.28e-05	3.89	0.00258	29760	9	0.000302419	4	1.11e-22	800	675	0.84375	21	104	0.900286	0.225704	0.02
6099	phylogenetic_fixedTrees	32	1300	1	1	32taxa_balanced_LHS	balanced	32taxa_balanced_RHS_reciprocal_close_1event	balanced	close	reciprocal	0.5	exp2_98	3.89	3.17e-05	3.89	0.145	29760	8	0.000268817	4	2.38e-19	800	614	0.7675	20	166	0.915922	0.236237	0
6100	phylogenetic_fixedTrees	32	1300	1	1	32taxa_balanced_LHS	balanced	32taxa_balanced_RHS_reciprocal_close_1event	balanced	close	reciprocal	0.5	exp2_99	3.96	3.11e-05	3.95	0.132	29760	8	0.000268817	4	3.55e-21	800	639	0.79875	19	142	0.89229	0.247216	0.02
6101	phylogenetic_fixedTrees	32	1300	1	2	32taxa_balanced_LHS	balanced	32taxa_balanced_RHS_reciprocal_close_2event	balanced	close	reciprocal	0.5	exp2_1	3.94	3.15e-05	3.93	0.0102	29760	20	0.000672043	8	2.82e-24	800	623	0.77875	23	154	0.900599	0.250133	0.02
6102	phylogenetic_fixedTrees	32	1300	1	2	32taxa_balanced_LHS	balanced	32taxa_balanced_RHS_reciprocal_close_2event	balanced	close	reciprocal	0.5	exp2_10	3.86	3.24e-05	3.84	3.42e-05	29760	18	0.000604839	8	2.26e-21	800	667	0.83375	13	120	0.868812	0.230148	0
6103	phylogenetic_fixedTrees	32	1300	1	2	32taxa_balanced_LHS	balanced	32taxa_balanced_RHS_reciprocal_close_2event	balanced	close	reciprocal	0.5	exp2_100	3.92	3.49e-05	3.9	0.000162	29760	16	0.000537634	8	8.63e-26	800	659	0.82375	19	122	0.886136	0.230253	0.02
6104	phylogenetic_fixedTrees	32	1300	1	2	32taxa_balanced_LHS	balanced	32taxa_balanced_RHS_reciprocal_close_2event	balanced	close	reciprocal	0.5	exp2_11	3.84	3.34e-05	3.83	0.00622	29760	17	0.000571237	8	2.25e-24	800	660	0.825	15	125	0.887321	0.217469	0
6105	phylogenetic_fixedTrees	32	1300	1	2	32taxa_balanced_LHS	balanced	32taxa_balanced_RHS_reciprocal_close_2event	balanced	close	reciprocal	0.5	exp2_12	3.81	3.21e-05	3.79	0.000127	29760	18	0.000604839	8	1.53e-25	800	637	0.79625	18	145	0.884158	0.235582	0.02
6106	phylogenetic_fixedTrees	32	1300	1	2	32taxa_balanced_LHS	balanced	32taxa_balanced_RHS_reciprocal_close_2event	balanced	close	reciprocal	0.5	exp2_13	3.81	3.25e-05	3.79	4.31e-05	29760	16	0.000537634	8	2.26e-24	800	661	0.82625	14	125	0.879854	0.21677	0.02
6107	phylogenetic_fixedTrees	32	1300	1	2	32taxa_balanced_LHS	balanced	32taxa_balanced_RHS_reciprocal_close_2event	balanced	close	reciprocal	0.5	exp2_14	3.78	3.41e-05	3.75	2.46e-06	29760	20	0.000672043	8	1.2e-27	800	669	0.83625	23	108	0.88461	0.227794	0.02
6108	phylogenetic_fixedTrees	32	1300	1	2	32taxa_balanced_LHS	balanced	32taxa_balanced_RHS_reciprocal_close_2event	balanced	close	reciprocal	0.5	exp2_15	3.73	3.32e-05	3.72	0.00368	29760	18	0.000604839	8	1.22e-29	800	694	0.8675	14	92	0.879411	0.226189	0.02
6109	phylogenetic_fixedTrees	32	1300	1	2	32taxa_balanced_LHS	balanced	32taxa_balanced_RHS_reciprocal_close_2event	balanced	close	reciprocal	0.5	exp2_16	3.97	3.22e-05	3.95	0.00206	29760	16	0.000537634	8	6.14e-24	800	640	0.8	24	136	0.865156	0.239595	0.02
6110	phylogenetic_fixedTrees	32	1300	1	2	32taxa_balanced_LHS	balanced	32taxa_balanced_RHS_reciprocal_close_2event	balanced	close	reciprocal	0.5	exp2_17	3.86	3.33e-05	3.83	5.5e-08	29760	17	0.000571237	8	1.06e-25	800	656	0.82	18	126	0.903499	0.229969	0.02
6111	phylogenetic_fixedTrees	32	1300	1	2	32taxa_balanced_LHS	balanced	32taxa_balanced_RHS_reciprocal_close_2event	balanced	close	reciprocal	0.5	exp2_18	3.92	3.18e-05	3.91	0.00488	29760	18	0.000604839	8	1.85e-28	800	645	0.80625	17	138	0.858792	0.233684	0
6112	phylogenetic_fixedTrees	32	1300	1	2	32taxa_balanced_LHS	balanced	32taxa_balanced_RHS_reciprocal_close_2event	balanced	close	reciprocal	0.5	exp2_19	3.95	3.23e-05	3.94	0.0134	29760	16	0.000537634	8	3.2e-22	800	636	0.795	17	147	0.867343	0.246253	0.04
6113	phylogenetic_fixedTrees	32	1300	1	2	32taxa_balanced_LHS	balanced	32taxa_balanced_RHS_reciprocal_close_2event	balanced	close	reciprocal	0.5	exp2_2	3.9	3.16e-05	3.89	0.0452	29760	16	0.000537634	8	6.68e-26	800	643	0.80375	12	145	0.892511	0.23552	0.02
6114	phylogenetic_fixedTrees	32	1300	1	2	32taxa_balanced_LHS	balanced	32taxa_balanced_RHS_reciprocal_close_2event	balanced	close	reciprocal	0.5	exp2_20	3.92	3.37e-05	3.91	0.0921	29760	19	0.000638441	8	1.18e-26	800	651	0.81375	16	133	0.878158	0.243843	0.04
6115	phylogenetic_fixedTrees	32	1300	1	2	32taxa_balanced_LHS	balanced	32taxa_balanced_RHS_reciprocal_close_2event	balanced	close	reciprocal	0.5	exp2_21	3.84	3.34e-05	3.83	0.00138	29760	18	0.000604839	8	7.37e-26	800	675	0.84375	11	114	0.899456	0.225498	0
6116	phylogenetic_fixedTrees	32	1300	1	2	32taxa_balanced_LHS	balanced	32taxa_balanced_RHS_reciprocal_close_2event	balanced	close	reciprocal	0.5	exp2_22	3.87	3.34e-05	3.85	0.000387	29760	18	0.000604839	8	6.96e-28	800	645	0.80625	20	135	0.895655	0.224151	0.04
6117	phylogenetic_fixedTrees	32	1300	1	2	32taxa_balanced_LHS	balanced	32taxa_balanced_RHS_reciprocal_close_2event	balanced	close	reciprocal	0.5	exp2_23	3.9	3.43e-05	3.88	0.000278	29760	16	0.000537634	8	2.2e-23	800	663	0.82875	21	116	0.892885	0.231946	0
6118	phylogenetic_fixedTrees	32	1300	1	2	32taxa_balanced_LHS	balanced	32taxa_balanced_RHS_reciprocal_close_2event	balanced	close	reciprocal	0.5	exp2_24	3.83	3.15e-05	3.81	1.83e-05	29760	18	0.000604839	8	5.65e-26	800	661	0.82625	8	131	0.876461	0.227795	0
6119	phylogenetic_fixedTrees	32	1300	1	2	32taxa_balanced_LHS	balanced	32taxa_balanced_RHS_reciprocal_close_2event	balanced	close	reciprocal	0.5	exp2_25	3.82	3.34e-05	3.81	0.0294	29760	17	0.000571237	8	3.81e-24	800	688	0.86	14	98	0.892805	0.221487	0.02
6120	phylogenetic_fixedTrees	32	1300	1	2	32taxa_balanced_LHS	balanced	32taxa_balanced_RHS_reciprocal_close_2event	balanced	close	reciprocal	0.5	exp2_26	3.88	3.13e-05	3.87	0.0245	29760	16	0.000537634	8	1.64e-19	800	630	0.7875	15	155	0.893942	0.227567	0
6121	phylogenetic_fixedTrees	32	1300	1	2	32taxa_balanced_LHS	balanced	32taxa_balanced_RHS_reciprocal_close_2event	balanced	close	reciprocal	0.5	exp2_27	3.91	3.2e-05	3.88	2.67e-07	29760	16	0.000537634	8	1e-21	800	627	0.78375	19	154	0.891761	0.232762	0.02
6122	phylogenetic_fixedTrees	32	1300	1	2	32taxa_balanced_LHS	balanced	32taxa_balanced_RHS_reciprocal_close_2event	balanced	close	reciprocal	0.5	exp2_28	3.76	3.35e-05	3.74	0.000351	29760	19	0.000638441	8	1.94e-25	800	662	0.8275	13	125	0.878922	0.229965	0
6123	phylogenetic_fixedTrees	32	1300	1	2	32taxa_balanced_LHS	balanced	32taxa_balanced_RHS_reciprocal_close_2event	balanced	close	reciprocal	0.5	exp2_29	3.88	3.29e-05	3.86	2.9e-05	29760	18	0.000604839	8	1.38e-26	800	646	0.8075	17	137	0.881976	0.231903	0
6124	phylogenetic_fixedTrees	32	1300	1	2	32taxa_balanced_LHS	balanced	32taxa_balanced_RHS_reciprocal_close_2event	balanced	close	reciprocal	0.5	exp2_3	3.88	3.11e-05	3.87	0.0217	29760	18	0.000604839	9	4.31e-25	800	657	0.82125	15	128	0.89632	0.233027	0.02
6125	phylogenetic_fixedTrees	32	1300	1	2	32taxa_balanced_LHS	balanced	32taxa_balanced_RHS_reciprocal_close_2event	balanced	close	reciprocal	0.5	exp2_30	3.85	3.43e-05	3.85	0.118	29760	16	0.000537634	8	3.89e-24	800	675	0.84375	21	104	0.883835	0.222641	0
6126	phylogenetic_fixedTrees	32	1300	1	2	32taxa_balanced_LHS	balanced	32taxa_balanced_RHS_reciprocal_close_2event	balanced	close	reciprocal	0.5	exp2_31	3.85	3.35e-05	3.82	1.41e-05	29760	16	0.000537634	8	2.16e-21	800	688	0.86	14	98	0.884132	0.213372	0.02
6127	phylogenetic_fixedTrees	32	1300	1	2	32taxa_balanced_LHS	balanced	32taxa_balanced_RHS_reciprocal_close_2event	balanced	close	reciprocal	0.5	exp2_32	3.87	3.48e-05	3.84	8.78e-06	29760	18	0.000604839	8	2.17e-29	800	662	0.8275	11	127	0.871682	0.22404	0
6128	phylogenetic_fixedTrees	32	1300	1	2	32taxa_balanced_LHS	balanced	32taxa_balanced_RHS_reciprocal_close_2event	balanced	close	reciprocal	0.5	exp2_33	3.92	3.19e-05	3.91	0.0254	29760	18	0.000604839	8	6.21e-29	800	626	0.7825	25	149	0.857477	0.227808	0
6129	phylogenetic_fixedTrees	32	1300	1	2	32taxa_balanced_LHS	balanced	32taxa_balanced_RHS_reciprocal_close_2event	balanced	close	reciprocal	0.5	exp2_34	3.91	3.23e-05	3.89	0.000243	29760	16	0.000537634	8	1.09e-22	800	633	0.79125	28	139	0.86721	0.23643	0
6130	phylogenetic_fixedTrees	32	1300	1	2	32taxa_balanced_LHS	balanced	32taxa_balanced_RHS_reciprocal_close_2event	balanced	close	reciprocal	0.5	exp2_35	3.89	3.31e-05	3.87	0.000887	29760	16	0.000537634	8	8.98e-24	800	656	0.82	30	114	0.887382	0.236505	0.02
6131	phylogenetic_fixedTrees	32	1300	1	2	32taxa_balanced_LHS	balanced	32taxa_balanced_RHS_reciprocal_close_2event	balanced	close	reciprocal	0.5	exp2_36	3.84	3.21e-05	3.83	0.00477	29760	17	0.000571237	8	9.51e-21	800	676	0.845	10	114	0.900322	0.233097	0
6132	phylogenetic_fixedTrees	32	1300	1	2	32taxa_balanced_LHS	balanced	32taxa_balanced_RHS_reciprocal_close_2event	balanced	close	reciprocal	0.5	exp2_37	3.91	3.26e-05	3.9	0.00988	29760	20	0.000672043	8	4.52e-30	800	628	0.785	20	152	0.892501	0.235093	0.04
6133	phylogenetic_fixedTrees	32	1300	1	2	32taxa_balanced_LHS	balanced	32taxa_balanced_RHS_reciprocal_close_2event	balanced	close	reciprocal	0.5	exp2_38	3.85	3.29e-05	3.84	0.0027	29760	22	0.000739247	8	1.28e-25	800	669	0.83625	20	111	0.876243	0.235339	0.02
6134	phylogenetic_fixedTrees	32	1300	1	2	32taxa_balanced_LHS	balanced	32taxa_balanced_RHS_reciprocal_close_2event	balanced	close	reciprocal	0.5	exp2_39	3.9	3.46e-05	3.89	0.0112	29760	16	0.000537634	8	2.91e-21	800	661	0.82625	15	124	0.860399	0.224989	0
6135	phylogenetic_fixedTrees	32	1300	1	2	32taxa_balanced_LHS	balanced	32taxa_balanced_RHS_reciprocal_close_2event	balanced	close	reciprocal	0.5	exp2_4	3.9	3.26e-05	3.89	0.0437	29760	17	0.000571237	8	3.6e-24	800	678	0.8475	16	106	0.866482	0.231852	0.02
6136	phylogenetic_fixedTrees	32	1300	1	2	32taxa_balanced_LHS	balanced	32taxa_balanced_RHS_reciprocal_close_2event	balanced	close	reciprocal	0.5	exp2_40	3.9	3.34e-05	3.89	0.00257	29760	16	0.000537634	8	2.06e-26	800	654	0.8175	9	137	0.877261	0.229129	0.02
6137	phylogenetic_fixedTrees	32	1300	1	2	32taxa_balanced_LHS	balanced	32taxa_balanced_RHS_reciprocal_close_2event	balanced	close	reciprocal	0.5	exp2_41	3.96	3.29e-05	3.95	0.00233	29760	19	0.000638441	8	1.42e-22	800	668	0.835	15	117	0.887606	0.2308	0.02
6138	phylogenetic_fixedTrees	32	1300	1	2	32taxa_balanced_LHS	balanced	32taxa_balanced_RHS_reciprocal_close_2event	balanced	close	reciprocal	0.5	exp2_42	3.93	3.27e-05	3.91	0.0327	29760	18	0.000604839	8	1.33e-23	800	647	0.80875	28	125	0.884616	0.242013	0.02
6139	phylogenetic_fixedTrees	32	1300	1	2	32taxa_balanced_LHS	balanced	32taxa_balanced_RHS_reciprocal_close_2event	balanced	close	reciprocal	0.5	exp2_43	3.93	3.1e-05	3.9	5.12e-07	29760	18	0.000604839	8	1.11e-27	800	660	0.825	14	126	0.889415	0.222241	0
6140	phylogenetic_fixedTrees	32	1300	1	2	32taxa_balanced_LHS	balanced	32taxa_balanced_RHS_reciprocal_close_2event	balanced	close	reciprocal	0.5	exp2_44	3.81	3.39e-05	3.79	0.00238	29760	20	0.000672043	8	6.03e-27	800	638	0.7975	17	145	0.891263	0.220371	0.02
6141	phylogenetic_fixedTrees	32	1300	1	2	32taxa_balanced_LHS	balanced	32taxa_balanced_RHS_reciprocal_close_2event	balanced	close	reciprocal	0.5	exp2_45	3.85	3.23e-05	3.83	0.00065	29760	18	0.000604839	8	3.66e-29	800	659	0.82375	13	128	0.884348	0.224307	0
6142	phylogenetic_fixedTrees	32	1300	1	2	32taxa_balanced_LHS	balanced	32taxa_balanced_RHS_reciprocal_close_2event	balanced	close	reciprocal	0.5	exp2_46	3.88	3.18e-05	3.86	0.00129	29760	17	0.000571237	8	1.5e-28	800	646	0.8075	17	137	0.890096	0.21463	0.02
6143	phylogenetic_fixedTrees	32	1300	1	2	32taxa_balanced_LHS	balanced	32taxa_balanced_RHS_reciprocal_close_2event	balanced	close	reciprocal	0.5	exp2_47	3.93	3.12e-05	3.91	0.000162	29760	16	0.000537634	8	1.47e-27	800	653	0.81625	16	131	0.879845	0.23729	0
6144	phylogenetic_fixedTrees	32	1300	1	2	32taxa_balanced_LHS	balanced	32taxa_balanced_RHS_reciprocal_close_2event	balanced	close	reciprocal	0.5	exp2_48	3.92	3.2e-05	3.89	2.74e-05	29760	16	0.000537634	8	7.57e-28	800	645	0.80625	24	131	0.878276	0.246944	0.02
6145	phylogenetic_fixedTrees	32	1300	1	2	32taxa_balanced_LHS	balanced	32taxa_balanced_RHS_reciprocal_close_2event	balanced	close	reciprocal	0.5	exp2_49	3.88	3.31e-05	3.86	0.000989	29760	18	0.000604839	8	7.79e-30	800	664	0.83	16	120	0.881867	0.239225	0
6146	phylogenetic_fixedTrees	32	1300	1	2	32taxa_balanced_LHS	balanced	32taxa_balanced_RHS_reciprocal_close_2event	balanced	close	reciprocal	0.5	exp2_5	3.85	3.23e-05	3.83	1.48e-06	29760	19	0.000638441	8	5.95e-29	800	666	0.8325	17	117	0.876012	0.218634	0
6147	phylogenetic_fixedTrees	32	1300	1	2	32taxa_balanced_LHS	balanced	32taxa_balanced_RHS_reciprocal_close_2event	balanced	close	reciprocal	0.5	exp2_50	3.85	3.08e-05	3.84	0.00183	29760	18	0.000604839	8	8.26e-24	800	639	0.79875	16	145	0.850225	0.227147	0.02
6148	phylogenetic_fixedTrees	32	1300	1	2	32taxa_balanced_LHS	balanced	32taxa_balanced_RHS_reciprocal_close_2event	balanced	close	reciprocal	0.5	exp2_51	3.91	3.19e-05	3.89	0.00274	29760	18	0.000604839	8	6.46e-28	800	644	0.805	16	140	0.875527	0.239778	0.02
6149	phylogenetic_fixedTrees	32	1300	1	2	32taxa_balanced_LHS	balanced	32taxa_balanced_RHS_reciprocal_close_2event	balanced	close	reciprocal	0.5	exp2_52	3.87	3.34e-05	3.85	0.000515	29760	16	0.000537634	8	2.47e-25	800	666	0.8325	19	115	0.867869	0.22968	0
6150	phylogenetic_fixedTrees	32	1300	1	2	32taxa_balanced_LHS	balanced	32taxa_balanced_RHS_reciprocal_close_2event	balanced	close	reciprocal	0.5	exp2_53	3.87	3.32e-05	3.87	0.397	29760	16	0.000537634	8	1.82e-26	800	656	0.82	19	125	0.886822	0.224425	0.02
6151	phylogenetic_fixedTrees	32	1300	1	2	32taxa_balanced_LHS	balanced	32taxa_balanced_RHS_reciprocal_close_2event	balanced	close	reciprocal	0.5	exp2_54	3.9	3.28e-05	3.89	0.00999	29760	17	0.000571237	8	7.15e-24	800	641	0.80125	16	143	0.8852	0.242175	0.04
6152	phylogenetic_fixedTrees	32	1300	1	2	32taxa_balanced_LHS	balanced	32taxa_balanced_RHS_reciprocal_close_2event	balanced	close	reciprocal	0.5	exp2_55	3.9	3.37e-05	3.89	0.00329	29760	18	0.000604839	8	2.33e-26	800	657	0.82125	18	125	0.870663	0.23736	0
6153	phylogenetic_fixedTrees	32	1300	1	2	32taxa_balanced_LHS	balanced	32taxa_balanced_RHS_reciprocal_close_2event	balanced	close	reciprocal	0.5	exp2_56	3.9	3.24e-05	3.88	0.00808	29760	16	0.000537634	8	3.42e-23	800	653	0.81625	16	131	0.876499	0.232349	0.06
6154	phylogenetic_fixedTrees	32	1300	1	2	32taxa_balanced_LHS	balanced	32taxa_balanced_RHS_reciprocal_close_2event	balanced	close	reciprocal	0.5	exp2_57	3.98	3.2e-05	3.96	0.000351	29760	20	0.000672043	8	1.03e-28	800	632	0.79	28	140	0.889075	0.266729	0.02
6155	phylogenetic_fixedTrees	32	1300	1	2	32taxa_balanced_LHS	balanced	32taxa_balanced_RHS_reciprocal_close_2event	balanced	close	reciprocal	0.5	exp2_58	3.96	3.21e-05	3.95	0.00803	29760	16	0.000537634	8	3.38e-25	800	606	0.7575	28	166	0.879934	0.256456	0.02
6156	phylogenetic_fixedTrees	32	1300	1	2	32taxa_balanced_LHS	balanced	32taxa_balanced_RHS_reciprocal_close_2event	balanced	close	reciprocal	0.5	exp2_59	3.9	3.12e-05	3.88	2.16e-05	29760	17	0.000571237	8	1.83e-21	800	644	0.805	18	138	0.872883	0.247011	0.02
6157	phylogenetic_fixedTrees	32	1300	1	2	32taxa_balanced_LHS	balanced	32taxa_balanced_RHS_reciprocal_close_2event	balanced	close	reciprocal	0.5	exp2_6	3.9	3.18e-05	3.89	0.0128	29760	18	0.000604839	8	1.75e-30	800	633	0.79125	16	151	0.89018	0.219699	0
6158	phylogenetic_fixedTrees	32	1300	1	2	32taxa_balanced_LHS	balanced	32taxa_balanced_RHS_reciprocal_close_2event	balanced	close	reciprocal	0.5	exp2_60	3.89	3.15e-05	3.87	9.24e-05	29760	20	0.000672043	8	9.08e-24	800	643	0.80375	9	148	0.896061	0.213547	0
6159	phylogenetic_fixedTrees	32	1300	1	2	32taxa_balanced_LHS	balanced	32taxa_balanced_RHS_reciprocal_close_2event	balanced	close	reciprocal	0.5	exp2_61	3.84	3.31e-05	3.83	0.000349	29760	16	0.000537634	8	2.07e-28	800	676	0.845	18	106	0.876208	0.234796	0.04
6160	phylogenetic_fixedTrees	32	1300	1	2	32taxa_balanced_LHS	balanced	32taxa_balanced_RHS_reciprocal_close_2event	balanced	close	reciprocal	0.5	exp2_62	3.9	3.15e-05	3.88	0.00125	29760	17	0.000571237	8	8.3e-27	800	647	0.80875	21	132	0.898133	0.234232	0.02
6161	phylogenetic_fixedTrees	32	1300	1	2	32taxa_balanced_LHS	balanced	32taxa_balanced_RHS_reciprocal_close_2event	balanced	close	reciprocal	0.5	exp2_63	3.89	3.32e-05	3.87	0.00339	29760	18	0.000604839	8	2.49e-23	800	633	0.79125	27	140	0.870211	0.250527	0.02
6162	phylogenetic_fixedTrees	32	1300	1	2	32taxa_balanced_LHS	balanced	32taxa_balanced_RHS_reciprocal_close_2event	balanced	close	reciprocal	0.5	exp2_64	3.87	3.37e-05	3.85	0.000455	29760	18	0.000604839	8	5.18e-25	800	673	0.84125	13	114	0.873666	0.240026	0.02
6163	phylogenetic_fixedTrees	32	1300	1	2	32taxa_balanced_LHS	balanced	32taxa_balanced_RHS_reciprocal_close_2event	balanced	close	reciprocal	0.5	exp2_65	3.87	3.31e-05	3.84	0.000115	29760	16	0.000537634	8	4.35e-28	800	644	0.805	18	138	0.876673	0.232607	0.02
6164	phylogenetic_fixedTrees	32	1300	1	2	32taxa_balanced_LHS	balanced	32taxa_balanced_RHS_reciprocal_close_2event	balanced	close	reciprocal	0.5	exp2_66	3.94	3.28e-05	3.92	0.00147	29760	16	0.000537634	8	3.33e-23	800	653	0.81625	14	133	0.874569	0.237414	0
6165	phylogenetic_fixedTrees	32	1300	1	2	32taxa_balanced_LHS	balanced	32taxa_balanced_RHS_reciprocal_close_2event	balanced	close	reciprocal	0.5	exp2_67	3.92	3.22e-05	3.91	0.0257	29760	20	0.000672043	8	3.7e-23	800	652	0.815	18	130	0.879303	0.240736	0.02
6166	phylogenetic_fixedTrees	32	1300	1	2	32taxa_balanced_LHS	balanced	32taxa_balanced_RHS_reciprocal_close_2event	balanced	close	reciprocal	0.5	exp2_68	3.89	3.22e-05	3.87	4.91e-06	29760	16	0.000537634	8	8.91e-27	800	655	0.81875	16	129	0.869133	0.241163	0
6167	phylogenetic_fixedTrees	32	1300	1	2	32taxa_balanced_LHS	balanced	32taxa_balanced_RHS_reciprocal_close_2event	balanced	close	reciprocal	0.5	exp2_69	3.91	3.4e-05	3.89	0.000245	29760	16	0.000537634	8	3.05e-26	800	655	0.81875	21	124	0.895334	0.236893	0
6168	phylogenetic_fixedTrees	32	1300	1	2	32taxa_balanced_LHS	balanced	32taxa_balanced_RHS_reciprocal_close_2event	balanced	close	reciprocal	0.5	exp2_7	3.9	3.06e-05	3.89	0.00379	29760	18	0.000604839	8	9.53e-21	800	640	0.8	30	130	0.877065	0.240225	0.04
6169	phylogenetic_fixedTrees	32	1300	1	2	32taxa_balanced_LHS	balanced	32taxa_balanced_RHS_reciprocal_close_2event	balanced	close	reciprocal	0.5	exp2_70	3.97	3.04e-05	3.95	0.000121	29760	19	0.000638441	9	3.29e-32	800	607	0.75875	22	171	0.884793	0.255696	0.04
6170	phylogenetic_fixedTrees	32	1300	1	2	32taxa_balanced_LHS	balanced	32taxa_balanced_RHS_reciprocal_close_2event	balanced	close	reciprocal	0.5	exp2_71	3.83	3.27e-05	3.82	0.00221	29760	16	0.000537634	8	1.38e-22	800	656	0.82	18	126	0.897331	0.224869	0.02
6171	phylogenetic_fixedTrees	32	1300	1	2	32taxa_balanced_LHS	balanced	32taxa_balanced_RHS_reciprocal_close_2event	balanced	close	reciprocal	0.5	exp2_72	3.87	3.39e-05	3.85	5.96e-05	29760	17	0.000571237	8	8.29e-31	800	679	0.84875	13	108	0.859722	0.232532	0
6172	phylogenetic_fixedTrees	32	1300	1	2	32taxa_balanced_LHS	balanced	32taxa_balanced_RHS_reciprocal_close_2event	balanced	close	reciprocal	0.5	exp2_73	3.92	3.16e-05	3.9	0.00374	29760	19	0.000638441	8	1.08e-29	800	643	0.80375	24	133	0.859498	0.233963	0
6173	phylogenetic_fixedTrees	32	1300	1	2	32taxa_balanced_LHS	balanced	32taxa_balanced_RHS_reciprocal_close_2event	balanced	close	reciprocal	0.5	exp2_74	3.9	3.38e-05	3.88	0.000184	29760	16	0.000537634	8	1.52e-24	800	649	0.81125	13	138	0.871169	0.220674	0.02
6174	phylogenetic_fixedTrees	32	1300	1	2	32taxa_balanced_LHS	balanced	32taxa_balanced_RHS_reciprocal_close_2event	balanced	close	reciprocal	0.5	exp2_75	3.91	3.18e-05	3.89	0.000951	29760	16	0.000537634	8	2.73e-24	800	634	0.7925	26	140	0.883296	0.225741	0
6175	phylogenetic_fixedTrees	32	1300	1	2	32taxa_balanced_LHS	balanced	32taxa_balanced_RHS_reciprocal_close_2event	balanced	close	reciprocal	0.5	exp2_76	3.86	3.48e-05	3.84	0.000863	29760	19	0.000638441	8	1.24e-27	800	635	0.79375	18	147	0.879172	0.211204	0.02
6176	phylogenetic_fixedTrees	32	1300	1	2	32taxa_balanced_LHS	balanced	32taxa_balanced_RHS_reciprocal_close_2event	balanced	close	reciprocal	0.5	exp2_77	3.94	3.38e-05	3.92	0.00109	29760	17	0.000571237	8	4.65e-30	800	666	0.8325	17	117	0.891852	0.24327	0
6177	phylogenetic_fixedTrees	32	1300	1	2	32taxa_balanced_LHS	balanced	32taxa_balanced_RHS_reciprocal_close_2event	balanced	close	reciprocal	0.5	exp2_78	3.91	3.29e-05	3.89	2.02e-05	29760	19	0.000638441	8	2.28e-25	800	643	0.80375	22	135	0.873629	0.228091	0.02
6178	phylogenetic_fixedTrees	32	1300	1	2	32taxa_balanced_LHS	balanced	32taxa_balanced_RHS_reciprocal_close_2event	balanced	close	reciprocal	0.5	exp2_79	3.89	3.21e-05	3.87	0.00028	29760	16	0.000537634	8	2.37e-24	800	623	0.77875	22	155	0.883794	0.240589	0
6179	phylogenetic_fixedTrees	32	1300	1	2	32taxa_balanced_LHS	balanced	32taxa_balanced_RHS_reciprocal_close_2event	balanced	close	reciprocal	0.5	exp2_8	3.88	3.12e-05	3.87	0.1	29760	18	0.000604839	9	3.03e-22	800	664	0.83	10	126	0.863459	0.21833	0.02
6180	phylogenetic_fixedTrees	32	1300	1	2	32taxa_balanced_LHS	balanced	32taxa_balanced_RHS_reciprocal_close_2event	balanced	close	reciprocal	0.5	exp2_80	3.86	3.44e-05	3.85	0.0128	29760	18	0.000604839	8	2.69e-23	800	670	0.8375	13	117	0.89183	0.221565	0
6181	phylogenetic_fixedTrees	32	1300	1	2	32taxa_balanced_LHS	balanced	32taxa_balanced_RHS_reciprocal_close_2event	balanced	close	reciprocal	0.5	exp2_81	3.89	3.22e-05	3.87	0.00522	29760	16	0.000537634	8	5.64e-27	800	639	0.79875	25	136	0.874857	0.245212	0.02
6182	phylogenetic_fixedTrees	32	1300	1	2	32taxa_balanced_LHS	balanced	32taxa_balanced_RHS_reciprocal_close_2event	balanced	close	reciprocal	0.5	exp2_82	3.84	3.3e-05	3.82	0.00013	29760	21	0.000705645	8	4.4e-29	800	668	0.835	18	114	0.885784	0.236383	0
6183	phylogenetic_fixedTrees	32	1300	1	2	32taxa_balanced_LHS	balanced	32taxa_balanced_RHS_reciprocal_close_2event	balanced	close	reciprocal	0.5	exp2_83	3.85	3.23e-05	3.84	0.0147	29760	17	0.000571237	8	6.68e-23	800	648	0.81	19	133	0.884156	0.23083	0
6184	phylogenetic_fixedTrees	32	1300	1	2	32taxa_balanced_LHS	balanced	32taxa_balanced_RHS_reciprocal_close_2event	balanced	close	reciprocal	0.5	exp2_84	3.94	3.1e-05	3.92	3.08e-06	29760	18	0.000604839	8	4.07e-25	800	626	0.7825	24	150	0.87573	0.235179	0
6185	phylogenetic_fixedTrees	32	1300	1	2	32taxa_balanced_LHS	balanced	32taxa_balanced_RHS_reciprocal_close_2event	balanced	close	reciprocal	0.5	exp2_85	3.95	3.13e-05	3.93	3.49e-05	29760	18	0.000604839	8	3.52e-24	800	634	0.7925	13	153	0.889137	0.24163	0
6186	phylogenetic_fixedTrees	32	1300	1	2	32taxa_balanced_LHS	balanced	32taxa_balanced_RHS_reciprocal_close_2event	balanced	close	reciprocal	0.5	exp2_86	3.97	3.22e-05	3.95	0.000366	29760	17	0.000571237	8	1.02e-25	800	632	0.79	18	150	0.884245	0.237796	0
6187	phylogenetic_fixedTrees	32	1300	1	2	32taxa_balanced_LHS	balanced	32taxa_balanced_RHS_reciprocal_close_2event	balanced	close	reciprocal	0.5	exp2_87	3.82	3.22e-05	3.81	0.00121	29760	18	0.000604839	8	2.14e-30	800	681	0.85125	17	102	0.90228	0.224686	0
6188	phylogenetic_fixedTrees	32	1300	1	2	32taxa_balanced_LHS	balanced	32taxa_balanced_RHS_reciprocal_close_2event	balanced	close	reciprocal	0.5	exp2_88	3.88	3.27e-05	3.86	5.3e-05	29760	18	0.000604839	8	2.64e-23	800	651	0.81375	13	136	0.868395	0.230121	0.02
6189	phylogenetic_fixedTrees	32	1300	1	2	32taxa_balanced_LHS	balanced	32taxa_balanced_RHS_reciprocal_close_2event	balanced	close	reciprocal	0.5	exp2_89	3.89	3.31e-05	3.87	4.71e-05	29760	16	0.000537634	8	5e-26	800	618	0.7725	22	160	0.889797	0.239715	0
6190	phylogenetic_fixedTrees	32	1300	1	2	32taxa_balanced_LHS	balanced	32taxa_balanced_RHS_reciprocal_close_2event	balanced	close	reciprocal	0.5	exp2_9	3.88	3.39e-05	3.86	0.000128	29760	19	0.000638441	8	2.84e-28	800	683	0.85375	10	107	0.888063	0.216358	0
6191	phylogenetic_fixedTrees	32	1300	1	2	32taxa_balanced_LHS	balanced	32taxa_balanced_RHS_reciprocal_close_2event	balanced	close	reciprocal	0.5	exp2_90	3.91	3.44e-05	3.88	0.000186	29760	19	0.000638441	8	3.84e-27	800	643	0.80375	20	137	0.887587	0.227542	0
6192	phylogenetic_fixedTrees	32	1300	1	2	32taxa_balanced_LHS	balanced	32taxa_balanced_RHS_reciprocal_close_2event	balanced	close	reciprocal	0.5	exp2_91	3.86	3.51e-05	3.84	3.96e-05	29760	18	0.000604839	8	9.3e-23	800	644	0.805	17	139	0.880556	0.232563	0
6193	phylogenetic_fixedTrees	32	1300	1	2	32taxa_balanced_LHS	balanced	32taxa_balanced_RHS_reciprocal_close_2event	balanced	close	reciprocal	0.5	exp2_92	3.87	3.35e-05	3.84	1.31e-05	29760	16	0.000537634	8	2.65e-26	800	665	0.83125	22	113	0.877685	0.241602	0.02
6194	phylogenetic_fixedTrees	32	1300	1	2	32taxa_balanced_LHS	balanced	32taxa_balanced_RHS_reciprocal_close_2event	balanced	close	reciprocal	0.5	exp2_93	3.98	3.39e-05	3.96	0.000977	29760	17	0.000571237	8	4.06e-28	800	634	0.7925	20	146	0.888976	0.248852	0.02
6195	phylogenetic_fixedTrees	32	1300	1	2	32taxa_balanced_LHS	balanced	32taxa_balanced_RHS_reciprocal_close_2event	balanced	close	reciprocal	0.5	exp2_94	3.9	3.32e-05	3.9	0.111	29760	16	0.000537634	8	3.17e-26	800	612	0.765	21	167	0.893599	0.238839	0
6196	phylogenetic_fixedTrees	32	1300	1	2	32taxa_balanced_LHS	balanced	32taxa_balanced_RHS_reciprocal_close_2event	balanced	close	reciprocal	0.5	exp2_95	3.87	3.09e-05	3.85	0.00114	29760	16	0.000537634	8	7.77e-26	800	636	0.795	23	141	0.887605	0.255423	0.02
6197	phylogenetic_fixedTrees	32	1300	1	2	32taxa_balanced_LHS	balanced	32taxa_balanced_RHS_reciprocal_close_2event	balanced	close	reciprocal	0.5	exp2_96	3.85	3.29e-05	3.83	2.99e-05	29760	19	0.000638441	8	1.08e-21	800	662	0.8275	13	125	0.885566	0.226596	0.02
6198	phylogenetic_fixedTrees	32	1300	1	2	32taxa_balanced_LHS	balanced	32taxa_balanced_RHS_reciprocal_close_2event	balanced	close	reciprocal	0.5	exp2_97	3.84	3.45e-05	3.82	0.0106	29760	17	0.000571237	8	2.24e-26	800	690	0.8625	9	101	0.89715	0.23091	0.02
6199	phylogenetic_fixedTrees	32	1300	1	2	32taxa_balanced_LHS	balanced	32taxa_balanced_RHS_reciprocal_close_2event	balanced	close	reciprocal	0.5	exp2_98	3.89	3.17e-05	3.87	0.0106	29760	16	0.000537634	8	2.4e-23	800	688	0.86	11	101	0.898513	0.228827	0.02
6200	phylogenetic_fixedTrees	32	1300	1	2	32taxa_balanced_LHS	balanced	32taxa_balanced_RHS_reciprocal_close_2event	balanced	close	reciprocal	0.5	exp2_99	3.91	3.38e-05	3.89	0.000272	29760	20	0.000672043	8	1.39e-33	800	660	0.825	19	121	0.871485	0.225742	0
6201	phylogenetic_fixedTrees	32	1300	1	3	32taxa_balanced_LHS	balanced	32taxa_balanced_RHS_reciprocal_close_3event	balanced	close	reciprocal	0.5	exp2_1	3.87	3.37e-05	3.85	1.4e-05	29760	25	0.000840054	12	3.2e-28	800	677	0.84625	22	101	0.866595	0.221436	0.02
6202	phylogenetic_fixedTrees	32	1300	1	3	32taxa_balanced_LHS	balanced	32taxa_balanced_RHS_reciprocal_close_3event	balanced	close	reciprocal	0.5	exp2_10	3.86	3.4e-05	3.85	0.000968	29760	24	0.000806452	12	1.89e-32	800	679	0.84875	20	101	0.863815	0.223473	0
6203	phylogenetic_fixedTrees	32	1300	1	3	32taxa_balanced_LHS	balanced	32taxa_balanced_RHS_reciprocal_close_3event	balanced	close	reciprocal	0.5	exp2_100	3.94	3.29e-05	3.91	2.92e-06	29760	27	0.000907258	12	1.5e-27	800	622	0.7775	18	160	0.843463	0.249952	0.02
6204	phylogenetic_fixedTrees	32	1300	1	3	32taxa_balanced_LHS	balanced	32taxa_balanced_RHS_reciprocal_close_3event	balanced	close	reciprocal	0.5	exp2_11	3.87	3.32e-05	3.85	8.34e-06	29760	27	0.000907258	12	4.12e-26	800	665	0.83125	18	117	0.848023	0.223948	0
6205	phylogenetic_fixedTrees	32	1300	1	3	32taxa_balanced_LHS	balanced	32taxa_balanced_RHS_reciprocal_close_3event	balanced	close	reciprocal	0.5	exp2_12	3.88	3.4e-05	3.85	2.89e-06	29760	24	0.000806452	12	3.17e-22	800	663	0.82875	17	120	0.87132	0.238542	0.02
6206	phylogenetic_fixedTrees	32	1300	1	3	32taxa_balanced_LHS	balanced	32taxa_balanced_RHS_reciprocal_close_3event	balanced	close	reciprocal	0.5	exp2_13	3.85	3.2e-05	3.82	3.42e-07	29760	25	0.000840054	12	1.73e-23	800	645	0.80625	28	127	0.837082	0.248278	0
6207	phylogenetic_fixedTrees	32	1300	1	3	32taxa_balanced_LHS	balanced	32taxa_balanced_RHS_reciprocal_close_3event	balanced	close	reciprocal	0.5	exp2_14	3.88	3.25e-05	3.85	1.64e-07	29760	24	0.000806452	12	3.68e-25	800	649	0.81125	13	138	0.872024	0.203831	0
6208	phylogenetic_fixedTrees	32	1300	1	3	32taxa_balanced_LHS	balanced	32taxa_balanced_RHS_reciprocal_close_3event	balanced	close	reciprocal	0.5	exp2_15	3.86	3.15e-05	3.83	1.1e-08	29760	25	0.000840054	12	7.12e-23	800	642	0.8025	20	138	0.861619	0.232296	0.02
6209	phylogenetic_fixedTrees	32	1300	1	3	32taxa_balanced_LHS	balanced	32taxa_balanced_RHS_reciprocal_close_3event	balanced	close	reciprocal	0.5	exp2_16	3.93	3.33e-05	3.91	2.22e-06	29760	24	0.000806452	12	6.7e-23	800	639	0.79875	20	141	0.869644	0.238732	0.02
6210	phylogenetic_fixedTrees	32	1300	1	3	32taxa_balanced_LHS	balanced	32taxa_balanced_RHS_reciprocal_close_3event	balanced	close	reciprocal	0.5	exp2_17	3.89	3.33e-05	3.85	3.99e-13	29760	26	0.000873656	12	9.21e-29	800	636	0.795	26	138	0.846096	0.244512	0
6211	phylogenetic_fixedTrees	32	1300	1	3	32taxa_balanced_LHS	balanced	32taxa_balanced_RHS_reciprocal_close_3event	balanced	close	reciprocal	0.5	exp2_18	3.87	3.44e-05	3.84	1.59e-06	29760	24	0.000806452	12	1.32e-22	800	665	0.83125	11	124	0.8567	0.230153	0.06
6212	phylogenetic_fixedTrees	32	1300	1	3	32taxa_balanced_LHS	balanced	32taxa_balanced_RHS_reciprocal_close_3event	balanced	close	reciprocal	0.5	exp2_19	3.93	3.02e-05	3.9	3.05e-10	29760	25	0.000840054	12	1.7e-26	800	639	0.79875	24	137	0.864796	0.241374	0.02
6213	phylogenetic_fixedTrees	32	1300	1	3	32taxa_balanced_LHS	balanced	32taxa_balanced_RHS_reciprocal_close_3event	balanced	close	reciprocal	0.5	exp2_2	3.95	3.08e-05	3.92	7.89e-08	29760	24	0.000806452	12	4.27e-32	800	657	0.82125	20	123	0.846995	0.239304	0
6214	phylogenetic_fixedTrees	32	1300	1	3	32taxa_balanced_LHS	balanced	32taxa_balanced_RHS_reciprocal_close_3event	balanced	close	reciprocal	0.5	exp2_20	3.89	3.18e-05	3.86	7.87e-10	29760	28	0.00094086	12	1.71e-24	800	632	0.79	18	150	0.871263	0.236639	0.04
6215	phylogenetic_fixedTrees	32	1300	1	3	32taxa_balanced_LHS	balanced	32taxa_balanced_RHS_reciprocal_close_3event	balanced	close	reciprocal	0.5	exp2_21	3.79	3.25e-05	3.75	4.67e-10	29760	26	0.000873656	12	6.39e-26	800	675	0.84375	12	113	0.856062	0.225199	0
6216	phylogenetic_fixedTrees	32	1300	1	3	32taxa_balanced_LHS	balanced	32taxa_balanced_RHS_reciprocal_close_3event	balanced	close	reciprocal	0.5	exp2_22	3.88	3.41e-05	3.86	0.000839	29760	27	0.000907258	12	4.64e-23	800	656	0.82	29	115	0.857132	0.261712	0
6217	phylogenetic_fixedTrees	32	1300	1	3	32taxa_balanced_LHS	balanced	32taxa_balanced_RHS_reciprocal_close_3event	balanced	close	reciprocal	0.5	exp2_23	3.95	3.24e-05	3.93	2.8e-06	29760	25	0.000840054	12	3.75e-27	800	638	0.7975	14	148	0.86026	0.23177	0.02
6218	phylogenetic_fixedTrees	32	1300	1	3	32taxa_balanced_LHS	balanced	32taxa_balanced_RHS_reciprocal_close_3event	balanced	close	reciprocal	0.5	exp2_24	3.84	3.41e-05	3.81	6.85e-09	29760	25	0.000840054	12	3.04e-28	800	655	0.81875	14	131	0.841107	0.218314	0
6219	phylogenetic_fixedTrees	32	1300	1	3	32taxa_balanced_LHS	balanced	32taxa_balanced_RHS_reciprocal_close_3event	balanced	close	reciprocal	0.5	exp2_25	3.88	3.29e-05	3.85	4.9e-08	29760	26	0.000873656	12	5.06e-27	800	651	0.81375	20	129	0.862636	0.230923	0
6220	phylogenetic_fixedTrees	32	1300	1	3	32taxa_balanced_LHS	balanced	32taxa_balanced_RHS_reciprocal_close_3event	balanced	close	reciprocal	0.5	exp2_26	3.94	3.38e-05	3.91	2.16e-05	29760	28	0.00094086	12	1.13e-29	800	653	0.81625	19	128	0.850451	0.239564	0.04
6221	phylogenetic_fixedTrees	32	1300	1	3	32taxa_balanced_LHS	balanced	32taxa_balanced_RHS_reciprocal_close_3event	balanced	close	reciprocal	0.5	exp2_27	3.86	3.33e-05	3.83	3.21e-05	29760	24	0.000806452	12	1.73e-24	800	668	0.835	7	125	0.856879	0.218271	0.02
6222	phylogenetic_fixedTrees	32	1300	1	3	32taxa_balanced_LHS	balanced	32taxa_balanced_RHS_reciprocal_close_3event	balanced	close	reciprocal	0.5	exp2_28	3.89	3.42e-05	3.88	0.00473	29760	24	0.000806452	12	5.93e-17	800	675	0.84375	10	115	0.869027	0.206887	0
6223	phylogenetic_fixedTrees	32	1300	1	3	32taxa_balanced_LHS	balanced	32taxa_balanced_RHS_reciprocal_close_3event	balanced	close	reciprocal	0.5	exp2_29	3.87	3.33e-05	3.84	4.16e-06	29760	26	0.000873656	12	9.96e-24	800	677	0.84625	14	109	0.86819	0.231589	0
6224	phylogenetic_fixedTrees	32	1300	1	3	32taxa_balanced_LHS	balanced	32taxa_balanced_RHS_reciprocal_close_3event	balanced	close	reciprocal	0.5	exp2_3	3.9	3.33e-05	3.87	3.4e-06	29760	26	0.000873656	12	5.49e-31	800	649	0.81125	18	133	0.872046	0.226985	0
6225	phylogenetic_fixedTrees	32	1300	1	3	32taxa_balanced_LHS	balanced	32taxa_balanced_RHS_reciprocal_close_3event	balanced	close	reciprocal	0.5	exp2_30	3.93	3.17e-05	3.9	1.12e-07	29760	30	0.00100807	12	4.46e-29	800	653	0.81625	20	127	0.858401	0.239909	0.02
6226	phylogenetic_fixedTrees	32	1300	1	3	32taxa_balanced_LHS	balanced	32taxa_balanced_RHS_reciprocal_close_3event	balanced	close	reciprocal	0.5	exp2_31	3.92	3.29e-05	3.9	0.00011	29760	24	0.000806452	12	1.36e-28	800	652	0.815	25	123	0.854295	0.248383	0.02
6227	phylogenetic_fixedTrees	32	1300	1	3	32taxa_balanced_LHS	balanced	32taxa_balanced_RHS_reciprocal_close_3event	balanced	close	reciprocal	0.5	exp2_32	3.87	3.37e-05	3.85	8.32e-05	29760	24	0.000806452	12	3.25e-29	800	640	0.8	11	149	0.852748	0.227124	0
6228	phylogenetic_fixedTrees	32	1300	1	3	32taxa_balanced_LHS	balanced	32taxa_balanced_RHS_reciprocal_close_3event	balanced	close	reciprocal	0.5	exp2_33	3.84	3.2e-05	3.82	2.35e-07	29760	27	0.000907258	12	4e-30	800	664	0.83	20	116	0.874064	0.242661	0.02
6229	phylogenetic_fixedTrees	32	1300	1	3	32taxa_balanced_LHS	balanced	32taxa_balanced_RHS_reciprocal_close_3event	balanced	close	reciprocal	0.5	exp2_34	3.85	3.3e-05	3.83	0.00154	29760	26	0.000873656	12	3.41e-23	800	662	0.8275	13	125	0.861695	0.224504	0
6230	phylogenetic_fixedTrees	32	1300	1	3	32taxa_balanced_LHS	balanced	32taxa_balanced_RHS_reciprocal_close_3event	balanced	close	reciprocal	0.5	exp2_35	3.92	3.09e-05	3.89	1.49e-07	29760	28	0.00094086	12	7.95e-26	800	648	0.81	14	138	0.85776	0.240211	0.02
6231	phylogenetic_fixedTrees	32	1300	1	3	32taxa_balanced_LHS	balanced	32taxa_balanced_RHS_reciprocal_close_3event	balanced	close	reciprocal	0.5	exp2_36	3.95	3.32e-05	3.92	2.69e-07	29760	26	0.000873656	12	1.83e-27	800	675	0.84375	17	108	0.856743	0.250173	0
6232	phylogenetic_fixedTrees	32	1300	1	3	32taxa_balanced_LHS	balanced	32taxa_balanced_RHS_reciprocal_close_3event	balanced	close	reciprocal	0.5	exp2_37	3.89	3.25e-05	3.88	0.000872	29760	26	0.000873656	12	2.66e-25	800	661	0.82625	18	121	0.848888	0.238031	0.02
6233	phylogenetic_fixedTrees	32	1300	1	3	32taxa_balanced_LHS	balanced	32taxa_balanced_RHS_reciprocal_close_3event	balanced	close	reciprocal	0.5	exp2_38	3.96	3.27e-05	3.93	3.97e-08	29760	26	0.000873656	12	1.47e-26	800	607	0.75875	15	178	0.857049	0.246419	0
6234	phylogenetic_fixedTrees	32	1300	1	3	32taxa_balanced_LHS	balanced	32taxa_balanced_RHS_reciprocal_close_3event	balanced	close	reciprocal	0.5	exp2_39	3.95	3.22e-05	3.92	1.39e-07	29760	26	0.000873656	12	2.03e-25	800	648	0.81	22	130	0.850745	0.229956	0
6235	phylogenetic_fixedTrees	32	1300	1	3	32taxa_balanced_LHS	balanced	32taxa_balanced_RHS_reciprocal_close_3event	balanced	close	reciprocal	0.5	exp2_4	3.84	3.2e-05	3.81	2.58e-06	29760	24	0.000806452	12	4.06e-20	800	634	0.7925	14	152	0.867619	0.237821	0
6236	phylogenetic_fixedTrees	32	1300	1	3	32taxa_balanced_LHS	balanced	32taxa_balanced_RHS_reciprocal_close_3event	balanced	close	reciprocal	0.5	exp2_40	3.92	3.13e-05	3.89	1.72e-11	29760	24	0.000806452	12	1.35e-28	800	600	0.75	18	182	0.865337	0.248822	0
6237	phylogenetic_fixedTrees	32	1300	1	3	32taxa_balanced_LHS	balanced	32taxa_balanced_RHS_reciprocal_close_3event	balanced	close	reciprocal	0.5	exp2_41	3.87	3.23e-05	3.85	0.000517	29760	26	0.000873656	12	1.05e-25	800	655	0.81875	15	130	0.86626	0.224384	0.02
6238	phylogenetic_fixedTrees	32	1300	1	3	32taxa_balanced_LHS	balanced	32taxa_balanced_RHS_reciprocal_close_3event	balanced	close	reciprocal	0.5	exp2_42	3.96	3.27e-05	3.93	2.15e-07	29760	24	0.000806452	12	1.16e-21	800	643	0.80375	23	134	0.860224	0.235516	0
6239	phylogenetic_fixedTrees	32	1300	1	3	32taxa_balanced_LHS	balanced	32taxa_balanced_RHS_reciprocal_close_3event	balanced	close	reciprocal	0.5	exp2_43	3.93	3.14e-05	3.89	2.57e-08	29760	26	0.000873656	12	3.46e-28	800	656	0.82	18	126	0.852781	0.237758	0
6240	phylogenetic_fixedTrees	32	1300	1	3	32taxa_balanced_LHS	balanced	32taxa_balanced_RHS_reciprocal_close_3event	balanced	close	reciprocal	0.5	exp2_44	3.86	3.18e-05	3.83	9.74e-07	29760	26	0.000873656	12	2.56e-24	800	625	0.78125	17	158	0.861707	0.249919	0.02
6241	phylogenetic_fixedTrees	32	1300	1	3	32taxa_balanced_LHS	balanced	32taxa_balanced_RHS_reciprocal_close_3event	balanced	close	reciprocal	0.5	exp2_45	3.95	3.29e-05	3.92	4.61e-06	29760	24	0.000806452	12	5.37e-25	800	651	0.81375	20	129	0.867481	0.242618	0
6242	phylogenetic_fixedTrees	32	1300	1	3	32taxa_balanced_LHS	balanced	32taxa_balanced_RHS_reciprocal_close_3event	balanced	close	reciprocal	0.5	exp2_46	3.89	3.3e-05	3.86	1.06e-07	29760	25	0.000840054	12	2.36e-27	800	644	0.805	22	134	0.885546	0.229192	0.02
6243	phylogenetic_fixedTrees	32	1300	1	3	32taxa_balanced_LHS	balanced	32taxa_balanced_RHS_reciprocal_close_3event	balanced	close	reciprocal	0.5	exp2_47	3.97	3.43e-05	3.94	1.08e-07	29760	29	0.000974462	12	1.49e-25	800	641	0.80125	16	143	0.867112	0.247516	0.02
6244	phylogenetic_fixedTrees	32	1300	1	3	32taxa_balanced_LHS	balanced	32taxa_balanced_RHS_reciprocal_close_3event	balanced	close	reciprocal	0.5	exp2_48	3.9	3.38e-05	3.88	4.84e-05	29760	27	0.000907258	13	4.28e-27	800	656	0.82	20	124	0.857708	0.232082	0.02
6245	phylogenetic_fixedTrees	32	1300	1	3	32taxa_balanced_LHS	balanced	32taxa_balanced_RHS_reciprocal_close_3event	balanced	close	reciprocal	0.5	exp2_49	3.94	3.39e-05	3.9	1.84e-11	29760	27	0.000907258	12	6.04e-29	800	658	0.8225	20	122	0.854147	0.24176	0
6246	phylogenetic_fixedTrees	32	1300	1	3	32taxa_balanced_LHS	balanced	32taxa_balanced_RHS_reciprocal_close_3event	balanced	close	reciprocal	0.5	exp2_5	3.95	3.18e-05	3.93	2.42e-06	29760	28	0.00094086	13	2.18e-25	800	641	0.80125	19	140	0.846437	0.240052	0.04
6247	phylogenetic_fixedTrees	32	1300	1	3	32taxa_balanced_LHS	balanced	32taxa_balanced_RHS_reciprocal_close_3event	balanced	close	reciprocal	0.5	exp2_50	3.93	3.29e-05	3.9	2.83e-07	29760	25	0.000840054	13	2.22e-26	800	636	0.795	19	145	0.859298	0.238997	0
6248	phylogenetic_fixedTrees	32	1300	1	3	32taxa_balanced_LHS	balanced	32taxa_balanced_RHS_reciprocal_close_3event	balanced	close	reciprocal	0.5	exp2_51	3.95	3.23e-05	3.92	9.46e-09	29760	28	0.00094086	12	1.01e-28	800	672	0.84	10	118	0.860374	0.219553	0.04
6249	phylogenetic_fixedTrees	32	1300	1	3	32taxa_balanced_LHS	balanced	32taxa_balanced_RHS_reciprocal_close_3event	balanced	close	reciprocal	0.5	exp2_52	3.91	3.36e-05	3.88	1.46e-07	29760	27	0.000907258	12	7e-25	800	610	0.7625	29	161	0.86291	0.240639	0
6250	phylogenetic_fixedTrees	32	1300	1	3	32taxa_balanced_LHS	balanced	32taxa_balanced_RHS_reciprocal_close_3event	balanced	close	reciprocal	0.5	exp2_53	3.88	3.44e-05	3.84	5.36e-08	29760	26	0.000873656	12	8.48e-24	800	678	0.8475	12	110	0.867263	0.22957	0.02
6251	phylogenetic_fixedTrees	32	1300	1	3	32taxa_balanced_LHS	balanced	32taxa_balanced_RHS_reciprocal_close_3event	balanced	close	reciprocal	0.5	exp2_54	3.92	3.33e-05	3.89	9.49e-06	29760	26	0.000873656	12	2.09e-24	800	647	0.80875	12	141	0.851746	0.244009	0
6252	phylogenetic_fixedTrees	32	1300	1	3	32taxa_balanced_LHS	balanced	32taxa_balanced_RHS_reciprocal_close_3event	balanced	close	reciprocal	0.5	exp2_55	3.89	3.25e-05	3.87	1.33e-06	29760	27	0.000907258	12	4.35e-30	800	678	0.8475	11	111	0.841103	0.230927	0
6253	phylogenetic_fixedTrees	32	1300	1	3	32taxa_balanced_LHS	balanced	32taxa_balanced_RHS_reciprocal_close_3event	balanced	close	reciprocal	0.5	exp2_56	3.96	3.11e-05	3.93	8.58e-06	29760	26	0.000873656	12	1.08e-25	800	630	0.7875	28	142	0.877679	0.240643	0.02
6254	phylogenetic_fixedTrees	32	1300	1	3	32taxa_balanced_LHS	balanced	32taxa_balanced_RHS_reciprocal_close_3event	balanced	close	reciprocal	0.5	exp2_57	3.85	3.3e-05	3.82	1.77e-07	29760	26	0.000873656	12	3.66e-30	800	626	0.7825	22	152	0.847169	0.247226	0.02
6255	phylogenetic_fixedTrees	32	1300	1	3	32taxa_balanced_LHS	balanced	32taxa_balanced_RHS_reciprocal_close_3event	balanced	close	reciprocal	0.5	exp2_58	3.85	3.32e-05	3.81	4.15e-11	29760	27	0.000907258	12	3.9e-27	800	680	0.85	19	101	0.845132	0.226413	0
6256	phylogenetic_fixedTrees	32	1300	1	3	32taxa_balanced_LHS	balanced	32taxa_balanced_RHS_reciprocal_close_3event	balanced	close	reciprocal	0.5	exp2_59	3.95	3.24e-05	3.91	1.17e-08	29760	26	0.000873656	12	1.74e-24	800	649	0.81125	22	129	0.868929	0.241216	0
6257	phylogenetic_fixedTrees	32	1300	1	3	32taxa_balanced_LHS	balanced	32taxa_balanced_RHS_reciprocal_close_3event	balanced	close	reciprocal	0.5	exp2_6	3.84	3.41e-05	3.82	7.71e-05	29760	26	0.000873656	12	9.2e-29	800	643	0.80375	23	134	0.850232	0.223059	0.04
6258	phylogenetic_fixedTrees	32	1300	1	3	32taxa_balanced_LHS	balanced	32taxa_balanced_RHS_reciprocal_close_3event	balanced	close	reciprocal	0.5	exp2_60	3.95	3.17e-05	3.92	1.35e-06	29760	30	0.00100807	12	1.1e-29	800	649	0.81125	19	132	0.857858	0.234335	0
6259	phylogenetic_fixedTrees	32	1300	1	3	32taxa_balanced_LHS	balanced	32taxa_balanced_RHS_reciprocal_close_3event	balanced	close	reciprocal	0.5	exp2_61	3.89	3.26e-05	3.86	1.26e-08	29760	28	0.00094086	12	8.62e-29	800	644	0.805	13	143	0.865669	0.241682	0
6260	phylogenetic_fixedTrees	32	1300	1	3	32taxa_balanced_LHS	balanced	32taxa_balanced_RHS_reciprocal_close_3event	balanced	close	reciprocal	0.5	exp2_62	3.76	3.4e-05	3.74	1.3e-05	29760	26	0.000873656	12	4.27e-24	800	693	0.86625	21	86	0.858345	0.215854	0.02
6261	phylogenetic_fixedTrees	32	1300	1	3	32taxa_balanced_LHS	balanced	32taxa_balanced_RHS_reciprocal_close_3event	balanced	close	reciprocal	0.5	exp2_63	3.94	3.25e-05	3.92	1.51e-05	29760	24	0.000806452	12	2.71e-27	800	641	0.80125	17	142	0.858768	0.246513	0.02
6262	phylogenetic_fixedTrees	32	1300	1	3	32taxa_balanced_LHS	balanced	32taxa_balanced_RHS_reciprocal_close_3event	balanced	close	reciprocal	0.5	exp2_64	3.92	3.18e-05	3.89	3.13e-08	29760	27	0.000907258	12	5.13e-25	800	648	0.81	9	143	0.869945	0.219235	0.02
6263	phylogenetic_fixedTrees	32	1300	1	3	32taxa_balanced_LHS	balanced	32taxa_balanced_RHS_reciprocal_close_3event	balanced	close	reciprocal	0.5	exp2_65	3.89	3.29e-05	3.87	0.00169	29760	24	0.000806452	12	3.16e-21	800	638	0.7975	18	144	0.869039	0.248729	0
6264	phylogenetic_fixedTrees	32	1300	1	3	32taxa_balanced_LHS	balanced	32taxa_balanced_RHS_reciprocal_close_3event	balanced	close	reciprocal	0.5	exp2_66	3.87	3.18e-05	3.85	0.000416	29760	25	0.000840054	12	1.11e-25	800	655	0.81875	17	128	0.857753	0.216592	0
6265	phylogenetic_fixedTrees	32	1300	1	3	32taxa_balanced_LHS	balanced	32taxa_balanced_RHS_reciprocal_close_3event	balanced	close	reciprocal	0.5	exp2_67	3.96	3.22e-05	3.93	4.53e-06	29760	25	0.000840054	12	2.76e-23	800	631	0.78875	24	145	0.868308	0.254196	0
6266	phylogenetic_fixedTrees	32	1300	1	3	32taxa_balanced_LHS	balanced	32taxa_balanced_RHS_reciprocal_close_3event	balanced	close	reciprocal	0.5	exp2_68	3.82	3.53e-05	3.79	5.12e-07	29760	28	0.00094086	12	2.34e-30	800	685	0.85625	12	103	0.866419	0.221476	0.02
6267	phylogenetic_fixedTrees	32	1300	1	3	32taxa_balanced_LHS	balanced	32taxa_balanced_RHS_reciprocal_close_3event	balanced	close	reciprocal	0.5	exp2_69	3.92	3.34e-05	3.9	1.84e-05	29760	25	0.000840054	12	5.8e-24	800	667	0.83375	17	116	0.861622	0.226272	0.02
6268	phylogenetic_fixedTrees	32	1300	1	3	32taxa_balanced_LHS	balanced	32taxa_balanced_RHS_reciprocal_close_3event	balanced	close	reciprocal	0.5	exp2_7	3.89	3.38e-05	3.87	5.19e-05	29760	28	0.00094086	13	3.07e-28	800	670	0.8375	20	110	0.852782	0.224135	0.02
6269	phylogenetic_fixedTrees	32	1300	1	3	32taxa_balanced_LHS	balanced	32taxa_balanced_RHS_reciprocal_close_3event	balanced	close	reciprocal	0.5	exp2_70	3.9	3.17e-05	3.88	1.99e-07	29760	27	0.000907258	12	1.56e-27	800	610	0.7625	16	174	0.871457	0.23217	0
6270	phylogenetic_fixedTrees	32	1300	1	3	32taxa_balanced_LHS	balanced	32taxa_balanced_RHS_reciprocal_close_3event	balanced	close	reciprocal	0.5	exp2_71	3.87	3.42e-05	3.85	8.08e-06	29760	24	0.000806452	12	4.49e-27	800	650	0.8125	16	134	0.850001	0.244923	0.02
6271	phylogenetic_fixedTrees	32	1300	1	3	32taxa_balanced_LHS	balanced	32taxa_balanced_RHS_reciprocal_close_3event	balanced	close	reciprocal	0.5	exp2_72	3.89	3.35e-05	3.87	6.06e-07	29760	25	0.000840054	12	7.84e-23	800	668	0.835	10	122	0.856594	0.215719	0.02
6272	phylogenetic_fixedTrees	32	1300	1	3	32taxa_balanced_LHS	balanced	32taxa_balanced_RHS_reciprocal_close_3event	balanced	close	reciprocal	0.5	exp2_73	3.91	3.24e-05	3.88	5.96e-08	29760	24	0.000806452	12	1.68e-26	800	687	0.85875	11	102	0.851555	0.229406	0.02
6273	phylogenetic_fixedTrees	32	1300	1	3	32taxa_balanced_LHS	balanced	32taxa_balanced_RHS_reciprocal_close_3event	balanced	close	reciprocal	0.5	exp2_74	3.91	3.33e-05	3.88	3.74e-05	29760	24	0.000806452	12	2.03e-24	800	646	0.8075	13	141	0.87843	0.233816	0.02
6274	phylogenetic_fixedTrees	32	1300	1	3	32taxa_balanced_LHS	balanced	32taxa_balanced_RHS_reciprocal_close_3event	balanced	close	reciprocal	0.5	exp2_75	3.93	3.19e-05	3.89	2.48e-12	29760	27	0.000907258	12	2.36e-24	800	660	0.825	21	119	0.839551	0.230351	0.02
6275	phylogenetic_fixedTrees	32	1300	1	3	32taxa_balanced_LHS	balanced	32taxa_balanced_RHS_reciprocal_close_3event	balanced	close	reciprocal	0.5	exp2_76	3.96	3.41e-05	3.93	6.78e-09	29760	26	0.000873656	12	4.66e-23	800	651	0.81375	18	131	0.854306	0.228572	0.02
6276	phylogenetic_fixedTrees	32	1300	1	3	32taxa_balanced_LHS	balanced	32taxa_balanced_RHS_reciprocal_close_3event	balanced	close	reciprocal	0.5	exp2_77	3.85	3.39e-05	3.82	4.8e-07	29760	28	0.00094086	12	1.1e-27	800	663	0.82875	14	123	0.854684	0.219607	0.02
6277	phylogenetic_fixedTrees	32	1300	1	3	32taxa_balanced_LHS	balanced	32taxa_balanced_RHS_reciprocal_close_3event	balanced	close	reciprocal	0.5	exp2_78	3.94	3.42e-05	3.92	7.43e-06	29760	25	0.000840054	12	5.55e-26	800	653	0.81625	18	129	0.861288	0.234073	0
6278	phylogenetic_fixedTrees	32	1300	1	3	32taxa_balanced_LHS	balanced	32taxa_balanced_RHS_reciprocal_close_3event	balanced	close	reciprocal	0.5	exp2_79	3.94	3.26e-05	3.92	1.59e-05	29760	30	0.00100807	12	3.52e-24	800	662	0.8275	16	122	0.864911	0.238348	0.06
6279	phylogenetic_fixedTrees	32	1300	1	3	32taxa_balanced_LHS	balanced	32taxa_balanced_RHS_reciprocal_close_3event	balanced	close	reciprocal	0.5	exp2_8	3.94	3.2e-05	3.91	8.43e-09	29760	32	0.00107527	12	7.58e-33	800	660	0.825	13	127	0.883315	0.239626	0.02
6280	phylogenetic_fixedTrees	32	1300	1	3	32taxa_balanced_LHS	balanced	32taxa_balanced_RHS_reciprocal_close_3event	balanced	close	reciprocal	0.5	exp2_80	3.87	3.13e-05	3.85	3.53e-06	29760	30	0.00100807	12	1.29e-25	800	670	0.8375	14	116	0.873102	0.215884	0
6281	phylogenetic_fixedTrees	32	1300	1	3	32taxa_balanced_LHS	balanced	32taxa_balanced_RHS_reciprocal_close_3event	balanced	close	reciprocal	0.5	exp2_81	3.9	3.27e-05	3.87	3.58e-08	29760	30	0.00100807	12	1.98e-27	800	665	0.83125	13	122	0.856103	0.234332	0.04
6282	phylogenetic_fixedTrees	32	1300	1	3	32taxa_balanced_LHS	balanced	32taxa_balanced_RHS_reciprocal_close_3event	balanced	close	reciprocal	0.5	exp2_82	3.88	3.23e-05	3.86	0.000135	29760	29	0.000974462	12	6.08e-22	800	669	0.83625	21	110	0.867899	0.239317	0
6283	phylogenetic_fixedTrees	32	1300	1	3	32taxa_balanced_LHS	balanced	32taxa_balanced_RHS_reciprocal_close_3event	balanced	close	reciprocal	0.5	exp2_83	3.85	3.46e-05	3.82	2.51e-07	29760	25	0.000840054	12	8.39e-28	800	673	0.84125	21	106	0.85541	0.242737	0.04
6284	phylogenetic_fixedTrees	32	1300	1	3	32taxa_balanced_LHS	balanced	32taxa_balanced_RHS_reciprocal_close_3event	balanced	close	reciprocal	0.5	exp2_84	3.85	3.33e-05	3.82	0.000107	29760	24	0.000806452	12	1.58e-29	800	641	0.80125	17	142	0.855093	0.232344	0.02
6285	phylogenetic_fixedTrees	32	1300	1	3	32taxa_balanced_LHS	balanced	32taxa_balanced_RHS_reciprocal_close_3event	balanced	close	reciprocal	0.5	exp2_85	3.87	3.3e-05	3.84	2.46e-07	29760	27	0.000907258	12	7.23e-23	800	661	0.82625	20	119	0.868615	0.22111	0
6286	phylogenetic_fixedTrees	32	1300	1	3	32taxa_balanced_LHS	balanced	32taxa_balanced_RHS_reciprocal_close_3event	balanced	close	reciprocal	0.5	exp2_86	3.95	3.28e-05	3.9	1.44e-14	29760	25	0.000840054	12	5.05e-26	800	649	0.81125	15	136	0.84517	0.234977	0
6287	phylogenetic_fixedTrees	32	1300	1	3	32taxa_balanced_LHS	balanced	32taxa_balanced_RHS_reciprocal_close_3event	balanced	close	reciprocal	0.5	exp2_87	3.92	3.19e-05	3.88	2.23e-10	29760	25	0.000840054	12	7.11e-31	800	649	0.81125	17	134	0.858452	0.250608	0
6288	phylogenetic_fixedTrees	32	1300	1	3	32taxa_balanced_LHS	balanced	32taxa_balanced_RHS_reciprocal_close_3event	balanced	close	reciprocal	0.5	exp2_88	3.78	3.19e-05	3.76	2.2e-06	29760	27	0.000907258	12	2.9e-25	800	663	0.82875	20	117	0.867514	0.235893	0
6289	phylogenetic_fixedTrees	32	1300	1	3	32taxa_balanced_LHS	balanced	32taxa_balanced_RHS_reciprocal_close_3event	balanced	close	reciprocal	0.5	exp2_89	3.86	3.24e-05	3.82	2.37e-11	29760	24	0.000806452	12	1.09e-26	800	668	0.835	11	121	0.84604	0.222216	0
6290	phylogenetic_fixedTrees	32	1300	1	3	32taxa_balanced_LHS	balanced	32taxa_balanced_RHS_reciprocal_close_3event	balanced	close	reciprocal	0.5	exp2_9	3.93	3.22e-05	3.9	1.63e-07	29760	25	0.000840054	12	1.63e-24	800	650	0.8125	12	138	0.838795	0.234091	0.02
6291	phylogenetic_fixedTrees	32	1300	1	3	32taxa_balanced_LHS	balanced	32taxa_balanced_RHS_reciprocal_close_3event	balanced	close	reciprocal	0.5	exp2_90	3.99	3.2e-05	3.96	7.09e-07	29760	26	0.000873656	12	7.02e-27	800	650	0.8125	18	132	0.874038	0.235035	0.02
6292	phylogenetic_fixedTrees	32	1300	1	3	32taxa_balanced_LHS	balanced	32taxa_balanced_RHS_reciprocal_close_3event	balanced	close	reciprocal	0.5	exp2_91	3.86	3.44e-05	3.83	1.91e-08	29760	27	0.000907258	12	1.13e-26	800	660	0.825	13	127	0.86945	0.205435	0
6293	phylogenetic_fixedTrees	32	1300	1	3	32taxa_balanced_LHS	balanced	32taxa_balanced_RHS_reciprocal_close_3event	balanced	close	reciprocal	0.5	exp2_92	3.87	3.36e-05	3.84	6.54e-07	29760	27	0.000907258	12	8.07e-24	800	651	0.81375	17	132	0.854736	0.220024	0.02
6294	phylogenetic_fixedTrees	32	1300	1	3	32taxa_balanced_LHS	balanced	32taxa_balanced_RHS_reciprocal_close_3event	balanced	close	reciprocal	0.5	exp2_93	3.89	3.31e-05	3.86	9.64e-10	29760	25	0.000840054	12	1.3e-23	800	637	0.79625	20	143	0.858312	0.224722	0.02
6295	phylogenetic_fixedTrees	32	1300	1	3	32taxa_balanced_LHS	balanced	32taxa_balanced_RHS_reciprocal_close_3event	balanced	close	reciprocal	0.5	exp2_94	3.84	3.4e-05	3.82	0.000179	29760	26	0.000873656	12	1.64e-28	800	664	0.83	15	121	0.859961	0.220482	0.02
6296	phylogenetic_fixedTrees	32	1300	1	3	32taxa_balanced_LHS	balanced	32taxa_balanced_RHS_reciprocal_close_3event	balanced	close	reciprocal	0.5	exp2_95	3.84	3.3e-05	3.81	2.51e-06	29760	24	0.000806452	12	5.08e-24	800	698	0.8725	13	89	0.866114	0.218243	0.02
6297	phylogenetic_fixedTrees	32	1300	1	3	32taxa_balanced_LHS	balanced	32taxa_balanced_RHS_reciprocal_close_3event	balanced	close	reciprocal	0.5	exp2_96	3.81	3.29e-05	3.78	2.38e-06	29760	24	0.000806452	12	1.57e-23	800	667	0.83375	14	119	0.843748	0.228173	0.02
6298	phylogenetic_fixedTrees	32	1300	1	3	32taxa_balanced_LHS	balanced	32taxa_balanced_RHS_reciprocal_close_3event	balanced	close	reciprocal	0.5	exp2_97	3.9	3.43e-05	3.88	0.000114	29760	30	0.00100807	12	2.67e-29	800	652	0.815	15	133	0.86557	0.235731	0.02
6299	phylogenetic_fixedTrees	32	1300	1	3	32taxa_balanced_LHS	balanced	32taxa_balanced_RHS_reciprocal_close_3event	balanced	close	reciprocal	0.5	exp2_98	3.88	3.28e-05	3.86	5.65e-06	29760	25	0.000840054	12	1.05e-24	800	644	0.805	15	141	0.859045	0.245843	0.04
6300	phylogenetic_fixedTrees	32	1300	1	3	32taxa_balanced_LHS	balanced	32taxa_balanced_RHS_reciprocal_close_3event	balanced	close	reciprocal	0.5	exp2_99	3.88	3.18e-05	3.85	1.25e-06	29760	24	0.000806452	12	8.14e-31	800	649	0.81125	14	137	0.837265	0.229998	0.02
6301	phylogenetic_fixedTrees	32	1300	1	4	32taxa_balanced_LHS	balanced	32taxa_balanced_RHS_reciprocal_close_4event	balanced	close	reciprocal	0.5	exp2_1	3.98	3.21e-05	3.94	1.75e-09	29760	33	0.00110887	16	1.21e-27	800	665	0.83125	19	116	0.838791	0.232749	0.02
6302	phylogenetic_fixedTrees	32	1300	1	4	32taxa_balanced_LHS	balanced	32taxa_balanced_RHS_reciprocal_close_4event	balanced	close	reciprocal	0.5	exp2_10	3.91	3.4e-05	3.87	3.59e-10	29760	34	0.00114247	16	7.6e-27	800	648	0.81	25	127	0.846433	0.237115	0.02
6303	phylogenetic_fixedTrees	32	1300	1	4	32taxa_balanced_LHS	balanced	32taxa_balanced_RHS_reciprocal_close_4event	balanced	close	reciprocal	0.5	exp2_100	3.84	3.39e-05	3.79	1.72e-13	29760	33	0.00110887	16	1.58e-23	800	637	0.79625	19	144	0.834777	0.226726	0.02
6304	phylogenetic_fixedTrees	32	1300	1	4	32taxa_balanced_LHS	balanced	32taxa_balanced_RHS_reciprocal_close_4event	balanced	close	reciprocal	0.5	exp2_11	3.91	3.23e-05	3.9	0.00553	29760	35	0.00117607	16	6.49e-24	800	656	0.82	21	123	0.837734	0.241595	0.04
6305	phylogenetic_fixedTrees	32	1300	1	4	32taxa_balanced_LHS	balanced	32taxa_balanced_RHS_reciprocal_close_4event	balanced	close	reciprocal	0.5	exp2_12	3.89	3.18e-05	3.86	2.12e-07	29760	35	0.00117607	16	8.01e-26	800	639	0.79875	19	142	0.831568	0.233519	0.02
6306	phylogenetic_fixedTrees	32	1300	1	4	32taxa_balanced_LHS	balanced	32taxa_balanced_RHS_reciprocal_close_4event	balanced	close	reciprocal	0.5	exp2_13	3.94	3.35e-05	3.9	4.04e-11	29760	39	0.00131048	16	9.49e-30	800	657	0.82125	19	124	0.825935	0.225034	0
6307	phylogenetic_fixedTrees	32	1300	1	4	32taxa_balanced_LHS	balanced	32taxa_balanced_RHS_reciprocal_close_4event	balanced	close	reciprocal	0.5	exp2_14	3.83	3.53e-05	3.81	0.00595	29760	32	0.00107527	16	1.67e-30	800	677	0.84625	12	111	0.816496	0.219102	0
6308	phylogenetic_fixedTrees	32	1300	1	4	32taxa_balanced_LHS	balanced	32taxa_balanced_RHS_reciprocal_close_4event	balanced	close	reciprocal	0.5	exp2_15	3.91	3.2e-05	3.88	6.78e-11	29760	33	0.00110887	16	6.77e-28	800	665	0.83125	18	117	0.819167	0.237693	0.02
6309	phylogenetic_fixedTrees	32	1300	1	4	32taxa_balanced_LHS	balanced	32taxa_balanced_RHS_reciprocal_close_4event	balanced	close	reciprocal	0.5	exp2_16	3.89	3.28e-05	3.87	5.34e-06	29760	33	0.00110887	16	2.82e-26	800	684	0.855	14	102	0.82975	0.232942	0.02
6310	phylogenetic_fixedTrees	32	1300	1	4	32taxa_balanced_LHS	balanced	32taxa_balanced_RHS_reciprocal_close_4event	balanced	close	reciprocal	0.5	exp2_17	3.92	3.23e-05	3.88	3.32e-12	29760	40	0.00134409	16	1.18e-24	800	634	0.7925	26	140	0.813406	0.24828	0.02
6311	phylogenetic_fixedTrees	32	1300	1	4	32taxa_balanced_LHS	balanced	32taxa_balanced_RHS_reciprocal_close_4event	balanced	close	reciprocal	0.5	exp2_18	3.9	3.32e-05	3.88	2.75e-06	29760	34	0.00114247	16	8.07e-23	800	675	0.84375	12	113	0.826387	0.243773	0.02
6312	phylogenetic_fixedTrees	32	1300	1	4	32taxa_balanced_LHS	balanced	32taxa_balanced_RHS_reciprocal_close_4event	balanced	close	reciprocal	0.5	exp2_19	3.93	3.16e-05	3.88	8.12e-19	29760	33	0.00110887	16	2.09e-26	800	615	0.76875	27	158	0.844391	0.249175	0
6313	phylogenetic_fixedTrees	32	1300	1	4	32taxa_balanced_LHS	balanced	32taxa_balanced_RHS_reciprocal_close_4event	balanced	close	reciprocal	0.5	exp2_2	3.91	3.38e-05	3.86	3.23e-13	29760	32	0.00107527	16	1.3e-26	800	645	0.80625	21	134	0.817345	0.252002	0.02
6314	phylogenetic_fixedTrees	32	1300	1	4	32taxa_balanced_LHS	balanced	32taxa_balanced_RHS_reciprocal_close_4event	balanced	close	reciprocal	0.5	exp2_20	3.87	3.45e-05	3.83	4.93e-10	29760	34	0.00114247	16	1.45e-31	800	659	0.82375	17	124	0.827295	0.232895	0.02
6315	phylogenetic_fixedTrees	32	1300	1	4	32taxa_balanced_LHS	balanced	32taxa_balanced_RHS_reciprocal_close_4event	balanced	close	reciprocal	0.5	exp2_21	3.9	3.24e-05	3.86	1.22e-08	29760	34	0.00114247	16	1.04e-25	800	635	0.79375	22	143	0.829837	0.247964	0.02
6316	phylogenetic_fixedTrees	32	1300	1	4	32taxa_balanced_LHS	balanced	32taxa_balanced_RHS_reciprocal_close_4event	balanced	close	reciprocal	0.5	exp2_22	3.96	3.3e-05	3.92	2.75e-11	29760	35	0.00117607	16	5.21e-32	800	655	0.81875	18	127	0.825278	0.226196	0.04
6317	phylogenetic_fixedTrees	32	1300	1	4	32taxa_balanced_LHS	balanced	32taxa_balanced_RHS_reciprocal_close_4event	balanced	close	reciprocal	0.5	exp2_23	3.94	3.25e-05	3.91	1.89e-09	29760	35	0.00117607	16	4.74e-26	800	679	0.84875	16	105	0.851531	0.225103	0.04
6318	phylogenetic_fixedTrees	32	1300	1	4	32taxa_balanced_LHS	balanced	32taxa_balanced_RHS_reciprocal_close_4event	balanced	close	reciprocal	0.5	exp2_24	3.87	3.43e-05	3.84	3.82e-08	29760	34	0.00114247	16	2.59e-30	800	650	0.8125	16	134	0.824312	0.231642	0
6319	phylogenetic_fixedTrees	32	1300	1	4	32taxa_balanced_LHS	balanced	32taxa_balanced_RHS_reciprocal_close_4event	balanced	close	reciprocal	0.5	exp2_25	3.88	3.44e-05	3.85	4.47e-08	29760	36	0.00120968	16	5.54e-30	800	663	0.82875	18	119	0.829411	0.219865	0.02
6320	phylogenetic_fixedTrees	32	1300	1	4	32taxa_balanced_LHS	balanced	32taxa_balanced_RHS_reciprocal_close_4event	balanced	close	reciprocal	0.5	exp2_26	3.89	3.23e-05	3.86	1.77e-09	29760	36	0.00120968	16	2.19e-23	800	654	0.8175	13	133	0.84811	0.235359	0
6321	phylogenetic_fixedTrees	32	1300	1	4	32taxa_balanced_LHS	balanced	32taxa_balanced_RHS_reciprocal_close_4event	balanced	close	reciprocal	0.5	exp2_27	3.87	3.37e-05	3.84	4.74e-11	29760	34	0.00114247	16	1.41e-32	800	650	0.8125	19	131	0.819414	0.237224	0
6322	phylogenetic_fixedTrees	32	1300	1	4	32taxa_balanced_LHS	balanced	32taxa_balanced_RHS_reciprocal_close_4event	balanced	close	reciprocal	0.5	exp2_28	3.9	3.35e-05	3.87	2.97e-08	29760	36	0.00120968	16	1.9e-27	800	658	0.8225	12	130	0.838911	0.247646	0
6323	phylogenetic_fixedTrees	32	1300	1	4	32taxa_balanced_LHS	balanced	32taxa_balanced_RHS_reciprocal_close_4event	balanced	close	reciprocal	0.5	exp2_29	3.92	3.22e-05	3.88	1.47e-12	29760	34	0.00114247	16	9.92e-28	800	659	0.82375	13	128	0.828057	0.241278	0
6324	phylogenetic_fixedTrees	32	1300	1	4	32taxa_balanced_LHS	balanced	32taxa_balanced_RHS_reciprocal_close_4event	balanced	close	reciprocal	0.5	exp2_3	3.91	3.21e-05	3.87	2.67e-10	29760	32	0.00107527	16	6e-29	800	658	0.8225	15	127	0.832154	0.227461	0.02
6325	phylogenetic_fixedTrees	32	1300	1	4	32taxa_balanced_LHS	balanced	32taxa_balanced_RHS_reciprocal_close_4event	balanced	close	reciprocal	0.5	exp2_30	3.87	3.36e-05	3.84	1.22e-08	29760	34	0.00114247	16	7.75e-27	800	660	0.825	23	117	0.853759	0.231758	0.02
6326	phylogenetic_fixedTrees	32	1300	1	4	32taxa_balanced_LHS	balanced	32taxa_balanced_RHS_reciprocal_close_4event	balanced	close	reciprocal	0.5	exp2_31	3.94	3.4e-05	3.9	3.89e-14	29760	35	0.00117607	16	6.19e-29	800	660	0.825	24	116	0.831107	0.239009	0
6327	phylogenetic_fixedTrees	32	1300	1	4	32taxa_balanced_LHS	balanced	32taxa_balanced_RHS_reciprocal_close_4event	balanced	close	reciprocal	0.5	exp2_32	3.89	3.22e-05	3.84	3.11e-19	29760	38	0.00127688	16	1.05e-31	800	646	0.8075	17	137	0.837612	0.225357	0.02
6328	phylogenetic_fixedTrees	32	1300	1	4	32taxa_balanced_LHS	balanced	32taxa_balanced_RHS_reciprocal_close_4event	balanced	close	reciprocal	0.5	exp2_33	3.89	3.34e-05	3.85	5.04e-11	29760	34	0.00114247	16	5.54e-24	800	654	0.8175	20	126	0.821908	0.241676	0.02
6329	phylogenetic_fixedTrees	32	1300	1	4	32taxa_balanced_LHS	balanced	32taxa_balanced_RHS_reciprocal_close_4event	balanced	close	reciprocal	0.5	exp2_34	3.9	3.1e-05	3.86	3.24e-15	29760	35	0.00117607	16	2.5e-28	800	595	0.74375	23	182	0.803595	0.241776	0
6330	phylogenetic_fixedTrees	32	1300	1	4	32taxa_balanced_LHS	balanced	32taxa_balanced_RHS_reciprocal_close_4event	balanced	close	reciprocal	0.5	exp2_35	3.89	3.33e-05	3.85	7.22e-13	29760	32	0.00107527	16	7.63e-22	800	680	0.85	17	103	0.848761	0.218918	0
6331	phylogenetic_fixedTrees	32	1300	1	4	32taxa_balanced_LHS	balanced	32taxa_balanced_RHS_reciprocal_close_4event	balanced	close	reciprocal	0.5	exp2_36	3.95	3.39e-05	3.91	2.47e-12	29760	35	0.00117607	16	5.69e-27	800	682	0.8525	14	104	0.834269	0.242654	0.02
6332	phylogenetic_fixedTrees	32	1300	1	4	32taxa_balanced_LHS	balanced	32taxa_balanced_RHS_reciprocal_close_4event	balanced	close	reciprocal	0.5	exp2_37	3.96	3.32e-05	3.93	2.57e-10	29760	37	0.00124328	16	8.72e-28	800	590	0.7375	19	191	0.832767	0.248763	0.02
6333	phylogenetic_fixedTrees	32	1300	1	4	32taxa_balanced_LHS	balanced	32taxa_balanced_RHS_reciprocal_close_4event	balanced	close	reciprocal	0.5	exp2_38	3.88	3.66e-05	3.84	5.39e-10	29760	36	0.00120968	16	1.05e-26	800	675	0.84375	11	114	0.832601	0.230496	0
6334	phylogenetic_fixedTrees	32	1300	1	4	32taxa_balanced_LHS	balanced	32taxa_balanced_RHS_reciprocal_close_4event	balanced	close	reciprocal	0.5	exp2_39	3.86	3.25e-05	3.82	2.41e-13	29760	32	0.00107527	16	7.9e-27	800	642	0.8025	22	136	0.845471	0.22558	0
6335	phylogenetic_fixedTrees	32	1300	1	4	32taxa_balanced_LHS	balanced	32taxa_balanced_RHS_reciprocal_close_4event	balanced	close	reciprocal	0.5	exp2_4	3.93	3.23e-05	3.9	1.68e-09	29760	32	0.00107527	16	7.78e-29	800	702	0.8775	7	91	0.834699	0.233479	0
6336	phylogenetic_fixedTrees	32	1300	1	4	32taxa_balanced_LHS	balanced	32taxa_balanced_RHS_reciprocal_close_4event	balanced	close	reciprocal	0.5	exp2_40	3.84	3.43e-05	3.81	2.56e-06	29760	33	0.00110887	16	5.68e-30	800	671	0.83875	21	108	0.834881	0.225209	0
6337	phylogenetic_fixedTrees	32	1300	1	4	32taxa_balanced_LHS	balanced	32taxa_balanced_RHS_reciprocal_close_4event	balanced	close	reciprocal	0.5	exp2_41	3.94	3.37e-05	3.9	1.45e-12	29760	38	0.00127688	17	1.07e-24	800	668	0.835	19	113	0.837392	0.236686	0
6338	phylogenetic_fixedTrees	32	1300	1	4	32taxa_balanced_LHS	balanced	32taxa_balanced_RHS_reciprocal_close_4event	balanced	close	reciprocal	0.5	exp2_42	3.88	3.18e-05	3.84	2.14e-10	29760	35	0.00117607	16	5.71e-26	800	661	0.82625	20	119	0.839761	0.214732	0
6339	phylogenetic_fixedTrees	32	1300	1	4	32taxa_balanced_LHS	balanced	32taxa_balanced_RHS_reciprocal_close_4event	balanced	close	reciprocal	0.5	exp2_43	3.84	3.32e-05	3.81	1.03e-08	29760	34	0.00114247	16	6.72e-24	800	667	0.83375	20	113	0.83347	0.257259	0.02
6340	phylogenetic_fixedTrees	32	1300	1	4	32taxa_balanced_LHS	balanced	32taxa_balanced_RHS_reciprocal_close_4event	balanced	close	reciprocal	0.5	exp2_44	3.89	3.21e-05	3.86	2.12e-09	29760	32	0.00107527	16	1e-27	800	640	0.8	15	145	0.839513	0.223532	0
6341	phylogenetic_fixedTrees	32	1300	1	4	32taxa_balanced_LHS	balanced	32taxa_balanced_RHS_reciprocal_close_4event	balanced	close	reciprocal	0.5	exp2_45	3.89	3.08e-05	3.87	1.97e-07	29760	36	0.00120968	16	2.7e-27	800	644	0.805	17	139	0.830259	0.244278	0
6342	phylogenetic_fixedTrees	32	1300	1	4	32taxa_balanced_LHS	balanced	32taxa_balanced_RHS_reciprocal_close_4event	balanced	close	reciprocal	0.5	exp2_46	3.93	3.23e-05	3.9	1.81e-09	29760	32	0.00107527	16	1.18e-29	800	649	0.81125	19	132	0.827811	0.245638	0.02
6343	phylogenetic_fixedTrees	32	1300	1	4	32taxa_balanced_LHS	balanced	32taxa_balanced_RHS_reciprocal_close_4event	balanced	close	reciprocal	0.5	exp2_47	3.86	3.27e-05	3.82	3.3e-12	29760	37	0.00124328	16	7.28e-35	800	672	0.84	18	110	0.833643	0.249152	0
6344	phylogenetic_fixedTrees	32	1300	1	4	32taxa_balanced_LHS	balanced	32taxa_balanced_RHS_reciprocal_close_4event	balanced	close	reciprocal	0.5	exp2_48	3.94	3.28e-05	3.9	9.87e-13	29760	34	0.00114247	16	1.48e-23	800	637	0.79625	18	145	0.841649	0.237671	0
6345	phylogenetic_fixedTrees	32	1300	1	4	32taxa_balanced_LHS	balanced	32taxa_balanced_RHS_reciprocal_close_4event	balanced	close	reciprocal	0.5	exp2_49	3.91	3.43e-05	3.87	8.35e-11	29760	36	0.00120968	16	1.2e-25	800	642	0.8025	21	137	0.837211	0.248095	0
6346	phylogenetic_fixedTrees	32	1300	1	4	32taxa_balanced_LHS	balanced	32taxa_balanced_RHS_reciprocal_close_4event	balanced	close	reciprocal	0.5	exp2_5	3.94	3.39e-05	3.91	4.19e-08	29760	34	0.00114247	16	5.36e-24	800	657	0.82125	13	130	0.832176	0.244475	0.02
6347	phylogenetic_fixedTrees	32	1300	1	4	32taxa_balanced_LHS	balanced	32taxa_balanced_RHS_reciprocal_close_4event	balanced	close	reciprocal	0.5	exp2_50	3.82	3.47e-05	3.79	7.18e-08	29760	32	0.00107527	16	3.81e-26	800	652	0.815	18	130	0.825931	0.233215	0.02
6348	phylogenetic_fixedTrees	32	1300	1	4	32taxa_balanced_LHS	balanced	32taxa_balanced_RHS_reciprocal_close_4event	balanced	close	reciprocal	0.5	exp2_51	3.92	3.09e-05	3.88	6.89e-09	29760	34	0.00114247	16	2.41e-26	800	631	0.78875	30	139	0.834033	0.244768	0
6349	phylogenetic_fixedTrees	32	1300	1	4	32taxa_balanced_LHS	balanced	32taxa_balanced_RHS_reciprocal_close_4event	balanced	close	reciprocal	0.5	exp2_52	3.97	3.31e-05	3.93	3.83e-14	29760	35	0.00117607	16	8.3e-28	800	598	0.7475	29	173	0.837739	0.238013	0.02
6350	phylogenetic_fixedTrees	32	1300	1	4	32taxa_balanced_LHS	balanced	32taxa_balanced_RHS_reciprocal_close_4event	balanced	close	reciprocal	0.5	exp2_53	3.9	3.42e-05	3.87	2.18e-08	29760	33	0.00110887	16	5.79e-28	800	677	0.84625	15	108	0.812858	0.225138	0
6351	phylogenetic_fixedTrees	32	1300	1	4	32taxa_balanced_LHS	balanced	32taxa_balanced_RHS_reciprocal_close_4event	balanced	close	reciprocal	0.5	exp2_54	3.87	3.31e-05	3.83	6.4e-13	29760	36	0.00120968	16	5.92e-28	800	651	0.81375	17	132	0.851598	0.238182	0.02
6352	phylogenetic_fixedTrees	32	1300	1	4	32taxa_balanced_LHS	balanced	32taxa_balanced_RHS_reciprocal_close_4event	balanced	close	reciprocal	0.5	exp2_55	3.9	3.13e-05	3.88	4.37e-05	29760	34	0.00114247	16	1.77e-27	800	683	0.85375	9	108	0.838014	0.234169	0
6353	phylogenetic_fixedTrees	32	1300	1	4	32taxa_balanced_LHS	balanced	32taxa_balanced_RHS_reciprocal_close_4event	balanced	close	reciprocal	0.5	exp2_56	3.87	3.37e-05	3.84	6.06e-08	29760	35	0.00117607	16	1.19e-27	800	683	0.85375	18	99	0.850734	0.226247	0
6354	phylogenetic_fixedTrees	32	1300	1	4	32taxa_balanced_LHS	balanced	32taxa_balanced_RHS_reciprocal_close_4event	balanced	close	reciprocal	0.5	exp2_57	3.91	3.2e-05	3.88	5.38e-10	29760	35	0.00117607	16	4.3e-31	800	676	0.845	19	105	0.831978	0.237363	0.02
6355	phylogenetic_fixedTrees	32	1300	1	4	32taxa_balanced_LHS	balanced	32taxa_balanced_RHS_reciprocal_close_4event	balanced	close	reciprocal	0.5	exp2_58	3.92	3.39e-05	3.89	1.44e-07	29760	34	0.00114247	16	3.41e-24	800	663	0.82875	23	114	0.826744	0.231781	0.02
6356	phylogenetic_fixedTrees	32	1300	1	4	32taxa_balanced_LHS	balanced	32taxa_balanced_RHS_reciprocal_close_4event	balanced	close	reciprocal	0.5	exp2_59	4.01	3.27e-05	3.97	7.16e-13	29760	33	0.00110887	16	2.26e-26	800	636	0.795	21	143	0.835902	0.238868	0.02
6357	phylogenetic_fixedTrees	32	1300	1	4	32taxa_balanced_LHS	balanced	32taxa_balanced_RHS_reciprocal_close_4event	balanced	close	reciprocal	0.5	exp2_6	3.9	3.12e-05	3.86	1.44e-11	29760	33	0.00110887	16	7.46e-24	800	656	0.82	20	124	0.826111	0.246052	0.02
6358	phylogenetic_fixedTrees	32	1300	1	4	32taxa_balanced_LHS	balanced	32taxa_balanced_RHS_reciprocal_close_4event	balanced	close	reciprocal	0.5	exp2_60	3.86	3.27e-05	3.82	2.47e-13	29760	34	0.00114247	16	1.84e-27	800	647	0.80875	17	136	0.835855	0.224605	0.02
6359	phylogenetic_fixedTrees	32	1300	1	4	32taxa_balanced_LHS	balanced	32taxa_balanced_RHS_reciprocal_close_4event	balanced	close	reciprocal	0.5	exp2_61	3.92	3.32e-05	3.88	7.91e-14	29760	35	0.00117607	16	6.05e-25	800	633	0.79125	25	142	0.816327	0.234165	0
6360	phylogenetic_fixedTrees	32	1300	1	4	32taxa_balanced_LHS	balanced	32taxa_balanced_RHS_reciprocal_close_4event	balanced	close	reciprocal	0.5	exp2_62	3.92	3.32e-05	3.88	6.62e-12	29760	36	0.00120968	16	1.45e-34	800	656	0.82	15	129	0.829021	0.229669	0.02
6361	phylogenetic_fixedTrees	32	1300	1	4	32taxa_balanced_LHS	balanced	32taxa_balanced_RHS_reciprocal_close_4event	balanced	close	reciprocal	0.5	exp2_63	3.95	3.27e-05	3.91	6e-16	29760	35	0.00117607	16	3.62e-33	800	625	0.78125	20	155	0.832691	0.221801	0
6362	phylogenetic_fixedTrees	32	1300	1	4	32taxa_balanced_LHS	balanced	32taxa_balanced_RHS_reciprocal_close_4event	balanced	close	reciprocal	0.5	exp2_64	3.86	3.27e-05	3.83	2.53e-09	29760	33	0.00110887	16	1.04e-25	800	650	0.8125	27	123	0.835407	0.245112	0
6363	phylogenetic_fixedTrees	32	1300	1	4	32taxa_balanced_LHS	balanced	32taxa_balanced_RHS_reciprocal_close_4event	balanced	close	reciprocal	0.5	exp2_65	3.91	3.1e-05	3.87	1.35e-10	29760	35	0.00117607	16	8.01e-29	800	646	0.8075	22	132	0.81958	0.233822	0.02
6364	phylogenetic_fixedTrees	32	1300	1	4	32taxa_balanced_LHS	balanced	32taxa_balanced_RHS_reciprocal_close_4event	balanced	close	reciprocal	0.5	exp2_66	3.81	3.24e-05	3.78	9.68e-10	29760	36	0.00120968	16	2.35e-30	800	667	0.83375	19	114	0.836579	0.2383	0
6365	phylogenetic_fixedTrees	32	1300	1	4	32taxa_balanced_LHS	balanced	32taxa_balanced_RHS_reciprocal_close_4event	balanced	close	reciprocal	0.5	exp2_67	3.96	3.3e-05	3.92	7.27e-11	29760	36	0.00120968	16	8.47e-28	800	639	0.79875	22	139	0.843354	0.23249	0
6366	phylogenetic_fixedTrees	32	1300	1	4	32taxa_balanced_LHS	balanced	32taxa_balanced_RHS_reciprocal_close_4event	balanced	close	reciprocal	0.5	exp2_68	3.88	3.39e-05	3.84	3.94e-11	29760	35	0.00117607	16	4.81e-24	800	674	0.8425	15	111	0.845379	0.217054	0.02
6367	phylogenetic_fixedTrees	32	1300	1	4	32taxa_balanced_LHS	balanced	32taxa_balanced_RHS_reciprocal_close_4event	balanced	close	reciprocal	0.5	exp2_69	3.93	3.33e-05	3.89	3.56e-11	29760	34	0.00114247	16	7.39e-27	800	648	0.81	17	135	0.837228	0.233173	0.02
6368	phylogenetic_fixedTrees	32	1300	1	4	32taxa_balanced_LHS	balanced	32taxa_balanced_RHS_reciprocal_close_4event	balanced	close	reciprocal	0.5	exp2_7	3.97	3.21e-05	3.93	2.69e-12	29760	34	0.00114247	16	3.71e-28	800	646	0.8075	15	139	0.845529	0.229804	0.02
6369	phylogenetic_fixedTrees	32	1300	1	4	32taxa_balanced_LHS	balanced	32taxa_balanced_RHS_reciprocal_close_4event	balanced	close	reciprocal	0.5	exp2_70	3.94	3.38e-05	3.91	2.06e-07	29760	38	0.00127688	16	3.17e-25	800	648	0.81	18	134	0.852314	0.228849	0.02
6370	phylogenetic_fixedTrees	32	1300	1	4	32taxa_balanced_LHS	balanced	32taxa_balanced_RHS_reciprocal_close_4event	balanced	close	reciprocal	0.5	exp2_71	3.83	3.4e-05	3.79	9.25e-12	29760	35	0.00117607	16	4.42e-22	800	692	0.865	12	96	0.825635	0.219083	0.04
6371	phylogenetic_fixedTrees	32	1300	1	4	32taxa_balanced_LHS	balanced	32taxa_balanced_RHS_reciprocal_close_4event	balanced	close	reciprocal	0.5	exp2_72	3.85	3.45e-05	3.82	1.02e-08	29760	32	0.00107527	16	1.42e-26	800	642	0.8025	18	140	0.835618	0.240194	0
6372	phylogenetic_fixedTrees	32	1300	1	4	32taxa_balanced_LHS	balanced	32taxa_balanced_RHS_reciprocal_close_4event	balanced	close	reciprocal	0.5	exp2_73	3.88	3.18e-05	3.85	3.41e-08	29760	33	0.00110887	16	8.47e-32	800	671	0.83875	14	115	0.816896	0.218012	0.04
6373	phylogenetic_fixedTrees	32	1300	1	4	32taxa_balanced_LHS	balanced	32taxa_balanced_RHS_reciprocal_close_4event	balanced	close	reciprocal	0.5	exp2_74	3.86	3.33e-05	3.82	1.6e-12	29760	32	0.00107527	16	4.59e-27	800	654	0.8175	16	130	0.824779	0.21184	0
6374	phylogenetic_fixedTrees	32	1300	1	4	32taxa_balanced_LHS	balanced	32taxa_balanced_RHS_reciprocal_close_4event	balanced	close	reciprocal	0.5	exp2_75	3.91	3.24e-05	3.86	6.3e-13	29760	35	0.00117607	16	1.15e-23	800	653	0.81625	13	134	0.84399	0.230788	0.02
6375	phylogenetic_fixedTrees	32	1300	1	4	32taxa_balanced_LHS	balanced	32taxa_balanced_RHS_reciprocal_close_4event	balanced	close	reciprocal	0.5	exp2_76	3.88	3.29e-05	3.85	2.56e-05	29760	32	0.00107527	16	8.24e-28	800	658	0.8225	11	131	0.841978	0.243689	0
6376	phylogenetic_fixedTrees	32	1300	1	4	32taxa_balanced_LHS	balanced	32taxa_balanced_RHS_reciprocal_close_4event	balanced	close	reciprocal	0.5	exp2_77	3.92	3.41e-05	3.88	2.09e-08	29760	35	0.00117607	16	2.29e-26	800	668	0.835	11	121	0.838162	0.240271	0
6377	phylogenetic_fixedTrees	32	1300	1	4	32taxa_balanced_LHS	balanced	32taxa_balanced_RHS_reciprocal_close_4event	balanced	close	reciprocal	0.5	exp2_78	3.9	3.39e-05	3.87	1.56e-06	29760	32	0.00107527	16	1.01e-29	800	655	0.81875	25	120	0.83149	0.251318	0.04
6378	phylogenetic_fixedTrees	32	1300	1	4	32taxa_balanced_LHS	balanced	32taxa_balanced_RHS_reciprocal_close_4event	balanced	close	reciprocal	0.5	exp2_79	3.94	3.32e-05	3.9	4.72e-11	29760	32	0.00107527	16	2.7e-26	800	637	0.79625	24	139	0.83438	0.25769	0
6379	phylogenetic_fixedTrees	32	1300	1	4	32taxa_balanced_LHS	balanced	32taxa_balanced_RHS_reciprocal_close_4event	balanced	close	reciprocal	0.5	exp2_8	3.88	3.47e-05	3.85	3.04e-08	29760	37	0.00124328	16	4.08e-31	800	684	0.855	16	100	0.844	0.244058	0
6380	phylogenetic_fixedTrees	32	1300	1	4	32taxa_balanced_LHS	balanced	32taxa_balanced_RHS_reciprocal_close_4event	balanced	close	reciprocal	0.5	exp2_80	3.86	3.2e-05	3.81	4.3e-19	29760	37	0.00124328	16	2.25e-29	800	649	0.81125	26	125	0.838112	0.25084	0.02
6381	phylogenetic_fixedTrees	32	1300	1	4	32taxa_balanced_LHS	balanced	32taxa_balanced_RHS_reciprocal_close_4event	balanced	close	reciprocal	0.5	exp2_81	3.81	3.42e-05	3.78	6.28e-11	29760	34	0.00114247	16	7.22e-29	800	693	0.86625	8	99	0.840639	0.219242	0.02
6382	phylogenetic_fixedTrees	32	1300	1	4	32taxa_balanced_LHS	balanced	32taxa_balanced_RHS_reciprocal_close_4event	balanced	close	reciprocal	0.5	exp2_82	3.89	3.23e-05	3.86	2e-08	29760	34	0.00114247	16	7.45e-29	800	645	0.80625	24	131	0.826273	0.243148	0
6383	phylogenetic_fixedTrees	32	1300	1	4	32taxa_balanced_LHS	balanced	32taxa_balanced_RHS_reciprocal_close_4event	balanced	close	reciprocal	0.5	exp2_83	3.84	3.28e-05	3.81	5.23e-07	29760	36	0.00120968	18	3.62e-30	800	678	0.8475	13	109	0.82904	0.235389	0
6384	phylogenetic_fixedTrees	32	1300	1	4	32taxa_balanced_LHS	balanced	32taxa_balanced_RHS_reciprocal_close_4event	balanced	close	reciprocal	0.5	exp2_84	3.89	3.32e-05	3.85	1.17e-16	29760	37	0.00124328	16	1.63e-27	800	671	0.83875	24	105	0.818786	0.24116	0
6385	phylogenetic_fixedTrees	32	1300	1	4	32taxa_balanced_LHS	balanced	32taxa_balanced_RHS_reciprocal_close_4event	balanced	close	reciprocal	0.5	exp2_85	3.83	3.22e-05	3.79	3.43e-15	29760	36	0.00120968	16	9.72e-29	800	664	0.83	15	121	0.83534	0.21957	0.02
6386	phylogenetic_fixedTrees	32	1300	1	4	32taxa_balanced_LHS	balanced	32taxa_balanced_RHS_reciprocal_close_4event	balanced	close	reciprocal	0.5	exp2_86	3.92	3.07e-05	3.89	4.72e-11	29760	33	0.00110887	16	7e-27	800	660	0.825	13	127	0.839886	0.240205	0.04
6387	phylogenetic_fixedTrees	32	1300	1	4	32taxa_balanced_LHS	balanced	32taxa_balanced_RHS_reciprocal_close_4event	balanced	close	reciprocal	0.5	exp2_87	3.87	3.31e-05	3.82	4.39e-23	29760	34	0.00114247	16	6.49e-30	800	697	0.87125	14	89	0.8361	0.236266	0.02
6388	phylogenetic_fixedTrees	32	1300	1	4	32taxa_balanced_LHS	balanced	32taxa_balanced_RHS_reciprocal_close_4event	balanced	close	reciprocal	0.5	exp2_88	3.87	3.34e-05	3.84	2.67e-10	29760	33	0.00110887	16	8.86e-27	800	661	0.82625	17	122	0.831735	0.232635	0.02
6389	phylogenetic_fixedTrees	32	1300	1	4	32taxa_balanced_LHS	balanced	32taxa_balanced_RHS_reciprocal_close_4event	balanced	close	reciprocal	0.5	exp2_89	3.93	3.41e-05	3.88	3.02e-13	29760	37	0.00124328	16	2.42e-24	800	674	0.8425	13	113	0.844104	0.232891	0
6390	phylogenetic_fixedTrees	32	1300	1	4	32taxa_balanced_LHS	balanced	32taxa_balanced_RHS_reciprocal_close_4event	balanced	close	reciprocal	0.5	exp2_9	3.89	3.23e-05	3.86	1.23e-09	29760	38	0.00127688	16	3.56e-30	800	662	0.8275	21	117	0.833533	0.243609	0.06
6391	phylogenetic_fixedTrees	32	1300	1	4	32taxa_balanced_LHS	balanced	32taxa_balanced_RHS_reciprocal_close_4event	balanced	close	reciprocal	0.5	exp2_90	3.91	3.23e-05	3.89	1.03e-06	29760	32	0.00107527	16	6.31e-28	800	637	0.79625	21	142	0.850152	0.235051	0.04
6392	phylogenetic_fixedTrees	32	1300	1	4	32taxa_balanced_LHS	balanced	32taxa_balanced_RHS_reciprocal_close_4event	balanced	close	reciprocal	0.5	exp2_91	3.86	3.53e-05	3.82	1.72e-09	29760	34	0.00114247	16	2.21e-27	800	667	0.83375	9	124	0.847075	0.218177	0
6393	phylogenetic_fixedTrees	32	1300	1	4	32taxa_balanced_LHS	balanced	32taxa_balanced_RHS_reciprocal_close_4event	balanced	close	reciprocal	0.5	exp2_92	3.92	3.16e-05	3.88	7.69e-13	29760	35	0.00117607	16	2.05e-29	800	641	0.80125	27	132	0.808406	0.246003	0
6394	phylogenetic_fixedTrees	32	1300	1	4	32taxa_balanced_LHS	balanced	32taxa_balanced_RHS_reciprocal_close_4event	balanced	close	reciprocal	0.5	exp2_93	3.87	3.36e-05	3.84	4.48e-08	29760	35	0.00117607	16	8.85e-29	800	682	0.8525	13	105	0.829044	0.235032	0.02
6395	phylogenetic_fixedTrees	32	1300	1	4	32taxa_balanced_LHS	balanced	32taxa_balanced_RHS_reciprocal_close_4event	balanced	close	reciprocal	0.5	exp2_94	3.84	3.29e-05	3.81	1.5e-08	29760	36	0.00120968	16	7.63e-34	800	669	0.83625	12	119	0.832739	0.233357	0.02
6396	phylogenetic_fixedTrees	32	1300	1	4	32taxa_balanced_LHS	balanced	32taxa_balanced_RHS_reciprocal_close_4event	balanced	close	reciprocal	0.5	exp2_95	3.88	3.4e-05	3.85	3.06e-10	29760	34	0.00114247	16	9.4e-28	800	675	0.84375	20	105	0.84518	0.228669	0.02
6397	phylogenetic_fixedTrees	32	1300	1	4	32taxa_balanced_LHS	balanced	32taxa_balanced_RHS_reciprocal_close_4event	balanced	close	reciprocal	0.5	exp2_96	3.89	3.4e-05	3.86	1.05e-07	29760	39	0.00131048	16	3.7e-26	800	651	0.81375	23	126	0.842159	0.233899	0
6398	phylogenetic_fixedTrees	32	1300	1	4	32taxa_balanced_LHS	balanced	32taxa_balanced_RHS_reciprocal_close_4event	balanced	close	reciprocal	0.5	exp2_97	3.95	3.24e-05	3.92	1.41e-07	29760	41	0.00137769	16	3.5e-32	800	639	0.79875	12	149	0.826831	0.218585	0.02
6399	phylogenetic_fixedTrees	32	1300	1	4	32taxa_balanced_LHS	balanced	32taxa_balanced_RHS_reciprocal_close_4event	balanced	close	reciprocal	0.5	exp2_98	3.88	3.39e-05	3.85	4.36e-09	29760	33	0.00110887	16	2e-28	800	659	0.82375	21	120	0.83558	0.225113	0.02
6400	phylogenetic_fixedTrees	32	1300	1	4	32taxa_balanced_LHS	balanced	32taxa_balanced_RHS_reciprocal_close_4event	balanced	close	reciprocal	0.5	exp2_99	3.98	3.26e-05	3.94	2.86e-12	29760	38	0.00127688	16	1.93e-26	800	650	0.8125	23	127	0.82245	0.241468	0.02
6401	phylogenetic_fixedTrees	32	1300	1	5	32taxa_balanced_LHS	balanced	32taxa_balanced_RHS_reciprocal_close_5event	balanced	close	reciprocal	0.5	exp2_1	3.9	3.46e-05	3.86	6.65e-15	29760	47	0.0015793	20	3.76e-28	800	632	0.79	19	149	0.811577	0.241443	0
6402	phylogenetic_fixedTrees	32	1300	1	5	32taxa_balanced_LHS	balanced	32taxa_balanced_RHS_reciprocal_close_5event	balanced	close	reciprocal	0.5	exp2_10	3.86	3.43e-05	3.82	1.12e-12	29760	40	0.00134409	20	5.49e-32	800	663	0.82875	17	120	0.807562	0.235883	0
6403	phylogenetic_fixedTrees	32	1300	1	5	32taxa_balanced_LHS	balanced	32taxa_balanced_RHS_reciprocal_close_5event	balanced	close	reciprocal	0.5	exp2_100	3.93	3.27e-05	3.88	9.94e-18	29760	42	0.00141129	20	8.72e-26	800	633	0.79125	22	145	0.826514	0.243788	0
6404	phylogenetic_fixedTrees	32	1300	1	5	32taxa_balanced_LHS	balanced	32taxa_balanced_RHS_reciprocal_close_5event	balanced	close	reciprocal	0.5	exp2_11	3.9	3.45e-05	3.86	1.13e-14	29760	43	0.00144489	20	4.93e-30	800	672	0.84	18	110	0.808874	0.220732	0
6405	phylogenetic_fixedTrees	32	1300	1	5	32taxa_balanced_LHS	balanced	32taxa_balanced_RHS_reciprocal_close_5event	balanced	close	reciprocal	0.5	exp2_12	3.98	3.25e-05	3.94	5.33e-16	29760	40	0.00134409	20	1.03e-28	800	638	0.7975	12	150	0.817754	0.244023	0.04
6406	phylogenetic_fixedTrees	32	1300	1	5	32taxa_balanced_LHS	balanced	32taxa_balanced_RHS_reciprocal_close_5event	balanced	close	reciprocal	0.5	exp2_13	3.94	3.33e-05	3.89	2.31e-16	29760	40	0.00134409	20	1.4e-30	800	625	0.78125	20	155	0.802938	0.249108	0.02
6407	phylogenetic_fixedTrees	32	1300	1	5	32taxa_balanced_LHS	balanced	32taxa_balanced_RHS_reciprocal_close_5event	balanced	close	reciprocal	0.5	exp2_14	3.84	3.26e-05	3.8	1.09e-14	29760	43	0.00144489	20	1.14e-24	800	656	0.82	27	117	0.795542	0.261165	0
6408	phylogenetic_fixedTrees	32	1300	1	5	32taxa_balanced_LHS	balanced	32taxa_balanced_RHS_reciprocal_close_5event	balanced	close	reciprocal	0.5	exp2_15	3.93	3.26e-05	3.89	2.5e-13	29760	45	0.0015121	20	1.34e-30	800	663	0.82875	12	125	0.800417	0.222433	0
6409	phylogenetic_fixedTrees	32	1300	1	5	32taxa_balanced_LHS	balanced	32taxa_balanced_RHS_reciprocal_close_5event	balanced	close	reciprocal	0.5	exp2_16	3.92	3.28e-05	3.88	4e-14	29760	41	0.00137769	20	2.54e-29	800	661	0.82625	16	123	0.807718	0.236676	0.02
6410	phylogenetic_fixedTrees	32	1300	1	5	32taxa_balanced_LHS	balanced	32taxa_balanced_RHS_reciprocal_close_5event	balanced	close	reciprocal	0.5	exp2_17	3.98	3.21e-05	3.92	5.25e-24	29760	46	0.0015457	20	9.9e-28	800	648	0.81	17	135	0.792214	0.236502	0.04
6411	phylogenetic_fixedTrees	32	1300	1	5	32taxa_balanced_LHS	balanced	32taxa_balanced_RHS_reciprocal_close_5event	balanced	close	reciprocal	0.5	exp2_18	3.98	3.28e-05	3.94	3.24e-15	29760	43	0.00144489	20	1.06e-29	800	658	0.8225	12	130	0.796247	0.235826	0.02
6412	phylogenetic_fixedTrees	32	1300	1	5	32taxa_balanced_LHS	balanced	32taxa_balanced_RHS_reciprocal_close_5event	balanced	close	reciprocal	0.5	exp2_19	3.93	3.35e-05	3.88	7.12e-21	29760	47	0.0015793	20	3.89e-25	800	657	0.82125	16	127	0.802789	0.217841	0
6413	phylogenetic_fixedTrees	32	1300	1	5	32taxa_balanced_LHS	balanced	32taxa_balanced_RHS_reciprocal_close_5event	balanced	close	reciprocal	0.5	exp2_2	3.93	3.44e-05	3.89	8.52e-11	29760	44	0.0014785	20	1.17e-29	800	658	0.8225	20	122	0.809935	0.247013	0
6414	phylogenetic_fixedTrees	32	1300	1	5	32taxa_balanced_LHS	balanced	32taxa_balanced_RHS_reciprocal_close_5event	balanced	close	reciprocal	0.5	exp2_20	3.94	3.31e-05	3.9	1.11e-10	29760	42	0.00141129	20	1.09e-29	800	633	0.79125	22	145	0.813032	0.237615	0
6415	phylogenetic_fixedTrees	32	1300	1	5	32taxa_balanced_LHS	balanced	32taxa_balanced_RHS_reciprocal_close_5event	balanced	close	reciprocal	0.5	exp2_21	3.94	3.08e-05	3.9	7.9e-17	29760	44	0.0014785	20	3.38e-28	800	652	0.815	21	127	0.807537	0.236666	0.02
6416	phylogenetic_fixedTrees	32	1300	1	5	32taxa_balanced_LHS	balanced	32taxa_balanced_RHS_reciprocal_close_5event	balanced	close	reciprocal	0.5	exp2_22	3.86	3.39e-05	3.81	8.91e-23	29760	41	0.00137769	20	4.73e-34	800	659	0.82375	15	126	0.810046	0.240547	0
6417	phylogenetic_fixedTrees	32	1300	1	5	32taxa_balanced_LHS	balanced	32taxa_balanced_RHS_reciprocal_close_5event	balanced	close	reciprocal	0.5	exp2_23	3.94	3.2e-05	3.9	8.77e-14	29760	42	0.00141129	20	4.64e-23	800	645	0.80625	25	130	0.803901	0.24005	0.02
6418	phylogenetic_fixedTrees	32	1300	1	5	32taxa_balanced_LHS	balanced	32taxa_balanced_RHS_reciprocal_close_5event	balanced	close	reciprocal	0.5	exp2_24	3.87	3.22e-05	3.82	1.89e-18	29760	42	0.00141129	20	5.25e-30	800	682	0.8525	10	108	0.81065	0.209242	0.04
6419	phylogenetic_fixedTrees	32	1300	1	5	32taxa_balanced_LHS	balanced	32taxa_balanced_RHS_reciprocal_close_5event	balanced	close	reciprocal	0.5	exp2_25	3.97	3.32e-05	3.92	9.88e-19	29760	48	0.0016129	20	3.53e-35	800	678	0.8475	10	112	0.789446	0.221041	0.02
6420	phylogenetic_fixedTrees	32	1300	1	5	32taxa_balanced_LHS	balanced	32taxa_balanced_RHS_reciprocal_close_5event	balanced	close	reciprocal	0.5	exp2_26	3.91	3.37e-05	3.86	6.65e-17	29760	45	0.0015121	20	1.4e-29	800	681	0.85125	15	104	0.818762	0.240709	0
6421	phylogenetic_fixedTrees	32	1300	1	5	32taxa_balanced_LHS	balanced	32taxa_balanced_RHS_reciprocal_close_5event	balanced	close	reciprocal	0.5	exp2_27	3.93	3.25e-05	3.89	8.84e-15	29760	41	0.00137769	20	1.84e-25	800	652	0.815	19	129	0.814891	0.238234	0
6422	phylogenetic_fixedTrees	32	1300	1	5	32taxa_balanced_LHS	balanced	32taxa_balanced_RHS_reciprocal_close_5event	balanced	close	reciprocal	0.5	exp2_28	3.92	3.33e-05	3.87	8.15e-17	29760	42	0.00141129	20	5.03e-30	800	643	0.80375	18	139	0.821799	0.239429	0.02
6423	phylogenetic_fixedTrees	32	1300	1	5	32taxa_balanced_LHS	balanced	32taxa_balanced_RHS_reciprocal_close_5event	balanced	close	reciprocal	0.5	exp2_29	3.88	3.42e-05	3.85	1.91e-11	29760	45	0.0015121	20	6.29e-25	800	654	0.8175	33	113	0.809537	0.23843	0
6424	phylogenetic_fixedTrees	32	1300	1	5	32taxa_balanced_LHS	balanced	32taxa_balanced_RHS_reciprocal_close_5event	balanced	close	reciprocal	0.5	exp2_3	3.9	3.37e-05	3.87	7.71e-08	29760	43	0.00144489	20	1.42e-25	800	649	0.81125	20	131	0.790519	0.236931	0.02
6425	phylogenetic_fixedTrees	32	1300	1	5	32taxa_balanced_LHS	balanced	32taxa_balanced_RHS_reciprocal_close_5event	balanced	close	reciprocal	0.5	exp2_30	3.87	3.24e-05	3.82	1.9e-14	29760	47	0.0015793	20	1.5e-25	800	658	0.8225	12	130	0.824727	0.236583	0.04
6426	phylogenetic_fixedTrees	32	1300	1	5	32taxa_balanced_LHS	balanced	32taxa_balanced_RHS_reciprocal_close_5event	balanced	close	reciprocal	0.5	exp2_31	3.99	3.22e-05	3.95	2.3e-14	29760	41	0.00137769	20	0	800	624	0.78	22	154	0.809553	0.248962	0.04
6427	phylogenetic_fixedTrees	32	1300	1	5	32taxa_balanced_LHS	balanced	32taxa_balanced_RHS_reciprocal_close_5event	balanced	close	reciprocal	0.5	exp2_32	3.92	3.3e-05	3.88	2.97e-10	29760	45	0.0015121	20	3.04e-26	800	643	0.80375	19	138	0.81465	0.232096	0
6428	phylogenetic_fixedTrees	32	1300	1	5	32taxa_balanced_LHS	balanced	32taxa_balanced_RHS_reciprocal_close_5event	balanced	close	reciprocal	0.5	exp2_33	3.85	3.41e-05	3.8	3.53e-19	29760	46	0.0015457	20	3.31e-33	800	661	0.82625	20	119	0.791477	0.239121	0
6429	phylogenetic_fixedTrees	32	1300	1	5	32taxa_balanced_LHS	balanced	32taxa_balanced_RHS_reciprocal_close_5event	balanced	close	reciprocal	0.5	exp2_34	3.9	3.23e-05	3.86	1.4e-13	29760	47	0.0015793	20	2.23e-26	800	646	0.8075	26	128	0.772831	0.244502	0
6430	phylogenetic_fixedTrees	32	1300	1	5	32taxa_balanced_LHS	balanced	32taxa_balanced_RHS_reciprocal_close_5event	balanced	close	reciprocal	0.5	exp2_35	3.96	3.3e-05	3.92	7.42e-15	29760	45	0.0015121	20	5.99e-28	800	661	0.82625	10	129	0.789741	0.244408	0
6431	phylogenetic_fixedTrees	32	1300	1	5	32taxa_balanced_LHS	balanced	32taxa_balanced_RHS_reciprocal_close_5event	balanced	close	reciprocal	0.5	exp2_36	3.92	3.16e-05	3.88	9.23e-10	29760	44	0.0014785	20	1.26e-25	800	666	0.8325	16	118	0.803705	0.225083	0.02
6432	phylogenetic_fixedTrees	32	1300	1	5	32taxa_balanced_LHS	balanced	32taxa_balanced_RHS_reciprocal_close_5event	balanced	close	reciprocal	0.5	exp2_37	3.92	3.31e-05	3.87	5.66e-16	29760	45	0.0015121	20	1.85e-30	800	646	0.8075	19	135	0.803606	0.249927	0
6433	phylogenetic_fixedTrees	32	1300	1	5	32taxa_balanced_LHS	balanced	32taxa_balanced_RHS_reciprocal_close_5event	balanced	close	reciprocal	0.5	exp2_38	3.85	3.43e-05	3.82	3.01e-08	29760	45	0.0015121	20	1.86e-28	800	679	0.84875	14	107	0.825988	0.213412	0
6434	phylogenetic_fixedTrees	32	1300	1	5	32taxa_balanced_LHS	balanced	32taxa_balanced_RHS_reciprocal_close_5event	balanced	close	reciprocal	0.5	exp2_39	3.85	3.43e-05	3.8	5.13e-16	29760	44	0.0014785	20	2.24e-29	800	700	0.875	15	85	0.803171	0.225868	0.02
6435	phylogenetic_fixedTrees	32	1300	1	5	32taxa_balanced_LHS	balanced	32taxa_balanced_RHS_reciprocal_close_5event	balanced	close	reciprocal	0.5	exp2_4	3.91	3.47e-05	3.86	1.75e-13	29760	44	0.0014785	20	3.94e-30	800	671	0.83875	9	120	0.810482	0.234026	0.02
6436	phylogenetic_fixedTrees	32	1300	1	5	32taxa_balanced_LHS	balanced	32taxa_balanced_RHS_reciprocal_close_5event	balanced	close	reciprocal	0.5	exp2_40	3.99	3.19e-05	3.94	6.2e-16	29760	44	0.0014785	21	7.24e-28	800	629	0.78625	27	144	0.822169	0.26644	0.02
6437	phylogenetic_fixedTrees	32	1300	1	5	32taxa_balanced_LHS	balanced	32taxa_balanced_RHS_reciprocal_close_5event	balanced	close	reciprocal	0.5	exp2_41	3.84	3.29e-05	3.8	5.95e-14	29760	42	0.00141129	20	5.37e-27	800	663	0.82875	11	126	0.829057	0.230146	0.02
6438	phylogenetic_fixedTrees	32	1300	1	5	32taxa_balanced_LHS	balanced	32taxa_balanced_RHS_reciprocal_close_5event	balanced	close	reciprocal	0.5	exp2_42	3.84	3.2e-05	3.8	8.42e-11	29760	48	0.0016129	20	1.07e-29	800	677	0.84625	18	105	0.803691	0.21757	0.02
6439	phylogenetic_fixedTrees	32	1300	1	5	32taxa_balanced_LHS	balanced	32taxa_balanced_RHS_reciprocal_close_5event	balanced	close	reciprocal	0.5	exp2_43	3.95	3.1e-05	3.9	1.47e-14	29760	42	0.00141129	20	2.18e-28	800	640	0.8	19	141	0.805528	0.243929	0.02
6440	phylogenetic_fixedTrees	32	1300	1	5	32taxa_balanced_LHS	balanced	32taxa_balanced_RHS_reciprocal_close_5event	balanced	close	reciprocal	0.5	exp2_44	3.87	3.25e-05	3.82	1.94e-16	29760	44	0.0014785	20	3.16e-30	800	654	0.8175	22	124	0.818478	0.234152	0
6441	phylogenetic_fixedTrees	32	1300	1	5	32taxa_balanced_LHS	balanced	32taxa_balanced_RHS_reciprocal_close_5event	balanced	close	reciprocal	0.5	exp2_45	4.01	3.29e-05	3.96	1.08e-16	29760	43	0.00144489	20	1.28e-27	800	636	0.795	20	144	0.824431	0.243873	0
6442	phylogenetic_fixedTrees	32	1300	1	5	32taxa_balanced_LHS	balanced	32taxa_balanced_RHS_reciprocal_close_5event	balanced	close	reciprocal	0.5	exp2_46	3.84	3.42e-05	3.79	3.24e-19	29760	43	0.00144489	20	3.62e-26	800	661	0.82625	19	120	0.801442	0.227776	0.02
6443	phylogenetic_fixedTrees	32	1300	1	5	32taxa_balanced_LHS	balanced	32taxa_balanced_RHS_reciprocal_close_5event	balanced	close	reciprocal	0.5	exp2_47	3.93	3.43e-05	3.88	7.77e-18	29760	41	0.00137769	20	1.36e-28	800	647	0.80875	23	130	0.784047	0.231513	0.02
6444	phylogenetic_fixedTrees	32	1300	1	5	32taxa_balanced_LHS	balanced	32taxa_balanced_RHS_reciprocal_close_5event	balanced	close	reciprocal	0.5	exp2_48	3.87	3.54e-05	3.82	2.55e-15	29760	43	0.00144489	20	1.42e-29	800	661	0.82625	17	122	0.830323	0.243026	0.02
6445	phylogenetic_fixedTrees	32	1300	1	5	32taxa_balanced_LHS	balanced	32taxa_balanced_RHS_reciprocal_close_5event	balanced	close	reciprocal	0.5	exp2_49	3.99	3.34e-05	3.93	2.43e-21	29760	43	0.00144489	20	3.61e-28	800	658	0.8225	21	121	0.813828	0.23158	0.06
6446	phylogenetic_fixedTrees	32	1300	1	5	32taxa_balanced_LHS	balanced	32taxa_balanced_RHS_reciprocal_close_5event	balanced	close	reciprocal	0.5	exp2_5	3.91	3.18e-05	3.87	2.72e-12	29760	48	0.0016129	20	2.31e-33	800	660	0.825	14	126	0.799561	0.231858	0
6447	phylogenetic_fixedTrees	32	1300	1	5	32taxa_balanced_LHS	balanced	32taxa_balanced_RHS_reciprocal_close_5event	balanced	close	reciprocal	0.5	exp2_50	4.04	3.37e-05	4.01	8.76e-08	29760	44	0.0014785	20	2.04e-34	800	635	0.79375	12	153	0.814592	0.2407	0.04
6448	phylogenetic_fixedTrees	32	1300	1	5	32taxa_balanced_LHS	balanced	32taxa_balanced_RHS_reciprocal_close_5event	balanced	close	reciprocal	0.5	exp2_51	3.89	3.21e-05	3.84	2.6e-15	29760	42	0.00141129	20	6.48e-26	800	672	0.84	15	113	0.819984	0.20879	0
6449	phylogenetic_fixedTrees	32	1300	1	5	32taxa_balanced_LHS	balanced	32taxa_balanced_RHS_reciprocal_close_5event	balanced	close	reciprocal	0.5	exp2_52	3.89	3.14e-05	3.84	2.3e-20	29760	47	0.0015793	20	2.42e-32	800	629	0.78625	19	152	0.81502	0.231962	0
6450	phylogenetic_fixedTrees	32	1300	1	5	32taxa_balanced_LHS	balanced	32taxa_balanced_RHS_reciprocal_close_5event	balanced	close	reciprocal	0.5	exp2_53	3.87	3.27e-05	3.84	3.93e-11	29760	41	0.00137769	20	2.94e-29	800	640	0.8	15	145	0.823859	0.240328	0.02
6451	phylogenetic_fixedTrees	32	1300	1	5	32taxa_balanced_LHS	balanced	32taxa_balanced_RHS_reciprocal_close_5event	balanced	close	reciprocal	0.5	exp2_54	3.95	3.55e-05	3.92	6.03e-11	29760	44	0.0014785	20	4.55e-24	800	672	0.84	15	113	0.817713	0.221285	0
6452	phylogenetic_fixedTrees	32	1300	1	5	32taxa_balanced_LHS	balanced	32taxa_balanced_RHS_reciprocal_close_5event	balanced	close	reciprocal	0.5	exp2_55	3.91	3.16e-05	3.85	1.08e-23	29760	43	0.00144489	20	5.82e-28	800	634	0.7925	29	137	0.805611	0.240179	0
6453	phylogenetic_fixedTrees	32	1300	1	5	32taxa_balanced_LHS	balanced	32taxa_balanced_RHS_reciprocal_close_5event	balanced	close	reciprocal	0.5	exp2_56	3.92	3.29e-05	3.87	7.39e-21	29760	46	0.0015457	20	1.9e-29	800	643	0.80375	16	141	0.816291	0.246461	0
6454	phylogenetic_fixedTrees	32	1300	1	5	32taxa_balanced_LHS	balanced	32taxa_balanced_RHS_reciprocal_close_5event	balanced	close	reciprocal	0.5	exp2_57	3.93	3.25e-05	3.88	2.64e-16	29760	43	0.00144489	20	2.09e-25	800	653	0.81625	9	138	0.778689	0.246244	0
6455	phylogenetic_fixedTrees	32	1300	1	5	32taxa_balanced_LHS	balanced	32taxa_balanced_RHS_reciprocal_close_5event	balanced	close	reciprocal	0.5	exp2_58	3.86	3.23e-05	3.82	2.07e-16	29760	46	0.0015457	20	2.16e-26	800	671	0.83875	13	116	0.8037	0.213773	0
6456	phylogenetic_fixedTrees	32	1300	1	5	32taxa_balanced_LHS	balanced	32taxa_balanced_RHS_reciprocal_close_5event	balanced	close	reciprocal	0.5	exp2_59	3.91	3.32e-05	3.86	9.67e-19	29760	43	0.00144489	20	7.62e-24	800	679	0.84875	22	99	0.82205	0.249972	0.02
6457	phylogenetic_fixedTrees	32	1300	1	5	32taxa_balanced_LHS	balanced	32taxa_balanced_RHS_reciprocal_close_5event	balanced	close	reciprocal	0.5	exp2_6	3.93	3.25e-05	3.88	8.58e-19	29760	44	0.0014785	20	1.71e-28	800	631	0.78875	22	147	0.804226	0.239202	0
6458	phylogenetic_fixedTrees	32	1300	1	5	32taxa_balanced_LHS	balanced	32taxa_balanced_RHS_reciprocal_close_5event	balanced	close	reciprocal	0.5	exp2_60	3.89	3.38e-05	3.84	1.64e-21	29760	44	0.0014785	20	1.62e-29	800	675	0.84375	19	106	0.796655	0.243152	0.02
6459	phylogenetic_fixedTrees	32	1300	1	5	32taxa_balanced_LHS	balanced	32taxa_balanced_RHS_reciprocal_close_5event	balanced	close	reciprocal	0.5	exp2_61	3.96	3.35e-05	3.92	7.31e-16	29760	45	0.0015121	20	1.74e-24	800	631	0.78875	18	151	0.803588	0.228212	0
6460	phylogenetic_fixedTrees	32	1300	1	5	32taxa_balanced_LHS	balanced	32taxa_balanced_RHS_reciprocal_close_5event	balanced	close	reciprocal	0.5	exp2_62	3.91	3.28e-05	3.87	6.89e-15	29760	40	0.00134409	20	1.98e-27	800	641	0.80125	19	140	0.807556	0.246566	0.04
6461	phylogenetic_fixedTrees	32	1300	1	5	32taxa_balanced_LHS	balanced	32taxa_balanced_RHS_reciprocal_close_5event	balanced	close	reciprocal	0.5	exp2_63	3.86	3.23e-05	3.8	1.44e-22	29760	44	0.0014785	20	1.01e-29	800	627	0.78375	21	152	0.820818	0.244744	0
6462	phylogenetic_fixedTrees	32	1300	1	5	32taxa_balanced_LHS	balanced	32taxa_balanced_RHS_reciprocal_close_5event	balanced	close	reciprocal	0.5	exp2_64	4.02	3.33e-05	3.97	2.65e-16	29760	45	0.0015121	20	2.15e-25	800	627	0.78375	25	148	0.800628	0.256244	0
6463	phylogenetic_fixedTrees	32	1300	1	5	32taxa_balanced_LHS	balanced	32taxa_balanced_RHS_reciprocal_close_5event	balanced	close	reciprocal	0.5	exp2_65	3.92	3.26e-05	3.87	5.33e-21	29760	43	0.00144489	20	1.49e-26	800	655	0.81875	13	132	0.800179	0.216913	0.02
6464	phylogenetic_fixedTrees	32	1300	1	5	32taxa_balanced_LHS	balanced	32taxa_balanced_RHS_reciprocal_close_5event	balanced	close	reciprocal	0.5	exp2_66	3.95	3.35e-05	3.91	4.13e-15	29760	43	0.00144489	20	8.35e-27	800	627	0.78375	21	152	0.808196	0.243409	0.02
6465	phylogenetic_fixedTrees	32	1300	1	5	32taxa_balanced_LHS	balanced	32taxa_balanced_RHS_reciprocal_close_5event	balanced	close	reciprocal	0.5	exp2_67	3.87	3.3e-05	3.82	2.78e-21	29760	40	0.00134409	20	2.64e-27	800	663	0.82875	14	123	0.804954	0.219648	0.04
6466	phylogenetic_fixedTrees	32	1300	1	5	32taxa_balanced_LHS	balanced	32taxa_balanced_RHS_reciprocal_close_5event	balanced	close	reciprocal	0.5	exp2_68	3.94	3.24e-05	3.89	1.18e-15	29760	43	0.00144489	20	4.58e-30	800	650	0.8125	21	129	0.796379	0.251409	0
6467	phylogenetic_fixedTrees	32	1300	1	5	32taxa_balanced_LHS	balanced	32taxa_balanced_RHS_reciprocal_close_5event	balanced	close	reciprocal	0.5	exp2_69	3.95	3.19e-05	3.91	4.62e-10	29760	42	0.00141129	20	7.85e-25	800	662	0.8275	19	119	0.813386	0.222874	0.04
6468	phylogenetic_fixedTrees	32	1300	1	5	32taxa_balanced_LHS	balanced	32taxa_balanced_RHS_reciprocal_close_5event	balanced	close	reciprocal	0.5	exp2_7	3.96	3.24e-05	3.92	1.2e-10	29760	48	0.0016129	20	2.57e-30	800	664	0.83	18	118	0.816856	0.227398	0.04
6469	phylogenetic_fixedTrees	32	1300	1	5	32taxa_balanced_LHS	balanced	32taxa_balanced_RHS_reciprocal_close_5event	balanced	close	reciprocal	0.5	exp2_70	3.85	3.37e-05	3.83	4.51e-06	29760	47	0.0015793	20	4.31e-29	800	661	0.82625	14	125	0.809748	0.207666	0.02
6470	phylogenetic_fixedTrees	32	1300	1	5	32taxa_balanced_LHS	balanced	32taxa_balanced_RHS_reciprocal_close_5event	balanced	close	reciprocal	0.5	exp2_71	3.89	3.37e-05	3.86	6.82e-09	29760	41	0.00137769	20	3.72e-24	800	664	0.83	19	117	0.798077	0.251776	0.02
6471	phylogenetic_fixedTrees	32	1300	1	5	32taxa_balanced_LHS	balanced	32taxa_balanced_RHS_reciprocal_close_5event	balanced	close	reciprocal	0.5	exp2_72	3.89	3.25e-05	3.84	5.9e-19	29760	43	0.00144489	20	1.82e-28	800	672	0.84	11	117	0.808517	0.234923	0.02
6472	phylogenetic_fixedTrees	32	1300	1	5	32taxa_balanced_LHS	balanced	32taxa_balanced_RHS_reciprocal_close_5event	balanced	close	reciprocal	0.5	exp2_73	3.9	3.28e-05	3.86	2.18e-13	29760	42	0.00141129	20	3.82e-25	800	649	0.81125	11	140	0.820151	0.233945	0
6473	phylogenetic_fixedTrees	32	1300	1	5	32taxa_balanced_LHS	balanced	32taxa_balanced_RHS_reciprocal_close_5event	balanced	close	reciprocal	0.5	exp2_74	3.87	3.4e-05	3.83	6.01e-15	29760	42	0.00141129	20	3.48e-29	800	652	0.815	23	125	0.817005	0.235857	0
6474	phylogenetic_fixedTrees	32	1300	1	5	32taxa_balanced_LHS	balanced	32taxa_balanced_RHS_reciprocal_close_5event	balanced	close	reciprocal	0.5	exp2_75	3.92	3.3e-05	3.88	4.24e-15	29760	43	0.00144489	20	8.74e-29	800	641	0.80125	29	130	0.794275	0.250491	0.02
6475	phylogenetic_fixedTrees	32	1300	1	5	32taxa_balanced_LHS	balanced	32taxa_balanced_RHS_reciprocal_close_5event	balanced	close	reciprocal	0.5	exp2_76	3.89	3.28e-05	3.85	1.23e-14	29760	44	0.0014785	20	6.03e-31	800	655	0.81875	21	124	0.804464	0.236831	0
6476	phylogenetic_fixedTrees	32	1300	1	5	32taxa_balanced_LHS	balanced	32taxa_balanced_RHS_reciprocal_close_5event	balanced	close	reciprocal	0.5	exp2_77	3.89	3.25e-05	3.84	3.57e-16	29760	44	0.0014785	20	6.11e-25	800	660	0.825	14	126	0.82477	0.245861	0.02
6477	phylogenetic_fixedTrees	32	1300	1	5	32taxa_balanced_LHS	balanced	32taxa_balanced_RHS_reciprocal_close_5event	balanced	close	reciprocal	0.5	exp2_78	3.76	3.52e-05	3.72	2.06e-12	29760	45	0.0015121	20	3.48e-30	800	682	0.8525	13	105	0.807586	0.227535	0
6478	phylogenetic_fixedTrees	32	1300	1	5	32taxa_balanced_LHS	balanced	32taxa_balanced_RHS_reciprocal_close_5event	balanced	close	reciprocal	0.5	exp2_79	3.9	3.27e-05	3.86	3.68e-15	29760	48	0.0016129	20	4.89e-24	800	659	0.82375	15	126	0.821926	0.236392	0.02
6479	phylogenetic_fixedTrees	32	1300	1	5	32taxa_balanced_LHS	balanced	32taxa_balanced_RHS_reciprocal_close_5event	balanced	close	reciprocal	0.5	exp2_8	3.92	3.14e-05	3.87	1.12e-14	29760	47	0.0015793	20	3.07e-27	800	650	0.8125	18	132	0.79727	0.251615	0.02
6480	phylogenetic_fixedTrees	32	1300	1	5	32taxa_balanced_LHS	balanced	32taxa_balanced_RHS_reciprocal_close_5event	balanced	close	reciprocal	0.5	exp2_80	3.95	3.23e-05	3.91	4.65e-12	29760	42	0.00141129	20	1.62e-24	800	623	0.77875	18	159	0.819476	0.237557	0
6481	phylogenetic_fixedTrees	32	1300	1	5	32taxa_balanced_LHS	balanced	32taxa_balanced_RHS_reciprocal_close_5event	balanced	close	reciprocal	0.5	exp2_81	3.79	3.33e-05	3.75	1.47e-12	29760	44	0.0014785	20	1.04e-26	800	674	0.8425	22	104	0.782506	0.241	0
6482	phylogenetic_fixedTrees	32	1300	1	5	32taxa_balanced_LHS	balanced	32taxa_balanced_RHS_reciprocal_close_5event	balanced	close	reciprocal	0.5	exp2_82	3.98	3.19e-05	3.93	8.65e-20	29760	48	0.0016129	20	3.76e-25	800	638	0.7975	24	138	0.813039	0.247451	0
6483	phylogenetic_fixedTrees	32	1300	1	5	32taxa_balanced_LHS	balanced	32taxa_balanced_RHS_reciprocal_close_5event	balanced	close	reciprocal	0.5	exp2_83	3.89	3.33e-05	3.85	8.45e-16	29760	46	0.0015457	20	2e-27	800	662	0.8275	20	118	0.812292	0.236219	0.04
6484	phylogenetic_fixedTrees	32	1300	1	5	32taxa_balanced_LHS	balanced	32taxa_balanced_RHS_reciprocal_close_5event	balanced	close	reciprocal	0.5	exp2_84	3.86	3.25e-05	3.81	4.46e-15	29760	45	0.0015121	20	1.33e-27	800	685	0.85625	14	101	0.800478	0.221478	0
6485	phylogenetic_fixedTrees	32	1300	1	5	32taxa_balanced_LHS	balanced	32taxa_balanced_RHS_reciprocal_close_5event	balanced	close	reciprocal	0.5	exp2_85	3.96	3.22e-05	3.92	2.28e-14	29760	42	0.00141129	20	2.11e-28	800	655	0.81875	17	128	0.804726	0.205487	0
6486	phylogenetic_fixedTrees	32	1300	1	5	32taxa_balanced_LHS	balanced	32taxa_balanced_RHS_reciprocal_close_5event	balanced	close	reciprocal	0.5	exp2_86	3.92	3.33e-05	3.87	2.97e-18	29760	43	0.00144489	20	6.55e-26	800	666	0.8325	13	121	0.799107	0.225344	0.02
6487	phylogenetic_fixedTrees	32	1300	1	5	32taxa_balanced_LHS	balanced	32taxa_balanced_RHS_reciprocal_close_5event	balanced	close	reciprocal	0.5	exp2_87	3.92	3.31e-05	3.86	3.73e-23	29760	41	0.00137769	20	3.58e-28	800	662	0.8275	21	117	0.806082	0.24265	0
6488	phylogenetic_fixedTrees	32	1300	1	5	32taxa_balanced_LHS	balanced	32taxa_balanced_RHS_reciprocal_close_5event	balanced	close	reciprocal	0.5	exp2_88	3.84	3.32e-05	3.79	2.17e-18	29760	50	0.00168011	20	2.16e-35	800	644	0.805	17	139	0.814481	0.239868	0
6489	phylogenetic_fixedTrees	32	1300	1	5	32taxa_balanced_LHS	balanced	32taxa_balanced_RHS_reciprocal_close_5event	balanced	close	reciprocal	0.5	exp2_89	4.02	3.29e-05	3.98	3.49e-15	29760	47	0.0015793	20	2.03e-31	800	631	0.78875	23	146	0.826302	0.258789	0.04
6490	phylogenetic_fixedTrees	32	1300	1	5	32taxa_balanced_LHS	balanced	32taxa_balanced_RHS_reciprocal_close_5event	balanced	close	reciprocal	0.5	exp2_9	3.93	3.31e-05	3.89	7.08e-14	29760	47	0.0015793	20	5.43e-26	800	635	0.79375	16	149	0.806687	0.243455	0.02
6491	phylogenetic_fixedTrees	32	1300	1	5	32taxa_balanced_LHS	balanced	32taxa_balanced_RHS_reciprocal_close_5event	balanced	close	reciprocal	0.5	exp2_90	3.92	3.26e-05	3.87	1.26e-17	29760	47	0.0015793	20	1.32e-33	800	663	0.82875	15	122	0.822155	0.237084	0.02
6492	phylogenetic_fixedTrees	32	1300	1	5	32taxa_balanced_LHS	balanced	32taxa_balanced_RHS_reciprocal_close_5event	balanced	close	reciprocal	0.5	exp2_91	3.94	3.29e-05	3.9	6.93e-15	29760	43	0.00144489	20	9.44e-25	800	632	0.79	22	146	0.815027	0.240914	0
6493	phylogenetic_fixedTrees	32	1300	1	5	32taxa_balanced_LHS	balanced	32taxa_balanced_RHS_reciprocal_close_5event	balanced	close	reciprocal	0.5	exp2_92	3.92	3.24e-05	3.87	2.32e-14	29760	46	0.0015457	20	6.25e-26	800	651	0.81375	15	134	0.822616	0.228072	0
6494	phylogenetic_fixedTrees	32	1300	1	5	32taxa_balanced_LHS	balanced	32taxa_balanced_RHS_reciprocal_close_5event	balanced	close	reciprocal	0.5	exp2_93	3.98	3.3e-05	3.93	8.61e-16	29760	48	0.0016129	20	9.26e-32	800	662	0.8275	13	125	0.807119	0.21825	0.02
6495	phylogenetic_fixedTrees	32	1300	1	5	32taxa_balanced_LHS	balanced	32taxa_balanced_RHS_reciprocal_close_5event	balanced	close	reciprocal	0.5	exp2_94	3.89	3.44e-05	3.84	4.19e-16	29760	40	0.00134409	20	2.8e-24	800	663	0.82875	15	122	0.809056	0.228053	0.02
6496	phylogenetic_fixedTrees	32	1300	1	5	32taxa_balanced_LHS	balanced	32taxa_balanced_RHS_reciprocal_close_5event	balanced	close	reciprocal	0.5	exp2_95	3.91	3.13e-05	3.87	5.91e-17	29760	46	0.0015457	20	2.22e-30	800	654	0.8175	25	121	0.807566	0.240215	0.02
6497	phylogenetic_fixedTrees	32	1300	1	5	32taxa_balanced_LHS	balanced	32taxa_balanced_RHS_reciprocal_close_5event	balanced	close	reciprocal	0.5	exp2_96	3.94	3.22e-05	3.89	2.02e-16	29760	46	0.0015457	20	5.32e-26	800	646	0.8075	18	136	0.818316	0.230092	0.02
6498	phylogenetic_fixedTrees	32	1300	1	5	32taxa_balanced_LHS	balanced	32taxa_balanced_RHS_reciprocal_close_5event	balanced	close	reciprocal	0.5	exp2_97	4.03	3.33e-05	3.99	9.49e-18	29760	50	0.00168011	20	1.09e-31	800	654	0.8175	22	124	0.817711	0.238923	0
6499	phylogenetic_fixedTrees	32	1300	1	5	32taxa_balanced_LHS	balanced	32taxa_balanced_RHS_reciprocal_close_5event	balanced	close	reciprocal	0.5	exp2_98	3.88	3.53e-05	3.85	6.51e-10	29760	47	0.0015793	20	5.19e-28	800	663	0.82875	18	119	0.825582	0.235125	0
6500	phylogenetic_fixedTrees	32	1300	1	5	32taxa_balanced_LHS	balanced	32taxa_balanced_RHS_reciprocal_close_5event	balanced	close	reciprocal	0.5	exp2_99	3.92	3.2e-05	3.88	1.72e-11	29760	46	0.0015457	20	1.28e-28	800	643	0.80375	13	144	0.7914	0.2473	0
6501	phylogenetic_fixedTrees	32	1300	1	6	32taxa_balanced_LHS	balanced	32taxa_balanced_RHS_reciprocal_close_6event	balanced	close	reciprocal	0.5	exp2_1	3.84	3.2e-05	3.79	1.84e-19	29760	49	0.0016465	24	1.66e-27	800	660	0.825	16	124	0.782454	0.234931	0
6502	phylogenetic_fixedTrees	32	1300	1	6	32taxa_balanced_LHS	balanced	32taxa_balanced_RHS_reciprocal_close_6event	balanced	close	reciprocal	0.5	exp2_10	3.87	3.34e-05	3.82	7.99e-20	29760	52	0.00174731	24	3.64e-24	800	650	0.8125	21	129	0.76923	0.246014	0
6503	phylogenetic_fixedTrees	32	1300	1	6	32taxa_balanced_LHS	balanced	32taxa_balanced_RHS_reciprocal_close_6event	balanced	close	reciprocal	0.5	exp2_100	3.82	3.4e-05	3.76	3.32e-20	29760	50	0.00168011	24	9.72e-27	800	679	0.84875	14	107	0.796361	0.219405	0
6504	phylogenetic_fixedTrees	32	1300	1	6	32taxa_balanced_LHS	balanced	32taxa_balanced_RHS_reciprocal_close_6event	balanced	close	reciprocal	0.5	exp2_11	3.95	3.35e-05	3.91	6.42e-13	29760	49	0.0016465	24	1.22e-25	800	659	0.82375	15	126	0.75366	0.236637	0
6505	phylogenetic_fixedTrees	32	1300	1	6	32taxa_balanced_LHS	balanced	32taxa_balanced_RHS_reciprocal_close_6event	balanced	close	reciprocal	0.5	exp2_12	3.83	3.2e-05	3.77	7.76e-29	29760	52	0.00174731	24	6.98e-29	800	675	0.84375	14	111	0.777053	0.231118	0.02
6506	phylogenetic_fixedTrees	32	1300	1	6	32taxa_balanced_LHS	balanced	32taxa_balanced_RHS_reciprocal_close_6event	balanced	close	reciprocal	0.5	exp2_13	3.92	3.27e-05	3.88	3.36e-16	29760	53	0.00178091	24	1.38e-25	800	650	0.8125	20	130	0.782562	0.239831	0.04
6507	phylogenetic_fixedTrees	32	1300	1	6	32taxa_balanced_LHS	balanced	32taxa_balanced_RHS_reciprocal_close_6event	balanced	close	reciprocal	0.5	exp2_14	3.86	3.38e-05	3.8	3.11e-21	29760	55	0.00184812	24	3.34e-27	800	689	0.86125	8	103	0.782632	0.240285	0
6508	phylogenetic_fixedTrees	32	1300	1	6	32taxa_balanced_LHS	balanced	32taxa_balanced_RHS_reciprocal_close_6event	balanced	close	reciprocal	0.5	exp2_15	3.93	3.28e-05	3.87	1.9e-23	29760	58	0.00194893	24	8.65e-29	800	666	0.8325	11	123	0.784371	0.229696	0
6509	phylogenetic_fixedTrees	32	1300	1	6	32taxa_balanced_LHS	balanced	32taxa_balanced_RHS_reciprocal_close_6event	balanced	close	reciprocal	0.5	exp2_16	3.91	3.38e-05	3.86	3.33e-14	29760	53	0.00178091	24	3.09e-27	800	683	0.85375	16	101	0.787258	0.228133	0
6510	phylogenetic_fixedTrees	32	1300	1	6	32taxa_balanced_LHS	balanced	32taxa_balanced_RHS_reciprocal_close_6event	balanced	close	reciprocal	0.5	exp2_17	3.97	3.16e-05	3.9	6.74e-32	29760	51	0.00171371	24	3.99e-29	800	659	0.82375	22	119	0.745168	0.239985	0
6511	phylogenetic_fixedTrees	32	1300	1	6	32taxa_balanced_LHS	balanced	32taxa_balanced_RHS_reciprocal_close_6event	balanced	close	reciprocal	0.5	exp2_18	3.92	3.29e-05	3.86	2e-30	29760	63	0.00211693	24	1.58e-34	800	650	0.8125	19	131	0.785934	0.220029	0.02
6512	phylogenetic_fixedTrees	32	1300	1	6	32taxa_balanced_LHS	balanced	32taxa_balanced_RHS_reciprocal_close_6event	balanced	close	reciprocal	0.5	exp2_19	3.87	3.53e-05	3.83	1.3e-14	29760	54	0.00181452	24	9.77e-26	800	673	0.84125	13	114	0.757371	0.234995	0.02
6513	phylogenetic_fixedTrees	32	1300	1	6	32taxa_balanced_LHS	balanced	32taxa_balanced_RHS_reciprocal_close_6event	balanced	close	reciprocal	0.5	exp2_2	3.9	3.21e-05	3.85	1.09e-17	29760	52	0.00174731	24	1.38e-25	800	641	0.80125	23	136	0.792765	0.230591	0.02
6514	phylogenetic_fixedTrees	32	1300	1	6	32taxa_balanced_LHS	balanced	32taxa_balanced_RHS_reciprocal_close_6event	balanced	close	reciprocal	0.5	exp2_20	3.95	3.24e-05	3.9	2.52e-21	29760	51	0.00171371	24	2.81e-27	800	660	0.825	17	123	0.777227	0.232985	0.02
6515	phylogenetic_fixedTrees	32	1300	1	6	32taxa_balanced_LHS	balanced	32taxa_balanced_RHS_reciprocal_close_6event	balanced	close	reciprocal	0.5	exp2_21	3.93	3.35e-05	3.88	1.95e-19	29760	55	0.00184812	24	5.06e-26	800	657	0.82125	14	129	0.776796	0.236548	0
6516	phylogenetic_fixedTrees	32	1300	1	6	32taxa_balanced_LHS	balanced	32taxa_balanced_RHS_reciprocal_close_6event	balanced	close	reciprocal	0.5	exp2_22	3.86	3.3e-05	3.8	6.03e-20	29760	51	0.00171371	24	6.65e-25	800	667	0.83375	24	109	0.753485	0.236244	0
6517	phylogenetic_fixedTrees	32	1300	1	6	32taxa_balanced_LHS	balanced	32taxa_balanced_RHS_reciprocal_close_6event	balanced	close	reciprocal	0.5	exp2_23	3.85	3.43e-05	3.8	4.9e-17	29760	52	0.00174731	24	1.12e-24	800	673	0.84125	11	116	0.771532	0.223053	0.02
6518	phylogenetic_fixedTrees	32	1300	1	6	32taxa_balanced_LHS	balanced	32taxa_balanced_RHS_reciprocal_close_6event	balanced	close	reciprocal	0.5	exp2_24	3.93	3.32e-05	3.87	5.73e-25	29760	55	0.00184812	24	6.49e-34	800	680	0.85	17	103	0.765025	0.231457	0
6519	phylogenetic_fixedTrees	32	1300	1	6	32taxa_balanced_LHS	balanced	32taxa_balanced_RHS_reciprocal_close_6event	balanced	close	reciprocal	0.5	exp2_25	3.94	3.2e-05	3.89	1.17e-20	29760	49	0.0016465	24	5.07e-28	800	624	0.78	19	157	0.792457	0.250076	0.02
6520	phylogenetic_fixedTrees	32	1300	1	6	32taxa_balanced_LHS	balanced	32taxa_balanced_RHS_reciprocal_close_6event	balanced	close	reciprocal	0.5	exp2_26	3.92	3.27e-05	3.87	1.65e-15	29760	54	0.00181452	24	3.84e-33	800	658	0.8225	18	124	0.790563	0.229563	0
6521	phylogenetic_fixedTrees	32	1300	1	6	32taxa_balanced_LHS	balanced	32taxa_balanced_RHS_reciprocal_close_6event	balanced	close	reciprocal	0.5	exp2_27	3.91	3.33e-05	3.85	1.27e-19	29760	55	0.00184812	24	1.76e-27	800	685	0.85625	10	105	0.788849	0.226912	0.02
6522	phylogenetic_fixedTrees	32	1300	1	6	32taxa_balanced_LHS	balanced	32taxa_balanced_RHS_reciprocal_close_6event	balanced	close	reciprocal	0.5	exp2_28	3.9	3.15e-05	3.85	4.02e-23	29760	56	0.00188172	24	3.08e-29	800	638	0.7975	26	136	0.774595	0.247166	0.02
6523	phylogenetic_fixedTrees	32	1300	1	6	32taxa_balanced_LHS	balanced	32taxa_balanced_RHS_reciprocal_close_6event	balanced	close	reciprocal	0.5	exp2_29	3.92	3.3e-05	3.86	2.5e-24	29760	54	0.00181452	24	1.75e-30	800	652	0.815	25	123	0.786927	0.243212	0.04
6524	phylogenetic_fixedTrees	32	1300	1	6	32taxa_balanced_LHS	balanced	32taxa_balanced_RHS_reciprocal_close_6event	balanced	close	reciprocal	0.5	exp2_3	3.93	3.38e-05	3.87	1.72e-24	29760	49	0.0016465	24	9.84e-27	800	689	0.86125	21	90	0.78459	0.232469	0.02
6525	phylogenetic_fixedTrees	32	1300	1	6	32taxa_balanced_LHS	balanced	32taxa_balanced_RHS_reciprocal_close_6event	balanced	close	reciprocal	0.5	exp2_30	3.95	3.28e-05	3.9	1.11e-22	29760	53	0.00178091	24	1.19e-27	800	665	0.83125	16	119	0.775826	0.228538	0
6526	phylogenetic_fixedTrees	32	1300	1	6	32taxa_balanced_LHS	balanced	32taxa_balanced_RHS_reciprocal_close_6event	balanced	close	reciprocal	0.5	exp2_31	3.96	3.33e-05	3.92	1.06e-16	29760	49	0.0016465	24	3.07e-26	800	653	0.81625	18	129	0.78309	0.242179	0.04
6527	phylogenetic_fixedTrees	32	1300	1	6	32taxa_balanced_LHS	balanced	32taxa_balanced_RHS_reciprocal_close_6event	balanced	close	reciprocal	0.5	exp2_32	3.87	3.26e-05	3.81	3.42e-24	29760	50	0.00168011	24	9.22e-23	800	638	0.7975	10	152	0.789512	0.237288	0.02
6528	phylogenetic_fixedTrees	32	1300	1	6	32taxa_balanced_LHS	balanced	32taxa_balanced_RHS_reciprocal_close_6event	balanced	close	reciprocal	0.5	exp2_33	3.94	3.16e-05	3.88	1.04e-24	29760	51	0.00171371	24	9.77e-25	800	666	0.8325	11	123	0.781195	0.225685	0
6529	phylogenetic_fixedTrees	32	1300	1	6	32taxa_balanced_LHS	balanced	32taxa_balanced_RHS_reciprocal_close_6event	balanced	close	reciprocal	0.5	exp2_34	3.91	3.29e-05	3.86	1.61e-16	29760	53	0.00178091	24	2.2e-30	800	649	0.81125	13	138	0.789272	0.233877	0.02
6530	phylogenetic_fixedTrees	32	1300	1	6	32taxa_balanced_LHS	balanced	32taxa_balanced_RHS_reciprocal_close_6event	balanced	close	reciprocal	0.5	exp2_35	3.85	3.35e-05	3.8	1.54e-20	29760	52	0.00174731	24	5.82e-30	800	664	0.83	10	126	0.784206	0.213019	0.02
6531	phylogenetic_fixedTrees	32	1300	1	6	32taxa_balanced_LHS	balanced	32taxa_balanced_RHS_reciprocal_close_6event	balanced	close	reciprocal	0.5	exp2_36	4	3.29e-05	3.94	4.29e-22	29760	51	0.00171371	24	5.17e-27	800	659	0.82375	16	125	0.778775	0.250513	0.02
6532	phylogenetic_fixedTrees	32	1300	1	6	32taxa_balanced_LHS	balanced	32taxa_balanced_RHS_reciprocal_close_6event	balanced	close	reciprocal	0.5	exp2_37	3.94	3.35e-05	3.89	7.51e-16	29760	50	0.00168011	24	1.06e-26	800	667	0.83375	20	113	0.802114	0.234973	0.04
6533	phylogenetic_fixedTrees	32	1300	1	6	32taxa_balanced_LHS	balanced	32taxa_balanced_RHS_reciprocal_close_6event	balanced	close	reciprocal	0.5	exp2_38	3.84	3.29e-05	3.79	5.05e-19	29760	54	0.00181452	24	1.24e-28	800	659	0.82375	16	125	0.775036	0.238993	0
6534	phylogenetic_fixedTrees	32	1300	1	6	32taxa_balanced_LHS	balanced	32taxa_balanced_RHS_reciprocal_close_6event	balanced	close	reciprocal	0.5	exp2_39	3.81	3.28e-05	3.75	4.97e-27	29760	52	0.00174731	24	1.77e-29	800	686	0.8575	19	95	0.798441	0.245676	0.02
6535	phylogenetic_fixedTrees	32	1300	1	6	32taxa_balanced_LHS	balanced	32taxa_balanced_RHS_reciprocal_close_6event	balanced	close	reciprocal	0.5	exp2_4	3.86	3.32e-05	3.81	3.68e-21	29760	54	0.00181452	24	1.58e-30	800	670	0.8375	22	108	0.793007	0.243154	0
6536	phylogenetic_fixedTrees	32	1300	1	6	32taxa_balanced_LHS	balanced	32taxa_balanced_RHS_reciprocal_close_6event	balanced	close	reciprocal	0.5	exp2_40	3.93	3.1e-05	3.87	2.54e-26	29760	54	0.00181452	24	2.9e-28	800	660	0.825	24	116	0.774595	0.232577	0
6537	phylogenetic_fixedTrees	32	1300	1	6	32taxa_balanced_LHS	balanced	32taxa_balanced_RHS_reciprocal_close_6event	balanced	close	reciprocal	0.5	exp2_41	3.92	3.35e-05	3.88	4.26e-12	29760	49	0.0016465	24	2.24e-29	800	638	0.7975	28	134	0.771578	0.244873	0
6538	phylogenetic_fixedTrees	32	1300	1	6	32taxa_balanced_LHS	balanced	32taxa_balanced_RHS_reciprocal_close_6event	balanced	close	reciprocal	0.5	exp2_42	3.9	3.46e-05	3.84	2.36e-25	29760	51	0.00171371	24	4.8e-29	800	683	0.85375	14	103	0.783516	0.235027	0
6539	phylogenetic_fixedTrees	32	1300	1	6	32taxa_balanced_LHS	balanced	32taxa_balanced_RHS_reciprocal_close_6event	balanced	close	reciprocal	0.5	exp2_43	3.87	3.43e-05	3.81	4.1e-24	29760	51	0.00171371	24	1.46e-28	800	659	0.82375	24	117	0.746343	0.231652	0.02
6540	phylogenetic_fixedTrees	32	1300	1	6	32taxa_balanced_LHS	balanced	32taxa_balanced_RHS_reciprocal_close_6event	balanced	close	reciprocal	0.5	exp2_44	3.9	3.38e-05	3.85	7.9e-20	29760	50	0.00168011	24	8.64e-29	800	647	0.80875	18	135	0.795382	0.245716	0
6541	phylogenetic_fixedTrees	32	1300	1	6	32taxa_balanced_LHS	balanced	32taxa_balanced_RHS_reciprocal_close_6event	balanced	close	reciprocal	0.5	exp2_45	3.89	3.25e-05	3.83	1.74e-23	29760	48	0.0016129	24	9.49e-28	800	639	0.79875	18	143	0.754201	0.231367	0
6542	phylogenetic_fixedTrees	32	1300	1	6	32taxa_balanced_LHS	balanced	32taxa_balanced_RHS_reciprocal_close_6event	balanced	close	reciprocal	0.5	exp2_46	3.96	3.16e-05	3.9	2.56e-25	29760	48	0.0016129	24	8.08e-32	800	628	0.785	16	156	0.775217	0.240027	0.02
6543	phylogenetic_fixedTrees	32	1300	1	6	32taxa_balanced_LHS	balanced	32taxa_balanced_RHS_reciprocal_close_6event	balanced	close	reciprocal	0.5	exp2_47	3.88	3.32e-05	3.84	2.2e-15	29760	55	0.00184812	24	1.96e-32	800	648	0.81	26	126	0.804128	0.238119	0.02
6544	phylogenetic_fixedTrees	32	1300	1	6	32taxa_balanced_LHS	balanced	32taxa_balanced_RHS_reciprocal_close_6event	balanced	close	reciprocal	0.5	exp2_48	3.97	3.2e-05	3.92	5.31e-20	29760	52	0.00174731	24	1.8e-31	800	647	0.80875	12	141	0.755528	0.231517	0
6545	phylogenetic_fixedTrees	32	1300	1	6	32taxa_balanced_LHS	balanced	32taxa_balanced_RHS_reciprocal_close_6event	balanced	close	reciprocal	0.5	exp2_49	3.97	3.33e-05	3.92	7.59e-21	29760	50	0.00168011	24	2.23e-26	800	623	0.77875	27	150	0.766279	0.238315	0.02
6546	phylogenetic_fixedTrees	32	1300	1	6	32taxa_balanced_LHS	balanced	32taxa_balanced_RHS_reciprocal_close_6event	balanced	close	reciprocal	0.5	exp2_5	3.86	3.39e-05	3.81	7.04e-22	29760	49	0.0016465	24	6.85e-30	800	662	0.8275	24	114	0.79176	0.221334	0.02
6547	phylogenetic_fixedTrees	32	1300	1	6	32taxa_balanced_LHS	balanced	32taxa_balanced_RHS_reciprocal_close_6event	balanced	close	reciprocal	0.5	exp2_50	3.99	3.15e-05	3.93	1.19e-28	29760	51	0.00171371	24	1.65e-28	800	620	0.775	21	159	0.790513	0.238922	0.02
6548	phylogenetic_fixedTrees	32	1300	1	6	32taxa_balanced_LHS	balanced	32taxa_balanced_RHS_reciprocal_close_6event	balanced	close	reciprocal	0.5	exp2_51	3.93	3.3e-05	3.88	9.3e-19	29760	49	0.0016465	24	6.33e-25	800	654	0.8175	23	123	0.771419	0.261568	0.04
6549	phylogenetic_fixedTrees	32	1300	1	6	32taxa_balanced_LHS	balanced	32taxa_balanced_RHS_reciprocal_close_6event	balanced	close	reciprocal	0.5	exp2_52	3.88	3.44e-05	3.83	2.31e-19	29760	50	0.00168011	24	7.1e-32	800	659	0.82375	16	125	0.764403	0.224738	0
6550	phylogenetic_fixedTrees	32	1300	1	6	32taxa_balanced_LHS	balanced	32taxa_balanced_RHS_reciprocal_close_6event	balanced	close	reciprocal	0.5	exp2_53	3.9	3.29e-05	3.83	0	29760	53	0.00178091	24	1.22e-36	800	661	0.82625	15	124	0.792655	0.237468	0
6551	phylogenetic_fixedTrees	32	1300	1	6	32taxa_balanced_LHS	balanced	32taxa_balanced_RHS_reciprocal_close_6event	balanced	close	reciprocal	0.5	exp2_54	3.96	3.4e-05	3.91	1.08e-18	29760	53	0.00178091	24	7.12e-28	800	668	0.835	19	113	0.785346	0.247588	0
6552	phylogenetic_fixedTrees	32	1300	1	6	32taxa_balanced_LHS	balanced	32taxa_balanced_RHS_reciprocal_close_6event	balanced	close	reciprocal	0.5	exp2_55	3.88	3.36e-05	3.82	2.4e-23	29760	52	0.00174731	24	6.69e-31	800	681	0.85125	14	105	0.771556	0.239017	0.04
6553	phylogenetic_fixedTrees	32	1300	1	6	32taxa_balanced_LHS	balanced	32taxa_balanced_RHS_reciprocal_close_6event	balanced	close	reciprocal	0.5	exp2_56	3.92	3.23e-05	3.87	4.38e-16	29760	48	0.0016129	24	6.36e-24	800	664	0.83	16	120	0.764771	0.224854	0
6554	phylogenetic_fixedTrees	32	1300	1	6	32taxa_balanced_LHS	balanced	32taxa_balanced_RHS_reciprocal_close_6event	balanced	close	reciprocal	0.5	exp2_57	3.95	3.23e-05	3.9	9.62e-19	29760	51	0.00171371	24	6.73e-24	800	669	0.83625	17	114	0.796748	0.23248	0
6555	phylogenetic_fixedTrees	32	1300	1	6	32taxa_balanced_LHS	balanced	32taxa_balanced_RHS_reciprocal_close_6event	balanced	close	reciprocal	0.5	exp2_58	3.96	3.09e-05	3.91	3.5e-23	29760	49	0.0016465	24	1.22e-29	800	651	0.81375	18	131	0.779321	0.249105	0.02
6556	phylogenetic_fixedTrees	32	1300	1	6	32taxa_balanced_LHS	balanced	32taxa_balanced_RHS_reciprocal_close_6event	balanced	close	reciprocal	0.5	exp2_59	3.94	3.15e-05	3.9	2.83e-15	29760	52	0.00174731	24	1.29e-27	800	662	0.8275	23	115	0.787517	0.23656	0
6557	phylogenetic_fixedTrees	32	1300	1	6	32taxa_balanced_LHS	balanced	32taxa_balanced_RHS_reciprocal_close_6event	balanced	close	reciprocal	0.5	exp2_6	3.95	3.25e-05	3.9	3.08e-18	29760	51	0.00171371	24	1.07e-29	800	641	0.80125	28	131	0.785288	0.239513	0.02
6558	phylogenetic_fixedTrees	32	1300	1	6	32taxa_balanced_LHS	balanced	32taxa_balanced_RHS_reciprocal_close_6event	balanced	close	reciprocal	0.5	exp2_60	3.96	3.33e-05	3.91	1.58e-20	29760	56	0.00188172	24	2.43e-30	800	644	0.805	32	124	0.777494	0.244184	0
6559	phylogenetic_fixedTrees	32	1300	1	6	32taxa_balanced_LHS	balanced	32taxa_balanced_RHS_reciprocal_close_6event	balanced	close	reciprocal	0.5	exp2_61	3.85	3.13e-05	3.79	4.62e-27	29760	57	0.00191532	24	9.02e-28	800	670	0.8375	9	121	0.804308	0.237582	0
6560	phylogenetic_fixedTrees	32	1300	1	6	32taxa_balanced_LHS	balanced	32taxa_balanced_RHS_reciprocal_close_6event	balanced	close	reciprocal	0.5	exp2_62	3.86	3.27e-05	3.81	1.56e-17	29760	51	0.00171371	24	9.24e-27	800	658	0.8225	18	124	0.774477	0.235776	0.02
6561	phylogenetic_fixedTrees	32	1300	1	6	32taxa_balanced_LHS	balanced	32taxa_balanced_RHS_reciprocal_close_6event	balanced	close	reciprocal	0.5	exp2_63	3.95	3.23e-05	3.9	2.06e-18	29760	49	0.0016465	24	1.94e-28	800	653	0.81625	8	139	0.802001	0.234904	0
6562	phylogenetic_fixedTrees	32	1300	1	6	32taxa_balanced_LHS	balanced	32taxa_balanced_RHS_reciprocal_close_6event	balanced	close	reciprocal	0.5	exp2_64	3.89	3.18e-05	3.84	4.26e-18	29760	48	0.0016129	24	8.17e-26	800	628	0.785	18	154	0.808774	0.239132	0
6563	phylogenetic_fixedTrees	32	1300	1	6	32taxa_balanced_LHS	balanced	32taxa_balanced_RHS_reciprocal_close_6event	balanced	close	reciprocal	0.5	exp2_65	3.96	3.14e-05	3.91	7.13e-19	29760	53	0.00178091	24	1.53e-30	800	622	0.7775	26	152	0.790039	0.236002	0.02
6564	phylogenetic_fixedTrees	32	1300	1	6	32taxa_balanced_LHS	balanced	32taxa_balanced_RHS_reciprocal_close_6event	balanced	close	reciprocal	0.5	exp2_66	3.92	3.27e-05	3.87	1.17e-18	29760	52	0.00174731	24	5.21e-27	800	652	0.815	10	138	0.801593	0.229637	0.04
6565	phylogenetic_fixedTrees	32	1300	1	6	32taxa_balanced_LHS	balanced	32taxa_balanced_RHS_reciprocal_close_6event	balanced	close	reciprocal	0.5	exp2_67	3.92	3.25e-05	3.88	7.77e-15	29760	49	0.0016465	24	5.58e-26	800	643	0.80375	20	137	0.773698	0.234967	0
6566	phylogenetic_fixedTrees	32	1300	1	6	32taxa_balanced_LHS	balanced	32taxa_balanced_RHS_reciprocal_close_6event	balanced	close	reciprocal	0.5	exp2_68	3.95	3.15e-05	3.9	1.2e-20	29760	48	0.0016129	24	6.48e-26	800	653	0.81625	21	126	0.767305	0.248449	0.02
6567	phylogenetic_fixedTrees	32	1300	1	6	32taxa_balanced_LHS	balanced	32taxa_balanced_RHS_reciprocal_close_6event	balanced	close	reciprocal	0.5	exp2_69	3.97	3.18e-05	3.92	4.2e-20	29760	51	0.00171371	24	4.48e-30	800	622	0.7775	23	155	0.791892	0.228942	0
6568	phylogenetic_fixedTrees	32	1300	1	6	32taxa_balanced_LHS	balanced	32taxa_balanced_RHS_reciprocal_close_6event	balanced	close	reciprocal	0.5	exp2_7	3.83	3.2e-05	3.76	8.48e-28	29760	56	0.00188172	24	2.86e-30	800	689	0.86125	12	99	0.76844	0.213059	0.02
6569	phylogenetic_fixedTrees	32	1300	1	6	32taxa_balanced_LHS	balanced	32taxa_balanced_RHS_reciprocal_close_6event	balanced	close	reciprocal	0.5	exp2_70	3.93	3.21e-05	3.88	1.14e-19	29760	58	0.00194893	24	2.98e-32	800	639	0.79875	17	144	0.783446	0.264251	0.02
6570	phylogenetic_fixedTrees	32	1300	1	6	32taxa_balanced_LHS	balanced	32taxa_balanced_RHS_reciprocal_close_6event	balanced	close	reciprocal	0.5	exp2_71	3.99	3.43e-05	3.93	1.79e-23	29760	53	0.00178091	24	8.92e-27	800	662	0.8275	26	112	0.791786	0.243179	0.02
6571	phylogenetic_fixedTrees	32	1300	1	6	32taxa_balanced_LHS	balanced	32taxa_balanced_RHS_reciprocal_close_6event	balanced	close	reciprocal	0.5	exp2_72	3.89	3.21e-05	3.84	2.78e-21	29760	52	0.00174731	24	3.51e-27	800	663	0.82875	17	120	0.766459	0.236003	0
6572	phylogenetic_fixedTrees	32	1300	1	6	32taxa_balanced_LHS	balanced	32taxa_balanced_RHS_reciprocal_close_6event	balanced	close	reciprocal	0.5	exp2_73	4	3.34e-05	3.94	2.17e-21	29760	57	0.00191532	24	1.07e-31	800	644	0.805	24	132	0.792411	0.260857	0.04
6573	phylogenetic_fixedTrees	32	1300	1	6	32taxa_balanced_LHS	balanced	32taxa_balanced_RHS_reciprocal_close_6event	balanced	close	reciprocal	0.5	exp2_74	3.98	3.31e-05	3.93	3.52e-21	29760	51	0.00171371	24	2.82e-33	800	672	0.84	15	113	0.75596	0.233523	0.02
6574	phylogenetic_fixedTrees	32	1300	1	6	32taxa_balanced_LHS	balanced	32taxa_balanced_RHS_reciprocal_close_6event	balanced	close	reciprocal	0.5	exp2_75	3.94	3.41e-05	3.89	1.63e-17	29760	51	0.00171371	24	1.13e-31	800	647	0.80875	17	136	0.781057	0.234036	0.02
6575	phylogenetic_fixedTrees	32	1300	1	6	32taxa_balanced_LHS	balanced	32taxa_balanced_RHS_reciprocal_close_6event	balanced	close	reciprocal	0.5	exp2_76	4.01	3.3e-05	3.96	4.2e-17	29760	61	0.00204973	24	5.94e-30	800	608	0.76	26	166	0.76257	0.241108	0
6576	phylogenetic_fixedTrees	32	1300	1	6	32taxa_balanced_LHS	balanced	32taxa_balanced_RHS_reciprocal_close_6event	balanced	close	reciprocal	0.5	exp2_77	3.92	3.51e-05	3.87	8.8e-18	29760	51	0.00171371	24	2.25e-31	800	690	0.8625	19	91	0.79043	0.232723	0
6577	phylogenetic_fixedTrees	32	1300	1	6	32taxa_balanced_LHS	balanced	32taxa_balanced_RHS_reciprocal_close_6event	balanced	close	reciprocal	0.5	exp2_78	3.97	3.24e-05	3.92	1.07e-13	29760	50	0.00168011	24	8.1e-28	800	642	0.8025	20	138	0.795855	0.222925	0
6578	phylogenetic_fixedTrees	32	1300	1	6	32taxa_balanced_LHS	balanced	32taxa_balanced_RHS_reciprocal_close_6event	balanced	close	reciprocal	0.5	exp2_79	3.9	3.46e-05	3.84	1.54e-20	29760	51	0.00171371	24	2.46e-29	800	642	0.8025	19	139	0.771387	0.229382	0.02
6579	phylogenetic_fixedTrees	32	1300	1	6	32taxa_balanced_LHS	balanced	32taxa_balanced_RHS_reciprocal_close_6event	balanced	close	reciprocal	0.5	exp2_8	3.83	3.28e-05	3.77	1.89e-24	29760	54	0.00181452	24	6.75e-27	800	684	0.855	9	107	0.787925	0.219372	0
6580	phylogenetic_fixedTrees	32	1300	1	6	32taxa_balanced_LHS	balanced	32taxa_balanced_RHS_reciprocal_close_6event	balanced	close	reciprocal	0.5	exp2_80	3.9	3.38e-05	3.85	2.07e-19	29760	50	0.00168011	24	4.06e-26	800	652	0.815	28	120	0.765519	0.238925	0.02
6581	phylogenetic_fixedTrees	32	1300	1	6	32taxa_balanced_LHS	balanced	32taxa_balanced_RHS_reciprocal_close_6event	balanced	close	reciprocal	0.5	exp2_81	3.86	3.3e-05	3.8	2.37e-23	29760	51	0.00171371	24	4.43e-29	800	639	0.79875	27	134	0.755973	0.239384	0
6582	phylogenetic_fixedTrees	32	1300	1	6	32taxa_balanced_LHS	balanced	32taxa_balanced_RHS_reciprocal_close_6event	balanced	close	reciprocal	0.5	exp2_82	3.98	3.28e-05	3.93	5.01e-24	29760	55	0.00184812	24	8.3e-28	800	638	0.7975	17	145	0.793918	0.240582	0
6583	phylogenetic_fixedTrees	32	1300	1	6	32taxa_balanced_LHS	balanced	32taxa_balanced_RHS_reciprocal_close_6event	balanced	close	reciprocal	0.5	exp2_83	3.84	3.19e-05	3.78	6.74e-26	29760	50	0.00168011	24	3.08e-28	800	697	0.87125	19	84	0.77776	0.235661	0.02
6584	phylogenetic_fixedTrees	32	1300	1	6	32taxa_balanced_LHS	balanced	32taxa_balanced_RHS_reciprocal_close_6event	balanced	close	reciprocal	0.5	exp2_84	3.89	3.3e-05	3.84	3.03e-21	29760	49	0.0016465	24	1.01e-31	800	659	0.82375	22	119	0.796137	0.236445	0
6585	phylogenetic_fixedTrees	32	1300	1	6	32taxa_balanced_LHS	balanced	32taxa_balanced_RHS_reciprocal_close_6event	balanced	close	reciprocal	0.5	exp2_85	3.8	3.42e-05	3.75	3.7e-18	29760	53	0.00178091	24	1.59e-26	800	684	0.855	14	102	0.773493	0.226869	0.02
6586	phylogenetic_fixedTrees	32	1300	1	6	32taxa_balanced_LHS	balanced	32taxa_balanced_RHS_reciprocal_close_6event	balanced	close	reciprocal	0.5	exp2_86	3.91	3.25e-05	3.86	3.88e-17	29760	52	0.00174731	24	1.84e-32	800	651	0.81375	24	125	0.808099	0.237017	0
6587	phylogenetic_fixedTrees	32	1300	1	6	32taxa_balanced_LHS	balanced	32taxa_balanced_RHS_reciprocal_close_6event	balanced	close	reciprocal	0.5	exp2_87	3.92	3.34e-05	3.85	5.39e-26	29760	53	0.00178091	24	3.98e-24	800	669	0.83625	21	110	0.772429	0.236279	0.02
6588	phylogenetic_fixedTrees	32	1300	1	6	32taxa_balanced_LHS	balanced	32taxa_balanced_RHS_reciprocal_close_6event	balanced	close	reciprocal	0.5	exp2_88	4.02	3.25e-05	3.96	2.96e-23	29760	52	0.00174731	24	6.84e-29	800	653	0.81625	19	128	0.773187	0.242256	0.04
6589	phylogenetic_fixedTrees	32	1300	1	6	32taxa_balanced_LHS	balanced	32taxa_balanced_RHS_reciprocal_close_6event	balanced	close	reciprocal	0.5	exp2_89	3.87	3.44e-05	3.82	1.19e-19	29760	52	0.00174731	24	8.29e-30	800	676	0.845	16	108	0.797039	0.241278	0.02
6590	phylogenetic_fixedTrees	32	1300	1	6	32taxa_balanced_LHS	balanced	32taxa_balanced_RHS_reciprocal_close_6event	balanced	close	reciprocal	0.5	exp2_9	3.85	3.29e-05	3.8	3.44e-23	29760	51	0.00171371	24	1.03e-28	800	672	0.84	13	115	0.790387	0.227736	0.02
6591	phylogenetic_fixedTrees	32	1300	1	6	32taxa_balanced_LHS	balanced	32taxa_balanced_RHS_reciprocal_close_6event	balanced	close	reciprocal	0.5	exp2_90	3.92	3.46e-05	3.87	2.44e-19	29760	55	0.00184812	24	2.24e-27	800	666	0.8325	15	119	0.774091	0.244139	0
6592	phylogenetic_fixedTrees	32	1300	1	6	32taxa_balanced_LHS	balanced	32taxa_balanced_RHS_reciprocal_close_6event	balanced	close	reciprocal	0.5	exp2_91	3.89	3.42e-05	3.83	1.58e-20	29760	52	0.00174731	24	7.65e-35	800	656	0.82	23	121	0.774166	0.254269	0.02
6593	phylogenetic_fixedTrees	32	1300	1	6	32taxa_balanced_LHS	balanced	32taxa_balanced_RHS_reciprocal_close_6event	balanced	close	reciprocal	0.5	exp2_92	3.92	3.2e-05	3.86	2.7e-22	29760	50	0.00168011	24	1.06e-30	800	653	0.81625	15	132	0.774029	0.238055	0.02
6594	phylogenetic_fixedTrees	32	1300	1	6	32taxa_balanced_LHS	balanced	32taxa_balanced_RHS_reciprocal_close_6event	balanced	close	reciprocal	0.5	exp2_93	3.92	3.16e-05	3.85	5.51e-34	29760	49	0.0016465	24	8.28e-28	800	677	0.84625	15	108	0.789455	0.226629	0
6595	phylogenetic_fixedTrees	32	1300	1	6	32taxa_balanced_LHS	balanced	32taxa_balanced_RHS_reciprocal_close_6event	balanced	close	reciprocal	0.5	exp2_94	3.96	3.31e-05	3.9	4.78e-27	29760	55	0.00184812	24	9.78e-34	800	650	0.8125	16	134	0.762045	0.249612	0.04
6596	phylogenetic_fixedTrees	32	1300	1	6	32taxa_balanced_LHS	balanced	32taxa_balanced_RHS_reciprocal_close_6event	balanced	close	reciprocal	0.5	exp2_95	4.01	3.14e-05	3.95	6.52e-29	29760	50	0.00168011	24	1.96e-30	800	593	0.74125	29	178	0.798834	0.255094	0
6597	phylogenetic_fixedTrees	32	1300	1	6	32taxa_balanced_LHS	balanced	32taxa_balanced_RHS_reciprocal_close_6event	balanced	close	reciprocal	0.5	exp2_96	3.92	3.27e-05	3.87	7.41e-20	29760	51	0.00171371	24	8.18e-24	800	655	0.81875	15	130	0.771254	0.235042	0
6598	phylogenetic_fixedTrees	32	1300	1	6	32taxa_balanced_LHS	balanced	32taxa_balanced_RHS_reciprocal_close_6event	balanced	close	reciprocal	0.5	exp2_97	3.91	3.56e-05	3.86	1.3e-18	29760	53	0.00178091	24	3.53e-25	800	658	0.8225	26	116	0.754556	0.233633	0.04
6599	phylogenetic_fixedTrees	32	1300	1	6	32taxa_balanced_LHS	balanced	32taxa_balanced_RHS_reciprocal_close_6event	balanced	close	reciprocal	0.5	exp2_98	3.94	3.23e-05	3.89	3.87e-17	29760	57	0.00191532	24	3.2e-27	800	636	0.795	23	141	0.785617	0.231095	0
6600	phylogenetic_fixedTrees	32	1300	1	6	32taxa_balanced_LHS	balanced	32taxa_balanced_RHS_reciprocal_close_6event	balanced	close	reciprocal	0.5	exp2_99	3.96	3.21e-05	3.91	6.09e-24	29760	53	0.00178091	24	3.65e-24	800	628	0.785	33	139	0.802832	0.243021	0
6601	phylogenetic_fixedTrees	32	1300	1	7	32taxa_balanced_LHS	balanced	32taxa_balanced_RHS_reciprocal_close_7event	balanced	close	reciprocal	0.5	exp2_1	3.94	3.21e-05	3.87	4.15e-32	29760	58	0.00194893	28	1.33e-28	800	626	0.7825	28	146	0.746021	0.241895	0
6602	phylogenetic_fixedTrees	32	1300	1	7	32taxa_balanced_LHS	balanced	32taxa_balanced_RHS_reciprocal_close_7event	balanced	close	reciprocal	0.5	exp2_10	4.01	3.26e-05	3.94	5.48e-27	29760	58	0.00194893	29	5.39e-29	800	660	0.825	26	114	0.750724	0.249708	0.06
6603	phylogenetic_fixedTrees	32	1300	1	7	32taxa_balanced_LHS	balanced	32taxa_balanced_RHS_reciprocal_close_7event	balanced	close	reciprocal	0.5	exp2_100	3.9	3.41e-05	3.84	4.79e-27	29760	61	0.00204973	28	2.19e-27	800	636	0.795	22	142	0.72484	0.239669	0
6604	phylogenetic_fixedTrees	32	1300	1	7	32taxa_balanced_LHS	balanced	32taxa_balanced_RHS_reciprocal_close_7event	balanced	close	reciprocal	0.5	exp2_11	3.94	3.35e-05	3.87	7.6e-37	29760	60	0.00201613	28	9.16e-30	800	629	0.78625	25	146	0.76528	0.2327	0.02
6605	phylogenetic_fixedTrees	32	1300	1	7	32taxa_balanced_LHS	balanced	32taxa_balanced_RHS_reciprocal_close_7event	balanced	close	reciprocal	0.5	exp2_12	4	3.2e-05	3.94	4.79e-28	29760	65	0.00218414	28	7.66e-33	800	629	0.78625	22	149	0.748101	0.255076	0
6606	phylogenetic_fixedTrees	32	1300	1	7	32taxa_balanced_LHS	balanced	32taxa_balanced_RHS_reciprocal_close_7event	balanced	close	reciprocal	0.5	exp2_13	3.88	3.32e-05	3.81	1.52e-33	29760	60	0.00201613	28	1.59e-26	800	660	0.825	14	126	0.749613	0.23547	0
6607	phylogenetic_fixedTrees	32	1300	1	7	32taxa_balanced_LHS	balanced	32taxa_balanced_RHS_reciprocal_close_7event	balanced	close	reciprocal	0.5	exp2_14	3.92	3.19e-05	3.84	0	29760	60	0.00201613	28	1.06e-28	800	652	0.815	19	129	0.738403	0.239111	0
6608	phylogenetic_fixedTrees	32	1300	1	7	32taxa_balanced_LHS	balanced	32taxa_balanced_RHS_reciprocal_close_7event	balanced	close	reciprocal	0.5	exp2_15	3.97	3.39e-05	3.89	1.46e-36	29760	61	0.00204973	28	7.6e-27	800	657	0.82125	17	126	0.739443	0.262304	0.02
6609	phylogenetic_fixedTrees	32	1300	1	7	32taxa_balanced_LHS	balanced	32taxa_balanced_RHS_reciprocal_close_7event	balanced	close	reciprocal	0.5	exp2_16	3.87	3.39e-05	3.8	1.43e-31	29760	61	0.00204973	28	5.4e-25	800	671	0.83875	19	110	0.756453	0.212424	0.02
6610	phylogenetic_fixedTrees	32	1300	1	7	32taxa_balanced_LHS	balanced	32taxa_balanced_RHS_reciprocal_close_7event	balanced	close	reciprocal	0.5	exp2_17	3.93	3.5e-05	3.87	1.96e-27	29760	59	0.00198253	28	6.05e-29	800	660	0.825	17	123	0.764164	0.229318	0
6611	phylogenetic_fixedTrees	32	1300	1	7	32taxa_balanced_LHS	balanced	32taxa_balanced_RHS_reciprocal_close_7event	balanced	close	reciprocal	0.5	exp2_18	3.89	3.35e-05	3.83	1.79e-26	29760	62	0.00208333	28	3.1e-29	800	659	0.82375	19	122	0.777834	0.232695	0.02
6612	phylogenetic_fixedTrees	32	1300	1	7	32taxa_balanced_LHS	balanced	32taxa_balanced_RHS_reciprocal_close_7event	balanced	close	reciprocal	0.5	exp2_19	3.96	3.33e-05	3.89	5.23e-32	29760	63	0.00211693	28	2.34e-36	800	631	0.78875	23	146	0.734485	0.246125	0
6613	phylogenetic_fixedTrees	32	1300	1	7	32taxa_balanced_LHS	balanced	32taxa_balanced_RHS_reciprocal_close_7event	balanced	close	reciprocal	0.5	exp2_2	3.91	3.36e-05	3.86	7.1e-23	29760	60	0.00201613	28	1.62e-28	800	672	0.84	16	112	0.766436	0.23527	0
6614	phylogenetic_fixedTrees	32	1300	1	7	32taxa_balanced_LHS	balanced	32taxa_balanced_RHS_reciprocal_close_7event	balanced	close	reciprocal	0.5	exp2_20	3.98	3.3e-05	3.91	7.23e-31	29760	58	0.00194893	28	1.72e-26	800	637	0.79625	33	130	0.739272	0.253345	0
6615	phylogenetic_fixedTrees	32	1300	1	7	32taxa_balanced_LHS	balanced	32taxa_balanced_RHS_reciprocal_close_7event	balanced	close	reciprocal	0.5	exp2_21	3.93	3.35e-05	3.86	3.37e-32	29760	60	0.00201613	28	1.25e-24	800	685	0.85625	12	103	0.771874	0.230923	0.02
6616	phylogenetic_fixedTrees	32	1300	1	7	32taxa_balanced_LHS	balanced	32taxa_balanced_RHS_reciprocal_close_7event	balanced	close	reciprocal	0.5	exp2_22	3.84	3.43e-05	3.78	7.68e-28	29760	64	0.00215054	28	8.02e-27	800	663	0.82875	15	122	0.73996	0.217192	0
6617	phylogenetic_fixedTrees	32	1300	1	7	32taxa_balanced_LHS	balanced	32taxa_balanced_RHS_reciprocal_close_7event	balanced	close	reciprocal	0.5	exp2_23	4.02	3.28e-05	3.96	7.53e-21	29760	65	0.00218414	28	5.38e-27	800	629	0.78625	26	145	0.725898	0.241508	0
6618	phylogenetic_fixedTrees	32	1300	1	7	32taxa_balanced_LHS	balanced	32taxa_balanced_RHS_reciprocal_close_7event	balanced	close	reciprocal	0.5	exp2_24	3.93	3.23e-05	3.87	7.87e-31	29760	60	0.00201613	28	8.82e-26	800	655	0.81875	30	115	0.773827	0.244663	0.04
6619	phylogenetic_fixedTrees	32	1300	1	7	32taxa_balanced_LHS	balanced	32taxa_balanced_RHS_reciprocal_close_7event	balanced	close	reciprocal	0.5	exp2_25	3.92	2.99e-05	3.87	3.49e-27	29760	60	0.00201613	28	9.39e-31	800	657	0.82125	13	130	0.728718	0.23745	0
6620	phylogenetic_fixedTrees	32	1300	1	7	32taxa_balanced_LHS	balanced	32taxa_balanced_RHS_reciprocal_close_7event	balanced	close	reciprocal	0.5	exp2_26	3.94	3.5e-05	3.88	4.33e-21	29760	56	0.00188172	28	3.25e-30	800	634	0.7925	19	147	0.748676	0.241849	0.02
6621	phylogenetic_fixedTrees	32	1300	1	7	32taxa_balanced_LHS	balanced	32taxa_balanced_RHS_reciprocal_close_7event	balanced	close	reciprocal	0.5	exp2_27	4	3.35e-05	3.93	5.72e-33	29760	60	0.00201613	28	1.48e-29	800	653	0.81625	18	129	0.749374	0.246462	0
6622	phylogenetic_fixedTrees	32	1300	1	7	32taxa_balanced_LHS	balanced	32taxa_balanced_RHS_reciprocal_close_7event	balanced	close	reciprocal	0.5	exp2_28	3.93	3.19e-05	3.86	3.97e-28	29760	58	0.00194893	28	7.58e-28	800	637	0.79625	16	147	0.738554	0.240547	0
6623	phylogenetic_fixedTrees	32	1300	1	7	32taxa_balanced_LHS	balanced	32taxa_balanced_RHS_reciprocal_close_7event	balanced	close	reciprocal	0.5	exp2_29	3.87	3.32e-05	3.81	1.67e-27	29760	58	0.00194893	28	1.69e-29	800	649	0.81125	21	130	0.762506	0.235491	0.04
6624	phylogenetic_fixedTrees	32	1300	1	7	32taxa_balanced_LHS	balanced	32taxa_balanced_RHS_reciprocal_close_7event	balanced	close	reciprocal	0.5	exp2_3	3.83	3.32e-05	3.77	4.98e-28	29760	64	0.00215054	28	1.61e-29	800	656	0.82	21	123	0.74614	0.235205	0
6625	phylogenetic_fixedTrees	32	1300	1	7	32taxa_balanced_LHS	balanced	32taxa_balanced_RHS_reciprocal_close_7event	balanced	close	reciprocal	0.5	exp2_30	3.88	3.2e-05	3.82	2.88e-29	29760	57	0.00191532	28	5.01e-23	800	674	0.8425	22	104	0.760967	0.225887	0
6626	phylogenetic_fixedTrees	32	1300	1	7	32taxa_balanced_LHS	balanced	32taxa_balanced_RHS_reciprocal_close_7event	balanced	close	reciprocal	0.5	exp2_31	3.9	3.18e-05	3.84	2.01e-30	29760	60	0.00201613	28	3.71e-24	800	664	0.83	19	117	0.762341	0.241044	0
6627	phylogenetic_fixedTrees	32	1300	1	7	32taxa_balanced_LHS	balanced	32taxa_balanced_RHS_reciprocal_close_7event	balanced	close	reciprocal	0.5	exp2_32	3.94	3.52e-05	3.88	2.71e-26	29760	60	0.00201613	28	1.57e-23	800	664	0.83	17	119	0.75672	0.230926	0
6628	phylogenetic_fixedTrees	32	1300	1	7	32taxa_balanced_LHS	balanced	32taxa_balanced_RHS_reciprocal_close_7event	balanced	close	reciprocal	0.5	exp2_33	3.95	3.24e-05	3.89	1.68e-24	29760	61	0.00204973	28	3.55e-29	800	642	0.8025	19	139	0.778513	0.236307	0.02
6629	phylogenetic_fixedTrees	32	1300	1	7	32taxa_balanced_LHS	balanced	32taxa_balanced_RHS_reciprocal_close_7event	balanced	close	reciprocal	0.5	exp2_34	3.96	3.31e-05	3.9	5.72e-25	29760	63	0.00211693	28	3.63e-27	800	659	0.82375	20	121	0.762141	0.225539	0.04
6630	phylogenetic_fixedTrees	32	1300	1	7	32taxa_balanced_LHS	balanced	32taxa_balanced_RHS_reciprocal_close_7event	balanced	close	reciprocal	0.5	exp2_35	3.94	3.36e-05	3.87	1.89e-28	29760	56	0.00188172	28	2.98e-29	800	667	0.83375	20	113	0.747375	0.238539	0.02
6631	phylogenetic_fixedTrees	32	1300	1	7	32taxa_balanced_LHS	balanced	32taxa_balanced_RHS_reciprocal_close_7event	balanced	close	reciprocal	0.5	exp2_36	3.92	3.31e-05	3.86	2.94e-22	29760	60	0.00201613	28	6.66e-30	800	629	0.78625	26	145	0.753874	0.244473	0
6632	phylogenetic_fixedTrees	32	1300	1	7	32taxa_balanced_LHS	balanced	32taxa_balanced_RHS_reciprocal_close_7event	balanced	close	reciprocal	0.5	exp2_37	3.93	3.25e-05	3.88	6.04e-19	29760	61	0.00204973	28	1.13e-25	800	648	0.81	17	135	0.763019	0.241463	0.02
6633	phylogenetic_fixedTrees	32	1300	1	7	32taxa_balanced_LHS	balanced	32taxa_balanced_RHS_reciprocal_close_7event	balanced	close	reciprocal	0.5	exp2_38	3.94	3.4e-05	3.88	5.5e-25	29760	63	0.00211693	28	2.15e-28	800	643	0.80375	10	147	0.734405	0.222484	0.02
6634	phylogenetic_fixedTrees	32	1300	1	7	32taxa_balanced_LHS	balanced	32taxa_balanced_RHS_reciprocal_close_7event	balanced	close	reciprocal	0.5	exp2_39	3.93	3.45e-05	3.86	7.24e-27	29760	60	0.00201613	28	1.02e-28	800	654	0.8175	15	131	0.766488	0.236563	0.02
6635	phylogenetic_fixedTrees	32	1300	1	7	32taxa_balanced_LHS	balanced	32taxa_balanced_RHS_reciprocal_close_7event	balanced	close	reciprocal	0.5	exp2_4	3.98	3.13e-05	3.93	5.01e-18	29760	62	0.00208333	28	1.75e-31	800	660	0.825	15	125	0.759727	0.239892	0
6636	phylogenetic_fixedTrees	32	1300	1	7	32taxa_balanced_LHS	balanced	32taxa_balanced_RHS_reciprocal_close_7event	balanced	close	reciprocal	0.5	exp2_40	3.94	3.25e-05	3.89	3.08e-18	29760	58	0.00194893	28	9.21e-26	800	652	0.815	16	132	0.774659	0.241614	0.02
6637	phylogenetic_fixedTrees	32	1300	1	7	32taxa_balanced_LHS	balanced	32taxa_balanced_RHS_reciprocal_close_7event	balanced	close	reciprocal	0.5	exp2_41	3.97	3.2e-05	3.91	1.16e-26	29760	65	0.00218414	28	1e-28	800	677	0.84625	20	103	0.75078	0.245785	0.02
6638	phylogenetic_fixedTrees	32	1300	1	7	32taxa_balanced_LHS	balanced	32taxa_balanced_RHS_reciprocal_close_7event	balanced	close	reciprocal	0.5	exp2_42	3.92	3.19e-05	3.86	5.63e-30	29760	62	0.00208333	28	3.72e-24	800	621	0.77625	28	151	0.721371	0.245076	0
6639	phylogenetic_fixedTrees	32	1300	1	7	32taxa_balanced_LHS	balanced	32taxa_balanced_RHS_reciprocal_close_7event	balanced	close	reciprocal	0.5	exp2_43	3.9	3.15e-05	3.82	0	29760	60	0.00201613	28	1.97e-28	800	679	0.84875	14	107	0.770318	0.239181	0
6640	phylogenetic_fixedTrees	32	1300	1	7	32taxa_balanced_LHS	balanced	32taxa_balanced_RHS_reciprocal_close_7event	balanced	close	reciprocal	0.5	exp2_44	3.92	3.39e-05	3.85	5.62e-29	29760	60	0.00201613	28	1.91e-28	800	658	0.8225	12	130	0.733704	0.214488	0
6641	phylogenetic_fixedTrees	32	1300	1	7	32taxa_balanced_LHS	balanced	32taxa_balanced_RHS_reciprocal_close_7event	balanced	close	reciprocal	0.5	exp2_45	3.93	3.43e-05	3.87	1.28e-21	29760	63	0.00211693	28	3.47e-29	800	659	0.82375	29	112	0.769655	0.22251	0
6642	phylogenetic_fixedTrees	32	1300	1	7	32taxa_balanced_LHS	balanced	32taxa_balanced_RHS_reciprocal_close_7event	balanced	close	reciprocal	0.5	exp2_46	3.87	3.25e-05	3.82	1.65e-24	29760	61	0.00204973	28	1.11e-29	800	670	0.8375	17	113	0.762766	0.227768	0
6643	phylogenetic_fixedTrees	32	1300	1	7	32taxa_balanced_LHS	balanced	32taxa_balanced_RHS_reciprocal_close_7event	balanced	close	reciprocal	0.5	exp2_47	3.92	3.49e-05	3.86	7.41e-26	29760	59	0.00198253	28	1.52e-26	800	654	0.8175	24	122	0.758871	0.247742	0
6644	phylogenetic_fixedTrees	32	1300	1	7	32taxa_balanced_LHS	balanced	32taxa_balanced_RHS_reciprocal_close_7event	balanced	close	reciprocal	0.5	exp2_48	3.93	3.3e-05	3.87	1.32e-29	29760	60	0.00201613	28	6.24e-27	800	649	0.81125	20	131	0.773764	0.234226	0.02
6645	phylogenetic_fixedTrees	32	1300	1	7	32taxa_balanced_LHS	balanced	32taxa_balanced_RHS_reciprocal_close_7event	balanced	close	reciprocal	0.5	exp2_49	3.97	3.16e-05	3.91	7.06e-28	29760	66	0.00221774	28	1.37e-30	800	633	0.79125	26	141	0.752394	0.240907	0.02
6646	phylogenetic_fixedTrees	32	1300	1	7	32taxa_balanced_LHS	balanced	32taxa_balanced_RHS_reciprocal_close_7event	balanced	close	reciprocal	0.5	exp2_5	3.95	3.11e-05	3.89	6.44e-29	29760	61	0.00204973	28	2.31e-28	800	645	0.80625	20	135	0.747491	0.220784	0
6647	phylogenetic_fixedTrees	32	1300	1	7	32taxa_balanced_LHS	balanced	32taxa_balanced_RHS_reciprocal_close_7event	balanced	close	reciprocal	0.5	exp2_50	4.02	3.31e-05	3.96	1.68e-23	29760	60	0.00201613	28	1.11e-31	800	630	0.7875	19	151	0.747359	0.268654	0.04
6648	phylogenetic_fixedTrees	32	1300	1	7	32taxa_balanced_LHS	balanced	32taxa_balanced_RHS_reciprocal_close_7event	balanced	close	reciprocal	0.5	exp2_51	3.98	3.23e-05	3.92	3.1e-32	29760	64	0.00215054	28	1.37e-25	800	610	0.7625	28	162	0.752006	0.244255	0.02
6649	phylogenetic_fixedTrees	32	1300	1	7	32taxa_balanced_LHS	balanced	32taxa_balanced_RHS_reciprocal_close_7event	balanced	close	reciprocal	0.5	exp2_52	3.92	3.35e-05	3.86	3.94e-31	29760	63	0.00211693	28	2.62e-30	800	658	0.8225	18	124	0.758477	0.235308	0
6650	phylogenetic_fixedTrees	32	1300	1	7	32taxa_balanced_LHS	balanced	32taxa_balanced_RHS_reciprocal_close_7event	balanced	close	reciprocal	0.5	exp2_53	3.94	3.32e-05	3.89	4.81e-23	29760	58	0.00194893	28	3.67e-26	800	644	0.805	30	126	0.776178	0.247198	0.02
6651	phylogenetic_fixedTrees	32	1300	1	7	32taxa_balanced_LHS	balanced	32taxa_balanced_RHS_reciprocal_close_7event	balanced	close	reciprocal	0.5	exp2_54	3.91	3.18e-05	3.85	1.31e-27	29760	60	0.00201613	28	1.67e-24	800	650	0.8125	16	134	0.760537	0.228343	0.02
6652	phylogenetic_fixedTrees	32	1300	1	7	32taxa_balanced_LHS	balanced	32taxa_balanced_RHS_reciprocal_close_7event	balanced	close	reciprocal	0.5	exp2_55	3.9	3.3e-05	3.84	1.21e-30	29760	63	0.00211693	28	1.78e-27	800	653	0.81625	25	122	0.749077	0.244846	0
6653	phylogenetic_fixedTrees	32	1300	1	7	32taxa_balanced_LHS	balanced	32taxa_balanced_RHS_reciprocal_close_7event	balanced	close	reciprocal	0.5	exp2_56	3.96	3.13e-05	3.89	2.27e-30	29760	61	0.00204973	28	1.77e-28	800	646	0.8075	27	127	0.751024	0.244442	0
6654	phylogenetic_fixedTrees	32	1300	1	7	32taxa_balanced_LHS	balanced	32taxa_balanced_RHS_reciprocal_close_7event	balanced	close	reciprocal	0.5	exp2_57	4	3.47e-05	3.94	3.05e-32	29760	57	0.00191532	28	1.51e-29	800	654	0.8175	19	127	0.745478	0.23256	0
6655	phylogenetic_fixedTrees	32	1300	1	7	32taxa_balanced_LHS	balanced	32taxa_balanced_RHS_reciprocal_close_7event	balanced	close	reciprocal	0.5	exp2_58	4.06	3.3e-05	4.01	1.07e-19	29760	70	0.00235215	28	2.61e-29	800	638	0.7975	21	141	0.756144	0.242424	0.02
6656	phylogenetic_fixedTrees	32	1300	1	7	32taxa_balanced_LHS	balanced	32taxa_balanced_RHS_reciprocal_close_7event	balanced	close	reciprocal	0.5	exp2_59	3.96	3.26e-05	3.89	1.66e-28	29760	56	0.00188172	28	1.07e-30	800	650	0.8125	16	134	0.756672	0.224438	0
6657	phylogenetic_fixedTrees	32	1300	1	7	32taxa_balanced_LHS	balanced	32taxa_balanced_RHS_reciprocal_close_7event	balanced	close	reciprocal	0.5	exp2_6	3.98	3.39e-05	3.92	1.82e-28	29760	57	0.00191532	28	2.47e-25	800	664	0.83	16	120	0.748446	0.232444	0.04
6658	phylogenetic_fixedTrees	32	1300	1	7	32taxa_balanced_LHS	balanced	32taxa_balanced_RHS_reciprocal_close_7event	balanced	close	reciprocal	0.5	exp2_60	3.93	3.34e-05	3.88	8.25e-15	29760	62	0.00208333	28	1.97e-23	800	643	0.80375	25	132	0.76968	0.24604	0.02
6659	phylogenetic_fixedTrees	32	1300	1	7	32taxa_balanced_LHS	balanced	32taxa_balanced_RHS_reciprocal_close_7event	balanced	close	reciprocal	0.5	exp2_61	4	3.18e-05	3.95	2.6e-24	29760	59	0.00198253	28	2.68e-29	800	620	0.775	26	154	0.76557	0.254126	0.02
6660	phylogenetic_fixedTrees	32	1300	1	7	32taxa_balanced_LHS	balanced	32taxa_balanced_RHS_reciprocal_close_7event	balanced	close	reciprocal	0.5	exp2_62	3.95	3.29e-05	3.88	0	29760	61	0.00204973	28	2.02e-34	800	654	0.8175	17	129	0.75249	0.243834	0.02
6661	phylogenetic_fixedTrees	32	1300	1	7	32taxa_balanced_LHS	balanced	32taxa_balanced_RHS_reciprocal_close_7event	balanced	close	reciprocal	0.5	exp2_63	3.95	3.08e-05	3.89	7.82e-23	29760	57	0.00191532	28	3.17e-25	800	662	0.8275	14	124	0.760692	0.228329	0.04
6662	phylogenetic_fixedTrees	32	1300	1	7	32taxa_balanced_LHS	balanced	32taxa_balanced_RHS_reciprocal_close_7event	balanced	close	reciprocal	0.5	exp2_64	3.94	3.16e-05	3.88	1.36e-23	29760	58	0.00194893	28	1.16e-23	800	659	0.82375	22	119	0.780388	0.222768	0.02
6663	phylogenetic_fixedTrees	32	1300	1	7	32taxa_balanced_LHS	balanced	32taxa_balanced_RHS_reciprocal_close_7event	balanced	close	reciprocal	0.5	exp2_65	3.99	3.1e-05	3.92	8.07e-29	29760	59	0.00198253	28	1.87e-31	800	631	0.78875	17	152	0.741979	0.240839	0
6664	phylogenetic_fixedTrees	32	1300	1	7	32taxa_balanced_LHS	balanced	32taxa_balanced_RHS_reciprocal_close_7event	balanced	close	reciprocal	0.5	exp2_66	4.04	3.11e-05	3.97	0	29760	57	0.00191532	28	7.59e-28	800	636	0.795	31	133	0.75232	0.241821	0.04
6665	phylogenetic_fixedTrees	32	1300	1	7	32taxa_balanced_LHS	balanced	32taxa_balanced_RHS_reciprocal_close_7event	balanced	close	reciprocal	0.5	exp2_67	3.87	3.28e-05	3.81	1.47e-25	29760	64	0.00215054	28	8.62e-33	800	672	0.84	15	113	0.751454	0.20877	0
6666	phylogenetic_fixedTrees	32	1300	1	7	32taxa_balanced_LHS	balanced	32taxa_balanced_RHS_reciprocal_close_7event	balanced	close	reciprocal	0.5	exp2_68	3.95	3.26e-05	3.88	5.46e-31	29760	61	0.00204973	28	5.54e-28	800	632	0.79	19	149	0.742437	0.227155	0
6667	phylogenetic_fixedTrees	32	1300	1	7	32taxa_balanced_LHS	balanced	32taxa_balanced_RHS_reciprocal_close_7event	balanced	close	reciprocal	0.5	exp2_69	3.97	3.35e-05	3.91	6.13e-27	29760	62	0.00208333	28	1.61e-31	800	662	0.8275	18	120	0.76521	0.245356	0.02
6668	phylogenetic_fixedTrees	32	1300	1	7	32taxa_balanced_LHS	balanced	32taxa_balanced_RHS_reciprocal_close_7event	balanced	close	reciprocal	0.5	exp2_7	3.91	3.33e-05	3.86	1.11e-20	29760	62	0.00208333	28	6.76e-29	800	655	0.81875	15	130	0.759392	0.224277	0
6669	phylogenetic_fixedTrees	32	1300	1	7	32taxa_balanced_LHS	balanced	32taxa_balanced_RHS_reciprocal_close_7event	balanced	close	reciprocal	0.5	exp2_70	3.87	3.57e-05	3.8	5.16e-30	29760	66	0.00221774	28	2.28e-28	800	666	0.8325	26	108	0.74377	0.249642	0.04
6670	phylogenetic_fixedTrees	32	1300	1	7	32taxa_balanced_LHS	balanced	32taxa_balanced_RHS_reciprocal_close_7event	balanced	close	reciprocal	0.5	exp2_71	3.95	3.38e-05	3.88	5.18e-30	29760	58	0.00194893	28	1.87e-26	800	645	0.80625	28	127	0.785031	0.256818	0.02
6671	phylogenetic_fixedTrees	32	1300	1	7	32taxa_balanced_LHS	balanced	32taxa_balanced_RHS_reciprocal_close_7event	balanced	close	reciprocal	0.5	exp2_72	3.94	3.17e-05	3.87	0	29760	67	0.00225134	28	2.16e-28	800	668	0.835	11	121	0.756408	0.231915	0
6672	phylogenetic_fixedTrees	32	1300	1	7	32taxa_balanced_LHS	balanced	32taxa_balanced_RHS_reciprocal_close_7event	balanced	close	reciprocal	0.5	exp2_73	3.95	3.38e-05	3.9	5.78e-22	29760	58	0.00194893	28	1.47e-29	800	625	0.78125	17	158	0.770182	0.224119	0
6673	phylogenetic_fixedTrees	32	1300	1	7	32taxa_balanced_LHS	balanced	32taxa_balanced_RHS_reciprocal_close_7event	balanced	close	reciprocal	0.5	exp2_74	3.89	3.27e-05	3.83	1.84e-31	29760	60	0.00201613	28	1.11e-28	800	657	0.82125	18	125	0.752566	0.227151	0.02
6674	phylogenetic_fixedTrees	32	1300	1	7	32taxa_balanced_LHS	balanced	32taxa_balanced_RHS_reciprocal_close_7event	balanced	close	reciprocal	0.5	exp2_75	3.9	3.35e-05	3.84	2.64e-26	29760	61	0.00204973	28	2.49e-26	800	648	0.81	17	135	0.738332	0.219385	0.04
6675	phylogenetic_fixedTrees	32	1300	1	7	32taxa_balanced_LHS	balanced	32taxa_balanced_RHS_reciprocal_close_7event	balanced	close	reciprocal	0.5	exp2_76	3.94	3.4e-05	3.87	8.15e-32	29760	60	0.00201613	28	9.33e-30	800	653	0.81625	18	129	0.763515	0.237872	0
6676	phylogenetic_fixedTrees	32	1300	1	7	32taxa_balanced_LHS	balanced	32taxa_balanced_RHS_reciprocal_close_7event	balanced	close	reciprocal	0.5	exp2_77	3.92	3.37e-05	3.86	9.41e-25	29760	61	0.00204973	28	5.61e-31	800	642	0.8025	14	144	0.764999	0.233645	0.04
6677	phylogenetic_fixedTrees	32	1300	1	7	32taxa_balanced_LHS	balanced	32taxa_balanced_RHS_reciprocal_close_7event	balanced	close	reciprocal	0.5	exp2_78	3.94	3.15e-05	3.89	2.74e-24	29760	66	0.00221774	28	2.68e-31	800	655	0.81875	17	128	0.765297	0.239826	0.02
6678	phylogenetic_fixedTrees	32	1300	1	7	32taxa_balanced_LHS	balanced	32taxa_balanced_RHS_reciprocal_close_7event	balanced	close	reciprocal	0.5	exp2_79	3.94	3.23e-05	3.89	2.28e-19	29760	57	0.00191532	28	1.02e-24	800	668	0.835	23	109	0.760006	0.239331	0.02
6679	phylogenetic_fixedTrees	32	1300	1	7	32taxa_balanced_LHS	balanced	32taxa_balanced_RHS_reciprocal_close_7event	balanced	close	reciprocal	0.5	exp2_8	3.95	3.43e-05	3.88	6.55e-34	29760	65	0.00218414	28	9.3e-32	800	662	0.8275	14	124	0.726492	0.241781	0.02
6680	phylogenetic_fixedTrees	32	1300	1	7	32taxa_balanced_LHS	balanced	32taxa_balanced_RHS_reciprocal_close_7event	balanced	close	reciprocal	0.5	exp2_80	3.96	3.4e-05	3.9	6.64e-29	29760	59	0.00198253	28	9.03e-26	800	644	0.805	19	137	0.717737	0.220247	0
6681	phylogenetic_fixedTrees	32	1300	1	7	32taxa_balanced_LHS	balanced	32taxa_balanced_RHS_reciprocal_close_7event	balanced	close	reciprocal	0.5	exp2_81	3.94	3.56e-05	3.89	3.41e-22	29760	59	0.00198253	28	7.58e-25	800	655	0.81875	29	116	0.745053	0.230221	0
6682	phylogenetic_fixedTrees	32	1300	1	7	32taxa_balanced_LHS	balanced	32taxa_balanced_RHS_reciprocal_close_7event	balanced	close	reciprocal	0.5	exp2_82	3.92	3.35e-05	3.86	9.25e-27	29760	62	0.00208333	28	2.39e-29	800	652	0.815	18	130	0.744137	0.21725	0.02
6683	phylogenetic_fixedTrees	32	1300	1	7	32taxa_balanced_LHS	balanced	32taxa_balanced_RHS_reciprocal_close_7event	balanced	close	reciprocal	0.5	exp2_83	3.89	3.47e-05	3.83	3.5e-22	29760	65	0.00218414	28	3.9e-31	800	687	0.85875	28	85	0.75844	0.240071	0.02
6684	phylogenetic_fixedTrees	32	1300	1	7	32taxa_balanced_LHS	balanced	32taxa_balanced_RHS_reciprocal_close_7event	balanced	close	reciprocal	0.5	exp2_84	3.94	3.31e-05	3.88	1.66e-30	29760	58	0.00194893	28	4.21e-25	800	655	0.81875	17	128	0.719123	0.241748	0.02
6685	phylogenetic_fixedTrees	32	1300	1	7	32taxa_balanced_LHS	balanced	32taxa_balanced_RHS_reciprocal_close_7event	balanced	close	reciprocal	0.5	exp2_85	3.89	3.34e-05	3.83	5.7e-23	29760	61	0.00204973	28	2.77e-34	800	667	0.83375	18	115	0.758338	0.236327	0
6686	phylogenetic_fixedTrees	32	1300	1	7	32taxa_balanced_LHS	balanced	32taxa_balanced_RHS_reciprocal_close_7event	balanced	close	reciprocal	0.5	exp2_86	3.92	3.31e-05	3.86	2.2e-26	29760	61	0.00204973	28	1.22e-28	800	685	0.85625	19	96	0.769332	0.225327	0.02
6687	phylogenetic_fixedTrees	32	1300	1	7	32taxa_balanced_LHS	balanced	32taxa_balanced_RHS_reciprocal_close_7event	balanced	close	reciprocal	0.5	exp2_87	3.89	3.38e-05	3.82	2.84e-30	29760	63	0.00211693	28	4.19e-31	800	663	0.82875	18	119	0.751272	0.239939	0
6688	phylogenetic_fixedTrees	32	1300	1	7	32taxa_balanced_LHS	balanced	32taxa_balanced_RHS_reciprocal_close_7event	balanced	close	reciprocal	0.5	exp2_88	3.89	3.3e-05	3.81	1.03e-36	29760	59	0.00198253	28	3.56e-29	800	664	0.83	15	121	0.75869	0.233528	0.02
6689	phylogenetic_fixedTrees	32	1300	1	7	32taxa_balanced_LHS	balanced	32taxa_balanced_RHS_reciprocal_close_7event	balanced	close	reciprocal	0.5	exp2_89	3.85	3.22e-05	3.8	2.73e-22	29760	61	0.00204973	28	5.41e-28	800	684	0.855	13	103	0.745064	0.223569	0.02
6690	phylogenetic_fixedTrees	32	1300	1	7	32taxa_balanced_LHS	balanced	32taxa_balanced_RHS_reciprocal_close_7event	balanced	close	reciprocal	0.5	exp2_9	3.92	3.32e-05	3.85	0	29760	59	0.00198253	28	2.85e-25	800	640	0.8	21	139	0.757231	0.237229	0
6691	phylogenetic_fixedTrees	32	1300	1	7	32taxa_balanced_LHS	balanced	32taxa_balanced_RHS_reciprocal_close_7event	balanced	close	reciprocal	0.5	exp2_90	3.91	3.2e-05	3.84	0	29760	58	0.00194893	28	1.44e-27	800	633	0.79125	22	145	0.765621	0.245829	0.02
6692	phylogenetic_fixedTrees	32	1300	1	7	32taxa_balanced_LHS	balanced	32taxa_balanced_RHS_reciprocal_close_7event	balanced	close	reciprocal	0.5	exp2_91	4.04	3.41e-05	3.97	1.97e-33	29760	62	0.00208333	28	3.84e-27	800	642	0.8025	25	133	0.741719	0.272458	0
6693	phylogenetic_fixedTrees	32	1300	1	7	32taxa_balanced_LHS	balanced	32taxa_balanced_RHS_reciprocal_close_7event	balanced	close	reciprocal	0.5	exp2_92	3.99	3.39e-05	3.92	9.79e-30	29760	60	0.00201613	28	1.64e-28	800	667	0.83375	21	112	0.740302	0.228642	0.02
6694	phylogenetic_fixedTrees	32	1300	1	7	32taxa_balanced_LHS	balanced	32taxa_balanced_RHS_reciprocal_close_7event	balanced	close	reciprocal	0.5	exp2_93	3.9	3.41e-05	3.83	2.83e-31	29760	61	0.00204973	28	2.42e-29	800	681	0.85125	18	101	0.761115	0.235754	0.02
6695	phylogenetic_fixedTrees	32	1300	1	7	32taxa_balanced_LHS	balanced	32taxa_balanced_RHS_reciprocal_close_7event	balanced	close	reciprocal	0.5	exp2_94	3.86	3.56e-05	3.8	1.06e-23	29760	66	0.00221774	28	6.38e-32	800	650	0.8125	18	132	0.764395	0.231865	0.02
6696	phylogenetic_fixedTrees	32	1300	1	7	32taxa_balanced_LHS	balanced	32taxa_balanced_RHS_reciprocal_close_7event	balanced	close	reciprocal	0.5	exp2_95	3.94	3.22e-05	3.88	5.9e-30	29760	58	0.00194893	28	8.44e-29	800	641	0.80125	18	141	0.754152	0.245149	0
6697	phylogenetic_fixedTrees	32	1300	1	7	32taxa_balanced_LHS	balanced	32taxa_balanced_RHS_reciprocal_close_7event	balanced	close	reciprocal	0.5	exp2_96	3.93	3.35e-05	3.87	1.1e-25	29760	57	0.00191532	28	8.21e-26	800	656	0.82	22	122	0.753757	0.247502	0
6698	phylogenetic_fixedTrees	32	1300	1	7	32taxa_balanced_LHS	balanced	32taxa_balanced_RHS_reciprocal_close_7event	balanced	close	reciprocal	0.5	exp2_97	3.89	3.25e-05	3.82	1.53e-34	29760	57	0.00191532	28	5.01e-27	800	675	0.84375	17	108	0.767947	0.253263	0.02
6699	phylogenetic_fixedTrees	32	1300	1	7	32taxa_balanced_LHS	balanced	32taxa_balanced_RHS_reciprocal_close_7event	balanced	close	reciprocal	0.5	exp2_98	3.96	3.44e-05	3.91	1.2e-23	29760	57	0.00191532	28	3.13e-23	800	655	0.81875	12	133	0.761251	0.249496	0
6700	phylogenetic_fixedTrees	32	1300	1	7	32taxa_balanced_LHS	balanced	32taxa_balanced_RHS_reciprocal_close_7event	balanced	close	reciprocal	0.5	exp2_99	3.89	3.37e-05	3.83	5.85e-27	29760	61	0.00204973	28	8.17e-28	800	672	0.84	14	114	0.74074	0.215657	0.02
6701	phylogenetic_fixedTrees	32	1300	1	8	32taxa_balanced_LHS	balanced	32taxa_balanced_RHS_reciprocal_close_8event	balanced	close	reciprocal	0.5	exp2_1	3.94	3.06e-05	3.87	7.69e-37	29760	72	0.00241936	32	5.1e-30	800	647	0.80875	19	134	0.733162	0.242464	0.04
6702	phylogenetic_fixedTrees	32	1300	1	8	32taxa_balanced_LHS	balanced	32taxa_balanced_RHS_reciprocal_close_8event	balanced	close	reciprocal	0.5	exp2_10	3.94	3.19e-05	3.87	0	29760	71	0.00238575	32	1.57e-27	800	641	0.80125	12	147	0.726809	0.236671	0.02
6703	phylogenetic_fixedTrees	32	1300	1	8	32taxa_balanced_LHS	balanced	32taxa_balanced_RHS_reciprocal_close_8event	balanced	close	reciprocal	0.5	exp2_100	3.95	3.23e-05	3.87	0	29760	74	0.00248656	32	6.1e-31	800	660	0.825	20	120	0.717561	0.226101	0
6704	phylogenetic_fixedTrees	32	1300	1	8	32taxa_balanced_LHS	balanced	32taxa_balanced_RHS_reciprocal_close_8event	balanced	close	reciprocal	0.5	exp2_11	3.97	3.31e-05	3.9	0	29760	69	0.00231855	32	5.74e-32	800	653	0.81625	26	121	0.719714	0.242827	0.02
6705	phylogenetic_fixedTrees	32	1300	1	8	32taxa_balanced_LHS	balanced	32taxa_balanced_RHS_reciprocal_close_8event	balanced	close	reciprocal	0.5	exp2_12	3.95	3.34e-05	3.88	1.08e-31	29760	69	0.00231855	32	6e-31	800	669	0.83625	28	103	0.74696	0.244753	0.04
6706	phylogenetic_fixedTrees	32	1300	1	8	32taxa_balanced_LHS	balanced	32taxa_balanced_RHS_reciprocal_close_8event	balanced	close	reciprocal	0.5	exp2_13	4.02	3.19e-05	3.95	4.33e-31	29760	67	0.00225134	32	1.75e-27	800	651	0.81375	20	129	0.747982	0.253687	0
6707	phylogenetic_fixedTrees	32	1300	1	8	32taxa_balanced_LHS	balanced	32taxa_balanced_RHS_reciprocal_close_8event	balanced	close	reciprocal	0.5	exp2_14	4	3.33e-05	3.93	0	29760	74	0.00248656	32	8.37e-29	800	631	0.78875	23	146	0.754592	0.247762	0
6708	phylogenetic_fixedTrees	32	1300	1	8	32taxa_balanced_LHS	balanced	32taxa_balanced_RHS_reciprocal_close_8event	balanced	close	reciprocal	0.5	exp2_15	4	3.34e-05	3.93	1.46e-32	29760	71	0.00238575	32	5.03e-35	800	647	0.80875	19	134	0.750936	0.234105	0.02
6709	phylogenetic_fixedTrees	32	1300	1	8	32taxa_balanced_LHS	balanced	32taxa_balanced_RHS_reciprocal_close_8event	balanced	close	reciprocal	0.5	exp2_16	3.98	3.3e-05	3.9	0	29760	70	0.00235215	32	5.27e-30	800	651	0.81375	19	130	0.726899	0.251403	0
6710	phylogenetic_fixedTrees	32	1300	1	8	32taxa_balanced_LHS	balanced	32taxa_balanced_RHS_reciprocal_close_8event	balanced	close	reciprocal	0.5	exp2_17	4.04	3.28e-05	3.97	6.47e-36	29760	71	0.00238575	32	6.21e-29	800	638	0.7975	21	141	0.723045	0.234358	0
6711	phylogenetic_fixedTrees	32	1300	1	8	32taxa_balanced_LHS	balanced	32taxa_balanced_RHS_reciprocal_close_8event	balanced	close	reciprocal	0.5	exp2_18	3.92	3.43e-05	3.84	0	29760	67	0.00225134	32	2.62e-30	800	675	0.84375	12	113	0.731867	0.226231	0
6712	phylogenetic_fixedTrees	32	1300	1	8	32taxa_balanced_LHS	balanced	32taxa_balanced_RHS_reciprocal_close_8event	balanced	close	reciprocal	0.5	exp2_19	3.91	3.23e-05	3.84	2.67e-35	29760	74	0.00248656	32	1.24e-34	800	678	0.8475	15	107	0.70719	0.211735	0.02
6713	phylogenetic_fixedTrees	32	1300	1	8	32taxa_balanced_LHS	balanced	32taxa_balanced_RHS_reciprocal_close_8event	balanced	close	reciprocal	0.5	exp2_2	3.85	3.29e-05	3.78	0	29760	76	0.00255376	32	8.01e-31	800	654	0.8175	18	128	0.707315	0.235189	0
6714	phylogenetic_fixedTrees	32	1300	1	8	32taxa_balanced_LHS	balanced	32taxa_balanced_RHS_reciprocal_close_8event	balanced	close	reciprocal	0.5	exp2_20	3.91	3.47e-05	3.85	5.51e-31	29760	66	0.00221774	32	2.03e-26	800	667	0.83375	17	116	0.719257	0.237908	0
6715	phylogenetic_fixedTrees	32	1300	1	8	32taxa_balanced_LHS	balanced	32taxa_balanced_RHS_reciprocal_close_8event	balanced	close	reciprocal	0.5	exp2_21	3.96	3.27e-05	3.89	1.68e-36	29760	68	0.00228495	32	1.17e-29	800	637	0.79625	20	143	0.741399	0.233977	0
6716	phylogenetic_fixedTrees	32	1300	1	8	32taxa_balanced_LHS	balanced	32taxa_balanced_RHS_reciprocal_close_8event	balanced	close	reciprocal	0.5	exp2_22	3.96	3.45e-05	3.89	4.51e-31	29760	76	0.00255376	32	2.32e-27	800	638	0.7975	18	144	0.715564	0.23773	0.02
6717	phylogenetic_fixedTrees	32	1300	1	8	32taxa_balanced_LHS	balanced	32taxa_balanced_RHS_reciprocal_close_8event	balanced	close	reciprocal	0.5	exp2_23	3.95	3.37e-05	3.88	0	29760	66	0.00221774	32	2.1e-27	800	654	0.8175	21	125	0.729521	0.249419	0.02
6718	phylogenetic_fixedTrees	32	1300	1	8	32taxa_balanced_LHS	balanced	32taxa_balanced_RHS_reciprocal_close_8event	balanced	close	reciprocal	0.5	exp2_24	3.99	3.27e-05	3.92	0	29760	71	0.00238575	32	2.21e-28	800	674	0.8425	14	112	0.717329	0.245643	0.02
6719	phylogenetic_fixedTrees	32	1300	1	8	32taxa_balanced_LHS	balanced	32taxa_balanced_RHS_reciprocal_close_8event	balanced	close	reciprocal	0.5	exp2_25	3.96	3.28e-05	3.89	4.56e-35	29760	67	0.00225134	32	7.2e-32	800	636	0.795	23	141	0.750311	0.234576	0.02
6720	phylogenetic_fixedTrees	32	1300	1	8	32taxa_balanced_LHS	balanced	32taxa_balanced_RHS_reciprocal_close_8event	balanced	close	reciprocal	0.5	exp2_26	4.03	3.28e-05	3.96	1.09e-34	29760	67	0.00225134	32	1.35e-27	800	628	0.785	22	150	0.728693	0.245368	0.02
6721	phylogenetic_fixedTrees	32	1300	1	8	32taxa_balanced_LHS	balanced	32taxa_balanced_RHS_reciprocal_close_8event	balanced	close	reciprocal	0.5	exp2_27	3.98	3.29e-05	3.91	6.22e-33	29760	66	0.00221774	32	5.67e-28	800	663	0.82875	19	118	0.706258	0.247869	0
6722	phylogenetic_fixedTrees	32	1300	1	8	32taxa_balanced_LHS	balanced	32taxa_balanced_RHS_reciprocal_close_8event	balanced	close	reciprocal	0.5	exp2_28	3.93	3.49e-05	3.86	4.1e-31	29760	65	0.00218414	32	2.38e-28	800	661	0.82625	19	120	0.739378	0.2437	0
6723	phylogenetic_fixedTrees	32	1300	1	8	32taxa_balanced_LHS	balanced	32taxa_balanced_RHS_reciprocal_close_8event	balanced	close	reciprocal	0.5	exp2_29	3.87	3.4e-05	3.79	0	29760	66	0.00221774	32	1.41e-29	800	674	0.8425	17	109	0.720637	0.22822	0
6724	phylogenetic_fixedTrees	32	1300	1	8	32taxa_balanced_LHS	balanced	32taxa_balanced_RHS_reciprocal_close_8event	balanced	close	reciprocal	0.5	exp2_3	4.03	3.23e-05	3.95	0	29760	67	0.00225134	32	9.16e-30	800	655	0.81875	19	126	0.720233	0.246691	0.04
6725	phylogenetic_fixedTrees	32	1300	1	8	32taxa_balanced_LHS	balanced	32taxa_balanced_RHS_reciprocal_close_8event	balanced	close	reciprocal	0.5	exp2_30	3.95	3.29e-05	3.89	5.8e-30	29760	67	0.00225134	32	4.66e-27	800	672	0.84	19	109	0.729944	0.219622	0
6726	phylogenetic_fixedTrees	32	1300	1	8	32taxa_balanced_LHS	balanced	32taxa_balanced_RHS_reciprocal_close_8event	balanced	close	reciprocal	0.5	exp2_31	3.98	3.41e-05	3.91	4.45e-33	29760	70	0.00235215	32	1.57e-30	800	661	0.82625	17	122	0.74119	0.224612	0.02
6727	phylogenetic_fixedTrees	32	1300	1	8	32taxa_balanced_LHS	balanced	32taxa_balanced_RHS_reciprocal_close_8event	balanced	close	reciprocal	0.5	exp2_32	3.92	3.42e-05	3.85	1.08e-32	29760	74	0.00248656	32	6.38e-26	800	670	0.8375	15	115	0.731771	0.235042	0
6728	phylogenetic_fixedTrees	32	1300	1	8	32taxa_balanced_LHS	balanced	32taxa_balanced_RHS_reciprocal_close_8event	balanced	close	reciprocal	0.5	exp2_33	3.95	3.34e-05	3.89	6.75e-28	29760	66	0.00221774	32	6.25e-26	800	637	0.79625	22	141	0.726938	0.260913	0.02
6729	phylogenetic_fixedTrees	32	1300	1	8	32taxa_balanced_LHS	balanced	32taxa_balanced_RHS_reciprocal_close_8event	balanced	close	reciprocal	0.5	exp2_34	3.94	3.34e-05	3.86	0	29760	76	0.00255376	32	9.31e-30	800	647	0.80875	25	128	0.68402	0.246226	0.02
6730	phylogenetic_fixedTrees	32	1300	1	8	32taxa_balanced_LHS	balanced	32taxa_balanced_RHS_reciprocal_close_8event	balanced	close	reciprocal	0.5	exp2_35	3.98	3.21e-05	3.91	2.83e-30	29760	66	0.00221774	32	2.08e-26	800	669	0.83625	17	114	0.731654	0.241879	0
6731	phylogenetic_fixedTrees	32	1300	1	8	32taxa_balanced_LHS	balanced	32taxa_balanced_RHS_reciprocal_close_8event	balanced	close	reciprocal	0.5	exp2_36	3.91	3.39e-05	3.84	3.59e-34	29760	69	0.00231855	32	3.07e-29	800	656	0.82	20	124	0.745441	0.222704	0
6732	phylogenetic_fixedTrees	32	1300	1	8	32taxa_balanced_LHS	balanced	32taxa_balanced_RHS_reciprocal_close_8event	balanced	close	reciprocal	0.5	exp2_37	3.89	3.48e-05	3.82	1.61e-33	29760	69	0.00231855	32	4.85e-28	800	661	0.82625	20	119	0.709909	0.243692	0
6733	phylogenetic_fixedTrees	32	1300	1	8	32taxa_balanced_LHS	balanced	32taxa_balanced_RHS_reciprocal_close_8event	balanced	close	reciprocal	0.5	exp2_38	3.9	3.4e-05	3.83	1.08e-32	29760	69	0.00231855	32	2.37e-28	800	655	0.81875	21	124	0.72528	0.244877	0.02
6734	phylogenetic_fixedTrees	32	1300	1	8	32taxa_balanced_LHS	balanced	32taxa_balanced_RHS_reciprocal_close_8event	balanced	close	reciprocal	0.5	exp2_39	3.88	3.33e-05	3.82	6.85e-27	29760	69	0.00231855	32	2.5e-23	800	671	0.83875	15	114	0.732513	0.238454	0
6735	phylogenetic_fixedTrees	32	1300	1	8	32taxa_balanced_LHS	balanced	32taxa_balanced_RHS_reciprocal_close_8event	balanced	close	reciprocal	0.5	exp2_4	3.95	3.33e-05	3.9	1.15e-19	29760	64	0.00215054	32	1.91e-26	800	642	0.8025	20	138	0.739699	0.255263	0
6736	phylogenetic_fixedTrees	32	1300	1	8	32taxa_balanced_LHS	balanced	32taxa_balanced_RHS_reciprocal_close_8event	balanced	close	reciprocal	0.5	exp2_40	3.94	3.22e-05	3.88	3.62e-25	29760	69	0.00231855	32	1.11e-29	800	645	0.80625	20	135	0.686565	0.234043	0.02
6737	phylogenetic_fixedTrees	32	1300	1	8	32taxa_balanced_LHS	balanced	32taxa_balanced_RHS_reciprocal_close_8event	balanced	close	reciprocal	0.5	exp2_41	3.89	3.42e-05	3.82	4.8e-31	29760	67	0.00225134	32	1.52e-26	800	645	0.80625	18	137	0.687216	0.238291	0.02
6738	phylogenetic_fixedTrees	32	1300	1	8	32taxa_balanced_LHS	balanced	32taxa_balanced_RHS_reciprocal_close_8event	balanced	close	reciprocal	0.5	exp2_42	3.89	3.29e-05	3.83	1.17e-26	29760	68	0.00228495	32	1.3e-30	800	683	0.85375	18	99	0.727876	0.22935	0.02
6739	phylogenetic_fixedTrees	32	1300	1	8	32taxa_balanced_LHS	balanced	32taxa_balanced_RHS_reciprocal_close_8event	balanced	close	reciprocal	0.5	exp2_43	3.85	3.4e-05	3.77	0	29760	77	0.00258737	32	8.77e-27	800	668	0.835	8	124	0.714173	0.230691	0.02
6740	phylogenetic_fixedTrees	32	1300	1	8	32taxa_balanced_LHS	balanced	32taxa_balanced_RHS_reciprocal_close_8event	balanced	close	reciprocal	0.5	exp2_44	3.99	3.38e-05	3.92	2.4e-31	29760	69	0.00231855	32	3.33e-36	800	629	0.78625	24	147	0.746179	0.229401	0.02
6741	phylogenetic_fixedTrees	32	1300	1	8	32taxa_balanced_LHS	balanced	32taxa_balanced_RHS_reciprocal_close_8event	balanced	close	reciprocal	0.5	exp2_45	3.94	3.28e-05	3.86	0	29760	74	0.00248656	32	3.2e-33	800	656	0.82	20	124	0.716848	0.233477	0.02
6742	phylogenetic_fixedTrees	32	1300	1	8	32taxa_balanced_LHS	balanced	32taxa_balanced_RHS_reciprocal_close_8event	balanced	close	reciprocal	0.5	exp2_46	3.9	3.19e-05	3.82	0	29760	73	0.00245296	32	3.34e-39	800	664	0.83	20	116	0.731228	0.238741	0.02
6743	phylogenetic_fixedTrees	32	1300	1	8	32taxa_balanced_LHS	balanced	32taxa_balanced_RHS_reciprocal_close_8event	balanced	close	reciprocal	0.5	exp2_47	3.95	2.98e-05	3.88	5.51e-33	29760	70	0.00235215	32	4.2e-28	800	647	0.80875	19	134	0.74461	0.239625	0
6744	phylogenetic_fixedTrees	32	1300	1	8	32taxa_balanced_LHS	balanced	32taxa_balanced_RHS_reciprocal_close_8event	balanced	close	reciprocal	0.5	exp2_48	3.94	3.4e-05	3.87	5.33e-31	29760	67	0.00225134	32	2.41e-25	800	647	0.80875	15	138	0.711835	0.244591	0.02
6745	phylogenetic_fixedTrees	32	1300	1	8	32taxa_balanced_LHS	balanced	32taxa_balanced_RHS_reciprocal_close_8event	balanced	close	reciprocal	0.5	exp2_49	3.99	3.48e-05	3.92	0	29760	67	0.00225134	32	6.09e-27	800	644	0.805	15	141	0.720509	0.23327	0.02
6746	phylogenetic_fixedTrees	32	1300	1	8	32taxa_balanced_LHS	balanced	32taxa_balanced_RHS_reciprocal_close_8event	balanced	close	reciprocal	0.5	exp2_5	3.97	3.28e-05	3.9	0	29760	72	0.00241936	32	7.81e-27	800	645	0.80625	27	128	0.709493	0.244306	0.04
6747	phylogenetic_fixedTrees	32	1300	1	8	32taxa_balanced_LHS	balanced	32taxa_balanced_RHS_reciprocal_close_8event	balanced	close	reciprocal	0.5	exp2_50	3.99	3.3e-05	3.91	0	29760	74	0.00248656	32	1.5e-26	800	626	0.7825	20	154	0.741111	0.235106	0.02
6748	phylogenetic_fixedTrees	32	1300	1	8	32taxa_balanced_LHS	balanced	32taxa_balanced_RHS_reciprocal_close_8event	balanced	close	reciprocal	0.5	exp2_51	3.94	3.23e-05	3.87	0	29760	70	0.00235215	32	4.67e-30	800	642	0.8025	13	145	0.72358	0.247003	0.04
6749	phylogenetic_fixedTrees	32	1300	1	8	32taxa_balanced_LHS	balanced	32taxa_balanced_RHS_reciprocal_close_8event	balanced	close	reciprocal	0.5	exp2_52	3.97	3.32e-05	3.89	0	29760	69	0.00231855	32	4.25e-27	800	676	0.845	17	107	0.726355	0.227037	0
6750	phylogenetic_fixedTrees	32	1300	1	8	32taxa_balanced_LHS	balanced	32taxa_balanced_RHS_reciprocal_close_8event	balanced	close	reciprocal	0.5	exp2_53	3.95	3.33e-05	3.88	8.72e-33	29760	69	0.00231855	32	8.24e-28	800	616	0.77	29	155	0.736786	0.249767	0.02
6751	phylogenetic_fixedTrees	32	1300	1	8	32taxa_balanced_LHS	balanced	32taxa_balanced_RHS_reciprocal_close_8event	balanced	close	reciprocal	0.5	exp2_54	3.87	3.24e-05	3.79	0	29760	73	0.00245296	32	7.71e-29	800	660	0.825	30	110	0.696283	0.245062	0
6752	phylogenetic_fixedTrees	32	1300	1	8	32taxa_balanced_LHS	balanced	32taxa_balanced_RHS_reciprocal_close_8event	balanced	close	reciprocal	0.5	exp2_55	3.89	3.19e-05	3.82	0	29760	66	0.00221774	32	2.57e-28	800	649	0.81125	23	128	0.707868	0.248433	0.06
6753	phylogenetic_fixedTrees	32	1300	1	8	32taxa_balanced_LHS	balanced	32taxa_balanced_RHS_reciprocal_close_8event	balanced	close	reciprocal	0.5	exp2_56	3.95	3.25e-05	3.88	0	29760	68	0.00228495	32	1.05e-27	800	660	0.825	17	123	0.710983	0.234845	0
6754	phylogenetic_fixedTrees	32	1300	1	8	32taxa_balanced_LHS	balanced	32taxa_balanced_RHS_reciprocal_close_8event	balanced	close	reciprocal	0.5	exp2_57	3.98	3.35e-05	3.9	1.16e-35	29760	67	0.00225134	32	5e-28	800	671	0.83875	19	110	0.710729	0.22712	0.02
6755	phylogenetic_fixedTrees	32	1300	1	8	32taxa_balanced_LHS	balanced	32taxa_balanced_RHS_reciprocal_close_8event	balanced	close	reciprocal	0.5	exp2_58	3.91	3.37e-05	3.83	0	29760	68	0.00228495	32	5.4e-28	800	668	0.835	22	110	0.731962	0.237736	0.02
6756	phylogenetic_fixedTrees	32	1300	1	8	32taxa_balanced_LHS	balanced	32taxa_balanced_RHS_reciprocal_close_8event	balanced	close	reciprocal	0.5	exp2_59	3.95	3.42e-05	3.87	0	29760	76	0.00255376	32	1.21e-33	800	660	0.825	15	125	0.690129	0.241324	0.04
6757	phylogenetic_fixedTrees	32	1300	1	8	32taxa_balanced_LHS	balanced	32taxa_balanced_RHS_reciprocal_close_8event	balanced	close	reciprocal	0.5	exp2_6	3.99	3.21e-05	3.91	0	29760	67	0.00225134	32	8.25e-30	800	644	0.805	21	135	0.719991	0.236628	0
6758	phylogenetic_fixedTrees	32	1300	1	8	32taxa_balanced_LHS	balanced	32taxa_balanced_RHS_reciprocal_close_8event	balanced	close	reciprocal	0.5	exp2_60	3.94	3.06e-05	3.87	5.32e-36	29760	69	0.00231855	32	1.84e-26	800	633	0.79125	26	141	0.723344	0.246389	0.02
6759	phylogenetic_fixedTrees	32	1300	1	8	32taxa_balanced_LHS	balanced	32taxa_balanced_RHS_reciprocal_close_8event	balanced	close	reciprocal	0.5	exp2_61	4	3.07e-05	3.93	6.78e-36	29760	66	0.00221774	32	8.21e-31	800	645	0.80625	28	127	0.737858	0.230902	0.02
6760	phylogenetic_fixedTrees	32	1300	1	8	32taxa_balanced_LHS	balanced	32taxa_balanced_RHS_reciprocal_close_8event	balanced	close	reciprocal	0.5	exp2_62	3.98	3.16e-05	3.91	0	29760	75	0.00252016	32	1.13e-35	800	657	0.82125	21	122	0.736546	0.235217	0.02
6761	phylogenetic_fixedTrees	32	1300	1	8	32taxa_balanced_LHS	balanced	32taxa_balanced_RHS_reciprocal_close_8event	balanced	close	reciprocal	0.5	exp2_63	3.98	3.36e-05	3.9	0	29760	68	0.00228495	32	1.37e-28	800	649	0.81125	21	130	0.720053	0.235637	0
6762	phylogenetic_fixedTrees	32	1300	1	8	32taxa_balanced_LHS	balanced	32taxa_balanced_RHS_reciprocal_close_8event	balanced	close	reciprocal	0.5	exp2_64	4	3.19e-05	3.92	0	29760	72	0.00241936	32	2.15e-26	800	647	0.80875	22	131	0.707657	0.2308	0
6763	phylogenetic_fixedTrees	32	1300	1	8	32taxa_balanced_LHS	balanced	32taxa_balanced_RHS_reciprocal_close_8event	balanced	close	reciprocal	0.5	exp2_65	3.94	3.43e-05	3.87	2.5e-34	29760	67	0.00225134	32	9.42e-27	800	653	0.81625	31	116	0.724246	0.233997	0
6764	phylogenetic_fixedTrees	32	1300	1	8	32taxa_balanced_LHS	balanced	32taxa_balanced_RHS_reciprocal_close_8event	balanced	close	reciprocal	0.5	exp2_66	3.89	3.37e-05	3.82	2.63e-36	29760	66	0.00221774	32	1.68e-30	800	675	0.84375	17	108	0.735182	0.227652	0.02
6765	phylogenetic_fixedTrees	32	1300	1	8	32taxa_balanced_LHS	balanced	32taxa_balanced_RHS_reciprocal_close_8event	balanced	close	reciprocal	0.5	exp2_67	4.01	3.18e-05	3.93	0	29760	69	0.00231855	32	1.07e-30	800	658	0.8225	11	131	0.662456	0.237924	0.02
6766	phylogenetic_fixedTrees	32	1300	1	8	32taxa_balanced_LHS	balanced	32taxa_balanced_RHS_reciprocal_close_8event	balanced	close	reciprocal	0.5	exp2_68	3.94	3.44e-05	3.87	2.46e-31	29760	73	0.00245296	32	4.08e-31	800	659	0.82375	22	119	0.728256	0.23132	0.04
6767	phylogenetic_fixedTrees	32	1300	1	8	32taxa_balanced_LHS	balanced	32taxa_balanced_RHS_reciprocal_close_8event	balanced	close	reciprocal	0.5	exp2_69	4	3.27e-05	3.92	0	29760	69	0.00231855	32	6.37e-29	800	622	0.7775	30	148	0.716091	0.255481	0
6768	phylogenetic_fixedTrees	32	1300	1	8	32taxa_balanced_LHS	balanced	32taxa_balanced_RHS_reciprocal_close_8event	balanced	close	reciprocal	0.5	exp2_7	3.98	3.2e-05	3.9	0	29760	68	0.00228495	32	5.72e-31	800	673	0.84125	16	111	0.723539	0.241337	0.02
6769	phylogenetic_fixedTrees	32	1300	1	8	32taxa_balanced_LHS	balanced	32taxa_balanced_RHS_reciprocal_close_8event	balanced	close	reciprocal	0.5	exp2_70	4.01	3.4e-05	3.94	4.92e-31	29760	69	0.00231855	32	8.04e-29	800	646	0.8075	19	135	0.700793	0.263737	0
6770	phylogenetic_fixedTrees	32	1300	1	8	32taxa_balanced_LHS	balanced	32taxa_balanced_RHS_reciprocal_close_8event	balanced	close	reciprocal	0.5	exp2_71	3.9	3.44e-05	3.84	1.66e-23	29760	66	0.00221774	32	8.01e-26	800	654	0.8175	23	123	0.720315	0.236308	0.02
6771	phylogenetic_fixedTrees	32	1300	1	8	32taxa_balanced_LHS	balanced	32taxa_balanced_RHS_reciprocal_close_8event	balanced	close	reciprocal	0.5	exp2_72	3.92	3.31e-05	3.85	3.54e-32	29760	71	0.00238575	32	5.41e-30	800	659	0.82375	19	122	0.738825	0.232909	0
6772	phylogenetic_fixedTrees	32	1300	1	8	32taxa_balanced_LHS	balanced	32taxa_balanced_RHS_reciprocal_close_8event	balanced	close	reciprocal	0.5	exp2_73	4.01	3.19e-05	3.94	0	29760	69	0.00231855	32	2.13e-29	800	640	0.8	21	139	0.721803	0.248515	0.02
6773	phylogenetic_fixedTrees	32	1300	1	8	32taxa_balanced_LHS	balanced	32taxa_balanced_RHS_reciprocal_close_8event	balanced	close	reciprocal	0.5	exp2_74	4	3.22e-05	3.92	0	29760	69	0.00231855	32	1.94e-28	800	658	0.8225	18	124	0.722697	0.242699	0.02
6774	phylogenetic_fixedTrees	32	1300	1	8	32taxa_balanced_LHS	balanced	32taxa_balanced_RHS_reciprocal_close_8event	balanced	close	reciprocal	0.5	exp2_75	3.9	3.45e-05	3.83	0	29760	73	0.00245296	32	5.45e-28	800	661	0.82625	17	122	0.705625	0.234142	0
6775	phylogenetic_fixedTrees	32	1300	1	8	32taxa_balanced_LHS	balanced	32taxa_balanced_RHS_reciprocal_close_8event	balanced	close	reciprocal	0.5	exp2_76	3.93	3.23e-05	3.85	0	29760	64	0.00215054	32	1.33e-24	800	673	0.84125	23	104	0.713395	0.234137	0.02
6776	phylogenetic_fixedTrees	32	1300	1	8	32taxa_balanced_LHS	balanced	32taxa_balanced_RHS_reciprocal_close_8event	balanced	close	reciprocal	0.5	exp2_77	3.92	3.27e-05	3.85	1.76e-33	29760	66	0.00221774	32	2.44e-28	800	675	0.84375	11	114	0.725931	0.246214	0.04
6777	phylogenetic_fixedTrees	32	1300	1	8	32taxa_balanced_LHS	balanced	32taxa_balanced_RHS_reciprocal_close_8event	balanced	close	reciprocal	0.5	exp2_78	3.92	3.41e-05	3.85	4.51e-32	29760	67	0.00225134	32	2.81e-29	800	667	0.83375	12	121	0.728631	0.2265	0.02
6778	phylogenetic_fixedTrees	32	1300	1	8	32taxa_balanced_LHS	balanced	32taxa_balanced_RHS_reciprocal_close_8event	balanced	close	reciprocal	0.5	exp2_79	3.97	3.15e-05	3.91	2.17e-32	29760	73	0.00245296	32	9.85e-29	800	664	0.83	17	119	0.731468	0.247898	0.02
6779	phylogenetic_fixedTrees	32	1300	1	8	32taxa_balanced_LHS	balanced	32taxa_balanced_RHS_reciprocal_close_8event	balanced	close	reciprocal	0.5	exp2_8	3.98	3.41e-05	3.91	2.18e-36	29760	68	0.00228495	32	4.6e-30	800	637	0.79625	27	136	0.743244	0.240956	0
6780	phylogenetic_fixedTrees	32	1300	1	8	32taxa_balanced_LHS	balanced	32taxa_balanced_RHS_reciprocal_close_8event	balanced	close	reciprocal	0.5	exp2_80	3.98	3.33e-05	3.9	0	29760	67	0.00225134	32	4.74e-32	800	655	0.81875	16	129	0.714053	0.237211	0.02
6781	phylogenetic_fixedTrees	32	1300	1	8	32taxa_balanced_LHS	balanced	32taxa_balanced_RHS_reciprocal_close_8event	balanced	close	reciprocal	0.5	exp2_81	3.96	3.31e-05	3.88	0	29760	67	0.00225134	32	2e-31	800	679	0.84875	11	110	0.722081	0.235754	0.04
6782	phylogenetic_fixedTrees	32	1300	1	8	32taxa_balanced_LHS	balanced	32taxa_balanced_RHS_reciprocal_close_8event	balanced	close	reciprocal	0.5	exp2_82	4.02	3.28e-05	3.95	0	29760	67	0.00225134	32	3.96e-27	800	622	0.7775	19	159	0.742194	0.250335	0
6783	phylogenetic_fixedTrees	32	1300	1	8	32taxa_balanced_LHS	balanced	32taxa_balanced_RHS_reciprocal_close_8event	balanced	close	reciprocal	0.5	exp2_83	3.93	3.48e-05	3.85	0	29760	72	0.00241936	32	4.82e-28	800	636	0.795	34	130	0.689831	0.243773	0
6784	phylogenetic_fixedTrees	32	1300	1	8	32taxa_balanced_LHS	balanced	32taxa_balanced_RHS_reciprocal_close_8event	balanced	close	reciprocal	0.5	exp2_84	3.91	3.44e-05	3.84	5.73e-34	29760	67	0.00225134	32	8.89e-26	800	681	0.85125	16	103	0.727786	0.236897	0.02
6785	phylogenetic_fixedTrees	32	1300	1	8	32taxa_balanced_LHS	balanced	32taxa_balanced_RHS_reciprocal_close_8event	balanced	close	reciprocal	0.5	exp2_85	3.91	3.35e-05	3.84	3.79e-34	29760	74	0.00248656	32	2.03e-30	800	669	0.83625	18	113	0.742183	0.235857	0
6786	phylogenetic_fixedTrees	32	1300	1	8	32taxa_balanced_LHS	balanced	32taxa_balanced_RHS_reciprocal_close_8event	balanced	close	reciprocal	0.5	exp2_86	3.99	3.4e-05	3.91	0	29760	70	0.00235215	32	3.24e-27	800	650	0.8125	14	136	0.7361	0.249474	0.04
6787	phylogenetic_fixedTrees	32	1300	1	8	32taxa_balanced_LHS	balanced	32taxa_balanced_RHS_reciprocal_close_8event	balanced	close	reciprocal	0.5	exp2_87	4.01	3.41e-05	3.93	0	29760	70	0.00235215	32	1.8e-27	800	667	0.83375	21	112	0.739524	0.252184	0
6788	phylogenetic_fixedTrees	32	1300	1	8	32taxa_balanced_LHS	balanced	32taxa_balanced_RHS_reciprocal_close_8event	balanced	close	reciprocal	0.5	exp2_88	3.92	3.26e-05	3.85	9.19e-36	29760	71	0.00238575	32	3.8e-30	800	637	0.79625	18	145	0.708282	0.235405	0
6789	phylogenetic_fixedTrees	32	1300	1	8	32taxa_balanced_LHS	balanced	32taxa_balanced_RHS_reciprocal_close_8event	balanced	close	reciprocal	0.5	exp2_89	3.91	3.13e-05	3.84	1e-32	29760	68	0.00228495	32	6.12e-31	800	664	0.83	26	110	0.73543	0.246557	0
6790	phylogenetic_fixedTrees	32	1300	1	8	32taxa_balanced_LHS	balanced	32taxa_balanced_RHS_reciprocal_close_8event	balanced	close	reciprocal	0.5	exp2_9	4.04	3.26e-05	3.98	7.51e-27	29760	68	0.00228495	32	8.65e-28	800	637	0.79625	23	140	0.692335	0.244175	0
6791	phylogenetic_fixedTrees	32	1300	1	8	32taxa_balanced_LHS	balanced	32taxa_balanced_RHS_reciprocal_close_8event	balanced	close	reciprocal	0.5	exp2_90	3.81	3.48e-05	3.73	4.48e-33	29760	72	0.00241936	32	4.08e-31	800	678	0.8475	19	103	0.753668	0.240172	0.04
6792	phylogenetic_fixedTrees	32	1300	1	8	32taxa_balanced_LHS	balanced	32taxa_balanced_RHS_reciprocal_close_8event	balanced	close	reciprocal	0.5	exp2_91	4.06	3.18e-05	3.98	0	29760	73	0.00245296	32	1.44e-25	800	665	0.83125	18	117	0.689808	0.2654	0.02
6793	phylogenetic_fixedTrees	32	1300	1	8	32taxa_balanced_LHS	balanced	32taxa_balanced_RHS_reciprocal_close_8event	balanced	close	reciprocal	0.5	exp2_92	3.98	3.33e-05	3.9	0	29760	70	0.00235215	32	3.06e-30	800	648	0.81	35	117	0.708991	0.243928	0
6794	phylogenetic_fixedTrees	32	1300	1	8	32taxa_balanced_LHS	balanced	32taxa_balanced_RHS_reciprocal_close_8event	balanced	close	reciprocal	0.5	exp2_93	3.9	3.33e-05	3.83	0	29760	70	0.00235215	32	2.07e-29	800	649	0.81125	23	128	0.742762	0.245977	0
6795	phylogenetic_fixedTrees	32	1300	1	8	32taxa_balanced_LHS	balanced	32taxa_balanced_RHS_reciprocal_close_8event	balanced	close	reciprocal	0.5	exp2_94	3.94	3.49e-05	3.88	1.79e-26	29760	72	0.00241936	32	1.27e-35	800	699	0.87375	15	86	0.711839	0.239799	0
6796	phylogenetic_fixedTrees	32	1300	1	8	32taxa_balanced_LHS	balanced	32taxa_balanced_RHS_reciprocal_close_8event	balanced	close	reciprocal	0.5	exp2_95	3.98	3.31e-05	3.91	1.26e-31	29760	70	0.00235215	32	2.2e-28	800	685	0.85625	17	98	0.733267	0.229918	0
6797	phylogenetic_fixedTrees	32	1300	1	8	32taxa_balanced_LHS	balanced	32taxa_balanced_RHS_reciprocal_close_8event	balanced	close	reciprocal	0.5	exp2_96	3.85	3.34e-05	3.78	5.42e-29	29760	69	0.00231855	32	1.86e-26	800	675	0.84375	15	110	0.743541	0.222917	0
6798	phylogenetic_fixedTrees	32	1300	1	8	32taxa_balanced_LHS	balanced	32taxa_balanced_RHS_reciprocal_close_8event	balanced	close	reciprocal	0.5	exp2_97	4.04	3.18e-05	3.96	0	29760	72	0.00241936	32	5.67e-28	800	621	0.77625	21	158	0.69872	0.22991	0
6799	phylogenetic_fixedTrees	32	1300	1	8	32taxa_balanced_LHS	balanced	32taxa_balanced_RHS_reciprocal_close_8event	balanced	close	reciprocal	0.5	exp2_98	3.92	3.34e-05	3.84	2.06e-36	29760	73	0.00245296	32	3.71e-27	800	660	0.825	30	110	0.738672	0.250823	0
6800	phylogenetic_fixedTrees	32	1300	1	8	32taxa_balanced_LHS	balanced	32taxa_balanced_RHS_reciprocal_close_8event	balanced	close	reciprocal	0.5	exp2_99	3.89	3.22e-05	3.81	0	29760	70	0.00235215	32	5.29e-33	800	661	0.82625	16	123	0.738983	0.242423	0.04
