## Supplementary Data 4 for "A test statistic to quantify treelikeness in phylogenetics" (part 1 of 3)

### Sheet: Cherryh_SimulationData_TestStat
	simulation_method	n_taxa	n_sites	total_tree_depth	number_of_events	tree1	tree1_tree_shape	tree2	tree2_tree_shape	tree2_event_position	tree2_event_type	proportion_tree2	simulation_id	PHI_mean	PHI_variance	PHI_observed	PHI_p_value	X3SEQ_num_possible_triplets	X3SEQ_num_recombinant_triplets	X3SEQ_proportion_recombinant_triplets	X3SEQ_num_distinct_recombinant_sequences	X3SEQ_p_value	LM_num_quartets	LM_num_resolved_quartets	LM_prop_resolved_quartets	LM_num_partially_resolved_quartets	LM_num_unresolved_quartets	tree_proportion	mean_delta_q	mode_delta_q
1	phylogenetic_fixedTrees	8	1300	0.05	0	08taxa_balanced_LHS	balanced	08taxa_balanced_LHS	balanced	none	none	0.01	exp3_1	0.0887	5.72e-05	0.09	0.569	336	0	0	0	0.605653	200	200	1	0	0	0.940691	0.066	0.04
2	phylogenetic_fixedTrees	8	1300	0.05	0	08taxa_balanced_LHS	balanced	08taxa_balanced_LHS	balanced	none	none	0.01	exp3_10	0.0709	4.85e-05	0.0754	0.738	336	0	0	0	0.40961	200	200	1	0	0	0.919376	0.0591429	0.02
3	phylogenetic_fixedTrees	8	1300	0.05	0	08taxa_balanced_LHS	balanced	08taxa_balanced_LHS	balanced	none	none	0.01	exp3_100	0.0422	2.28e-05	0.0442	0.669	336	0	0	0	0.999945	200	200	1	0	0	0.955922	0.0322857	0
4	phylogenetic_fixedTrees	8	1300	0.05	0	08taxa_balanced_LHS	balanced	08taxa_balanced_LHS	balanced	none	none	0.01	exp3_11	0.0241	1.43e-05	0.0263	0.719	336	0	0	0	0.641952	200	200	1	0	0	0.955349	0.0348571	0
5	phylogenetic_fixedTrees	8	1300	0.05	0	08taxa_balanced_LHS	balanced	08taxa_balanced_LHS	balanced	none	none	0.01	exp3_12	0.0637	2.87e-05	0.0625	0.406	336	0	0	0	0.999981	200	200	1	0	0	0.963282	0.0354286	0
6	phylogenetic_fixedTrees	8	1300	0.05	0	08taxa_balanced_LHS	balanced	08taxa_balanced_LHS	balanced	none	none	0.01	exp3_13	0.0368	1.75e-05	0.0417	0.878	336	0	0	0	0.770811	200	200	1	0	0	0.95402	0.028	0
7	phylogenetic_fixedTrees	8	1300	0.05	0	08taxa_balanced_LHS	balanced	08taxa_balanced_LHS	balanced	none	none	0.01	exp3_14	0.0549	3.16e-05	0.0488	0.141	336	0	0	0	0.416081	200	200	1	0	0	0.954916	0.0414286	0
8	phylogenetic_fixedTrees	8	1300	0.05	0	08taxa_balanced_LHS	balanced	08taxa_balanced_LHS	balanced	none	none	0.01	exp3_15	0.041	1.89e-05	0.0321	0.0194	336	0	0	0	0.991013	200	200	1	0	0	0.958035	0.03	0
9	phylogenetic_fixedTrees	8	1300	0.05	0	08taxa_balanced_LHS	balanced	08taxa_balanced_LHS	balanced	none	none	0.01	exp3_16	0.0474	1.99e-05	0.0484	0.59	336	0	0	0	0.999988	200	200	1	0	0	0.966383	0.0208571	0
10	phylogenetic_fixedTrees	8	1300	0.05	0	08taxa_balanced_LHS	balanced	08taxa_balanced_LHS	balanced	none	none	0.01	exp3_17	0.0464	3.1e-05	0.0507	0.782	336	0	0	0	0.997618	200	200	1	0	0	0.955199	0.0314286	0
11	phylogenetic_fixedTrees	8	1300	0.05	0	08taxa_balanced_LHS	balanced	08taxa_balanced_LHS	balanced	none	none	0.01	exp3_18	0.0427	1.98e-05	0.0435	0.572	336	0	0	0	0.924464	200	200	1	0	0	0.957788	0.0274286	0
12	phylogenetic_fixedTrees	8	1300	0.05	0	08taxa_balanced_LHS	balanced	08taxa_balanced_LHS	balanced	none	none	0.01	exp3_19	0.0409	1.89e-05	0.0377	0.227	336	0	0	0	0.999997	200	200	1	0	0	0.951337	0.0314286	0
13	phylogenetic_fixedTrees	8	1300	0.05	0	08taxa_balanced_LHS	balanced	08taxa_balanced_LHS	balanced	none	none	0.01	exp3_2	0.0881	3.18e-05	0.0934	0.827	336	0	0	0	0.396178	200	200	1	0	0	0.971841	0.0214286	0
14	phylogenetic_fixedTrees	8	1300	0.05	0	08taxa_balanced_LHS	balanced	08taxa_balanced_LHS	balanced	none	none	0.01	exp3_20	0.0482	2.73e-05	0.0397	0.0518	336	0	0	0	0.989724	200	200	1	0	0	0.95372	0.0257143	0
15	phylogenetic_fixedTrees	8	1300	0.05	0	08taxa_balanced_LHS	balanced	08taxa_balanced_LHS	balanced	none	none	0.01	exp3_21	0.0352	1.65e-05	0.0331	0.308	336	0	0	0	0.982589	200	200	1	0	0	0.982935	0.0105714	0
16	phylogenetic_fixedTrees	8	1300	0.05	0	08taxa_balanced_LHS	balanced	08taxa_balanced_LHS	balanced	none	none	0.01	exp3_22	0.0552	3.18e-05	0.0498	0.172	336	0	0	0	0.999974	200	200	1	0	0	0.952118	0.0345714	0
17	phylogenetic_fixedTrees	8	1300	0.05	0	08taxa_balanced_LHS	balanced	08taxa_balanced_LHS	balanced	none	none	0.01	exp3_23	0.0196	1.22e-05	0.0226	0.808	336	0	0	0	0.416115	200	200	1	0	0	0.951903	0.0465714	0
18	phylogenetic_fixedTrees	8	1300	0.05	0	08taxa_balanced_LHS	balanced	08taxa_balanced_LHS	balanced	none	none	0.01	exp3_24	0.0727	4.28e-05	0.0833	0.948	336	0	0	0	1	200	200	1	0	0	0.964913	0.0297143	0
19	phylogenetic_fixedTrees	8	1300	0.05	0	08taxa_balanced_LHS	balanced	08taxa_balanced_LHS	balanced	none	none	0.01	exp3_25	0.0435	2.93e-05	0.0509	0.914	336	0	0	0	0.262798	200	200	1	0	0	0.954615	0.0348571	0
20	phylogenetic_fixedTrees	8	1300	0.05	0	08taxa_balanced_LHS	balanced	08taxa_balanced_LHS	balanced	none	none	0.01	exp3_26	0.0265	1.61e-05	0.0285	0.692	336	0	0	0	0.929484	200	200	1	0	0	0.958455	0.0337143	0
21	phylogenetic_fixedTrees	8	1300	0.05	0	08taxa_balanced_LHS	balanced	08taxa_balanced_LHS	balanced	none	none	0.01	exp3_27	0.0164	9.4e-06	0.0178	0.683	336	0	0	0	1	200	200	1	0	0	0.965072	0.0251429	0
22	phylogenetic_fixedTrees	8	1300	0.05	0	08taxa_balanced_LHS	balanced	08taxa_balanced_LHS	balanced	none	none	0.01	exp3_28	0.0159	7.95e-06	0.0131	0.16	336	0	0	0	0.223393	200	200	1	0	0	0.964525	0.0242857	0
23	phylogenetic_fixedTrees	8	1300	0.05	0	08taxa_balanced_LHS	balanced	08taxa_balanced_LHS	balanced	none	none	0.01	exp3_29	0.0202	1.03e-05	0.0226	0.774	336	0	0	0	0.624492	200	200	1	0	0	0.980331	0.0191429	0
24	phylogenetic_fixedTrees	8	1300	0.05	0	08taxa_balanced_LHS	balanced	08taxa_balanced_LHS	balanced	none	none	0.01	exp3_3	0.0468	2.06e-05	0.0498	0.749	336	0	0	0	0.99979	200	200	1	0	0	0.968806	0.026	0
25	phylogenetic_fixedTrees	8	1300	0.05	0	08taxa_balanced_LHS	balanced	08taxa_balanced_LHS	balanced	none	none	0.01	exp3_30	0.0235	1.23e-05	0.0207	0.217	336	0	0	0	0.972806	200	200	1	0	0	0.951478	0.0254286	0
26	phylogenetic_fixedTrees	8	1300	0.05	0	08taxa_balanced_LHS	balanced	08taxa_balanced_LHS	balanced	none	none	0.01	exp3_31	0.0639	2.7e-05	0.0654	0.615	336	0	0	0	0.998372	200	200	1	0	0	0.952873	0.0374286	0
27	phylogenetic_fixedTrees	8	1300	0.05	0	08taxa_balanced_LHS	balanced	08taxa_balanced_LHS	balanced	none	none	0.01	exp3_32	0.0211	1.27e-05	0.0205	0.432	336	0	0	0	0.293843	200	200	1	0	0	0.950203	0.0291429	0
28	phylogenetic_fixedTrees	8	1300	0.05	0	08taxa_balanced_LHS	balanced	08taxa_balanced_LHS	balanced	none	none	0.01	exp3_33	0.0411	2.07e-05	0.0438	0.725	336	0	0	0	1	200	200	1	0	0	0.954756	0.0302857	0
29	phylogenetic_fixedTrees	8	1300	0.05	0	08taxa_balanced_LHS	balanced	08taxa_balanced_LHS	balanced	none	none	0.01	exp3_34	0.067	4.95e-05	0.0727	0.788	336	0	0	0	0.999218	200	200	1	0	0	0.956495	0.0334286	0.02
30	phylogenetic_fixedTrees	8	1300	0.05	0	08taxa_balanced_LHS	balanced	08taxa_balanced_LHS	balanced	none	none	0.01	exp3_35	0.0236	1.33e-05	0.0263	0.768	336	0	0	0	0.670934	200	200	1	0	0	0.963804	0.0248571	0
31	phylogenetic_fixedTrees	8	1300	0.05	0	08taxa_balanced_LHS	balanced	08taxa_balanced_LHS	balanced	none	none	0.01	exp3_36	0.0504	2.32e-05	0.0458	0.166	336	0	0	0	0.65882	200	200	1	0	0	0.943032	0.03	0
32	phylogenetic_fixedTrees	8	1300	0.05	0	08taxa_balanced_LHS	balanced	08taxa_balanced_LHS	balanced	none	none	0.01	exp3_37	0.0354	1.86e-05	0.0402	0.869	336	0	0	0	0.870825	200	200	1	0	0	0.962444	0.0274286	0
33	phylogenetic_fixedTrees	8	1300	0.05	0	08taxa_balanced_LHS	balanced	08taxa_balanced_LHS	balanced	none	none	0.01	exp3_38	0.076	4.19e-05	0.1	1	336	0	0	0	0.997223	200	200	1	0	0	0.951689	0.0502857	0
34	phylogenetic_fixedTrees	8	1300	0.05	0	08taxa_balanced_LHS	balanced	08taxa_balanced_LHS	balanced	none	none	0.01	exp3_39	0.048	2.84e-05	0.0536	0.854	336	0	0	0	0.317144	200	200	1	0	0	0.954778	0.0368571	0
35	phylogenetic_fixedTrees	8	1300	0.05	0	08taxa_balanced_LHS	balanced	08taxa_balanced_LHS	balanced	none	none	0.01	exp3_4	0.0248	1.3e-05	0.0166	0.0114	336	0	0	0	0.591002	200	200	1	0	0	0.96309	0.0231429	0
36	phylogenetic_fixedTrees	8	1300	0.05	0	08taxa_balanced_LHS	balanced	08taxa_balanced_LHS	balanced	none	none	0.01	exp3_40	0.0386	1.76e-05	0.039	0.538	336	0	0	0	1	200	200	1	0	0	0.96681	0.0282857	0
37	phylogenetic_fixedTrees	8	1300	0.05	0	08taxa_balanced_LHS	balanced	08taxa_balanced_LHS	balanced	none	none	0.01	exp3_41	0.0684	3.42e-05	0.075	0.874	336	0	0	0	0.931028	200	200	1	0	0	0.954017	0.0348571	0
38	phylogenetic_fixedTrees	8	1300	0.05	0	08taxa_balanced_LHS	balanced	08taxa_balanced_LHS	balanced	none	none	0.01	exp3_42	0.0337	2.38e-05	0.0273	0.0935	336	0	0	0	0.998096	200	200	1	0	0	0.973898	0.0214286	0
39	phylogenetic_fixedTrees	8	1300	0.05	0	08taxa_balanced_LHS	balanced	08taxa_balanced_LHS	balanced	none	none	0.01	exp3_43	0.015	1.02e-05	0.0145	0.447	336	0	0	0	0.999995	200	200	1	0	0	0.977563	0.0114286	0
40	phylogenetic_fixedTrees	8	1300	0.05	0	08taxa_balanced_LHS	balanced	08taxa_balanced_LHS	balanced	none	none	0.01	exp3_44	0.0223	1.55e-05	0.022	0.468	336	0	0	0	0.999981	200	200	1	0	0	0.945999	0.0391429	0
41	phylogenetic_fixedTrees	8	1300	0.05	0	08taxa_balanced_LHS	balanced	08taxa_balanced_LHS	balanced	none	none	0.01	exp3_45	0.0447	2.5e-05	0.0381	0.0917	336	0	0	0	0.97768	200	200	1	0	0	0.95634	0.0342857	0
42	phylogenetic_fixedTrees	8	1300	0.05	0	08taxa_balanced_LHS	balanced	08taxa_balanced_LHS	balanced	none	none	0.01	exp3_46	0.0275	1.76e-05	0.0342	0.944	336	0	0	0	0.911603	200	200	1	0	0	0.931741	0.0457143	0
43	phylogenetic_fixedTrees	8	1300	0.05	0	08taxa_balanced_LHS	balanced	08taxa_balanced_LHS	balanced	none	none	0.01	exp3_47	0.0514	2.23e-05	0.0502	0.403	336	0	0	0	0.969294	200	200	1	0	0	0.967842	0.0162857	0
44	phylogenetic_fixedTrees	8	1300	0.05	0	08taxa_balanced_LHS	balanced	08taxa_balanced_LHS	balanced	none	none	0.01	exp3_48	0.0421	2.04e-05	0.0354	0.0687	336	0	0	0	0.157961	200	200	1	0	0	0.969595	0.0337143	0
45	phylogenetic_fixedTrees	8	1300	0.05	0	08taxa_balanced_LHS	balanced	08taxa_balanced_LHS	balanced	none	none	0.01	exp3_49	0.0492	2.84e-05	0.0467	0.319	336	0	0	0	0.820229	200	200	1	0	0	0.940884	0.038	0
46	phylogenetic_fixedTrees	8	1300	0.05	0	08taxa_balanced_LHS	balanced	08taxa_balanced_LHS	balanced	none	none	0.01	exp3_5	0.0404	2.26e-05	0.0347	0.115	336	0	0	0	0.316802	200	200	1	0	0	0.949234	0.0411429	0
47	phylogenetic_fixedTrees	8	1300	0.05	0	08taxa_balanced_LHS	balanced	08taxa_balanced_LHS	balanced	none	none	0.01	exp3_50	0.0548	2.82e-05	0.0659	0.982	336	0	0	0	0.991802	200	200	1	0	0	0.963824	0.0345714	0.02
48	phylogenetic_fixedTrees	8	1300	0.05	0	08taxa_balanced_LHS	balanced	08taxa_balanced_LHS	balanced	none	none	0.01	exp3_51	0.078	3.89e-05	0.0852	0.879	336	0	0	0	0.999903	200	200	1	0	0	0.952113	0.0351429	0
49	phylogenetic_fixedTrees	8	1300	0.05	0	08taxa_balanced_LHS	balanced	08taxa_balanced_LHS	balanced	none	none	0.01	exp3_52	0.0301	1.51e-05	0.0343	0.859	336	0	0	0	0.833493	200	200	1	0	0	0.954822	0.0257143	0
50	phylogenetic_fixedTrees	8	1300	0.05	0	08taxa_balanced_LHS	balanced	08taxa_balanced_LHS	balanced	none	none	0.01	exp3_53	0.0243	1.15e-05	0.0212	0.181	336	0	0	0	0.747952	200	200	1	0	0	0.97288	0.0222857	0
51	phylogenetic_fixedTrees	8	1300	0.05	0	08taxa_balanced_LHS	balanced	08taxa_balanced_LHS	balanced	none	none	0.01	exp3_54	0.0259	1.22e-05	0.0304	0.897	336	0	0	0	0.781138	200	200	1	0	0	0.973217	0.024	0
52	phylogenetic_fixedTrees	8	1300	0.05	0	08taxa_balanced_LHS	balanced	08taxa_balanced_LHS	balanced	none	none	0.01	exp3_55	0.0502	2.41e-05	0.0469	0.249	336	0	0	0	0.67712	200	200	1	0	0	0.96027	0.034	0
53	phylogenetic_fixedTrees	8	1300	0.05	0	08taxa_balanced_LHS	balanced	08taxa_balanced_LHS	balanced	none	none	0.01	exp3_56	0.0511	3.24e-05	0.0471	0.243	336	0	0	0	0.118637	200	200	1	0	0	0.956718	0.0397143	0.02
54	phylogenetic_fixedTrees	8	1300	0.05	0	08taxa_balanced_LHS	balanced	08taxa_balanced_LHS	balanced	none	none	0.01	exp3_57	0.036	1.83e-05	0.0367	0.567	336	0	0	0	0.999042	200	200	1	0	0	0.956589	0.0308571	0
55	phylogenetic_fixedTrees	8	1300	0.05	0	08taxa_balanced_LHS	balanced	08taxa_balanced_LHS	balanced	none	none	0.01	exp3_58	0.0363	1.97e-05	0.037	0.564	336	0	0	0	0.362121	200	200	1	0	0	0.951365	0.0291429	0
56	phylogenetic_fixedTrees	8	1300	0.05	0	08taxa_balanced_LHS	balanced	08taxa_balanced_LHS	balanced	none	none	0.01	exp3_59	0.0415	1.93e-05	0.0408	0.442	336	0	0	0	0.202674	200	200	1	0	0	0.957165	0.0285714	0
57	phylogenetic_fixedTrees	8	1300	0.05	0	08taxa_balanced_LHS	balanced	08taxa_balanced_LHS	balanced	none	none	0.01	exp3_6	0.0411	1.72e-05	0.049	0.972	336	0	0	0	0.854913	200	200	1	0	0	0.959062	0.0351429	0
58	phylogenetic_fixedTrees	8	1300	0.05	0	08taxa_balanced_LHS	balanced	08taxa_balanced_LHS	balanced	none	none	0.01	exp3_60	0.0657	3.01e-05	0.0601	0.153	336	0	0	0	0.991428	200	200	1	0	0	0.955427	0.0308571	0
59	phylogenetic_fixedTrees	8	1300	0.05	0	08taxa_balanced_LHS	balanced	08taxa_balanced_LHS	balanced	none	none	0.01	exp3_61	0.0522	2.35e-05	0.0563	0.805	336	0	0	0	1	200	200	1	0	0	0.955838	0.0262857	0
60	phylogenetic_fixedTrees	8	1300	0.05	0	08taxa_balanced_LHS	balanced	08taxa_balanced_LHS	balanced	none	none	0.01	exp3_62	0.0351	2.14e-05	0.0348	0.482	336	3	0.00892857	2	0.00707066	200	200	1	0	0	0.942677	0.0365714	0
61	phylogenetic_fixedTrees	8	1300	0.05	0	08taxa_balanced_LHS	balanced	08taxa_balanced_LHS	balanced	none	none	0.01	exp3_63	0.039	2.48e-05	0.0418	0.715	336	0	0	0	0.606921	200	200	1	0	0	0.955305	0.0325714	0
62	phylogenetic_fixedTrees	8	1300	0.05	0	08taxa_balanced_LHS	balanced	08taxa_balanced_LHS	balanced	none	none	0.01	exp3_64	0.0781	3.85e-05	0.0741	0.261	336	0	0	0	0.114465	200	200	1	0	0	0.975713	0.016	0
63	phylogenetic_fixedTrees	8	1300	0.05	0	08taxa_balanced_LHS	balanced	08taxa_balanced_LHS	balanced	none	none	0.01	exp3_65	0.0492	2.56e-05	0.051	0.636	336	0	0	0	0.988008	200	200	1	0	0	0.926479	0.0485714	0
64	phylogenetic_fixedTrees	8	1300	0.05	0	08taxa_balanced_LHS	balanced	08taxa_balanced_LHS	balanced	none	none	0.01	exp3_66	0.057	2.61e-05	0.0571	0.514	336	0	0	0	0.999187	200	200	1	0	0	0.956188	0.0277143	0
65	phylogenetic_fixedTrees	8	1300	0.05	0	08taxa_balanced_LHS	balanced	08taxa_balanced_LHS	balanced	none	none	0.01	exp3_67	0.0377	1.32e-05	0.0389	0.628	336	0	0	0	0.992087	200	200	1	0	0	0.952386	0.03	0
66	phylogenetic_fixedTrees	8	1300	0.05	0	08taxa_balanced_LHS	balanced	08taxa_balanced_LHS	balanced	none	none	0.01	exp3_68	0.0819	3.96e-05	0.0838	0.62	336	0	0	0	1	200	200	1	0	0	0.962377	0.0331429	0
67	phylogenetic_fixedTrees	8	1300	0.05	0	08taxa_balanced_LHS	balanced	08taxa_balanced_LHS	balanced	none	none	0.01	exp3_69	0.0596	3.78e-05	0.0598	0.51	336	0	0	0	0.988015	200	200	1	0	0	0.962797	0.0282857	0
68	phylogenetic_fixedTrees	8	1300	0.05	0	08taxa_balanced_LHS	balanced	08taxa_balanced_LHS	balanced	none	none	0.01	exp3_7	0.0831	4.14e-05	0.0769	0.17	336	0	0	0	0.734642	200	200	1	0	0	0.949851	0.0385714	0
69	phylogenetic_fixedTrees	8	1300	0.05	0	08taxa_balanced_LHS	balanced	08taxa_balanced_LHS	balanced	none	none	0.01	exp3_70	0.0711	2.96e-05	0.0691	0.358	336	0	0	0	0.999996	200	200	1	0	0	0.963221	0.0302857	0
70	phylogenetic_fixedTrees	8	1300	0.05	0	08taxa_balanced_LHS	balanced	08taxa_balanced_LHS	balanced	none	none	0.01	exp3_71	0.0838	5.18e-05	0.0829	0.454	336	0	0	0	0.460544	200	200	1	0	0	0.941339	0.0431429	0
71	phylogenetic_fixedTrees	8	1300	0.05	0	08taxa_balanced_LHS	balanced	08taxa_balanced_LHS	balanced	none	none	0.01	exp3_72	0.0145	6.8e-06	0.0147	0.527	336	0	0	0	0.210737	200	200	1	0	0	0.976619	0.0182857	0
72	phylogenetic_fixedTrees	8	1300	0.05	0	08taxa_balanced_LHS	balanced	08taxa_balanced_LHS	balanced	none	none	0.01	exp3_73	0.124	5.94e-05	0.131	0.827	336	0	0	0	0.977938	200	200	1	0	0	0.965398	0.0362857	0
73	phylogenetic_fixedTrees	8	1300	0.05	0	08taxa_balanced_LHS	balanced	08taxa_balanced_LHS	balanced	none	none	0.01	exp3_74	0.0493	2.27e-05	0.0427	0.0825	336	0	0	0	0.998844	200	200	1	0	0	0.945145	0.0334286	0
74	phylogenetic_fixedTrees	8	1300	0.05	0	08taxa_balanced_LHS	balanced	08taxa_balanced_LHS	balanced	none	none	0.01	exp3_75	0.0514	2.25e-05	0.0477	0.222	336	0	0	0	0.49065	200	200	1	0	0	0.945703	0.0354286	0
75	phylogenetic_fixedTrees	8	1300	0.05	0	08taxa_balanced_LHS	balanced	08taxa_balanced_LHS	balanced	none	none	0.01	exp3_76	0.0715	3.49e-05	0.0848	0.988	336	0	0	0	0.999926	200	200	1	0	0	0.943817	0.0454286	0
76	phylogenetic_fixedTrees	8	1300	0.05	0	08taxa_balanced_LHS	balanced	08taxa_balanced_LHS	balanced	none	none	0.01	exp3_77	0.0754	2.87e-05	0.0745	0.435	336	0	0	0	0.306553	200	200	1	0	0	0.967353	0.0268571	0
77	phylogenetic_fixedTrees	8	1300	0.05	0	08taxa_balanced_LHS	balanced	08taxa_balanced_LHS	balanced	none	none	0.01	exp3_78	0.0599	2.68e-05	0.0602	0.524	336	0	0	0	0.900243	200	200	1	0	0	0.956754	0.032	0
78	phylogenetic_fixedTrees	8	1300	0.05	0	08taxa_balanced_LHS	balanced	08taxa_balanced_LHS	balanced	none	none	0.01	exp3_79	0.0929	5.79e-05	0.0976	0.729	336	0	0	0	0.816935	200	200	1	0	0	0.949926	0.038	0
79	phylogenetic_fixedTrees	8	1300	0.05	0	08taxa_balanced_LHS	balanced	08taxa_balanced_LHS	balanced	none	none	0.01	exp3_8	0.0877	4.55e-05	0.0848	0.335	336	0	0	0	0.872223	200	200	1	0	0	0.952317	0.0414286	0.02
80	phylogenetic_fixedTrees	8	1300	0.05	0	08taxa_balanced_LHS	balanced	08taxa_balanced_LHS	balanced	none	none	0.01	exp3_80	0.051	2.01e-05	0.058	0.94	336	0	0	0	0.997359	200	200	1	0	0	0.960938	0.0288571	0.02
81	phylogenetic_fixedTrees	8	1300	0.05	0	08taxa_balanced_LHS	balanced	08taxa_balanced_LHS	balanced	none	none	0.01	exp3_81	0.0467	1.82e-05	0.0465	0.478	336	0	0	0	0.935485	200	200	1	0	0	0.966989	0.0211429	0
82	phylogenetic_fixedTrees	8	1300	0.05	0	08taxa_balanced_LHS	balanced	08taxa_balanced_LHS	balanced	none	none	0.01	exp3_82	0.0214	1e-05	0.0196	0.283	336	0	0	0	0.99059	200	200	1	0	0	0.989331	0.01	0
83	phylogenetic_fixedTrees	8	1300	0.05	0	08taxa_balanced_LHS	balanced	08taxa_balanced_LHS	balanced	none	none	0.01	exp3_83	0.0294	1.67e-05	0.0228	0.0535	336	0	0	0	0.102947	200	200	1	0	0	0.948769	0.0308571	0
84	phylogenetic_fixedTrees	8	1300	0.05	0	08taxa_balanced_LHS	balanced	08taxa_balanced_LHS	balanced	none	none	0.01	exp3_84	0.0371	1.42e-05	0.0379	0.586	336	0	0	0	0.667254	200	200	1	0	0	0.966236	0.0294286	0
85	phylogenetic_fixedTrees	8	1300	0.05	0	08taxa_balanced_LHS	balanced	08taxa_balanced_LHS	balanced	none	none	0.01	exp3_85	0.0879	3.23e-05	0.0875	0.472	336	0	0	0	0.976347	200	200	1	0	0	0.950652	0.0291429	0
86	phylogenetic_fixedTrees	8	1300	0.05	0	08taxa_balanced_LHS	balanced	08taxa_balanced_LHS	balanced	none	none	0.01	exp3_86	0.038	1.86e-05	0.0395	0.637	336	0	0	0	0.230941	200	200	1	0	0	0.974054	0.024	0
87	phylogenetic_fixedTrees	8	1300	0.05	0	08taxa_balanced_LHS	balanced	08taxa_balanced_LHS	balanced	none	none	0.01	exp3_87	0.0565	2.63e-05	0.0603	0.768	336	0	0	0	0.9844	200	200	1	0	0	0.960754	0.0357143	0
88	phylogenetic_fixedTrees	8	1300	0.05	0	08taxa_balanced_LHS	balanced	08taxa_balanced_LHS	balanced	none	none	0.01	exp3_88	0.0279	1.38e-05	0.0229	0.0864	336	0	0	0	0.999973	200	200	1	0	0	0.967821	0.0265714	0
89	phylogenetic_fixedTrees	8	1300	0.05	0	08taxa_balanced_LHS	balanced	08taxa_balanced_LHS	balanced	none	none	0.01	exp3_89	0.0868	3.96e-05	0.0835	0.301	336	0	0	0	0.668069	200	200	1	0	0	0.944931	0.0471429	0
90	phylogenetic_fixedTrees	8	1300	0.05	0	08taxa_balanced_LHS	balanced	08taxa_balanced_LHS	balanced	none	none	0.01	exp3_9	0.0515	2.14e-05	0.0559	0.83	336	0	0	0	0.832957	200	200	1	0	0	0.963016	0.0217143	0
91	phylogenetic_fixedTrees	8	1300	0.05	0	08taxa_balanced_LHS	balanced	08taxa_balanced_LHS	balanced	none	none	0.01	exp3_90	0.0544	2.62e-05	0.0621	0.935	336	0	0	0	0.998624	200	200	1	0	0	0.975983	0.0191429	0
92	phylogenetic_fixedTrees	8	1300	0.05	0	08taxa_balanced_LHS	balanced	08taxa_balanced_LHS	balanced	none	none	0.01	exp3_91	0.026	1.05e-05	0.0255	0.445	336	0	0	0	0.879011	200	200	1	0	0	0.949715	0.0302857	0
93	phylogenetic_fixedTrees	8	1300	0.05	0	08taxa_balanced_LHS	balanced	08taxa_balanced_LHS	balanced	none	none	0.01	exp3_92	0.0263	1.08e-05	0.0266	0.533	336	0	0	0	0.230347	200	200	1	0	0	0.965634	0.0225714	0
94	phylogenetic_fixedTrees	8	1300	0.05	0	08taxa_balanced_LHS	balanced	08taxa_balanced_LHS	balanced	none	none	0.01	exp3_93	0.0425	2.64e-05	0.0456	0.723	336	0	0	0	0.370964	200	200	1	0	0	0.944125	0.0408571	0
95	phylogenetic_fixedTrees	8	1300	0.05	0	08taxa_balanced_LHS	balanced	08taxa_balanced_LHS	balanced	none	none	0.01	exp3_94	0.0415	2.42e-05	0.0333	0.0485	336	0	0	0	0.94843	200	200	1	0	0	0.972643	0.0222857	0
96	phylogenetic_fixedTrees	8	1300	0.05	0	08taxa_balanced_LHS	balanced	08taxa_balanced_LHS	balanced	none	none	0.01	exp3_95	0.0361	1.82e-05	0.0388	0.741	336	0	0	0	0.992466	200	200	1	0	0	0.971945	0.0202857	0
97	phylogenetic_fixedTrees	8	1300	0.05	0	08taxa_balanced_LHS	balanced	08taxa_balanced_LHS	balanced	none	none	0.01	exp3_96	0.0456	2.6e-05	0.0479	0.674	336	0	0	0	0.823113	200	200	1	0	0	0.963881	0.0245714	0
98	phylogenetic_fixedTrees	8	1300	0.05	0	08taxa_balanced_LHS	balanced	08taxa_balanced_LHS	balanced	none	none	0.01	exp3_97	0.0362	2.59e-05	0.0371	0.57	336	0	0	0	0.988554	200	200	1	0	0	0.969874	0.0257143	0
99	phylogenetic_fixedTrees	8	1300	0.05	0	08taxa_balanced_LHS	balanced	08taxa_balanced_LHS	balanced	none	none	0.01	exp3_98	0.0226	1.11e-05	0.0268	0.896	336	0	0	0	0.169004	200	200	1	0	0	0.951492	0.0285714	0
100	phylogenetic_fixedTrees	8	1300	0.05	0	08taxa_balanced_LHS	balanced	08taxa_balanced_LHS	balanced	none	none	0.01	exp3_99	0.019	9e-06	0.0216	0.8	336	0	0	0	0.317774	200	200	1	0	0	0.976249	0.0185714	0
101	phylogenetic_fixedTrees	8	1300	0.05	0	08taxa_balanced_LHS	balanced	08taxa_balanced_LHS	balanced	none	none	0.02	exp3_1	0.054	2.04e-05	0.0475	0.076	336	0	0	0	0.940476	200	200	1	0	0	0.961434	0.0251429	0
102	phylogenetic_fixedTrees	8	1300	0.05	0	08taxa_balanced_LHS	balanced	08taxa_balanced_LHS	balanced	none	none	0.02	exp3_10	0.0295	1.55e-05	0.0262	0.198	336	0	0	0	0.974164	200	200	1	0	0	0.955361	0.0322857	0
103	phylogenetic_fixedTrees	8	1300	0.05	0	08taxa_balanced_LHS	balanced	08taxa_balanced_LHS	balanced	none	none	0.02	exp3_100	0.0258	1.37e-05	0.0201	0.0627	336	0	0	0	0.999683	200	200	1	0	0	0.95488	0.0302857	0
104	phylogenetic_fixedTrees	8	1300	0.05	0	08taxa_balanced_LHS	balanced	08taxa_balanced_LHS	balanced	none	none	0.02	exp3_11	0.00567	3.48e-06	0.0111	0.998	336	0	0	0	0.971722	200	200	1	0	0	0.97361	0.0151429	0
105	phylogenetic_fixedTrees	8	1300	0.05	0	08taxa_balanced_LHS	balanced	08taxa_balanced_LHS	balanced	none	none	0.02	exp3_12	0.0555	2.96e-05	0.0669	0.982	336	0	0	0	1	200	200	1	0	0	0.947398	0.0391429	0.02
106	phylogenetic_fixedTrees	8	1300	0.05	0	08taxa_balanced_LHS	balanced	08taxa_balanced_LHS	balanced	none	none	0.02	exp3_13	0.0432	1.79e-05	0.053	0.99	336	0	0	0	0.892117	200	200	1	0	0	0.955808	0.0302857	0
107	phylogenetic_fixedTrees	8	1300	0.05	0	08taxa_balanced_LHS	balanced	08taxa_balanced_LHS	balanced	none	none	0.02	exp3_14	0.0283	1.11e-05	0.0319	0.862	336	0	0	0	0.962295	200	200	1	0	0	0.951054	0.032	0
108	phylogenetic_fixedTrees	8	1300	0.05	0	08taxa_balanced_LHS	balanced	08taxa_balanced_LHS	balanced	none	none	0.02	exp3_15	0.0584	3.58e-05	0.0647	0.852	336	0	0	0	0.905742	200	200	1	0	0	0.947613	0.0397143	0.02
109	phylogenetic_fixedTrees	8	1300	0.05	0	08taxa_balanced_LHS	balanced	08taxa_balanced_LHS	balanced	none	none	0.02	exp3_16	0.0191	1.37e-05	0.0185	0.435	336	0	0	0	0.881484	200	200	1	0	0	0.957612	0.0285714	0
110	phylogenetic_fixedTrees	8	1300	0.05	0	08taxa_balanced_LHS	balanced	08taxa_balanced_LHS	balanced	none	none	0.02	exp3_17	0.0632	2.07e-05	0.068	0.855	336	0	0	0	0.324959	200	200	1	0	0	0.970327	0.0331429	0
111	phylogenetic_fixedTrees	8	1300	0.05	0	08taxa_balanced_LHS	balanced	08taxa_balanced_LHS	balanced	none	none	0.02	exp3_18	0.0568	3.22e-05	0.0681	0.976	336	0	0	0	0.804081	200	200	1	0	0	0.950497	0.0314286	0
112	phylogenetic_fixedTrees	8	1300	0.05	0	08taxa_balanced_LHS	balanced	08taxa_balanced_LHS	balanced	none	none	0.02	exp3_19	0.0506	2.45e-05	0.058	0.932	336	0	0	0	0.983217	200	200	1	0	0	0.933489	0.0417143	0
113	phylogenetic_fixedTrees	8	1300	0.05	0	08taxa_balanced_LHS	balanced	08taxa_balanced_LHS	balanced	none	none	0.02	exp3_2	0.0765	5.68e-05	0.0745	0.395	336	0	0	0	1	200	200	1	0	0	0.944701	0.0468571	0
114	phylogenetic_fixedTrees	8	1300	0.05	0	08taxa_balanced_LHS	balanced	08taxa_balanced_LHS	balanced	none	none	0.02	exp3_20	0.0474	2.72e-05	0.0541	0.901	336	0	0	0	0.98395	200	200	1	0	0	0.934042	0.0457143	0
115	phylogenetic_fixedTrees	8	1300	0.05	0	08taxa_balanced_LHS	balanced	08taxa_balanced_LHS	balanced	none	none	0.02	exp3_21	0.0455	2.3e-05	0.0543	0.967	336	0	0	0	0.999966	200	200	1	0	0	0.932969	0.0525714	0
116	phylogenetic_fixedTrees	8	1300	0.05	0	08taxa_balanced_LHS	balanced	08taxa_balanced_LHS	balanced	none	none	0.02	exp3_22	0.0683	3.08e-05	0.0653	0.295	336	0	0	0	0.929484	200	200	1	0	0	0.966806	0.03	0
117	phylogenetic_fixedTrees	8	1300	0.05	0	08taxa_balanced_LHS	balanced	08taxa_balanced_LHS	balanced	none	none	0.02	exp3_23	0.0632	3.64e-05	0.0652	0.627	336	0	0	0	0.999979	200	200	1	0	0	0.95174	0.0437143	0
118	phylogenetic_fixedTrees	8	1300	0.05	0	08taxa_balanced_LHS	balanced	08taxa_balanced_LHS	balanced	none	none	0.02	exp3_24	0.048	2.5e-05	0.043	0.162	336	0	0	0	0.952096	200	200	1	0	0	0.972577	0.0334286	0
119	phylogenetic_fixedTrees	8	1300	0.05	0	08taxa_balanced_LHS	balanced	08taxa_balanced_LHS	balanced	none	none	0.02	exp3_25	0.0134	6.25e-06	0.0152	0.762	336	0	0	0	0.99737	200	200	1	0	0	0.971539	0.0165714	0
120	phylogenetic_fixedTrees	8	1300	0.05	0	08taxa_balanced_LHS	balanced	08taxa_balanced_LHS	balanced	none	none	0.02	exp3_26	0.0204	9.9e-06	0.0191	0.333	336	0	0	0	0.949537	200	200	1	0	0	0.977182	0.0142857	0
121	phylogenetic_fixedTrees	8	1300	0.05	0	08taxa_balanced_LHS	balanced	08taxa_balanced_LHS	balanced	none	none	0.02	exp3_27	0.0417	2.09e-05	0.0452	0.777	336	0	0	0	0.999991	200	200	1	0	0	0.973095	0.0171429	0
122	phylogenetic_fixedTrees	8	1300	0.05	0	08taxa_balanced_LHS	balanced	08taxa_balanced_LHS	balanced	none	none	0.02	exp3_28	0.0828	3.59e-05	0.0857	0.687	336	0	0	0	0.331409	200	200	1	0	0	0.964235	0.0342857	0
123	phylogenetic_fixedTrees	8	1300	0.05	0	08taxa_balanced_LHS	balanced	08taxa_balanced_LHS	balanced	none	none	0.02	exp3_29	0.0599	2.68e-05	0.0664	0.895	336	0	0	0	0.546132	200	200	1	0	0	0.959808	0.0297143	0
124	phylogenetic_fixedTrees	8	1300	0.05	0	08taxa_balanced_LHS	balanced	08taxa_balanced_LHS	balanced	none	none	0.02	exp3_3	0.0264	1.13e-05	0.0246	0.299	336	0	0	0	0.499708	200	200	1	0	0	0.971227	0.0248571	0
125	phylogenetic_fixedTrees	8	1300	0.05	0	08taxa_balanced_LHS	balanced	08taxa_balanced_LHS	balanced	none	none	0.02	exp3_30	0.016	9.07e-06	0.0178	0.728	336	0	0	0	0.8331	200	200	1	0	0	0.949736	0.0342857	0
126	phylogenetic_fixedTrees	8	1300	0.05	0	08taxa_balanced_LHS	balanced	08taxa_balanced_LHS	balanced	none	none	0.02	exp3_31	0.0525	3.13e-05	0.048	0.214	336	0	0	0	0.924966	200	200	1	0	0	0.947854	0.034	0
127	phylogenetic_fixedTrees	8	1300	0.05	0	08taxa_balanced_LHS	balanced	08taxa_balanced_LHS	balanced	none	none	0.02	exp3_32	0.0123	8.79e-06	0.00753	0.0554	336	0	0	0	0.132318	200	200	1	0	0	0.948753	0.0377143	0
128	phylogenetic_fixedTrees	8	1300	0.05	0	08taxa_balanced_LHS	balanced	08taxa_balanced_LHS	balanced	none	none	0.02	exp3_33	0.0585	3.71e-05	0.0493	0.0652	336	0	0	0	0.991873	200	200	1	0	0	0.956362	0.0268571	0
129	phylogenetic_fixedTrees	8	1300	0.05	0	08taxa_balanced_LHS	balanced	08taxa_balanced_LHS	balanced	none	none	0.02	exp3_34	0.03	2.04e-05	0.0296	0.464	336	0	0	0	0.973693	200	200	1	0	0	0.970006	0.028	0
130	phylogenetic_fixedTrees	8	1300	0.05	0	08taxa_balanced_LHS	balanced	08taxa_balanced_LHS	balanced	none	none	0.02	exp3_35	0.0125	8.96e-06	0.00871	0.105	336	0	0	0	0.975572	200	200	1	0	0	0.961575	0.0248571	0
131	phylogenetic_fixedTrees	8	1300	0.05	0	08taxa_balanced_LHS	balanced	08taxa_balanced_LHS	balanced	none	none	0.02	exp3_36	0.0393	2.07e-05	0.034	0.125	336	0	0	0	0.999911	200	200	1	0	0	0.94691	0.0497143	0
132	phylogenetic_fixedTrees	8	1300	0.05	0	08taxa_balanced_LHS	balanced	08taxa_balanced_LHS	balanced	none	none	0.02	exp3_37	0.0617	2.86e-05	0.0577	0.231	336	0	0	0	0.709642	200	200	1	0	0	0.93412	0.052	0
133	phylogenetic_fixedTrees	8	1300	0.05	0	08taxa_balanced_LHS	balanced	08taxa_balanced_LHS	balanced	none	none	0.02	exp3_38	0.0452	2.63e-05	0.0466	0.607	336	0	0	0	0.999272	200	200	1	0	0	0.954699	0.0322857	0
134	phylogenetic_fixedTrees	8	1300	0.05	0	08taxa_balanced_LHS	balanced	08taxa_balanced_LHS	balanced	none	none	0.02	exp3_39	0.0364	1.46e-05	0.0395	0.791	336	0	0	0	0.999947	200	200	1	0	0	0.974178	0.0291429	0
135	phylogenetic_fixedTrees	8	1300	0.05	0	08taxa_balanced_LHS	balanced	08taxa_balanced_LHS	balanced	none	none	0.02	exp3_4	0.0322	1.91e-05	0.0288	0.216	336	0	0	0	0.868995	200	200	1	0	0	0.937012	0.0354286	0
136	phylogenetic_fixedTrees	8	1300	0.05	0	08taxa_balanced_LHS	balanced	08taxa_balanced_LHS	balanced	none	none	0.02	exp3_40	0.0541	2.66e-05	0.051	0.279	336	0	0	0	0.255844	200	200	1	0	0	0.973407	0.0274286	0
137	phylogenetic_fixedTrees	8	1300	0.05	0	08taxa_balanced_LHS	balanced	08taxa_balanced_LHS	balanced	none	none	0.02	exp3_41	0.0429	2.28e-05	0.038	0.155	336	0	0	0	0.117808	200	200	1	0	0	0.947766	0.0377143	0
138	phylogenetic_fixedTrees	8	1300	0.05	0	08taxa_balanced_LHS	balanced	08taxa_balanced_LHS	balanced	none	none	0.02	exp3_42	0.0309	1.33e-05	0.0303	0.434	336	0	0	0	0.899245	200	200	1	0	0	0.950227	0.0382857	0
139	phylogenetic_fixedTrees	8	1300	0.05	0	08taxa_balanced_LHS	balanced	08taxa_balanced_LHS	balanced	none	none	0.02	exp3_43	0.0371	1.5e-05	0.0393	0.719	336	0	0	0	0.954268	200	200	1	0	0	0.948692	0.0431429	0
140	phylogenetic_fixedTrees	8	1300	0.05	0	08taxa_balanced_LHS	balanced	08taxa_balanced_LHS	balanced	none	none	0.02	exp3_44	0.0307	2.37e-05	0.0334	0.711	336	0	0	0	0.928055	200	200	1	0	0	0.958723	0.0325714	0
141	phylogenetic_fixedTrees	8	1300	0.05	0	08taxa_balanced_LHS	balanced	08taxa_balanced_LHS	balanced	none	none	0.02	exp3_45	0.0421	2.46e-05	0.0427	0.541	336	0	0	0	0.340686	200	200	1	0	0	0.958201	0.0305714	0
142	phylogenetic_fixedTrees	8	1300	0.05	0	08taxa_balanced_LHS	balanced	08taxa_balanced_LHS	balanced	none	none	0.02	exp3_46	0.0567	2.43e-05	0.0551	0.371	336	0	0	0	0.838868	200	200	1	0	0	0.968067	0.0265714	0
143	phylogenetic_fixedTrees	8	1300	0.05	0	08taxa_balanced_LHS	balanced	08taxa_balanced_LHS	balanced	none	none	0.02	exp3_47	0.0349	1.84e-05	0.0396	0.865	336	0	0	0	0.253791	200	200	1	0	0	0.961855	0.032	0
144	phylogenetic_fixedTrees	8	1300	0.05	0	08taxa_balanced_LHS	balanced	08taxa_balanced_LHS	balanced	none	none	0.02	exp3_48	0.0393	1.95e-05	0.0437	0.84	336	0	0	0	0.378357	200	200	1	0	0	0.958687	0.0277143	0
145	phylogenetic_fixedTrees	8	1300	0.05	0	08taxa_balanced_LHS	balanced	08taxa_balanced_LHS	balanced	none	none	0.02	exp3_49	0.0564	2.58e-05	0.0554	0.423	336	0	0	0	1	200	200	1	0	0	0.973331	0.0285714	0
146	phylogenetic_fixedTrees	8	1300	0.05	0	08taxa_balanced_LHS	balanced	08taxa_balanced_LHS	balanced	none	none	0.02	exp3_5	0.0636	2.83e-05	0.065	0.602	336	0	0	0	0.999236	200	200	1	0	0	0.969506	0.0308571	0
147	phylogenetic_fixedTrees	8	1300	0.05	0	08taxa_balanced_LHS	balanced	08taxa_balanced_LHS	balanced	none	none	0.02	exp3_50	0.0128	4.92e-06	0.0141	0.73	336	0	0	0	0.993353	200	200	1	0	0	0.980221	0.00885714	0
148	phylogenetic_fixedTrees	8	1300	0.05	0	08taxa_balanced_LHS	balanced	08taxa_balanced_LHS	balanced	none	none	0.02	exp3_51	0.0205	7.99e-06	0.0222	0.729	336	0	0	0	0.738981	200	200	1	0	0	0.969571	0.0217143	0
149	phylogenetic_fixedTrees	8	1300	0.05	0	08taxa_balanced_LHS	balanced	08taxa_balanced_LHS	balanced	none	none	0.02	exp3_52	0.0352	1.57e-05	0.0348	0.457	336	0	0	0	0.456478	200	200	1	0	0	0.956784	0.0322857	0
150	phylogenetic_fixedTrees	8	1300	0.05	0	08taxa_balanced_LHS	balanced	08taxa_balanced_LHS	balanced	none	none	0.02	exp3_53	0.0221	7.92e-06	0.0142	0.00264	336	0	0	0	0.936743	200	200	1	0	0	0.971223	0.0165714	0
151	phylogenetic_fixedTrees	8	1300	0.05	0	08taxa_balanced_LHS	balanced	08taxa_balanced_LHS	balanced	none	none	0.02	exp3_54	0.0358	1.57e-05	0.0347	0.393	336	0	0	0	0.102205	200	200	1	0	0	0.954913	0.0288571	0
152	phylogenetic_fixedTrees	8	1300	0.05	0	08taxa_balanced_LHS	balanced	08taxa_balanced_LHS	balanced	none	none	0.02	exp3_55	0.0529	2.28e-05	0.0478	0.14	336	0	0	0	1	200	200	1	0	0	0.978336	0.0191429	0
153	phylogenetic_fixedTrees	8	1300	0.05	0	08taxa_balanced_LHS	balanced	08taxa_balanced_LHS	balanced	none	none	0.02	exp3_56	0.0344	1.61e-05	0.0355	0.611	336	0	0	0	0.420428	200	200	1	0	0	0.968356	0.0194286	0
154	phylogenetic_fixedTrees	8	1300	0.05	0	08taxa_balanced_LHS	balanced	08taxa_balanced_LHS	balanced	none	none	0.02	exp3_57	0.0534	3.57e-05	0.0524	0.434	336	0	0	0	0.98485	200	200	1	0	0	0.965241	0.0334286	0.02
155	phylogenetic_fixedTrees	8	1300	0.05	0	08taxa_balanced_LHS	balanced	08taxa_balanced_LHS	balanced	none	none	0.02	exp3_58	0.0814	3.54e-05	0.0876	0.849	336	0	0	0	0.826523	200	200	1	0	0	0.963335	0.024	0
156	phylogenetic_fixedTrees	8	1300	0.05	0	08taxa_balanced_LHS	balanced	08taxa_balanced_LHS	balanced	none	none	0.02	exp3_59	0.0284	1.1e-05	0.025	0.149	336	0	0	0	0.769695	200	200	1	0	0	0.981913	0.014	0
157	phylogenetic_fixedTrees	8	1300	0.05	0	08taxa_balanced_LHS	balanced	08taxa_balanced_LHS	balanced	none	none	0.02	exp3_6	0.0397	1.99e-05	0.0377	0.323	336	0	0	0	0.90737	200	200	1	0	0	0.968375	0.0214286	0
158	phylogenetic_fixedTrees	8	1300	0.05	0	08taxa_balanced_LHS	balanced	08taxa_balanced_LHS	balanced	none	none	0.02	exp3_60	0.0569	3.3e-05	0.0509	0.146	336	0	0	0	0.993445	200	200	1	0	0	0.940565	0.0462857	0.02
159	phylogenetic_fixedTrees	8	1300	0.05	0	08taxa_balanced_LHS	balanced	08taxa_balanced_LHS	balanced	none	none	0.02	exp3_61	0.0409	1.39e-05	0.0355	0.0723	336	0	0	0	0.978365	200	200	1	0	0	0.956585	0.0274286	0
160	phylogenetic_fixedTrees	8	1300	0.05	0	08taxa_balanced_LHS	balanced	08taxa_balanced_LHS	balanced	none	none	0.02	exp3_62	0.0607	3.1e-05	0.0625	0.626	336	0	0	0	0.534776	200	200	1	0	0	0.977015	0.0194286	0
161	phylogenetic_fixedTrees	8	1300	0.05	0	08taxa_balanced_LHS	balanced	08taxa_balanced_LHS	balanced	none	none	0.02	exp3_63	0.0592	2.21e-05	0.062	0.723	336	0	0	0	0.884963	200	200	1	0	0	0.96329	0.0294286	0
162	phylogenetic_fixedTrees	8	1300	0.05	0	08taxa_balanced_LHS	balanced	08taxa_balanced_LHS	balanced	none	none	0.02	exp3_64	0.086	4.46e-05	0.086	0.5	336	0	0	0	0.948102	200	200	1	0	0	0.936343	0.0474286	0
163	phylogenetic_fixedTrees	8	1300	0.05	0	08taxa_balanced_LHS	balanced	08taxa_balanced_LHS	balanced	none	none	0.02	exp3_65	0.0352	1.93e-05	0.0414	0.92	336	0	0	0	0.745029	200	200	1	0	0	0.958385	0.0391429	0
164	phylogenetic_fixedTrees	8	1300	0.05	0	08taxa_balanced_LHS	balanced	08taxa_balanced_LHS	balanced	none	none	0.02	exp3_66	0.0187	1.55e-05	0.0183	0.46	336	0	0	0	1	200	200	1	0	0	0.971469	0.0174286	0
165	phylogenetic_fixedTrees	8	1300	0.05	0	08taxa_balanced_LHS	balanced	08taxa_balanced_LHS	balanced	none	none	0.02	exp3_67	0.0448	1.75e-05	0.0475	0.742	336	0	0	0	0.999346	200	200	1	0	0	0.973581	0.0191429	0
166	phylogenetic_fixedTrees	8	1300	0.05	0	08taxa_balanced_LHS	balanced	08taxa_balanced_LHS	balanced	none	none	0.02	exp3_68	0.0613	2.91e-05	0.0656	0.783	336	0	0	0	1	200	200	1	0	0	0.939582	0.0482857	0
167	phylogenetic_fixedTrees	8	1300	0.05	0	08taxa_balanced_LHS	balanced	08taxa_balanced_LHS	balanced	none	none	0.02	exp3_69	0.0414	2.22e-05	0.0319	0.0219	336	0	0	0	0.999623	200	200	1	0	0	0.950406	0.0277143	0
168	phylogenetic_fixedTrees	8	1300	0.05	0	08taxa_balanced_LHS	balanced	08taxa_balanced_LHS	balanced	none	none	0.02	exp3_7	0.0498	2.24e-05	0.0521	0.687	336	0	0	0	0.633398	200	200	1	0	0	0.944543	0.0414286	0
169	phylogenetic_fixedTrees	8	1300	0.05	0	08taxa_balanced_LHS	balanced	08taxa_balanced_LHS	balanced	none	none	0.02	exp3_70	0.0375	2.24e-05	0.037	0.459	336	0	0	0	0.995147	200	200	1	0	0	0.963732	0.0271429	0
170	phylogenetic_fixedTrees	8	1300	0.05	0	08taxa_balanced_LHS	balanced	08taxa_balanced_LHS	balanced	none	none	0.02	exp3_71	0.0651	3.14e-05	0.0677	0.683	336	0	0	0	0.996993	200	200	1	0	0	0.959032	0.0268571	0
171	phylogenetic_fixedTrees	8	1300	0.05	0	08taxa_balanced_LHS	balanced	08taxa_balanced_LHS	balanced	none	none	0.02	exp3_72	0.0782	3.33e-05	0.0734	0.203	336	0	0	0	0.998561	200	200	1	0	0	0.932263	0.0474286	0
172	phylogenetic_fixedTrees	8	1300	0.05	0	08taxa_balanced_LHS	balanced	08taxa_balanced_LHS	balanced	none	none	0.02	exp3_73	0.0566	2.4e-05	0.0609	0.81	336	0	0	0	0.989581	200	200	1	0	0	0.945764	0.0357143	0.02
173	phylogenetic_fixedTrees	8	1300	0.05	0	08taxa_balanced_LHS	balanced	08taxa_balanced_LHS	balanced	none	none	0.02	exp3_74	0.0478	2.06e-05	0.0474	0.462	336	0	0	0	0.229013	200	200	1	0	0	0.979893	0.0182857	0
174	phylogenetic_fixedTrees	8	1300	0.05	0	08taxa_balanced_LHS	balanced	08taxa_balanced_LHS	balanced	none	none	0.02	exp3_75	0.0522	2.29e-05	0.0451	0.0689	336	0	0	0	0.895912	200	200	1	0	0	0.942852	0.0445714	0.02
175	phylogenetic_fixedTrees	8	1300	0.05	0	08taxa_balanced_LHS	balanced	08taxa_balanced_LHS	balanced	none	none	0.02	exp3_76	0.0357	1.44e-05	0.0317	0.148	336	0	0	0	0.232338	200	200	1	0	0	0.973906	0.0125714	0
176	phylogenetic_fixedTrees	8	1300	0.05	0	08taxa_balanced_LHS	balanced	08taxa_balanced_LHS	balanced	none	none	0.02	exp3_77	0.0515	2.91e-05	0.0438	0.0765	336	0	0	0	0.37174	200	200	1	0	0	0.955119	0.0317143	0
177	phylogenetic_fixedTrees	8	1300	0.05	0	08taxa_balanced_LHS	balanced	08taxa_balanced_LHS	balanced	none	none	0.02	exp3_78	0.0249	1.81e-05	0.0251	0.518	336	0	0	0	0.995189	200	200	1	0	0	0.970702	0.0137143	0
178	phylogenetic_fixedTrees	8	1300	0.05	0	08taxa_balanced_LHS	balanced	08taxa_balanced_LHS	balanced	none	none	0.02	exp3_79	0.0418	2.46e-05	0.0414	0.466	336	0	0	0	0.720466	200	200	1	0	0	0.949952	0.0362857	0
179	phylogenetic_fixedTrees	8	1300	0.05	0	08taxa_balanced_LHS	balanced	08taxa_balanced_LHS	balanced	none	none	0.02	exp3_8	0.0152	1.04e-05	0.0205	0.948	336	0	0	0	0.470737	200	200	1	0	0	0.941615	0.0471429	0
180	phylogenetic_fixedTrees	8	1300	0.05	0	08taxa_balanced_LHS	balanced	08taxa_balanced_LHS	balanced	none	none	0.02	exp3_80	0.024	9.07e-06	0.0258	0.719	336	0	0	0	0.999801	200	200	1	0	0	0.974102	0.0182857	0
181	phylogenetic_fixedTrees	8	1300	0.05	0	08taxa_balanced_LHS	balanced	08taxa_balanced_LHS	balanced	none	none	0.02	exp3_81	0.085	3.54e-05	0.0922	0.888	336	0	0	0	0.777891	200	200	1	0	0	0.945266	0.0494286	0
182	phylogenetic_fixedTrees	8	1300	0.05	0	08taxa_balanced_LHS	balanced	08taxa_balanced_LHS	balanced	none	none	0.02	exp3_82	0.0328	1.4e-05	0.0311	0.326	336	0	0	0	0.78853	200	200	1	0	0	0.970635	0.024	0
183	phylogenetic_fixedTrees	8	1300	0.05	0	08taxa_balanced_LHS	balanced	08taxa_balanced_LHS	balanced	none	none	0.02	exp3_83	0.056	2.01e-05	0.0521	0.193	336	0	0	0	0.998899	200	200	1	0	0	0.968181	0.0342857	0
184	phylogenetic_fixedTrees	8	1300	0.05	0	08taxa_balanced_LHS	balanced	08taxa_balanced_LHS	balanced	none	none	0.02	exp3_84	0.0335	1.62e-05	0.0298	0.18	336	0	0	0	0.999931	200	200	1	0	0	0.964346	0.0354286	0
185	phylogenetic_fixedTrees	8	1300	0.05	0	08taxa_balanced_LHS	balanced	08taxa_balanced_LHS	balanced	none	none	0.02	exp3_85	0.0143	8.28e-06	0.0142	0.487	336	0	0	0	0.0520956	200	200	1	0	0	0.970548	0.0185714	0
186	phylogenetic_fixedTrees	8	1300	0.05	0	08taxa_balanced_LHS	balanced	08taxa_balanced_LHS	balanced	none	none	0.02	exp3_86	0.0122	5.11e-06	0.0119	0.443	336	0	0	0	0.961082	200	200	1	0	0	0.984764	0.0108571	0
187	phylogenetic_fixedTrees	8	1300	0.05	0	08taxa_balanced_LHS	balanced	08taxa_balanced_LHS	balanced	none	none	0.02	exp3_87	0.0419	2.98e-05	0.0423	0.527	336	0	0	0	0.439115	200	200	1	0	0	0.972583	0.0288571	0
188	phylogenetic_fixedTrees	8	1300	0.05	0	08taxa_balanced_LHS	balanced	08taxa_balanced_LHS	balanced	none	none	0.02	exp3_88	0.0264	1e-05	0.0294	0.829	336	0	0	0	0.339017	200	200	1	0	0	0.97332	0.0171429	0
189	phylogenetic_fixedTrees	8	1300	0.05	0	08taxa_balanced_LHS	balanced	08taxa_balanced_LHS	balanced	none	none	0.02	exp3_89	0.0386	1.65e-05	0.0348	0.172	336	0	0	0	0.855396	200	200	1	0	0	0.965595	0.0274286	0
190	phylogenetic_fixedTrees	8	1300	0.05	0	08taxa_balanced_LHS	balanced	08taxa_balanced_LHS	balanced	none	none	0.02	exp3_9	0.106	5.05e-05	0.108	0.606	336	0	0	0	0.380324	200	200	1	0	0	0.965533	0.026	0
191	phylogenetic_fixedTrees	8	1300	0.05	0	08taxa_balanced_LHS	balanced	08taxa_balanced_LHS	balanced	none	none	0.02	exp3_90	0.0442	1.71e-05	0.043	0.386	336	0	0	0	0.999993	200	200	1	0	0	0.966434	0.0265714	0
192	phylogenetic_fixedTrees	8	1300	0.05	0	08taxa_balanced_LHS	balanced	08taxa_balanced_LHS	balanced	none	none	0.02	exp3_91	0.0357	2.1e-05	0.0354	0.47	336	0	0	0	0.909406	200	200	1	0	0	0.950272	0.0365714	0
193	phylogenetic_fixedTrees	8	1300	0.05	0	08taxa_balanced_LHS	balanced	08taxa_balanced_LHS	balanced	none	none	0.02	exp3_92	0.034	1.85e-05	0.0386	0.859	336	0	0	0	0.999992	200	200	1	0	0	0.952449	0.0397143	0
194	phylogenetic_fixedTrees	8	1300	0.05	0	08taxa_balanced_LHS	balanced	08taxa_balanced_LHS	balanced	none	none	0.02	exp3_93	0.028	1.89e-05	0.0256	0.288	336	0	0	0	0.331253	200	200	1	0	0	0.968106	0.0191429	0
195	phylogenetic_fixedTrees	8	1300	0.05	0	08taxa_balanced_LHS	balanced	08taxa_balanced_LHS	balanced	none	none	0.02	exp3_94	0.0594	3.04e-05	0.0581	0.406	336	0	0	0	0.710055	200	200	1	0	0	0.952308	0.0368571	0
196	phylogenetic_fixedTrees	8	1300	0.05	0	08taxa_balanced_LHS	balanced	08taxa_balanced_LHS	balanced	none	none	0.02	exp3_95	0.0395	2.12e-05	0.0377	0.346	336	0	0	0	1	200	200	1	0	0	0.954568	0.0294286	0
197	phylogenetic_fixedTrees	8	1300	0.05	0	08taxa_balanced_LHS	balanced	08taxa_balanced_LHS	balanced	none	none	0.02	exp3_96	0.0421	2.29e-05	0.0418	0.471	336	0	0	0	0.999655	200	200	1	0	0	0.947794	0.0405714	0
198	phylogenetic_fixedTrees	8	1300	0.05	0	08taxa_balanced_LHS	balanced	08taxa_balanced_LHS	balanced	none	none	0.02	exp3_97	0.0286	1.47e-05	0.0329	0.869	336	0	0	0	1	200	200	1	0	0	0.949436	0.0314286	0
199	phylogenetic_fixedTrees	8	1300	0.05	0	08taxa_balanced_LHS	balanced	08taxa_balanced_LHS	balanced	none	none	0.02	exp3_98	0.0247	1.05e-05	0.0251	0.548	336	0	0	0	1	200	200	1	0	0	0.967213	0.0225714	0
200	phylogenetic_fixedTrees	8	1300	0.05	0	08taxa_balanced_LHS	balanced	08taxa_balanced_LHS	balanced	none	none	0.02	exp3_99	0.067	3.37e-05	0.0585	0.071	336	0	0	0	0.838109	200	200	1	0	0	0.975487	0.032	0
201	phylogenetic_fixedTrees	8	1300	0.05	0	08taxa_balanced_LHS	balanced	08taxa_balanced_LHS	balanced	none	none	0.03	exp3_1	0.0457	2.59e-05	0.0517	0.878	336	0	0	0	0.978263	200	200	1	0	0	0.946558	0.0485714	0
202	phylogenetic_fixedTrees	8	1300	0.05	0	08taxa_balanced_LHS	balanced	08taxa_balanced_LHS	balanced	none	none	0.03	exp3_10	0.0612	2.32e-05	0.0604	0.433	336	0	0	0	0.598298	200	200	1	0	0	0.957867	0.0254286	0
203	phylogenetic_fixedTrees	8	1300	0.05	0	08taxa_balanced_LHS	balanced	08taxa_balanced_LHS	balanced	none	none	0.03	exp3_100	0.0375	1.83e-05	0.0441	0.937	336	0	0	0	0.998625	200	200	1	0	0	0.945947	0.0442857	0
204	phylogenetic_fixedTrees	8	1300	0.05	0	08taxa_balanced_LHS	balanced	08taxa_balanced_LHS	balanced	none	none	0.03	exp3_11	0.0425	1.85e-05	0.0439	0.627	336	0	0	0	0.998372	200	200	1	0	0	0.944224	0.0317143	0
205	phylogenetic_fixedTrees	8	1300	0.05	0	08taxa_balanced_LHS	balanced	08taxa_balanced_LHS	balanced	none	none	0.03	exp3_12	0.0415	1.78e-05	0.042	0.547	336	0	0	0	0.998669	200	200	1	0	0	0.973744	0.0234286	0
206	phylogenetic_fixedTrees	8	1300	0.05	0	08taxa_balanced_LHS	balanced	08taxa_balanced_LHS	balanced	none	none	0.03	exp3_13	0.0709	3.67e-05	0.0718	0.559	336	0	0	0	0.707589	200	200	1	0	0	0.958766	0.0274286	0
207	phylogenetic_fixedTrees	8	1300	0.05	0	08taxa_balanced_LHS	balanced	08taxa_balanced_LHS	balanced	none	none	0.03	exp3_14	0.0297	1.78e-05	0.0245	0.107	336	0	0	0	0.999992	200	200	1	0	0	0.958471	0.0282857	0
208	phylogenetic_fixedTrees	8	1300	0.05	0	08taxa_balanced_LHS	balanced	08taxa_balanced_LHS	balanced	none	none	0.03	exp3_15	0.0312	1.82e-05	0.0244	0.0549	336	0	0	0	0.999999	200	200	1	0	0	0.959439	0.0234286	0
209	phylogenetic_fixedTrees	8	1300	0.05	0	08taxa_balanced_LHS	balanced	08taxa_balanced_LHS	balanced	none	none	0.03	exp3_16	0.0334	1.9e-05	0.037	0.796	336	0	0	0	0.986489	200	200	1	0	0	0.934348	0.0402857	0
210	phylogenetic_fixedTrees	8	1300	0.05	0	08taxa_balanced_LHS	balanced	08taxa_balanced_LHS	balanced	none	none	0.03	exp3_17	0.0367	2.2e-05	0.0363	0.472	336	0	0	0	0.330761	200	200	1	0	0	0.970844	0.026	0
211	phylogenetic_fixedTrees	8	1300	0.05	0	08taxa_balanced_LHS	balanced	08taxa_balanced_LHS	balanced	none	none	0.03	exp3_18	0.0651	2.68e-05	0.065	0.493	336	0	0	0	0.394897	200	200	1	0	0	0.96777	0.0217143	0
212	phylogenetic_fixedTrees	8	1300	0.05	0	08taxa_balanced_LHS	balanced	08taxa_balanced_LHS	balanced	none	none	0.03	exp3_19	0.053	2.76e-05	0.055	0.649	336	0	0	0	0.931943	200	200	1	0	0	0.951293	0.0388571	0
213	phylogenetic_fixedTrees	8	1300	0.05	0	08taxa_balanced_LHS	balanced	08taxa_balanced_LHS	balanced	none	none	0.03	exp3_2	0.0324	1.34e-05	0.0322	0.479	336	0	0	0	0.91827	200	200	1	0	0	0.958246	0.0274286	0
214	phylogenetic_fixedTrees	8	1300	0.05	0	08taxa_balanced_LHS	balanced	08taxa_balanced_LHS	balanced	none	none	0.03	exp3_20	0.0612	2.55e-05	0.0646	0.751	336	0	0	0	0.952261	200	200	1	0	0	0.965738	0.0251429	0
215	phylogenetic_fixedTrees	8	1300	0.05	0	08taxa_balanced_LHS	balanced	08taxa_balanced_LHS	balanced	none	none	0.03	exp3_21	0.0337	2.05e-05	0.0319	0.348	336	0	0	0	0.929624	200	200	1	0	0	0.938833	0.0422857	0
216	phylogenetic_fixedTrees	8	1300	0.05	0	08taxa_balanced_LHS	balanced	08taxa_balanced_LHS	balanced	none	none	0.03	exp3_22	0.0163	6.53e-06	0.018	0.755	336	0	0	0	0.978385	200	200	1	0	0	0.958191	0.0297143	0
217	phylogenetic_fixedTrees	8	1300	0.05	0	08taxa_balanced_LHS	balanced	08taxa_balanced_LHS	balanced	none	none	0.03	exp3_23	0.0822	3.44e-05	0.0807	0.394	336	0	0	0	0.933298	200	200	1	0	0	0.974245	0.0257143	0
218	phylogenetic_fixedTrees	8	1300	0.05	0	08taxa_balanced_LHS	balanced	08taxa_balanced_LHS	balanced	none	none	0.03	exp3_24	0.0586	2.85e-05	0.0612	0.684	336	0	0	0	0.074217	200	200	1	0	0	0.957379	0.0362857	0
219	phylogenetic_fixedTrees	8	1300	0.05	0	08taxa_balanced_LHS	balanced	08taxa_balanced_LHS	balanced	none	none	0.03	exp3_25	0.0589	2.56e-05	0.0629	0.781	336	0	0	0	0.999991	200	200	1	0	0	0.954807	0.0317143	0
220	phylogenetic_fixedTrees	8	1300	0.05	0	08taxa_balanced_LHS	balanced	08taxa_balanced_LHS	balanced	none	none	0.03	exp3_26	0.0394	2.43e-05	0.0405	0.587	336	0	0	0	0.480151	200	200	1	0	0	0.950398	0.0285714	0
221	phylogenetic_fixedTrees	8	1300	0.05	0	08taxa_balanced_LHS	balanced	08taxa_balanced_LHS	balanced	none	none	0.03	exp3_27	0.041	1.62e-05	0.0422	0.618	336	0	0	0	0.555972	200	200	1	0	0	0.960227	0.0237143	0
222	phylogenetic_fixedTrees	8	1300	0.05	0	08taxa_balanced_LHS	balanced	08taxa_balanced_LHS	balanced	none	none	0.03	exp3_28	0.0374	1.83e-05	0.038	0.556	336	0	0	0	0.995534	200	200	1	0	0	0.953467	0.0357143	0
223	phylogenetic_fixedTrees	8	1300	0.05	0	08taxa_balanced_LHS	balanced	08taxa_balanced_LHS	balanced	none	none	0.03	exp3_29	0.0538	3.68e-05	0.0572	0.711	336	0	0	0	0.867085	200	200	1	0	0	0.945549	0.0374286	0
224	phylogenetic_fixedTrees	8	1300	0.05	0	08taxa_balanced_LHS	balanced	08taxa_balanced_LHS	balanced	none	none	0.03	exp3_3	0.107	5.98e-05	0.102	0.247	336	0	0	0	0.999965	200	200	1	0	0	0.949813	0.0428571	0
225	phylogenetic_fixedTrees	8	1300	0.05	0	08taxa_balanced_LHS	balanced	08taxa_balanced_LHS	balanced	none	none	0.03	exp3_30	0.0378	2.21e-05	0.0374	0.461	336	0	0	0	0.771065	200	200	1	0	0	0.963155	0.0294286	0
226	phylogenetic_fixedTrees	8	1300	0.05	0	08taxa_balanced_LHS	balanced	08taxa_balanced_LHS	balanced	none	none	0.03	exp3_31	0.0235	9.8e-06	0.0194	0.0964	336	0	0	0	0.986183	200	200	1	0	0	0.968877	0.022	0
227	phylogenetic_fixedTrees	8	1300	0.05	0	08taxa_balanced_LHS	balanced	08taxa_balanced_LHS	balanced	none	none	0.03	exp3_32	0.0232	1.04e-05	0.0227	0.439	336	0	0	0	0.298964	200	200	1	0	0	0.948108	0.0457143	0
228	phylogenetic_fixedTrees	8	1300	0.05	0	08taxa_balanced_LHS	balanced	08taxa_balanced_LHS	balanced	none	none	0.03	exp3_33	0.0524	2.76e-05	0.0536	0.59	336	0	0	0	0.885407	200	200	1	0	0	0.967818	0.0294286	0
229	phylogenetic_fixedTrees	8	1300	0.05	0	08taxa_balanced_LHS	balanced	08taxa_balanced_LHS	balanced	none	none	0.03	exp3_34	0.082	3.71e-05	0.0743	0.103	336	0	0	0	0.999159	200	200	1	0	0	0.96499	0.0334286	0.02
230	phylogenetic_fixedTrees	8	1300	0.05	0	08taxa_balanced_LHS	balanced	08taxa_balanced_LHS	balanced	none	none	0.03	exp3_35	0.0286	1.44e-05	0.03	0.642	336	0	0	0	0.891843	200	200	1	0	0	0.965836	0.0225714	0
231	phylogenetic_fixedTrees	8	1300	0.05	0	08taxa_balanced_LHS	balanced	08taxa_balanced_LHS	balanced	none	none	0.03	exp3_36	0.0496	2.07e-05	0.0444	0.13	336	0	0	0	0.985995	200	200	1	0	0	0.976393	0.0242857	0
232	phylogenetic_fixedTrees	8	1300	0.05	0	08taxa_balanced_LHS	balanced	08taxa_balanced_LHS	balanced	none	none	0.03	exp3_37	0.0697	3.32e-05	0.0773	0.905	336	0	0	0	0.866109	200	200	1	0	0	0.95442	0.0325714	0
233	phylogenetic_fixedTrees	8	1300	0.05	0	08taxa_balanced_LHS	balanced	08taxa_balanced_LHS	balanced	none	none	0.03	exp3_38	0.0425	1.99e-05	0.0389	0.209	336	0	0	0	0.363411	200	200	1	0	0	0.963547	0.0257143	0
234	phylogenetic_fixedTrees	8	1300	0.05	0	08taxa_balanced_LHS	balanced	08taxa_balanced_LHS	balanced	none	none	0.03	exp3_39	0.0681	2.91e-05	0.0757	0.921	336	0	0	0	0.76788	200	200	1	0	0	0.94364	0.0488571	0
235	phylogenetic_fixedTrees	8	1300	0.05	0	08taxa_balanced_LHS	balanced	08taxa_balanced_LHS	balanced	none	none	0.03	exp3_4	0.0413	2.52e-05	0.0403	0.423	336	0	0	0	0.19564	200	200	1	0	0	0.945169	0.0348571	0
236	phylogenetic_fixedTrees	8	1300	0.05	0	08taxa_balanced_LHS	balanced	08taxa_balanced_LHS	balanced	none	none	0.03	exp3_40	0.0694	3.04e-05	0.0734	0.769	336	0	0	0	0.1237	200	200	1	0	0	0.969911	0.0302857	0.02
237	phylogenetic_fixedTrees	8	1300	0.05	0	08taxa_balanced_LHS	balanced	08taxa_balanced_LHS	balanced	none	none	0.03	exp3_41	0.0597	2.75e-05	0.0635	0.76	336	0	0	0	0.982983	200	200	1	0	0	0.959665	0.0331429	0
238	phylogenetic_fixedTrees	8	1300	0.05	0	08taxa_balanced_LHS	balanced	08taxa_balanced_LHS	balanced	none	none	0.03	exp3_42	0.016	8.57e-06	0.00928	0.0109	336	0	0	0	0.665698	200	200	1	0	0	0.966574	0.0225714	0
239	phylogenetic_fixedTrees	8	1300	0.05	0	08taxa_balanced_LHS	balanced	08taxa_balanced_LHS	balanced	none	none	0.03	exp3_43	0.0358	2.33e-05	0.0357	0.496	336	0	0	0	0.999259	200	200	1	0	0	0.964556	0.0257143	0
240	phylogenetic_fixedTrees	8	1300	0.05	0	08taxa_balanced_LHS	balanced	08taxa_balanced_LHS	balanced	none	none	0.03	exp3_44	0.0799	3.25e-05	0.0834	0.728	336	0	0	0	0.883936	200	200	1	0	0	0.962911	0.028	0
241	phylogenetic_fixedTrees	8	1300	0.05	0	08taxa_balanced_LHS	balanced	08taxa_balanced_LHS	balanced	none	none	0.03	exp3_45	0.0743	2.61e-05	0.0856	0.986	336	0	0	0	0.720509	200	200	1	0	0	0.971827	0.0291429	0
242	phylogenetic_fixedTrees	8	1300	0.05	0	08taxa_balanced_LHS	balanced	08taxa_balanced_LHS	balanced	none	none	0.03	exp3_46	0.0557	2.12e-05	0.0493	0.0808	336	0	0	0	1	200	200	1	0	0	0.946043	0.0354286	0
243	phylogenetic_fixedTrees	8	1300	0.05	0	08taxa_balanced_LHS	balanced	08taxa_balanced_LHS	balanced	none	none	0.03	exp3_47	0.0357	1.89e-05	0.0363	0.558	336	0	0	0	0.999774	200	200	1	0	0	0.970897	0.0291429	0
244	phylogenetic_fixedTrees	8	1300	0.05	0	08taxa_balanced_LHS	balanced	08taxa_balanced_LHS	balanced	none	none	0.03	exp3_48	0.0598	3.26e-05	0.0649	0.813	336	0	0	0	0.241854	200	200	1	0	0	0.956107	0.0342857	0
245	phylogenetic_fixedTrees	8	1300	0.05	0	08taxa_balanced_LHS	balanced	08taxa_balanced_LHS	balanced	none	none	0.03	exp3_49	0.048	2.16e-05	0.0469	0.403	336	0	0	0	0.9984	200	200	1	0	0	0.960106	0.0334286	0
246	phylogenetic_fixedTrees	8	1300	0.05	0	08taxa_balanced_LHS	balanced	08taxa_balanced_LHS	balanced	none	none	0.03	exp3_5	0.0494	2.91e-05	0.0492	0.483	336	0	0	0	0.327826	200	200	1	0	0	0.937565	0.0451429	0
247	phylogenetic_fixedTrees	8	1300	0.05	0	08taxa_balanced_LHS	balanced	08taxa_balanced_LHS	balanced	none	none	0.03	exp3_50	0.0351	1.59e-05	0.0282	0.043	336	0	0	0	0.956582	200	200	1	0	0	0.953721	0.03	0
248	phylogenetic_fixedTrees	8	1300	0.05	0	08taxa_balanced_LHS	balanced	08taxa_balanced_LHS	balanced	none	none	0.03	exp3_51	0.0396	1.95e-05	0.0329	0.0651	336	0	0	0	0.877444	200	200	1	0	0	0.945261	0.0365714	0
249	phylogenetic_fixedTrees	8	1300	0.05	0	08taxa_balanced_LHS	balanced	08taxa_balanced_LHS	balanced	none	none	0.03	exp3_52	0.0645	3.34e-05	0.0621	0.339	336	0	0	0	0.938571	200	200	1	0	0	0.973314	0.0308571	0
250	phylogenetic_fixedTrees	8	1300	0.05	0	08taxa_balanced_LHS	balanced	08taxa_balanced_LHS	balanced	none	none	0.03	exp3_53	0.0164	8.4e-06	0.0179	0.697	336	0	0	0	0.94378	200	200	1	0	0	0.988319	0.00685714	0
251	phylogenetic_fixedTrees	8	1300	0.05	0	08taxa_balanced_LHS	balanced	08taxa_balanced_LHS	balanced	none	none	0.03	exp3_54	0.0807	2.84e-05	0.0788	0.356	336	0	0	0	0.998159	200	200	1	0	0	0.969562	0.0294286	0
252	phylogenetic_fixedTrees	8	1300	0.05	0	08taxa_balanced_LHS	balanced	08taxa_balanced_LHS	balanced	none	none	0.03	exp3_55	0.0351	1.69e-05	0.0293	0.079	336	0	0	0	0.114638	200	200	1	0	0	0.980288	0.0222857	0
253	phylogenetic_fixedTrees	8	1300	0.05	0	08taxa_balanced_LHS	balanced	08taxa_balanced_LHS	balanced	none	none	0.03	exp3_56	0.0507	2.41e-05	0.0519	0.594	336	0	0	0	0.781525	200	200	1	0	0	0.959857	0.028	0
254	phylogenetic_fixedTrees	8	1300	0.05	0	08taxa_balanced_LHS	balanced	08taxa_balanced_LHS	balanced	none	none	0.03	exp3_57	0.0605	2.71e-05	0.0576	0.288	336	0	0	0	0.986092	200	200	1	0	0	0.972337	0.0205714	0
255	phylogenetic_fixedTrees	8	1300	0.05	0	08taxa_balanced_LHS	balanced	08taxa_balanced_LHS	balanced	none	none	0.03	exp3_58	0.0722	2.91e-05	0.08	0.925	336	0	0	0	0.262719	200	200	1	0	0	0.974435	0.0245714	0
256	phylogenetic_fixedTrees	8	1300	0.05	0	08taxa_balanced_LHS	balanced	08taxa_balanced_LHS	balanced	none	none	0.03	exp3_59	0.0287	1.64e-05	0.0304	0.66	336	0	0	0	0.383816	200	200	1	0	0	0.948148	0.0371429	0
257	phylogenetic_fixedTrees	8	1300	0.05	0	08taxa_balanced_LHS	balanced	08taxa_balanced_LHS	balanced	none	none	0.03	exp3_6	0.043	2.19e-05	0.0343	0.0323	336	0	0	0	0.99979	200	200	1	0	0	0.966066	0.0254286	0
258	phylogenetic_fixedTrees	8	1300	0.05	0	08taxa_balanced_LHS	balanced	08taxa_balanced_LHS	balanced	none	none	0.03	exp3_60	0.0549	2.38e-05	0.0604	0.869	336	0	0	0	0.934822	200	200	1	0	0	0.952712	0.0314286	0
259	phylogenetic_fixedTrees	8	1300	0.05	0	08taxa_balanced_LHS	balanced	08taxa_balanced_LHS	balanced	none	none	0.03	exp3_61	0.0252	1.54e-05	0.0273	0.702	336	8	0.0238095	2	0.00682823	200	200	1	0	0	0.962461	0.0257143	0
260	phylogenetic_fixedTrees	8	1300	0.05	0	08taxa_balanced_LHS	balanced	08taxa_balanced_LHS	balanced	none	none	0.03	exp3_62	0.0293	1.66e-05	0.0292	0.49	336	0	0	0	0.982108	200	200	1	0	0	0.954885	0.0254286	0
261	phylogenetic_fixedTrees	8	1300	0.05	0	08taxa_balanced_LHS	balanced	08taxa_balanced_LHS	balanced	none	none	0.03	exp3_63	0.0197	1.2e-05	0.0217	0.712	336	0	0	0	0.999991	200	200	1	0	0	0.932252	0.0448571	0
262	phylogenetic_fixedTrees	8	1300	0.05	0	08taxa_balanced_LHS	balanced	08taxa_balanced_LHS	balanced	none	none	0.03	exp3_64	0.0347	1.42e-05	0.0347	0.503	336	0	0	0	0.999365	200	200	1	0	0	0.949942	0.0317143	0
263	phylogenetic_fixedTrees	8	1300	0.05	0	08taxa_balanced_LHS	balanced	08taxa_balanced_LHS	balanced	none	none	0.03	exp3_65	0.0455	2.59e-05	0.043	0.307	336	0	0	0	0.94607	200	200	1	0	0	0.951179	0.0451429	0
264	phylogenetic_fixedTrees	8	1300	0.05	0	08taxa_balanced_LHS	balanced	08taxa_balanced_LHS	balanced	none	none	0.03	exp3_66	0.0488	1.99e-05	0.0486	0.476	336	0	0	0	0.110847	200	200	1	0	0	0.957128	0.0337143	0
265	phylogenetic_fixedTrees	8	1300	0.05	0	08taxa_balanced_LHS	balanced	08taxa_balanced_LHS	balanced	none	none	0.03	exp3_67	0.0701	3.87e-05	0.0754	0.801	336	0	0	0	0.98882	200	200	1	0	0	0.955764	0.0428571	0.02
266	phylogenetic_fixedTrees	8	1300	0.05	0	08taxa_balanced_LHS	balanced	08taxa_balanced_LHS	balanced	none	none	0.03	exp3_68	0.0171	1.2e-05	0.00983	0.0182	336	0	0	0	0.964533	200	200	1	0	0	0.951051	0.0317143	0
267	phylogenetic_fixedTrees	8	1300	0.05	0	08taxa_balanced_LHS	balanced	08taxa_balanced_LHS	balanced	none	none	0.03	exp3_69	0.0518	2.36e-05	0.0474	0.183	336	0	0	0	0.539429	200	200	1	0	0	0.942933	0.0397143	0.02
268	phylogenetic_fixedTrees	8	1300	0.05	0	08taxa_balanced_LHS	balanced	08taxa_balanced_LHS	balanced	none	none	0.03	exp3_7	0.0407	1.52e-05	0.0405	0.484	336	0	0	0	0.999934	200	200	1	0	0	0.955938	0.0282857	0
269	phylogenetic_fixedTrees	8	1300	0.05	0	08taxa_balanced_LHS	balanced	08taxa_balanced_LHS	balanced	none	none	0.03	exp3_70	0.0408	2.14e-05	0.0377	0.25	336	0	0	0	0.999878	200	200	1	0	0	0.979993	0.0262857	0
270	phylogenetic_fixedTrees	8	1300	0.05	0	08taxa_balanced_LHS	balanced	08taxa_balanced_LHS	balanced	none	none	0.03	exp3_71	0.0867	5.75e-05	0.0798	0.184	336	0	0	0	0.999276	200	200	1	0	0	0.946332	0.0477143	0.02
271	phylogenetic_fixedTrees	8	1300	0.05	0	08taxa_balanced_LHS	balanced	08taxa_balanced_LHS	balanced	none	none	0.03	exp3_72	0.0672	3.64e-05	0.0623	0.206	336	0	0	0	0.999999	200	200	1	0	0	0.929104	0.0434286	0
272	phylogenetic_fixedTrees	8	1300	0.05	0	08taxa_balanced_LHS	balanced	08taxa_balanced_LHS	balanced	none	none	0.03	exp3_73	0.073	3.88e-05	0.0846	0.968	336	0	0	0	0.629055	200	200	1	0	0	0.950408	0.0337143	0
273	phylogenetic_fixedTrees	8	1300	0.05	0	08taxa_balanced_LHS	balanced	08taxa_balanced_LHS	balanced	none	none	0.03	exp3_74	0.0408	2.5e-05	0.028	0.00538	336	0	0	0	0.556721	200	200	1	0	0	0.950132	0.0357143	0
274	phylogenetic_fixedTrees	8	1300	0.05	0	08taxa_balanced_LHS	balanced	08taxa_balanced_LHS	balanced	none	none	0.03	exp3_75	0.0316	1.9e-05	0.0367	0.878	336	0	0	0	0.734125	200	200	1	0	0	0.974406	0.0211429	0
275	phylogenetic_fixedTrees	8	1300	0.05	0	08taxa_balanced_LHS	balanced	08taxa_balanced_LHS	balanced	none	none	0.03	exp3_76	0.0445	1.92e-05	0.0428	0.349	336	0	0	0	0.813691	200	200	1	0	0	0.975432	0.02	0
276	phylogenetic_fixedTrees	8	1300	0.05	0	08taxa_balanced_LHS	balanced	08taxa_balanced_LHS	balanced	none	none	0.03	exp3_77	0.0607	2.69e-05	0.0549	0.131	336	0	0	0	0.911853	200	200	1	0	0	0.96738	0.0222857	0
277	phylogenetic_fixedTrees	8	1300	0.05	0	08taxa_balanced_LHS	balanced	08taxa_balanced_LHS	balanced	none	none	0.03	exp3_78	0.0628	3.45e-05	0.0653	0.664	336	0	0	0	0.712257	200	200	1	0	0	0.936936	0.0491429	0
278	phylogenetic_fixedTrees	8	1300	0.05	0	08taxa_balanced_LHS	balanced	08taxa_balanced_LHS	balanced	none	none	0.03	exp3_79	0.0509	2.72e-05	0.0545	0.757	336	0	0	0	0.862266	200	200	1	0	0	0.953056	0.036	0.02
279	phylogenetic_fixedTrees	8	1300	0.05	0	08taxa_balanced_LHS	balanced	08taxa_balanced_LHS	balanced	none	none	0.03	exp3_8	0.0143	7.71e-06	0.0115	0.164	336	0	0	0	0.979868	200	200	1	0	0	0.980637	0.0165714	0
280	phylogenetic_fixedTrees	8	1300	0.05	0	08taxa_balanced_LHS	balanced	08taxa_balanced_LHS	balanced	none	none	0.03	exp3_80	0.045	2e-05	0.0384	0.0681	336	0	0	0	0.999976	200	200	1	0	0	0.96678	0.0268571	0
281	phylogenetic_fixedTrees	8	1300	0.05	0	08taxa_balanced_LHS	balanced	08taxa_balanced_LHS	balanced	none	none	0.03	exp3_81	0.0616	2.31e-05	0.0595	0.333	336	0	0	0	0.911711	200	200	1	0	0	0.968043	0.0237143	0
282	phylogenetic_fixedTrees	8	1300	0.05	0	08taxa_balanced_LHS	balanced	08taxa_balanced_LHS	balanced	none	none	0.03	exp3_82	0.0363	2.09e-05	0.035	0.382	336	0	0	0	0.0765194	200	200	1	0	0	0.951812	0.0305714	0
283	phylogenetic_fixedTrees	8	1300	0.05	0	08taxa_balanced_LHS	balanced	08taxa_balanced_LHS	balanced	none	none	0.03	exp3_83	0.026	1.41e-05	0.0304	0.878	336	0	0	0	0.998732	200	200	1	0	0	0.968178	0.022	0
284	phylogenetic_fixedTrees	8	1300	0.05	0	08taxa_balanced_LHS	balanced	08taxa_balanced_LHS	balanced	none	none	0.03	exp3_84	0.0406	1.88e-05	0.0359	0.135	336	0	0	0	0.717742	200	200	1	0	0	0.967971	0.0237143	0
285	phylogenetic_fixedTrees	8	1300	0.05	0	08taxa_balanced_LHS	balanced	08taxa_balanced_LHS	balanced	none	none	0.03	exp3_85	0.0396	2.23e-05	0.0343	0.131	336	0	0	0	0.894249	200	200	1	0	0	0.930644	0.0451429	0
286	phylogenetic_fixedTrees	8	1300	0.05	0	08taxa_balanced_LHS	balanced	08taxa_balanced_LHS	balanced	none	none	0.03	exp3_86	0.0659	3.59e-05	0.0597	0.149	336	0	0	0	0.994217	200	200	1	0	0	0.962306	0.0448571	0.02
287	phylogenetic_fixedTrees	8	1300	0.05	0	08taxa_balanced_LHS	balanced	08taxa_balanced_LHS	balanced	none	none	0.03	exp3_87	0.0611	1.85e-05	0.0627	0.645	336	0	0	0	0.999996	200	200	1	0	0	0.974152	0.0228571	0
288	phylogenetic_fixedTrees	8	1300	0.05	0	08taxa_balanced_LHS	balanced	08taxa_balanced_LHS	balanced	none	none	0.03	exp3_88	0.0713	3.03e-05	0.0731	0.626	336	0	0	0	0.964523	200	200	1	0	0	0.963378	0.0308571	0
289	phylogenetic_fixedTrees	8	1300	0.05	0	08taxa_balanced_LHS	balanced	08taxa_balanced_LHS	balanced	none	none	0.03	exp3_89	0.0402	2.4e-05	0.04	0.489	336	0	0	0	0.232507	200	200	1	0	0	0.97107	0.0288571	0
290	phylogenetic_fixedTrees	8	1300	0.05	0	08taxa_balanced_LHS	balanced	08taxa_balanced_LHS	balanced	none	none	0.03	exp3_9	0.034	1.77e-05	0.0372	0.777	336	0	0	0	0.383493	200	200	1	0	0	0.921021	0.0677143	0
291	phylogenetic_fixedTrees	8	1300	0.05	0	08taxa_balanced_LHS	balanced	08taxa_balanced_LHS	balanced	none	none	0.03	exp3_90	0.0695	3.51e-05	0.0802	0.965	336	0	0	0	0.987869	200	200	1	0	0	0.967945	0.0325714	0.02
292	phylogenetic_fixedTrees	8	1300	0.05	0	08taxa_balanced_LHS	balanced	08taxa_balanced_LHS	balanced	none	none	0.03	exp3_91	0.0584	3.81e-05	0.0457	0.0194	336	0	0	0	0.165617	200	200	1	0	0	0.962301	0.0294286	0
293	phylogenetic_fixedTrees	8	1300	0.05	0	08taxa_balanced_LHS	balanced	08taxa_balanced_LHS	balanced	none	none	0.03	exp3_92	0.0445	2.08e-05	0.047	0.708	336	0	0	0	0.709651	200	200	1	0	0	0.954834	0.032	0
294	phylogenetic_fixedTrees	8	1300	0.05	0	08taxa_balanced_LHS	balanced	08taxa_balanced_LHS	balanced	none	none	0.03	exp3_93	0.0645	3.43e-05	0.0675	0.691	336	0	0	0	0.982204	200	200	1	0	0	0.935624	0.0414286	0
295	phylogenetic_fixedTrees	8	1300	0.05	0	08taxa_balanced_LHS	balanced	08taxa_balanced_LHS	balanced	none	none	0.03	exp3_94	0.0439	2.74e-05	0.0451	0.589	336	0	0	0	0.171649	200	200	1	0	0	0.964251	0.0254286	0
296	phylogenetic_fixedTrees	8	1300	0.05	0	08taxa_balanced_LHS	balanced	08taxa_balanced_LHS	balanced	none	none	0.03	exp3_95	0.0439	1.99e-05	0.0386	0.116	336	0	0	0	0.795002	200	200	1	0	0	0.974795	0.024	0
297	phylogenetic_fixedTrees	8	1300	0.05	0	08taxa_balanced_LHS	balanced	08taxa_balanced_LHS	balanced	none	none	0.03	exp3_96	0.0291	1.76e-05	0.0278	0.378	336	0	0	0	0.999999	200	200	1	0	0	0.951217	0.0325714	0
298	phylogenetic_fixedTrees	8	1300	0.05	0	08taxa_balanced_LHS	balanced	08taxa_balanced_LHS	balanced	none	none	0.03	exp3_97	0.0506	2.68e-05	0.0531	0.688	336	0	0	0	1	200	200	1	0	0	0.966702	0.0262857	0
299	phylogenetic_fixedTrees	8	1300	0.05	0	08taxa_balanced_LHS	balanced	08taxa_balanced_LHS	balanced	none	none	0.03	exp3_98	0.0497	3.04e-05	0.058	0.934	336	0	0	0	0.948797	200	200	1	0	0	0.986006	0.016	0
300	phylogenetic_fixedTrees	8	1300	0.05	0	08taxa_balanced_LHS	balanced	08taxa_balanced_LHS	balanced	none	none	0.03	exp3_99	0.0157	1.03e-05	0.0104	0.0471	336	0	0	0	0.836428	200	200	1	0	0	0.962461	0.0205714	0
301	phylogenetic_fixedTrees	8	1300	0.05	0	08taxa_balanced_LHS	balanced	08taxa_balanced_LHS	balanced	none	none	0.04	exp3_1	0.055	3.18e-05	0.0475	0.0911	336	0	0	0	0.0975863	200	200	1	0	0	0.951534	0.0317143	0
302	phylogenetic_fixedTrees	8	1300	0.05	0	08taxa_balanced_LHS	balanced	08taxa_balanced_LHS	balanced	none	none	0.04	exp3_10	0.0294	1.38e-05	0.0319	0.75	336	0	0	0	0.997976	200	200	1	0	0	0.968477	0.0231429	0
303	phylogenetic_fixedTrees	8	1300	0.05	0	08taxa_balanced_LHS	balanced	08taxa_balanced_LHS	balanced	none	none	0.04	exp3_100	0.0368	1.74e-05	0.0395	0.746	336	0	0	0	0.216514	200	200	1	0	0	0.950207	0.0325714	0
304	phylogenetic_fixedTrees	8	1300	0.05	0	08taxa_balanced_LHS	balanced	08taxa_balanced_LHS	balanced	none	none	0.04	exp3_11	0.037	2.62e-05	0.0419	0.827	336	0	0	0	0.832487	200	200	1	0	0	0.95256	0.0362857	0.04
305	phylogenetic_fixedTrees	8	1300	0.05	0	08taxa_balanced_LHS	balanced	08taxa_balanced_LHS	balanced	none	none	0.04	exp3_12	0.0261	2.21e-05	0.0308	0.843	336	0	0	0	0.345153	200	200	1	0	0	0.974657	0.016	0
306	phylogenetic_fixedTrees	8	1300	0.05	0	08taxa_balanced_LHS	balanced	08taxa_balanced_LHS	balanced	none	none	0.04	exp3_13	0.0327	1.95e-05	0.0278	0.132	336	0	0	0	0.20266	200	200	1	0	0	0.97436	0.0145714	0
307	phylogenetic_fixedTrees	8	1300	0.05	0	08taxa_balanced_LHS	balanced	08taxa_balanced_LHS	balanced	none	none	0.04	exp3_14	0.0392	1.77e-05	0.0379	0.371	336	0	0	0	0.388484	200	200	1	0	0	0.956931	0.0331429	0
308	phylogenetic_fixedTrees	8	1300	0.05	0	08taxa_balanced_LHS	balanced	08taxa_balanced_LHS	balanced	none	none	0.04	exp3_15	0.0289	2.32e-05	0.0353	0.91	336	0	0	0	0.983804	200	200	1	0	0	0.95421	0.0245714	0
309	phylogenetic_fixedTrees	8	1300	0.05	0	08taxa_balanced_LHS	balanced	08taxa_balanced_LHS	balanced	none	none	0.04	exp3_16	0.0364	2.88e-05	0.0415	0.825	336	0	0	0	0.670069	200	200	1	0	0	0.949431	0.0331429	0
310	phylogenetic_fixedTrees	8	1300	0.05	0	08taxa_balanced_LHS	balanced	08taxa_balanced_LHS	balanced	none	none	0.04	exp3_17	0.0172	8.84e-06	0.0156	0.295	336	0	0	0	1	200	200	1	0	0	0.972417	0.0185714	0
311	phylogenetic_fixedTrees	8	1300	0.05	0	08taxa_balanced_LHS	balanced	08taxa_balanced_LHS	balanced	none	none	0.04	exp3_18	0.0601	2.88e-05	0.056	0.226	336	0	0	0	0.99605	200	200	1	0	0	0.973333	0.0285714	0
312	phylogenetic_fixedTrees	8	1300	0.05	0	08taxa_balanced_LHS	balanced	08taxa_balanced_LHS	balanced	none	none	0.04	exp3_19	0.0484	2.05e-05	0.0557	0.946	336	0	0	0	0.99978	200	200	1	0	0	0.943772	0.0342857	0
313	phylogenetic_fixedTrees	8	1300	0.05	0	08taxa_balanced_LHS	balanced	08taxa_balanced_LHS	balanced	none	none	0.04	exp3_2	0.0538	2.12e-05	0.0545	0.564	336	1	0.00297619	1	0.0160853	200	200	1	0	0	0.967838	0.0205714	0
314	phylogenetic_fixedTrees	8	1300	0.05	0	08taxa_balanced_LHS	balanced	08taxa_balanced_LHS	balanced	none	none	0.04	exp3_20	0.0405	2.37e-05	0.0367	0.22	336	0	0	0	0.999881	200	200	1	0	0	0.954339	0.0351429	0
315	phylogenetic_fixedTrees	8	1300	0.05	0	08taxa_balanced_LHS	balanced	08taxa_balanced_LHS	balanced	none	none	0.04	exp3_21	0.101	4.12e-05	0.107	0.857	336	0	0	0	0.999365	200	200	1	0	0	0.955973	0.0514286	0.02
316	phylogenetic_fixedTrees	8	1300	0.05	0	08taxa_balanced_LHS	balanced	08taxa_balanced_LHS	balanced	none	none	0.04	exp3_22	0.042	1.89e-05	0.0462	0.831	336	0	0	0	0.998605	200	200	1	0	0	0.97586	0.0171429	0
317	phylogenetic_fixedTrees	8	1300	0.05	0	08taxa_balanced_LHS	balanced	08taxa_balanced_LHS	balanced	none	none	0.04	exp3_23	0.0618	3.04e-05	0.0556	0.127	336	0	0	0	0.446393	200	200	1	0	0	0.977265	0.0131429	0
318	phylogenetic_fixedTrees	8	1300	0.05	0	08taxa_balanced_LHS	balanced	08taxa_balanced_LHS	balanced	none	none	0.04	exp3_24	0.03	1.7e-05	0.0305	0.548	336	0	0	0	1	200	200	1	0	0	0.980443	0.0145714	0
319	phylogenetic_fixedTrees	8	1300	0.05	0	08taxa_balanced_LHS	balanced	08taxa_balanced_LHS	balanced	none	none	0.04	exp3_25	0.0477	2.47e-05	0.0536	0.882	336	0	0	0	0.782587	200	200	1	0	0	0.95958	0.0288571	0
320	phylogenetic_fixedTrees	8	1300	0.05	0	08taxa_balanced_LHS	balanced	08taxa_balanced_LHS	balanced	none	none	0.04	exp3_26	0.0739	3e-05	0.069	0.185	336	0	0	0	0.837001	200	200	1	0	0	0.965496	0.0251429	0
321	phylogenetic_fixedTrees	8	1300	0.05	0	08taxa_balanced_LHS	balanced	08taxa_balanced_LHS	balanced	none	none	0.04	exp3_27	0.0334	1.62e-05	0.0369	0.812	336	0	0	0	0.999995	200	200	1	0	0	0.97008	0.0208571	0
322	phylogenetic_fixedTrees	8	1300	0.05	0	08taxa_balanced_LHS	balanced	08taxa_balanced_LHS	balanced	none	none	0.04	exp3_28	0.0575	2.95e-05	0.0527	0.187	336	0	0	0	0.992587	200	200	1	0	0	0.935245	0.04	0
323	phylogenetic_fixedTrees	8	1300	0.05	0	08taxa_balanced_LHS	balanced	08taxa_balanced_LHS	balanced	none	none	0.04	exp3_29	0.0533	2.77e-05	0.0537	0.527	336	0	0	0	0.993195	200	200	1	0	0	0.966601	0.0285714	0
324	phylogenetic_fixedTrees	8	1300	0.05	0	08taxa_balanced_LHS	balanced	08taxa_balanced_LHS	balanced	none	none	0.04	exp3_3	0.0329	1.73e-05	0.0268	0.0704	336	0	0	0	1	200	200	1	0	0	0.956282	0.0242857	0
325	phylogenetic_fixedTrees	8	1300	0.05	0	08taxa_balanced_LHS	balanced	08taxa_balanced_LHS	balanced	none	none	0.04	exp3_30	0.0349	1.76e-05	0.0403	0.903	336	0	0	0	0.445215	200	200	1	0	0	0.940956	0.0442857	0
326	phylogenetic_fixedTrees	8	1300	0.05	0	08taxa_balanced_LHS	balanced	08taxa_balanced_LHS	balanced	none	none	0.04	exp3_31	0.0454	2.35e-05	0.0439	0.379	336	0	0	0	0.247601	200	200	1	0	0	0.954816	0.0291429	0
327	phylogenetic_fixedTrees	8	1300	0.05	0	08taxa_balanced_LHS	balanced	08taxa_balanced_LHS	balanced	none	none	0.04	exp3_32	0.0447	1.98e-05	0.0464	0.649	336	0	0	0	0.837269	200	200	1	0	0	0.968171	0.0205714	0
328	phylogenetic_fixedTrees	8	1300	0.05	0	08taxa_balanced_LHS	balanced	08taxa_balanced_LHS	balanced	none	none	0.04	exp3_33	0.0259	1.26e-05	0.0214	0.103	336	0	0	0	0.511613	200	200	1	0	0	0.956183	0.0265714	0
329	phylogenetic_fixedTrees	8	1300	0.05	0	08taxa_balanced_LHS	balanced	08taxa_balanced_LHS	balanced	none	none	0.04	exp3_34	0.0382	1.62e-05	0.0359	0.283	336	0	0	0	0.998847	200	200	1	0	0	0.968674	0.0202857	0
330	phylogenetic_fixedTrees	8	1300	0.05	0	08taxa_balanced_LHS	balanced	08taxa_balanced_LHS	balanced	none	none	0.04	exp3_35	0.0655	3.43e-05	0.0633	0.358	336	0	0	0	0.999833	200	200	1	0	0	0.968817	0.0222857	0
331	phylogenetic_fixedTrees	8	1300	0.05	0	08taxa_balanced_LHS	balanced	08taxa_balanced_LHS	balanced	none	none	0.04	exp3_36	0.0852	4.24e-05	0.0829	0.362	336	0	0	0	0.999303	200	200	1	0	0	0.962471	0.0362857	0
332	phylogenetic_fixedTrees	8	1300	0.05	0	08taxa_balanced_LHS	balanced	08taxa_balanced_LHS	balanced	none	none	0.04	exp3_37	0.0304	2.41e-05	0.0371	0.913	336	0	0	0	0.920417	200	200	1	0	0	0.938401	0.0408571	0
333	phylogenetic_fixedTrees	8	1300	0.05	0	08taxa_balanced_LHS	balanced	08taxa_balanced_LHS	balanced	none	none	0.04	exp3_38	0.0357	1.51e-05	0.0325	0.209	336	0	0	0	0.228369	200	200	1	0	0	0.949344	0.0311429	0
334	phylogenetic_fixedTrees	8	1300	0.05	0	08taxa_balanced_LHS	balanced	08taxa_balanced_LHS	balanced	none	none	0.04	exp3_39	0.0774	3.13e-05	0.0798	0.67	336	0	0	0	0.54	200	200	1	0	0	0.944752	0.0357143	0
335	phylogenetic_fixedTrees	8	1300	0.05	0	08taxa_balanced_LHS	balanced	08taxa_balanced_LHS	balanced	none	none	0.04	exp3_4	0.0596	2.76e-05	0.0444	0.00195	336	0	0	0	0.605704	200	200	1	0	0	0.962301	0.0325714	0
336	phylogenetic_fixedTrees	8	1300	0.05	0	08taxa_balanced_LHS	balanced	08taxa_balanced_LHS	balanced	none	none	0.04	exp3_40	0.0578	2.55e-05	0.0591	0.597	336	0	0	0	0.50826	200	200	1	0	0	0.956405	0.0334286	0
337	phylogenetic_fixedTrees	8	1300	0.05	0	08taxa_balanced_LHS	balanced	08taxa_balanced_LHS	balanced	none	none	0.04	exp3_41	0.0373	1.77e-05	0.0373	0.501	336	0	0	0	0.990832	200	200	1	0	0	0.965941	0.0351429	0
338	phylogenetic_fixedTrees	8	1300	0.05	0	08taxa_balanced_LHS	balanced	08taxa_balanced_LHS	balanced	none	none	0.04	exp3_42	0.0664	2.65e-05	0.0695	0.723	336	0	0	0	0.940013	200	200	1	0	0	0.953448	0.032	0
339	phylogenetic_fixedTrees	8	1300	0.05	0	08taxa_balanced_LHS	balanced	08taxa_balanced_LHS	balanced	none	none	0.04	exp3_43	0.027	1.09e-05	0.0241	0.19	336	0	0	0	0.947576	200	200	1	0	0	0.965985	0.0305714	0
340	phylogenetic_fixedTrees	8	1300	0.05	0	08taxa_balanced_LHS	balanced	08taxa_balanced_LHS	balanced	none	none	0.04	exp3_44	0.0389	2.18e-05	0.038	0.426	336	0	0	0	0.999149	200	200	1	0	0	0.958157	0.0311429	0
341	phylogenetic_fixedTrees	8	1300	0.05	0	08taxa_balanced_LHS	balanced	08taxa_balanced_LHS	balanced	none	none	0.04	exp3_45	0.0275	1.76e-05	0.0247	0.252	336	0	0	0	1	200	200	1	0	0	0.950784	0.0354286	0
342	phylogenetic_fixedTrees	8	1300	0.05	0	08taxa_balanced_LHS	balanced	08taxa_balanced_LHS	balanced	none	none	0.04	exp3_46	0.0317	1.85e-05	0.0428	0.995	336	0	0	0	0.999993	200	200	1	0	0	0.963823	0.0328571	0
343	phylogenetic_fixedTrees	8	1300	0.05	0	08taxa_balanced_LHS	balanced	08taxa_balanced_LHS	balanced	none	none	0.04	exp3_47	0.0632	2.67e-05	0.0733	0.974	336	0	0	0	0.975642	200	200	1	0	0	0.958746	0.0297143	0
344	phylogenetic_fixedTrees	8	1300	0.05	0	08taxa_balanced_LHS	balanced	08taxa_balanced_LHS	balanced	none	none	0.04	exp3_48	0.0381	2.2e-05	0.041	0.736	336	1	0.00297619	1	0.0173096	200	200	1	0	0	0.943405	0.0342857	0
345	phylogenetic_fixedTrees	8	1300	0.05	0	08taxa_balanced_LHS	balanced	08taxa_balanced_LHS	balanced	none	none	0.04	exp3_49	0.0308	1.89e-05	0.0282	0.28	336	0	0	0	0.94083	200	200	1	0	0	0.966517	0.0182857	0
346	phylogenetic_fixedTrees	8	1300	0.05	0	08taxa_balanced_LHS	balanced	08taxa_balanced_LHS	balanced	none	none	0.04	exp3_5	0.0498	3.05e-05	0.049	0.447	336	0	0	0	0.467156	200	200	1	0	0	0.961106	0.0282857	0
347	phylogenetic_fixedTrees	8	1300	0.05	0	08taxa_balanced_LHS	balanced	08taxa_balanced_LHS	balanced	none	none	0.04	exp3_50	0.0462	2.22e-05	0.046	0.486	336	0	0	0	0.742857	200	200	1	0	0	0.973642	0.02	0
348	phylogenetic_fixedTrees	8	1300	0.05	0	08taxa_balanced_LHS	balanced	08taxa_balanced_LHS	balanced	none	none	0.04	exp3_51	0.0446	2.68e-05	0.0473	0.703	336	0	0	0	0.999442	200	200	1	0	0	0.9561	0.0308571	0
349	phylogenetic_fixedTrees	8	1300	0.05	0	08taxa_balanced_LHS	balanced	08taxa_balanced_LHS	balanced	none	none	0.04	exp3_52	0.0828	3.25e-05	0.0775	0.174	336	1	0.00297619	1	0.040625	200	200	1	0	0	0.964597	0.0334286	0
350	phylogenetic_fixedTrees	8	1300	0.05	0	08taxa_balanced_LHS	balanced	08taxa_balanced_LHS	balanced	none	none	0.04	exp3_53	0.0434	2.05e-05	0.0389	0.16	336	0	0	0	0.980766	200	200	1	0	0	0.954682	0.0311429	0
351	phylogenetic_fixedTrees	8	1300	0.05	0	08taxa_balanced_LHS	balanced	08taxa_balanced_LHS	balanced	none	none	0.04	exp3_54	0.0253	1.08e-05	0.0215	0.125	336	0	0	0	0.97761	200	200	1	0	0	0.965369	0.0222857	0
352	phylogenetic_fixedTrees	8	1300	0.05	0	08taxa_balanced_LHS	balanced	08taxa_balanced_LHS	balanced	none	none	0.04	exp3_55	0.0851	4.41e-05	0.0754	0.0731	336	0	0	0	0.926549	200	200	1	0	0	0.970228	0.0191429	0
353	phylogenetic_fixedTrees	8	1300	0.05	0	08taxa_balanced_LHS	balanced	08taxa_balanced_LHS	balanced	none	none	0.04	exp3_56	0.0423	2.11e-05	0.0389	0.234	336	0	0	0	0.999596	200	200	1	0	0	0.970112	0.0245714	0
354	phylogenetic_fixedTrees	8	1300	0.05	0	08taxa_balanced_LHS	balanced	08taxa_balanced_LHS	balanced	none	none	0.04	exp3_57	0.0362	1.54e-05	0.0358	0.463	336	0	0	0	0.735632	200	200	1	0	0	0.938223	0.04	0
355	phylogenetic_fixedTrees	8	1300	0.05	0	08taxa_balanced_LHS	balanced	08taxa_balanced_LHS	balanced	none	none	0.04	exp3_58	0.0448	2.26e-05	0.0426	0.316	336	0	0	0	0.313069	200	200	1	0	0	0.955694	0.026	0
356	phylogenetic_fixedTrees	8	1300	0.05	0	08taxa_balanced_LHS	balanced	08taxa_balanced_LHS	balanced	none	none	0.04	exp3_59	0.04	2.28e-05	0.0434	0.766	336	0	0	0	0.765645	200	200	1	0	0	0.954907	0.0371429	0
357	phylogenetic_fixedTrees	8	1300	0.05	0	08taxa_balanced_LHS	balanced	08taxa_balanced_LHS	balanced	none	none	0.04	exp3_6	0.0503	2.29e-05	0.0556	0.865	336	0	0	0	0.975595	200	200	1	0	0	0.977931	0.0194286	0
358	phylogenetic_fixedTrees	8	1300	0.05	0	08taxa_balanced_LHS	balanced	08taxa_balanced_LHS	balanced	none	none	0.04	exp3_60	0.0316	1.63e-05	0.0313	0.472	336	0	0	0	0.287292	200	200	1	0	0	0.936566	0.0445714	0
359	phylogenetic_fixedTrees	8	1300	0.05	0	08taxa_balanced_LHS	balanced	08taxa_balanced_LHS	balanced	none	none	0.04	exp3_61	0.0362	1.81e-05	0.0305	0.089	336	0	0	0	0.292761	200	200	1	0	0	0.9646	0.0177143	0
360	phylogenetic_fixedTrees	8	1300	0.05	0	08taxa_balanced_LHS	balanced	08taxa_balanced_LHS	balanced	none	none	0.04	exp3_62	0.0388	1.83e-05	0.0353	0.212	336	0	0	0	0.991669	200	200	1	0	0	0.95353	0.0368571	0
361	phylogenetic_fixedTrees	8	1300	0.05	0	08taxa_balanced_LHS	balanced	08taxa_balanced_LHS	balanced	none	none	0.04	exp3_63	0.00969	7.61e-06	0.0193	1	336	0	0	0	0.815522	200	200	1	0	0	0.969609	0.02	0
362	phylogenetic_fixedTrees	8	1300	0.05	0	08taxa_balanced_LHS	balanced	08taxa_balanced_LHS	balanced	none	none	0.04	exp3_64	0.0656	3.2e-05	0.0675	0.63	336	0	0	0	0.892071	200	200	1	0	0	0.95788	0.0322857	0.02
363	phylogenetic_fixedTrees	8	1300	0.05	0	08taxa_balanced_LHS	balanced	08taxa_balanced_LHS	balanced	none	none	0.04	exp3_65	0.04	1.85e-05	0.0398	0.481	336	0	0	0	0.957978	200	200	1	0	0	0.969225	0.0177143	0
364	phylogenetic_fixedTrees	8	1300	0.05	0	08taxa_balanced_LHS	balanced	08taxa_balanced_LHS	balanced	none	none	0.04	exp3_66	0.0413	1.91e-05	0.0402	0.399	336	0	0	0	1	200	200	1	0	0	0.959528	0.0268571	0
365	phylogenetic_fixedTrees	8	1300	0.05	0	08taxa_balanced_LHS	balanced	08taxa_balanced_LHS	balanced	none	none	0.04	exp3_67	0.0582	4e-05	0.061	0.67	336	0	0	0	0.999951	200	200	1	0	0	0.97862	0.0191429	0
366	phylogenetic_fixedTrees	8	1300	0.05	0	08taxa_balanced_LHS	balanced	08taxa_balanced_LHS	balanced	none	none	0.04	exp3_68	0.0635	2.91e-05	0.0719	0.941	336	0	0	0	0.949873	200	200	1	0	0	0.954953	0.0297143	0
367	phylogenetic_fixedTrees	8	1300	0.05	0	08taxa_balanced_LHS	balanced	08taxa_balanced_LHS	balanced	none	none	0.04	exp3_69	0.0498	2.08e-05	0.0517	0.656	336	0	0	0	0.711791	200	200	1	0	0	0.958712	0.0345714	0
368	phylogenetic_fixedTrees	8	1300	0.05	0	08taxa_balanced_LHS	balanced	08taxa_balanced_LHS	balanced	none	none	0.04	exp3_7	0.064	2.77e-05	0.063	0.43	336	0	0	0	0.993356	200	200	1	0	0	0.939371	0.0408571	0
369	phylogenetic_fixedTrees	8	1300	0.05	0	08taxa_balanced_LHS	balanced	08taxa_balanced_LHS	balanced	none	none	0.04	exp3_70	0.0301	1.65e-05	0.0258	0.147	336	0	0	0	0.207282	200	200	1	0	0	0.968502	0.0194286	0
370	phylogenetic_fixedTrees	8	1300	0.05	0	08taxa_balanced_LHS	balanced	08taxa_balanced_LHS	balanced	none	none	0.04	exp3_71	0.0476	2.41e-05	0.0482	0.545	336	0	0	0	0.98694	200	200	1	0	0	0.951998	0.0342857	0
371	phylogenetic_fixedTrees	8	1300	0.05	0	08taxa_balanced_LHS	balanced	08taxa_balanced_LHS	balanced	none	none	0.04	exp3_72	0.0517	2.65e-05	0.0482	0.246	336	0	0	0	0.998986	200	200	1	0	0	0.980705	0.0237143	0
372	phylogenetic_fixedTrees	8	1300	0.05	0	08taxa_balanced_LHS	balanced	08taxa_balanced_LHS	balanced	none	none	0.04	exp3_73	0.0355	1.87e-05	0.0437	0.97	336	0	0	0	0.17872	200	200	1	0	0	0.95903	0.028	0
373	phylogenetic_fixedTrees	8	1300	0.05	0	08taxa_balanced_LHS	balanced	08taxa_balanced_LHS	balanced	none	none	0.04	exp3_74	0.0295	1.12e-05	0.0294	0.492	336	0	0	0	0.953581	200	200	1	0	0	0.974691	0.0174286	0
374	phylogenetic_fixedTrees	8	1300	0.05	0	08taxa_balanced_LHS	balanced	08taxa_balanced_LHS	balanced	none	none	0.04	exp3_75	0.0486	2.13e-05	0.049	0.538	336	0	0	0	0.998082	200	200	1	0	0	0.985335	0.0148571	0
375	phylogenetic_fixedTrees	8	1300	0.05	0	08taxa_balanced_LHS	balanced	08taxa_balanced_LHS	balanced	none	none	0.04	exp3_76	0.0238	1.32e-05	0.0262	0.751	336	0	0	0	1	200	200	1	0	0	0.964262	0.0237143	0
376	phylogenetic_fixedTrees	8	1300	0.05	0	08taxa_balanced_LHS	balanced	08taxa_balanced_LHS	balanced	none	none	0.04	exp3_77	0.0676	3.48e-05	0.0754	0.904	336	0	0	0	0.93596	200	200	1	0	0	0.966653	0.0311429	0
377	phylogenetic_fixedTrees	8	1300	0.05	0	08taxa_balanced_LHS	balanced	08taxa_balanced_LHS	balanced	none	none	0.04	exp3_78	0.0517	1.86e-05	0.0507	0.413	336	0	0	0	0.150247	200	200	1	0	0	0.954207	0.0397143	0
378	phylogenetic_fixedTrees	8	1300	0.05	0	08taxa_balanced_LHS	balanced	08taxa_balanced_LHS	balanced	none	none	0.04	exp3_79	0.0465	2.13e-05	0.049	0.707	336	0	0	0	0.9964	200	200	1	0	0	0.967591	0.022	0
379	phylogenetic_fixedTrees	8	1300	0.05	0	08taxa_balanced_LHS	balanced	08taxa_balanced_LHS	balanced	none	none	0.04	exp3_8	0.0449	2.16e-05	0.0406	0.181	336	0	0	0	0.974149	200	200	1	0	0	0.972888	0.0165714	0
380	phylogenetic_fixedTrees	8	1300	0.05	0	08taxa_balanced_LHS	balanced	08taxa_balanced_LHS	balanced	none	none	0.04	exp3_80	0.043	2.19e-05	0.0412	0.351	336	0	0	0	0.999993	200	200	1	0	0	0.967373	0.0257143	0
381	phylogenetic_fixedTrees	8	1300	0.05	0	08taxa_balanced_LHS	balanced	08taxa_balanced_LHS	balanced	none	none	0.04	exp3_81	0.0242	1.01e-05	0.0285	0.914	336	0	0	0	0.727723	200	200	1	0	0	0.978064	0.0177143	0
382	phylogenetic_fixedTrees	8	1300	0.05	0	08taxa_balanced_LHS	balanced	08taxa_balanced_LHS	balanced	none	none	0.04	exp3_82	0.00388	3.44e-06	0.00488	0.705	336	0	0	0	1	200	200	1	0	0	0.978304	0.0228571	0
383	phylogenetic_fixedTrees	8	1300	0.05	0	08taxa_balanced_LHS	balanced	08taxa_balanced_LHS	balanced	none	none	0.04	exp3_83	0.0209	1.13e-05	0.0209	0.503	336	0	0	0	0.999144	200	200	1	0	0	0.958802	0.026	0
384	phylogenetic_fixedTrees	8	1300	0.05	0	08taxa_balanced_LHS	balanced	08taxa_balanced_LHS	balanced	none	none	0.04	exp3_84	0.0407	1.91e-05	0.033	0.0373	336	0	0	0	0.975007	200	200	1	0	0	0.958755	0.026	0
385	phylogenetic_fixedTrees	8	1300	0.05	0	08taxa_balanced_LHS	balanced	08taxa_balanced_LHS	balanced	none	none	0.04	exp3_85	0.0304	1.7e-05	0.032	0.651	336	0	0	0	0.999998	200	200	1	0	0	0.973737	0.0222857	0
386	phylogenetic_fixedTrees	8	1300	0.05	0	08taxa_balanced_LHS	balanced	08taxa_balanced_LHS	balanced	none	none	0.04	exp3_86	0.0539	3.03e-05	0.0541	0.515	336	0	0	0	0.886933	200	200	1	0	0	0.93871	0.0434286	0
387	phylogenetic_fixedTrees	8	1300	0.05	0	08taxa_balanced_LHS	balanced	08taxa_balanced_LHS	balanced	none	none	0.04	exp3_87	0.0245	1.42e-05	0.028	0.824	336	0	0	0	0.999999	200	200	1	0	0	0.970348	0.0251429	0
388	phylogenetic_fixedTrees	8	1300	0.05	0	08taxa_balanced_LHS	balanced	08taxa_balanced_LHS	balanced	none	none	0.04	exp3_88	0.0286	1.32e-05	0.0301	0.658	336	0	0	0	0.784294	200	200	1	0	0	0.95443	0.0482857	0
389	phylogenetic_fixedTrees	8	1300	0.05	0	08taxa_balanced_LHS	balanced	08taxa_balanced_LHS	balanced	none	none	0.04	exp3_89	0.0463	2.26e-05	0.0397	0.0805	336	0	0	0	0.999962	200	200	1	0	0	0.963767	0.0268571	0.02
390	phylogenetic_fixedTrees	8	1300	0.05	0	08taxa_balanced_LHS	balanced	08taxa_balanced_LHS	balanced	none	none	0.04	exp3_9	0.0899	3.88e-05	0.0918	0.622	336	0	0	0	0.979331	200	200	1	0	0	0.962283	0.0385714	0.02
391	phylogenetic_fixedTrees	8	1300	0.05	0	08taxa_balanced_LHS	balanced	08taxa_balanced_LHS	balanced	none	none	0.04	exp3_90	0.06	3.14e-05	0.0675	0.909	336	0	0	0	0.783198	200	200	1	0	0	0.947422	0.0302857	0
392	phylogenetic_fixedTrees	8	1300	0.05	0	08taxa_balanced_LHS	balanced	08taxa_balanced_LHS	balanced	none	none	0.04	exp3_91	0.0246	1.33e-05	0.0246	0.495	336	0	0	0	0.999465	200	200	1	0	0	0.971766	0.0185714	0
393	phylogenetic_fixedTrees	8	1300	0.05	0	08taxa_balanced_LHS	balanced	08taxa_balanced_LHS	balanced	none	none	0.04	exp3_92	0.0501	2.31e-05	0.0485	0.375	336	0	0	0	0.97141	200	200	1	0	0	0.949043	0.0328571	0
394	phylogenetic_fixedTrees	8	1300	0.05	0	08taxa_balanced_LHS	balanced	08taxa_balanced_LHS	balanced	none	none	0.04	exp3_93	0.0125	4.57e-06	0.0125	0.507	336	0	0	0	0.997682	200	200	1	0	0	0.981578	0.0114286	0
395	phylogenetic_fixedTrees	8	1300	0.05	0	08taxa_balanced_LHS	balanced	08taxa_balanced_LHS	balanced	none	none	0.04	exp3_94	0.0819	3.87e-05	0.102	0.999	336	0	0	0	0.99622	200	200	1	0	0	0.929026	0.0505714	0
396	phylogenetic_fixedTrees	8	1300	0.05	0	08taxa_balanced_LHS	balanced	08taxa_balanced_LHS	balanced	none	none	0.04	exp3_95	0.0473	2.42e-05	0.0493	0.652	336	0	0	0	0.915686	200	200	1	0	0	0.952967	0.0254286	0
397	phylogenetic_fixedTrees	8	1300	0.05	0	08taxa_balanced_LHS	balanced	08taxa_balanced_LHS	balanced	none	none	0.04	exp3_96	0.0251	1.06e-05	0.0237	0.336	336	0	0	0	0.619695	200	200	1	0	0	0.968519	0.0171429	0
398	phylogenetic_fixedTrees	8	1300	0.05	0	08taxa_balanced_LHS	balanced	08taxa_balanced_LHS	balanced	none	none	0.04	exp3_97	0.0183	9.47e-06	0.0149	0.132	336	0	0	0	0.999867	200	200	1	0	0	0.933188	0.0491429	0
399	phylogenetic_fixedTrees	8	1300	0.05	0	08taxa_balanced_LHS	balanced	08taxa_balanced_LHS	balanced	none	none	0.04	exp3_98	0.0525	2.91e-05	0.0453	0.0912	336	0	0	0	0.718515	200	200	1	0	0	0.980495	0.0208571	0
400	phylogenetic_fixedTrees	8	1300	0.05	0	08taxa_balanced_LHS	balanced	08taxa_balanced_LHS	balanced	none	none	0.04	exp3_99	0.0879	4.33e-05	0.0776	0.0588	336	0	0	0	0.595148	200	200	1	0	0	0.933868	0.0548571	0
401	phylogenetic_fixedTrees	8	1300	0.05	0	08taxa_balanced_LHS	balanced	08taxa_balanced_LHS	balanced	none	none	0.05	exp3_1	0.0228	1.15e-05	0.0249	0.734	336	0	0	0	0.765645	200	200	1	0	0	0.952392	0.0385714	0
402	phylogenetic_fixedTrees	8	1300	0.05	0	08taxa_balanced_LHS	balanced	08taxa_balanced_LHS	balanced	none	none	0.05	exp3_10	0.0376	1.74e-05	0.0361	0.367	336	0	0	0	0.991481	200	200	1	0	0	0.974132	0.0151429	0
403	phylogenetic_fixedTrees	8	1300	0.05	0	08taxa_balanced_LHS	balanced	08taxa_balanced_LHS	balanced	none	none	0.05	exp3_100	0.0666	3.81e-05	0.0551	0.031	336	0	0	0	0.988869	200	200	1	0	0	0.958296	0.0285714	0
404	phylogenetic_fixedTrees	8	1300	0.05	0	08taxa_balanced_LHS	balanced	08taxa_balanced_LHS	balanced	none	none	0.05	exp3_11	0.0612	2.82e-05	0.0608	0.464	336	0	0	0	0.999935	200	200	1	0	0	0.955331	0.0325714	0
405	phylogenetic_fixedTrees	8	1300	0.05	0	08taxa_balanced_LHS	balanced	08taxa_balanced_LHS	balanced	none	none	0.05	exp3_12	0.0218	1.07e-05	0.0271	0.946	336	0	0	0	0.4561	200	200	1	0	0	0.961666	0.0274286	0
406	phylogenetic_fixedTrees	8	1300	0.05	0	08taxa_balanced_LHS	balanced	08taxa_balanced_LHS	balanced	none	none	0.05	exp3_13	0.0841	4.68e-05	0.0771	0.152	336	0	0	0	0.999245	200	200	1	0	0	0.948124	0.0414286	0.04
407	phylogenetic_fixedTrees	8	1300	0.05	0	08taxa_balanced_LHS	balanced	08taxa_balanced_LHS	balanced	none	none	0.05	exp3_14	0.0245	1.24e-05	0.0226	0.292	336	0	0	0	0.975572	200	200	1	0	0	0.971456	0.0202857	0
408	phylogenetic_fixedTrees	8	1300	0.05	0	08taxa_balanced_LHS	balanced	08taxa_balanced_LHS	balanced	none	none	0.05	exp3_15	0.0325	2.34e-05	0.0363	0.784	336	0	0	0	0.999672	200	200	1	0	0	0.97173	0.0151429	0
409	phylogenetic_fixedTrees	8	1300	0.05	0	08taxa_balanced_LHS	balanced	08taxa_balanced_LHS	balanced	none	none	0.05	exp3_16	0.0367	2.26e-05	0.0357	0.421	336	0	0	0	0.643061	200	200	1	0	0	0.949412	0.0377143	0
410	phylogenetic_fixedTrees	8	1300	0.05	0	08taxa_balanced_LHS	balanced	08taxa_balanced_LHS	balanced	none	none	0.05	exp3_17	0.0309	1.39e-05	0.0335	0.756	336	0	0	0	0.77222	200	200	1	0	0	0.978545	0.0194286	0
411	phylogenetic_fixedTrees	8	1300	0.05	0	08taxa_balanced_LHS	balanced	08taxa_balanced_LHS	balanced	none	none	0.05	exp3_18	0.0863	4.39e-05	0.094	0.878	336	0	0	0	0.967547	200	200	1	0	0	0.93675	0.046	0
412	phylogenetic_fixedTrees	8	1300	0.05	0	08taxa_balanced_LHS	balanced	08taxa_balanced_LHS	balanced	none	none	0.05	exp3_19	0.0397	1.41e-05	0.0392	0.443	336	0	0	0	0.0558014	200	200	1	0	0	0.950474	0.0317143	0
413	phylogenetic_fixedTrees	8	1300	0.05	0	08taxa_balanced_LHS	balanced	08taxa_balanced_LHS	balanced	none	none	0.05	exp3_2	0.027	1.68e-05	0.0267	0.473	336	0	0	0	0.209287	200	200	1	0	0	0.970328	0.0202857	0
414	phylogenetic_fixedTrees	8	1300	0.05	0	08taxa_balanced_LHS	balanced	08taxa_balanced_LHS	balanced	none	none	0.05	exp3_20	0.0681	4.31e-05	0.0646	0.301	336	0	0	0	0.663474	200	200	1	0	0	0.963518	0.0251429	0
415	phylogenetic_fixedTrees	8	1300	0.05	0	08taxa_balanced_LHS	balanced	08taxa_balanced_LHS	balanced	none	none	0.05	exp3_21	0.022	1.28e-05	0.0236	0.672	336	0	0	0	0.588396	200	200	1	0	0	0.946666	0.0311429	0
416	phylogenetic_fixedTrees	8	1300	0.05	0	08taxa_balanced_LHS	balanced	08taxa_balanced_LHS	balanced	none	none	0.05	exp3_22	0.00811	4.54e-06	0.00803	0.485	336	0	0	0	0.581784	200	200	1	0	0	0.975484	0.0128571	0
417	phylogenetic_fixedTrees	8	1300	0.05	0	08taxa_balanced_LHS	balanced	08taxa_balanced_LHS	balanced	none	none	0.05	exp3_23	0.0276	1.73e-05	0.0309	0.788	336	0	0	0	0.837588	200	200	1	0	0	0.974077	0.0154286	0
418	phylogenetic_fixedTrees	8	1300	0.05	0	08taxa_balanced_LHS	balanced	08taxa_balanced_LHS	balanced	none	none	0.05	exp3_24	0.0204	1.43e-05	0.0197	0.427	336	0	0	0	0.852652	200	200	1	0	0	0.943103	0.0322857	0
419	phylogenetic_fixedTrees	8	1300	0.05	0	08taxa_balanced_LHS	balanced	08taxa_balanced_LHS	balanced	none	none	0.05	exp3_25	0.00935	6.06e-06	0.0121	0.866	336	0	0	0	0.999974	200	200	1	0	0	0.977855	0.0171429	0
420	phylogenetic_fixedTrees	8	1300	0.05	0	08taxa_balanced_LHS	balanced	08taxa_balanced_LHS	balanced	none	none	0.05	exp3_26	0.0623	5.47e-05	0.0588	0.319	336	0	0	0	0.99315	200	200	1	0	0	0.974691	0.026	0
421	phylogenetic_fixedTrees	8	1300	0.05	0	08taxa_balanced_LHS	balanced	08taxa_balanced_LHS	balanced	none	none	0.05	exp3_27	0.054	2.5e-05	0.0498	0.198	336	0	0	0	0.998844	200	200	1	0	0	0.971612	0.0182857	0
422	phylogenetic_fixedTrees	8	1300	0.05	0	08taxa_balanced_LHS	balanced	08taxa_balanced_LHS	balanced	none	none	0.05	exp3_28	0.0412	1.54e-05	0.0393	0.315	336	0	0	0	0.948621	200	200	1	0	0	0.977191	0.0162857	0
423	phylogenetic_fixedTrees	8	1300	0.05	0	08taxa_balanced_LHS	balanced	08taxa_balanced_LHS	balanced	none	none	0.05	exp3_29	0.0355	1.71e-05	0.034	0.36	336	0	0	0	0.999515	200	200	1	0	0	0.973996	0.028	0.02
424	phylogenetic_fixedTrees	8	1300	0.05	0	08taxa_balanced_LHS	balanced	08taxa_balanced_LHS	balanced	none	none	0.05	exp3_3	0.0435	3.53e-05	0.0538	0.959	336	0	0	0	0.982128	200	200	1	0	0	0.920075	0.056	0
425	phylogenetic_fixedTrees	8	1300	0.05	0	08taxa_balanced_LHS	balanced	08taxa_balanced_LHS	balanced	none	none	0.05	exp3_30	0.0594	3.27e-05	0.0661	0.879	336	0	0	0	0.248931	200	200	1	0	0	0.962662	0.0302857	0
426	phylogenetic_fixedTrees	8	1300	0.05	0	08taxa_balanced_LHS	balanced	08taxa_balanced_LHS	balanced	none	none	0.05	exp3_31	0.0326	1.62e-05	0.0335	0.581	336	0	0	0	0.999997	200	200	1	0	0	0.940684	0.0445714	0
427	phylogenetic_fixedTrees	8	1300	0.05	0	08taxa_balanced_LHS	balanced	08taxa_balanced_LHS	balanced	none	none	0.05	exp3_32	0.0289	1.15e-05	0.0247	0.11	336	0	0	0	0.615782	200	200	1	0	0	0.966452	0.0214286	0
428	phylogenetic_fixedTrees	8	1300	0.05	0	08taxa_balanced_LHS	balanced	08taxa_balanced_LHS	balanced	none	none	0.05	exp3_33	0.028	1.58e-05	0.0278	0.478	336	0	0	0	0.810639	200	200	1	0	0	0.964321	0.0254286	0
429	phylogenetic_fixedTrees	8	1300	0.05	0	08taxa_balanced_LHS	balanced	08taxa_balanced_LHS	balanced	none	none	0.05	exp3_34	0.0257	1.75e-05	0.027	0.618	336	0	0	0	0.999945	200	200	1	0	0	0.964618	0.0231429	0
430	phylogenetic_fixedTrees	8	1300	0.05	0	08taxa_balanced_LHS	balanced	08taxa_balanced_LHS	balanced	none	none	0.05	exp3_35	0.0686	3.09e-05	0.069	0.524	336	0	0	0	0.98081	200	200	1	0	0	0.908523	0.0594286	0
431	phylogenetic_fixedTrees	8	1300	0.05	0	08taxa_balanced_LHS	balanced	08taxa_balanced_LHS	balanced	none	none	0.05	exp3_36	0.0652	2.82e-05	0.0669	0.632	336	0	0	0	0.99555	200	200	1	0	0	0.962414	0.0322857	0
432	phylogenetic_fixedTrees	8	1300	0.05	0	08taxa_balanced_LHS	balanced	08taxa_balanced_LHS	balanced	none	none	0.05	exp3_37	0.037	1.68e-05	0.0327	0.145	336	0	0	0	0.867289	200	200	1	0	0	0.962468	0.024	0
433	phylogenetic_fixedTrees	8	1300	0.05	0	08taxa_balanced_LHS	balanced	08taxa_balanced_LHS	balanced	none	none	0.05	exp3_38	0.0216	1.25e-05	0.027	0.938	336	0	0	0	0.937305	200	200	1	0	0	0.950207	0.0322857	0
434	phylogenetic_fixedTrees	8	1300	0.05	0	08taxa_balanced_LHS	balanced	08taxa_balanced_LHS	balanced	none	none	0.05	exp3_39	0.05	2.1e-05	0.0503	0.529	336	0	0	0	0.999997	200	200	1	0	0	0.972625	0.0231429	0
435	phylogenetic_fixedTrees	8	1300	0.05	0	08taxa_balanced_LHS	balanced	08taxa_balanced_LHS	balanced	none	none	0.05	exp3_4	0.0483	2.04e-05	0.0514	0.749	336	0	0	0	0.372273	200	200	1	0	0	0.967873	0.0171429	0
436	phylogenetic_fixedTrees	8	1300	0.05	0	08taxa_balanced_LHS	balanced	08taxa_balanced_LHS	balanced	none	none	0.05	exp3_40	0.0291	1.7e-05	0.0329	0.824	336	0	0	0	1	200	200	1	0	0	0.960207	0.0248571	0
437	phylogenetic_fixedTrees	8	1300	0.05	0	08taxa_balanced_LHS	balanced	08taxa_balanced_LHS	balanced	none	none	0.05	exp3_41	0.0334	2.19e-05	0.04	0.921	336	0	0	0	0.972932	200	200	1	0	0	0.966983	0.0234286	0
438	phylogenetic_fixedTrees	8	1300	0.05	0	08taxa_balanced_LHS	balanced	08taxa_balanced_LHS	balanced	none	none	0.05	exp3_42	0.0146	9.9e-06	0.0156	0.617	336	0	0	0	0.999628	200	200	1	0	0	0.963622	0.0165714	0
439	phylogenetic_fixedTrees	8	1300	0.05	0	08taxa_balanced_LHS	balanced	08taxa_balanced_LHS	balanced	none	none	0.05	exp3_43	0.0304	1.76e-05	0.0326	0.694	336	0	0	0	0.974216	200	200	1	0	0	0.965265	0.0208571	0
440	phylogenetic_fixedTrees	8	1300	0.05	0	08taxa_balanced_LHS	balanced	08taxa_balanced_LHS	balanced	none	none	0.05	exp3_44	0.0453	2.84e-05	0.0393	0.129	336	0	0	0	0.999084	200	200	1	0	0	0.932828	0.0468571	0
441	phylogenetic_fixedTrees	8	1300	0.05	0	08taxa_balanced_LHS	balanced	08taxa_balanced_LHS	balanced	none	none	0.05	exp3_45	0.03	1.94e-05	0.0245	0.106	336	0	0	0	0.89226	200	200	1	0	0	0.961649	0.024	0
442	phylogenetic_fixedTrees	8	1300	0.05	0	08taxa_balanced_LHS	balanced	08taxa_balanced_LHS	balanced	none	none	0.05	exp3_46	0.0464	1.81e-05	0.0502	0.817	336	0	0	0	0.336859	200	200	1	0	0	0.956848	0.0291429	0
443	phylogenetic_fixedTrees	8	1300	0.05	0	08taxa_balanced_LHS	balanced	08taxa_balanced_LHS	balanced	none	none	0.05	exp3_47	0.0419	2.57e-05	0.0407	0.408	336	0	0	0	0.802358	200	200	1	0	0	0.93805	0.0448571	0
444	phylogenetic_fixedTrees	8	1300	0.05	0	08taxa_balanced_LHS	balanced	08taxa_balanced_LHS	balanced	none	none	0.05	exp3_48	0.0437	1.93e-05	0.0454	0.653	336	0	0	0	0.906135	200	200	1	0	0	0.949384	0.0322857	0
445	phylogenetic_fixedTrees	8	1300	0.05	0	08taxa_balanced_LHS	balanced	08taxa_balanced_LHS	balanced	none	none	0.05	exp3_49	0.0554	2.26e-05	0.0541	0.396	336	0	0	0	0.991436	200	200	1	0	0	0.958342	0.0328571	0
446	phylogenetic_fixedTrees	8	1300	0.05	0	08taxa_balanced_LHS	balanced	08taxa_balanced_LHS	balanced	none	none	0.05	exp3_5	0.0564	2.46e-05	0.0599	0.758	336	0	0	0	0.999658	200	200	1	0	0	0.961563	0.0245714	0
447	phylogenetic_fixedTrees	8	1300	0.05	0	08taxa_balanced_LHS	balanced	08taxa_balanced_LHS	balanced	none	none	0.05	exp3_50	0.0304	1.47e-05	0.03	0.454	336	0	0	0	0.924148	200	200	1	0	0	0.980234	0.014	0
448	phylogenetic_fixedTrees	8	1300	0.05	0	08taxa_balanced_LHS	balanced	08taxa_balanced_LHS	balanced	none	none	0.05	exp3_51	0.0772	3.86e-05	0.0813	0.747	336	0	0	0	0.391928	200	200	1	0	0	0.953314	0.034	0
449	phylogenetic_fixedTrees	8	1300	0.05	0	08taxa_balanced_LHS	balanced	08taxa_balanced_LHS	balanced	none	none	0.05	exp3_52	0.0381	2.24e-05	0.036	0.33	336	0	0	0	0.386902	200	200	1	0	0	0.920068	0.0571429	0
450	phylogenetic_fixedTrees	8	1300	0.05	0	08taxa_balanced_LHS	balanced	08taxa_balanced_LHS	balanced	none	none	0.05	exp3_53	0.0779	3.92e-05	0.0718	0.163	336	0	0	0	1	200	200	1	0	0	0.948863	0.0348571	0
451	phylogenetic_fixedTrees	8	1300	0.05	0	08taxa_balanced_LHS	balanced	08taxa_balanced_LHS	balanced	none	none	0.05	exp3_54	0.0542	2.74e-05	0.049	0.156	336	0	0	0	0.994604	200	200	1	0	0	0.953744	0.036	0
452	phylogenetic_fixedTrees	8	1300	0.05	0	08taxa_balanced_LHS	balanced	08taxa_balanced_LHS	balanced	none	none	0.05	exp3_55	0.0451	2.67e-05	0.043	0.343	336	0	0	0	0.249638	200	200	1	0	0	0.951994	0.028	0
453	phylogenetic_fixedTrees	8	1300	0.05	0	08taxa_balanced_LHS	balanced	08taxa_balanced_LHS	balanced	none	none	0.05	exp3_56	0.0151	1.05e-05	0.0133	0.288	336	0	0	0	0.37053	200	200	1	0	0	0.985839	0.0102857	0
454	phylogenetic_fixedTrees	8	1300	0.05	0	08taxa_balanced_LHS	balanced	08taxa_balanced_LHS	balanced	none	none	0.05	exp3_57	0.0298	1.38e-05	0.0278	0.297	336	0	0	0	0.988489	200	200	1	0	0	0.964918	0.0251429	0
455	phylogenetic_fixedTrees	8	1300	0.05	0	08taxa_balanced_LHS	balanced	08taxa_balanced_LHS	balanced	none	none	0.05	exp3_58	0.0224	1.3e-05	0.0257	0.818	336	0	0	0	0.560755	200	200	1	0	0	0.969614	0.0237143	0
456	phylogenetic_fixedTrees	8	1300	0.05	0	08taxa_balanced_LHS	balanced	08taxa_balanced_LHS	balanced	none	none	0.05	exp3_59	0.0827	3.58e-05	0.0775	0.191	336	0	0	0	0.574641	200	200	1	0	0	0.961611	0.0297143	0
457	phylogenetic_fixedTrees	8	1300	0.05	0	08taxa_balanced_LHS	balanced	08taxa_balanced_LHS	balanced	none	none	0.05	exp3_6	0.0144	9.11e-06	0.0213	0.988	336	0	0	0	0.992944	200	200	1	0	0	0.970907	0.0177143	0
458	phylogenetic_fixedTrees	8	1300	0.05	0	08taxa_balanced_LHS	balanced	08taxa_balanced_LHS	balanced	none	none	0.05	exp3_60	0.0192	8.95e-06	0.017	0.234	336	0	0	0	0.999998	200	200	1	0	0	0.958432	0.0274286	0
459	phylogenetic_fixedTrees	8	1300	0.05	0	08taxa_balanced_LHS	balanced	08taxa_balanced_LHS	balanced	none	none	0.05	exp3_61	0.0627	2.39e-05	0.0651	0.687	336	0	0	0	0.435266	200	200	1	0	0	0.952668	0.0314286	0
460	phylogenetic_fixedTrees	8	1300	0.05	0	08taxa_balanced_LHS	balanced	08taxa_balanced_LHS	balanced	none	none	0.05	exp3_62	0.0363	1.68e-05	0.0332	0.223	336	0	0	0	0.514565	200	200	1	0	0	0.969144	0.0228571	0
461	phylogenetic_fixedTrees	8	1300	0.05	0	08taxa_balanced_LHS	balanced	08taxa_balanced_LHS	balanced	none	none	0.05	exp3_63	0.0538	3.14e-05	0.0408	0.0104	336	2	0.00595238	2	0.00879811	200	200	1	0	0	0.969553	0.0285714	0
462	phylogenetic_fixedTrees	8	1300	0.05	0	08taxa_balanced_LHS	balanced	08taxa_balanced_LHS	balanced	none	none	0.05	exp3_64	0.0452	2.08e-05	0.0474	0.684	336	0	0	0	0.968761	200	200	1	0	0	0.970344	0.0231429	0
463	phylogenetic_fixedTrees	8	1300	0.05	0	08taxa_balanced_LHS	balanced	08taxa_balanced_LHS	balanced	none	none	0.05	exp3_65	0.013	5.52e-06	0.0147	0.759	336	0	0	0	0.988636	200	200	1	0	0	0.966379	0.0248571	0
464	phylogenetic_fixedTrees	8	1300	0.05	0	08taxa_balanced_LHS	balanced	08taxa_balanced_LHS	balanced	none	none	0.05	exp3_66	0.0428	2.49e-05	0.0542	0.989	336	0	0	0	0.990679	200	200	1	0	0	0.951873	0.0282857	0
465	phylogenetic_fixedTrees	8	1300	0.05	0	08taxa_balanced_LHS	balanced	08taxa_balanced_LHS	balanced	none	none	0.05	exp3_67	0.0384	2.48e-05	0.0344	0.213	336	2	0.00595238	2	0.0189562	200	200	1	0	0	0.938872	0.0382857	0
466	phylogenetic_fixedTrees	8	1300	0.05	0	08taxa_balanced_LHS	balanced	08taxa_balanced_LHS	balanced	none	none	0.05	exp3_68	0.0212	9.96e-06	0.0232	0.73	336	0	0	0	0.997505	200	200	1	0	0	0.979501	0.0248571	0
467	phylogenetic_fixedTrees	8	1300	0.05	0	08taxa_balanced_LHS	balanced	08taxa_balanced_LHS	balanced	none	none	0.05	exp3_69	0.0565	2.52e-05	0.0469	0.0283	336	0	0	0	0.792364	200	200	1	0	0	0.957976	0.0291429	0
468	phylogenetic_fixedTrees	8	1300	0.05	0	08taxa_balanced_LHS	balanced	08taxa_balanced_LHS	balanced	none	none	0.05	exp3_7	0.0281	1.67e-05	0.0211	0.0426	336	0	0	0	0.999998	200	200	1	0	0	0.970815	0.0282857	0
469	phylogenetic_fixedTrees	8	1300	0.05	0	08taxa_balanced_LHS	balanced	08taxa_balanced_LHS	balanced	none	none	0.05	exp3_70	0.0555	2.27e-05	0.0636	0.956	336	0	0	0	0.695785	200	200	1	0	0	0.937359	0.0488571	0
470	phylogenetic_fixedTrees	8	1300	0.05	0	08taxa_balanced_LHS	balanced	08taxa_balanced_LHS	balanced	none	none	0.05	exp3_71	0.0831	4.01e-05	0.0836	0.533	336	0	0	0	0.999683	200	200	1	0	0	0.93291	0.0505714	0
471	phylogenetic_fixedTrees	8	1300	0.05	0	08taxa_balanced_LHS	balanced	08taxa_balanced_LHS	balanced	none	none	0.05	exp3_72	0.0651	2.5e-05	0.0626	0.309	336	0	0	0	0.997473	200	200	1	0	0	0.931887	0.046	0
472	phylogenetic_fixedTrees	8	1300	0.05	0	08taxa_balanced_LHS	balanced	08taxa_balanced_LHS	balanced	none	none	0.05	exp3_73	0.0434	2.17e-05	0.0481	0.844	336	0	0	0	0.999997	200	200	1	0	0	0.958224	0.0308571	0
473	phylogenetic_fixedTrees	8	1300	0.05	0	08taxa_balanced_LHS	balanced	08taxa_balanced_LHS	balanced	none	none	0.05	exp3_74	0.0117	7.89e-06	0.00727	0.0556	336	0	0	0	0.731075	200	200	1	0	0	0.987956	0.004	0
474	phylogenetic_fixedTrees	8	1300	0.05	0	08taxa_balanced_LHS	balanced	08taxa_balanced_LHS	balanced	none	none	0.05	exp3_75	0.0498	2.6e-05	0.0472	0.303	336	0	0	0	0.270022	200	200	1	0	0	0.967	0.02	0
475	phylogenetic_fixedTrees	8	1300	0.05	0	08taxa_balanced_LHS	balanced	08taxa_balanced_LHS	balanced	none	none	0.05	exp3_76	0.0168	1.02e-05	0.0175	0.591	336	0	0	0	0.999994	200	200	1	0	0	0.978885	0.0131429	0
476	phylogenetic_fixedTrees	8	1300	0.05	0	08taxa_balanced_LHS	balanced	08taxa_balanced_LHS	balanced	none	none	0.05	exp3_77	0.0461	2.47e-05	0.0565	0.982	336	0	0	0	0.999998	200	200	1	0	0	0.9707	0.0234286	0
477	phylogenetic_fixedTrees	8	1300	0.05	0	08taxa_balanced_LHS	balanced	08taxa_balanced_LHS	balanced	none	none	0.05	exp3_78	0	0	0	1	336	0	0	0	0.782969	200	200	1	0	0	0.979579	0.0151429	0
478	phylogenetic_fixedTrees	8	1300	0.05	0	08taxa_balanced_LHS	balanced	08taxa_balanced_LHS	balanced	none	none	0.05	exp3_79	0.0448	1.74e-05	0.0484	0.808	336	0	0	0	0.826349	200	200	1	0	0	0.951691	0.0291429	0
479	phylogenetic_fixedTrees	8	1300	0.05	0	08taxa_balanced_LHS	balanced	08taxa_balanced_LHS	balanced	none	none	0.05	exp3_8	0.0377	2.14e-05	0.0383	0.549	336	0	0	0	0.999956	200	200	1	0	0	0.968171	0.0182857	0
480	phylogenetic_fixedTrees	8	1300	0.05	0	08taxa_balanced_LHS	balanced	08taxa_balanced_LHS	balanced	none	none	0.05	exp3_80	0.029	1.44e-05	0.0337	0.895	336	0	0	0	0.996678	200	200	1	0	0	0.972253	0.0268571	0
481	phylogenetic_fixedTrees	8	1300	0.05	0	08taxa_balanced_LHS	balanced	08taxa_balanced_LHS	balanced	none	none	0.05	exp3_81	0.00519	4e-06	0.00909	0.974	336	0	0	0	0.580745	200	200	1	0	0	0.970242	0.0157143	0
482	phylogenetic_fixedTrees	8	1300	0.05	0	08taxa_balanced_LHS	balanced	08taxa_balanced_LHS	balanced	none	none	0.05	exp3_82	0.0114	5.01e-06	0.0118	0.563	336	0	0	0	0.994044	200	200	1	0	0	0.977552	0.0188571	0
483	phylogenetic_fixedTrees	8	1300	0.05	0	08taxa_balanced_LHS	balanced	08taxa_balanced_LHS	balanced	none	none	0.05	exp3_83	0.0249	1.3e-05	0.0206	0.117	336	0	0	0	0.999999	200	200	1	0	0	0.951236	0.0417143	0
484	phylogenetic_fixedTrees	8	1300	0.05	0	08taxa_balanced_LHS	balanced	08taxa_balanced_LHS	balanced	none	none	0.05	exp3_84	0.0474	2.28e-05	0.0494	0.659	336	0	0	0	0.987413	200	200	1	0	0	0.930678	0.0537143	0
485	phylogenetic_fixedTrees	8	1300	0.05	0	08taxa_balanced_LHS	balanced	08taxa_balanced_LHS	balanced	none	none	0.05	exp3_85	0.0362	1.95e-05	0.0389	0.734	336	0	0	0	1	200	200	1	0	0	0.952381	0.0388571	0
486	phylogenetic_fixedTrees	8	1300	0.05	0	08taxa_balanced_LHS	balanced	08taxa_balanced_LHS	balanced	none	none	0.05	exp3_86	0.0685	2.85e-05	0.0643	0.218	336	0	0	0	0.248931	200	200	1	0	0	0.952587	0.032	0
487	phylogenetic_fixedTrees	8	1300	0.05	0	08taxa_balanced_LHS	balanced	08taxa_balanced_LHS	balanced	none	none	0.05	exp3_87	0.0765	3.8e-05	0.0714	0.206	336	0	0	0	0.989016	200	200	1	0	0	0.973672	0.0265714	0
488	phylogenetic_fixedTrees	8	1300	0.05	0	08taxa_balanced_LHS	balanced	08taxa_balanced_LHS	balanced	none	none	0.05	exp3_88	0.0556	2.94e-05	0.0618	0.875	336	0	0	0	0.774704	200	200	1	0	0	0.963359	0.038	0
489	phylogenetic_fixedTrees	8	1300	0.05	0	08taxa_balanced_LHS	balanced	08taxa_balanced_LHS	balanced	none	none	0.05	exp3_89	0.0475	2.53e-05	0.0516	0.795	336	0	0	0	0.953472	200	200	1	0	0	0.945185	0.0414286	0
490	phylogenetic_fixedTrees	8	1300	0.05	0	08taxa_balanced_LHS	balanced	08taxa_balanced_LHS	balanced	none	none	0.05	exp3_9	0.0422	1.88e-05	0.0432	0.591	336	0	0	0	0.918302	200	200	1	0	0	0.963321	0.0211429	0
491	phylogenetic_fixedTrees	8	1300	0.05	0	08taxa_balanced_LHS	balanced	08taxa_balanced_LHS	balanced	none	none	0.05	exp3_90	0.064	3.38e-05	0.0629	0.421	336	0	0	0	0.999986	200	200	1	0	0	0.967391	0.0317143	0
492	phylogenetic_fixedTrees	8	1300	0.05	0	08taxa_balanced_LHS	balanced	08taxa_balanced_LHS	balanced	none	none	0.05	exp3_91	0.0115	4.51e-06	0.0118	0.548	336	0	0	0	0.947794	200	200	1	0	0	0.974955	0.0188571	0
493	phylogenetic_fixedTrees	8	1300	0.05	0	08taxa_balanced_LHS	balanced	08taxa_balanced_LHS	balanced	none	none	0.05	exp3_92	0.0268	1.69e-05	0.0207	0.0697	336	0	0	0	0.991098	200	200	1	0	0	0.962199	0.0262857	0
494	phylogenetic_fixedTrees	8	1300	0.05	0	08taxa_balanced_LHS	balanced	08taxa_balanced_LHS	balanced	none	none	0.05	exp3_93	0.0787	3.76e-05	0.0815	0.673	336	0	0	0	0.999996	200	200	1	0	0	0.953849	0.0402857	0
495	phylogenetic_fixedTrees	8	1300	0.05	0	08taxa_balanced_LHS	balanced	08taxa_balanced_LHS	balanced	none	none	0.05	exp3_94	0.0321	1.38e-05	0.0378	0.94	336	0	0	0	0.994755	200	200	1	0	0	0.976389	0.0191429	0
496	phylogenetic_fixedTrees	8	1300	0.05	0	08taxa_balanced_LHS	balanced	08taxa_balanced_LHS	balanced	none	none	0.05	exp3_95	0.0426	2.62e-05	0.0493	0.904	336	0	0	0	0.820956	200	200	1	0	0	0.941284	0.0354286	0
497	phylogenetic_fixedTrees	8	1300	0.05	0	08taxa_balanced_LHS	balanced	08taxa_balanced_LHS	balanced	none	none	0.05	exp3_96	0.0189	1.15e-05	0.0207	0.701	336	0	0	0	0.939565	200	200	1	0	0	0.951064	0.0314286	0
498	phylogenetic_fixedTrees	8	1300	0.05	0	08taxa_balanced_LHS	balanced	08taxa_balanced_LHS	balanced	none	none	0.05	exp3_97	0.0614	3.99e-05	0.0634	0.627	336	0	0	0	0.582531	200	200	1	0	0	0.951923	0.0297143	0
499	phylogenetic_fixedTrees	8	1300	0.05	0	08taxa_balanced_LHS	balanced	08taxa_balanced_LHS	balanced	none	none	0.05	exp3_98	0.0488	2.41e-05	0.0445	0.192	336	0	0	0	0.54206	200	200	1	0	0	0.96441	0.0251429	0
500	phylogenetic_fixedTrees	8	1300	0.05	0	08taxa_balanced_LHS	balanced	08taxa_balanced_LHS	balanced	none	none	0.05	exp3_99	0.0673	3.09e-05	0.0624	0.193	336	0	0	0	0.997377	200	200	1	0	0	0.958342	0.0348571	0
501	phylogenetic_fixedTrees	8	1300	0.05	0	08taxa_balanced_LHS	balanced	08taxa_balanced_LHS	balanced	none	none	0.06	exp3_1	0.0236	9.9e-06	0.0199	0.121	336	0	0	0	0.999679	200	200	1	0	0	0.961687	0.03	0
502	phylogenetic_fixedTrees	8	1300	0.05	0	08taxa_balanced_LHS	balanced	08taxa_balanced_LHS	balanced	none	none	0.06	exp3_10	0.062	2.7e-05	0.0414	3.79e-05	336	0	0	0	0.49447	200	200	1	0	0	0.95002	0.0328571	0
503	phylogenetic_fixedTrees	8	1300	0.05	0	08taxa_balanced_LHS	balanced	08taxa_balanced_LHS	balanced	none	none	0.06	exp3_100	0.0259	1.19e-05	0.0281	0.741	336	0	0	0	0.998697	200	200	1	0	0	0.972789	0.0185714	0
504	phylogenetic_fixedTrees	8	1300	0.05	0	08taxa_balanced_LHS	balanced	08taxa_balanced_LHS	balanced	none	none	0.06	exp3_11	0.073	3.27e-05	0.0798	0.884	336	0	0	0	0.998629	200	200	1	0	0	0.977996	0.0211429	0
505	phylogenetic_fixedTrees	8	1300	0.05	0	08taxa_balanced_LHS	balanced	08taxa_balanced_LHS	balanced	none	none	0.06	exp3_12	0.0293	1.66e-05	0.03	0.566	336	0	0	0	0.990346	200	200	1	0	0	0.962258	0.0285714	0
506	phylogenetic_fixedTrees	8	1300	0.05	0	08taxa_balanced_LHS	balanced	08taxa_balanced_LHS	balanced	none	none	0.06	exp3_13	0.0327	1.66e-05	0.0359	0.783	336	0	0	0	0.0586179	200	200	1	0	0	0.974806	0.0137143	0
507	phylogenetic_fixedTrees	8	1300	0.05	0	08taxa_balanced_LHS	balanced	08taxa_balanced_LHS	balanced	none	none	0.06	exp3_14	0.0521	3.57e-05	0.0452	0.125	336	0	0	0	0.781442	200	200	1	0	0	0.942971	0.0445714	0
508	phylogenetic_fixedTrees	8	1300	0.05	0	08taxa_balanced_LHS	balanced	08taxa_balanced_LHS	balanced	none	none	0.06	exp3_15	0.0714	2.54e-05	0.0674	0.214	336	0	0	0	0.805654	200	200	1	0	0	0.947664	0.0388571	0
509	phylogenetic_fixedTrees	8	1300	0.05	0	08taxa_balanced_LHS	balanced	08taxa_balanced_LHS	balanced	none	none	0.06	exp3_16	0.0302	1.99e-05	0.0289	0.381	336	0	0	0	0.895344	200	200	1	0	0	0.958355	0.0288571	0
510	phylogenetic_fixedTrees	8	1300	0.05	0	08taxa_balanced_LHS	balanced	08taxa_balanced_LHS	balanced	none	none	0.06	exp3_17	0.0298	1.38e-05	0.0354	0.937	336	0	0	0	0.990452	200	200	1	0	0	0.961089	0.0271429	0
511	phylogenetic_fixedTrees	8	1300	0.05	0	08taxa_balanced_LHS	balanced	08taxa_balanced_LHS	balanced	none	none	0.06	exp3_18	0.0415	2.12e-05	0.046	0.837	336	0	0	0	0.998401	200	200	1	0	0	0.969752	0.0251429	0
512	phylogenetic_fixedTrees	8	1300	0.05	0	08taxa_balanced_LHS	balanced	08taxa_balanced_LHS	balanced	none	none	0.06	exp3_19	0.0263	1.1e-05	0.0246	0.3	336	0	0	0	0.992873	200	200	1	0	0	0.97433	0.0242857	0
513	phylogenetic_fixedTrees	8	1300	0.05	0	08taxa_balanced_LHS	balanced	08taxa_balanced_LHS	balanced	none	none	0.06	exp3_2	0.0337	1.47e-05	0.0374	0.832	336	0	0	0	0.959467	200	200	1	0	0	0.957847	0.0342857	0
514	phylogenetic_fixedTrees	8	1300	0.05	0	08taxa_balanced_LHS	balanced	08taxa_balanced_LHS	balanced	none	none	0.06	exp3_20	0.0656	3.27e-05	0.0505	0.00417	336	0	0	0	0.92628	200	200	1	0	0	0.957486	0.036	0
515	phylogenetic_fixedTrees	8	1300	0.05	0	08taxa_balanced_LHS	balanced	08taxa_balanced_LHS	balanced	none	none	0.06	exp3_21	0.0545	2.9e-05	0.0541	0.475	336	0	0	0	0.999994	200	200	1	0	0	0.972953	0.0254286	0.02
516	phylogenetic_fixedTrees	8	1300	0.05	0	08taxa_balanced_LHS	balanced	08taxa_balanced_LHS	balanced	none	none	0.06	exp3_22	0.0448	2.56e-05	0.0413	0.247	336	0	0	0	0.982359	200	200	1	0	0	0.949598	0.0425714	0
517	phylogenetic_fixedTrees	8	1300	0.05	0	08taxa_balanced_LHS	balanced	08taxa_balanced_LHS	balanced	none	none	0.06	exp3_23	0.0208	8.13e-06	0.0232	0.801	336	0	0	0	0.995712	200	200	1	0	0	0.965899	0.022	0
518	phylogenetic_fixedTrees	8	1300	0.05	0	08taxa_balanced_LHS	balanced	08taxa_balanced_LHS	balanced	none	none	0.06	exp3_24	0.0759	3.28e-05	0.0767	0.557	336	0	0	0	0.999365	200	200	1	0	0	0.963009	0.032	0
519	phylogenetic_fixedTrees	8	1300	0.05	0	08taxa_balanced_LHS	balanced	08taxa_balanced_LHS	balanced	none	none	0.06	exp3_25	0.0525	3.7e-05	0.0524	0.489	336	0	0	0	0.999984	200	200	1	0	0	0.92211	0.0468571	0
520	phylogenetic_fixedTrees	8	1300	0.05	0	08taxa_balanced_LHS	balanced	08taxa_balanced_LHS	balanced	none	none	0.06	exp3_26	0.0394	1.49e-05	0.039	0.455	336	0	0	0	0.528567	200	200	1	0	0	0.970169	0.0222857	0
521	phylogenetic_fixedTrees	8	1300	0.05	0	08taxa_balanced_LHS	balanced	08taxa_balanced_LHS	balanced	none	none	0.06	exp3_27	0.0613	2.67e-05	0.0558	0.143	336	0	0	0	0.997303	200	200	1	0	0	0.960384	0.0297143	0.02
522	phylogenetic_fixedTrees	8	1300	0.05	0	08taxa_balanced_LHS	balanced	08taxa_balanced_LHS	balanced	none	none	0.06	exp3_28	0.0175	8.96e-06	0.0167	0.393	336	0	0	0	0.961218	200	200	1	0	0	0.968863	0.0271429	0.02
523	phylogenetic_fixedTrees	8	1300	0.05	0	08taxa_balanced_LHS	balanced	08taxa_balanced_LHS	balanced	none	none	0.06	exp3_29	0.0524	2.88e-05	0.0557	0.731	336	0	0	0	0.964616	200	200	1	0	0	0.946887	0.0374286	0
524	phylogenetic_fixedTrees	8	1300	0.05	0	08taxa_balanced_LHS	balanced	08taxa_balanced_LHS	balanced	none	none	0.06	exp3_3	0.0915	5.9e-05	0.102	0.909	336	0	0	0	0.955525	200	200	1	0	0	0.947477	0.0488571	0.04
525	phylogenetic_fixedTrees	8	1300	0.05	0	08taxa_balanced_LHS	balanced	08taxa_balanced_LHS	balanced	none	none	0.06	exp3_30	0.0324	1.44e-05	0.0345	0.71	336	0	0	0	0.999928	200	200	1	0	0	0.950645	0.032	0
526	phylogenetic_fixedTrees	8	1300	0.05	0	08taxa_balanced_LHS	balanced	08taxa_balanced_LHS	balanced	none	none	0.06	exp3_31	0.0779	3.92e-05	0.076	0.382	336	0	0	0	0.99992	200	200	1	0	0	0.951327	0.0431429	0
527	phylogenetic_fixedTrees	8	1300	0.05	0	08taxa_balanced_LHS	balanced	08taxa_balanced_LHS	balanced	none	none	0.06	exp3_32	0.0546	2.74e-05	0.0462	0.0543	336	0	0	0	0.902226	200	200	1	0	0	0.955061	0.0308571	0
528	phylogenetic_fixedTrees	8	1300	0.05	0	08taxa_balanced_LHS	balanced	08taxa_balanced_LHS	balanced	none	none	0.06	exp3_33	0.0439	1.7e-05	0.042	0.323	336	0	0	0	0.948435	200	200	1	0	0	0.965784	0.0188571	0
529	phylogenetic_fixedTrees	8	1300	0.05	0	08taxa_balanced_LHS	balanced	08taxa_balanced_LHS	balanced	none	none	0.06	exp3_34	0.0201	1.19e-05	0.0177	0.24	336	0	0	0	0.999972	200	200	1	0	0	0.972135	0.0245714	0
530	phylogenetic_fixedTrees	8	1300	0.05	0	08taxa_balanced_LHS	balanced	08taxa_balanced_LHS	balanced	none	none	0.06	exp3_35	0.06	2.45e-05	0.0609	0.567	336	0	0	0	0.286831	200	200	1	0	0	0.975751	0.0208571	0
531	phylogenetic_fixedTrees	8	1300	0.05	0	08taxa_balanced_LHS	balanced	08taxa_balanced_LHS	balanced	none	none	0.06	exp3_36	0.0191	8.18e-06	0.0205	0.691	336	0	0	0	0.999982	200	200	1	0	0	0.970018	0.0188571	0
532	phylogenetic_fixedTrees	8	1300	0.05	0	08taxa_balanced_LHS	balanced	08taxa_balanced_LHS	balanced	none	none	0.06	exp3_37	0.0378	1.73e-05	0.0326	0.107	336	0	0	0	0.733499	200	200	1	0	0	0.965896	0.0237143	0
533	phylogenetic_fixedTrees	8	1300	0.05	0	08taxa_balanced_LHS	balanced	08taxa_balanced_LHS	balanced	none	none	0.06	exp3_38	0.0593	2.56e-05	0.0602	0.576	336	0	0	0	0.977465	200	200	1	0	0	0.951355	0.0325714	0
534	phylogenetic_fixedTrees	8	1300	0.05	0	08taxa_balanced_LHS	balanced	08taxa_balanced_LHS	balanced	none	none	0.06	exp3_39	0.0407	2.15e-05	0.0452	0.836	336	0	0	0	0.699961	200	200	1	0	0	0.932619	0.0402857	0
535	phylogenetic_fixedTrees	8	1300	0.05	0	08taxa_balanced_LHS	balanced	08taxa_balanced_LHS	balanced	none	none	0.06	exp3_4	0.0462	2.95e-05	0.0464	0.512	336	0	0	0	0.999765	200	200	1	0	0	0.929972	0.0388571	0
536	phylogenetic_fixedTrees	8	1300	0.05	0	08taxa_balanced_LHS	balanced	08taxa_balanced_LHS	balanced	none	none	0.06	exp3_40	0.0394	2.35e-05	0.0427	0.751	336	0	0	0	1	200	200	1	0	0	0.972514	0.0248571	0
537	phylogenetic_fixedTrees	8	1300	0.05	0	08taxa_balanced_LHS	balanced	08taxa_balanced_LHS	balanced	none	none	0.06	exp3_41	0.0412	1.61e-05	0.0384	0.245	336	0	0	0	0.436265	200	200	1	0	0	0.951684	0.0334286	0
538	phylogenetic_fixedTrees	8	1300	0.05	0	08taxa_balanced_LHS	balanced	08taxa_balanced_LHS	balanced	none	none	0.06	exp3_42	0.0205	9.63e-06	0.0236	0.847	336	0	0	0	1	200	200	1	0	0	0.962026	0.0185714	0
539	phylogenetic_fixedTrees	8	1300	0.05	0	08taxa_balanced_LHS	balanced	08taxa_balanced_LHS	balanced	none	none	0.06	exp3_43	0.0198	1.32e-05	0.0238	0.866	336	0	0	0	0.984338	200	200	1	0	0	0.949082	0.0385714	0
540	phylogenetic_fixedTrees	8	1300	0.05	0	08taxa_balanced_LHS	balanced	08taxa_balanced_LHS	balanced	none	none	0.06	exp3_44	0.0372	2.34e-05	0.037	0.488	336	0	0	0	0.985629	200	200	1	0	0	0.934458	0.0448571	0
541	phylogenetic_fixedTrees	8	1300	0.05	0	08taxa_balanced_LHS	balanced	08taxa_balanced_LHS	balanced	none	none	0.06	exp3_45	0.0303	1.84e-05	0.0285	0.343	336	0	0	0	0.999642	200	200	1	0	0	0.956442	0.0268571	0.02
542	phylogenetic_fixedTrees	8	1300	0.05	0	08taxa_balanced_LHS	balanced	08taxa_balanced_LHS	balanced	none	none	0.06	exp3_46	0.0498	3.51e-05	0.0485	0.413	336	0	0	0	0.999941	200	200	1	0	0	0.942931	0.0411429	0
543	phylogenetic_fixedTrees	8	1300	0.05	0	08taxa_balanced_LHS	balanced	08taxa_balanced_LHS	balanced	none	none	0.06	exp3_47	0.0441	2.5e-05	0.044	0.497	336	0	0	0	0.854411	200	200	1	0	0	0.965197	0.0322857	0
544	phylogenetic_fixedTrees	8	1300	0.05	0	08taxa_balanced_LHS	balanced	08taxa_balanced_LHS	balanced	none	none	0.06	exp3_48	0.0523	2.12e-05	0.0534	0.599	336	0	0	0	0.978735	200	200	1	0	0	0.959481	0.0357143	0
545	phylogenetic_fixedTrees	8	1300	0.05	0	08taxa_balanced_LHS	balanced	08taxa_balanced_LHS	balanced	none	none	0.06	exp3_49	0.0515	2.69e-05	0.0484	0.278	336	0	0	0	0.160532	200	200	1	0	0	0.976687	0.0234286	0
546	phylogenetic_fixedTrees	8	1300	0.05	0	08taxa_balanced_LHS	balanced	08taxa_balanced_LHS	balanced	none	none	0.06	exp3_5	0.0677	3.25e-05	0.0607	0.11	336	0	0	0	0.997375	200	200	1	0	0	0.930861	0.0482857	0
547	phylogenetic_fixedTrees	8	1300	0.05	0	08taxa_balanced_LHS	balanced	08taxa_balanced_LHS	balanced	none	none	0.06	exp3_50	0.0692	2.83e-05	0.0728	0.752	336	0	0	0	0.999837	200	200	1	0	0	0.970378	0.0302857	0
548	phylogenetic_fixedTrees	8	1300	0.05	0	08taxa_balanced_LHS	balanced	08taxa_balanced_LHS	balanced	none	none	0.06	exp3_51	0.055	2.39e-05	0.0588	0.78	336	0	0	0	0.962059	200	200	1	0	0	0.939714	0.052	0
549	phylogenetic_fixedTrees	8	1300	0.05	0	08taxa_balanced_LHS	balanced	08taxa_balanced_LHS	balanced	none	none	0.06	exp3_52	0.0565	2.5e-05	0.0565	0.497	336	0	0	0	0.888539	200	200	1	0	0	0.976081	0.0151429	0
550	phylogenetic_fixedTrees	8	1300	0.05	0	08taxa_balanced_LHS	balanced	08taxa_balanced_LHS	balanced	none	none	0.06	exp3_53	0.0365	1.38e-05	0.0336	0.215	336	0	0	0	0.255051	200	200	1	0	0	0.961725	0.0265714	0
551	phylogenetic_fixedTrees	8	1300	0.05	0	08taxa_balanced_LHS	balanced	08taxa_balanced_LHS	balanced	none	none	0.06	exp3_54	0.0551	2.39e-05	0.0582	0.741	336	0	0	0	0.102693	200	200	1	0	0	0.974751	0.0182857	0
552	phylogenetic_fixedTrees	8	1300	0.05	0	08taxa_balanced_LHS	balanced	08taxa_balanced_LHS	balanced	none	none	0.06	exp3_55	0.0506	2.58e-05	0.0551	0.813	336	0	0	0	0.958657	200	200	1	0	0	0.972877	0.0208571	0
553	phylogenetic_fixedTrees	8	1300	0.05	0	08taxa_balanced_LHS	balanced	08taxa_balanced_LHS	balanced	none	none	0.06	exp3_56	0.0623	3.16e-05	0.0657	0.726	336	0	0	0	1	200	200	1	0	0	0.977277	0.0254286	0
554	phylogenetic_fixedTrees	8	1300	0.05	0	08taxa_balanced_LHS	balanced	08taxa_balanced_LHS	balanced	none	none	0.06	exp3_57	0.0421	2.45e-05	0.0457	0.763	336	0	0	0	0.774568	200	200	1	0	0	0.976953	0.0191429	0
555	phylogenetic_fixedTrees	8	1300	0.05	0	08taxa_balanced_LHS	balanced	08taxa_balanced_LHS	balanced	none	none	0.06	exp3_58	0.0596	2.64e-05	0.0556	0.221	336	0	0	0	0.154473	200	200	1	0	0	0.971379	0.0134286	0
556	phylogenetic_fixedTrees	8	1300	0.05	0	08taxa_balanced_LHS	balanced	08taxa_balanced_LHS	balanced	none	none	0.06	exp3_59	0.0251	1.23e-05	0.0243	0.412	336	0	0	0	0.913657	200	200	1	0	0	0.964147	0.0257143	0
557	phylogenetic_fixedTrees	8	1300	0.05	0	08taxa_balanced_LHS	balanced	08taxa_balanced_LHS	balanced	none	none	0.06	exp3_6	0.0172	8.34e-06	0.0218	0.944	336	0	0	0	0.967459	200	200	1	0	0	0.968779	0.022	0
558	phylogenetic_fixedTrees	8	1300	0.05	0	08taxa_balanced_LHS	balanced	08taxa_balanced_LHS	balanced	none	none	0.06	exp3_60	0.0655	3.46e-05	0.0673	0.616	336	0	0	0	0.998607	200	200	1	0	0	0.955488	0.0305714	0
559	phylogenetic_fixedTrees	8	1300	0.05	0	08taxa_balanced_LHS	balanced	08taxa_balanced_LHS	balanced	none	none	0.06	exp3_61	0.0482	1.89e-05	0.042	0.0758	336	0	0	0	0.890587	200	200	1	0	0	0.972442	0.0205714	0
560	phylogenetic_fixedTrees	8	1300	0.05	0	08taxa_balanced_LHS	balanced	08taxa_balanced_LHS	balanced	none	none	0.06	exp3_62	0.0603	2.53e-05	0.0622	0.649	336	0	0	0	0.99991	200	200	1	0	0	0.949646	0.0394286	0
561	phylogenetic_fixedTrees	8	1300	0.05	0	08taxa_balanced_LHS	balanced	08taxa_balanced_LHS	balanced	none	none	0.06	exp3_63	0.0447	2.71e-05	0.0422	0.313	336	0	0	0	0.999995	200	200	1	0	0	0.952935	0.0334286	0
562	phylogenetic_fixedTrees	8	1300	0.05	0	08taxa_balanced_LHS	balanced	08taxa_balanced_LHS	balanced	none	none	0.06	exp3_64	0.0476	2.32e-05	0.0503	0.718	336	0	0	0	0.267886	200	200	1	0	0	0.969001	0.0191429	0
563	phylogenetic_fixedTrees	8	1300	0.05	0	08taxa_balanced_LHS	balanced	08taxa_balanced_LHS	balanced	none	none	0.06	exp3_65	0.0284	1.5e-05	0.0268	0.335	336	0	0	0	0.540022	200	200	1	0	0	0.972646	0.0171429	0
564	phylogenetic_fixedTrees	8	1300	0.05	0	08taxa_balanced_LHS	balanced	08taxa_balanced_LHS	balanced	none	none	0.06	exp3_66	0.0369	1.82e-05	0.0327	0.159	336	0	0	0	0.999998	200	200	1	0	0	0.97777	0.0217143	0
565	phylogenetic_fixedTrees	8	1300	0.05	0	08taxa_balanced_LHS	balanced	08taxa_balanced_LHS	balanced	none	none	0.06	exp3_67	0.024	1.3e-05	0.0293	0.931	336	0	0	0	0.998845	200	200	1	0	0	0.962172	0.0308571	0
566	phylogenetic_fixedTrees	8	1300	0.05	0	08taxa_balanced_LHS	balanced	08taxa_balanced_LHS	balanced	none	none	0.06	exp3_68	0.032	1.7e-05	0.031	0.401	336	0	0	0	0.538514	200	200	1	0	0	0.956174	0.0248571	0
567	phylogenetic_fixedTrees	8	1300	0.05	0	08taxa_balanced_LHS	balanced	08taxa_balanced_LHS	balanced	none	none	0.06	exp3_69	0.0541	2.32e-05	0.0548	0.563	336	0	0	0	0.997303	200	200	1	0	0	0.964666	0.0274286	0
568	phylogenetic_fixedTrees	8	1300	0.05	0	08taxa_balanced_LHS	balanced	08taxa_balanced_LHS	balanced	none	none	0.06	exp3_7	0.0759	4.34e-05	0.0802	0.748	336	0	0	0	0.825152	200	200	1	0	0	0.964336	0.0382857	0
569	phylogenetic_fixedTrees	8	1300	0.05	0	08taxa_balanced_LHS	balanced	08taxa_balanced_LHS	balanced	none	none	0.06	exp3_70	0.0798	3.98e-05	0.0773	0.344	336	0	0	0	0.990304	200	200	1	0	0	0.970686	0.0377143	0.02
570	phylogenetic_fixedTrees	8	1300	0.05	0	08taxa_balanced_LHS	balanced	08taxa_balanced_LHS	balanced	none	none	0.06	exp3_71	0.035	1.49e-05	0.0329	0.296	336	0	0	0	0.988026	200	200	1	0	0	0.972327	0.0174286	0
571	phylogenetic_fixedTrees	8	1300	0.05	0	08taxa_balanced_LHS	balanced	08taxa_balanced_LHS	balanced	none	none	0.06	exp3_72	0.0621	2.78e-05	0.0647	0.691	336	0	0	0	0.655469	200	200	1	0	0	0.961843	0.0268571	0
572	phylogenetic_fixedTrees	8	1300	0.05	0	08taxa_balanced_LHS	balanced	08taxa_balanced_LHS	balanced	none	none	0.06	exp3_73	0.0717	2.71e-05	0.0716	0.49	336	0	0	0	0.999179	200	200	1	0	0	0.961486	0.0308571	0
573	phylogenetic_fixedTrees	8	1300	0.05	0	08taxa_balanced_LHS	balanced	08taxa_balanced_LHS	balanced	none	none	0.06	exp3_74	0.0278	1.31e-05	0.027	0.413	336	0	0	0	0.571894	200	200	1	0	0	0.959642	0.0217143	0
574	phylogenetic_fixedTrees	8	1300	0.05	0	08taxa_balanced_LHS	balanced	08taxa_balanced_LHS	balanced	none	none	0.06	exp3_75	0.0596	2.47e-05	0.0682	0.959	336	0	0	0	0.945287	200	200	1	0	0	0.959432	0.0311429	0
575	phylogenetic_fixedTrees	8	1300	0.05	0	08taxa_balanced_LHS	balanced	08taxa_balanced_LHS	balanced	none	none	0.06	exp3_76	0.0302	1.49e-05	0.0349	0.885	336	0	0	0	0.99994	200	200	1	0	0	0.973405	0.0228571	0
576	phylogenetic_fixedTrees	8	1300	0.05	0	08taxa_balanced_LHS	balanced	08taxa_balanced_LHS	balanced	none	none	0.06	exp3_77	0.0283	1.69e-05	0.0267	0.354	336	0	0	0	0.999604	200	200	1	0	0	0.979425	0.0105714	0
577	phylogenetic_fixedTrees	8	1300	0.05	0	08taxa_balanced_LHS	balanced	08taxa_balanced_LHS	balanced	none	none	0.06	exp3_78	0.0501	2.77e-05	0.0522	0.65	336	0	0	0	0.999887	200	200	1	0	0	0.936808	0.0402857	0
578	phylogenetic_fixedTrees	8	1300	0.05	0	08taxa_balanced_LHS	balanced	08taxa_balanced_LHS	balanced	none	none	0.06	exp3_79	0.0219	1.66e-05	0.0234	0.642	336	0	0	0	0.782531	200	200	1	0	0	0.98073	0.0171429	0
579	phylogenetic_fixedTrees	8	1300	0.05	0	08taxa_balanced_LHS	balanced	08taxa_balanced_LHS	balanced	none	none	0.06	exp3_8	0.0997	4.79e-05	0.0994	0.484	336	0	0	0	0.732359	200	200	1	0	0	0.944821	0.0505714	0
580	phylogenetic_fixedTrees	8	1300	0.05	0	08taxa_balanced_LHS	balanced	08taxa_balanced_LHS	balanced	none	none	0.06	exp3_80	0.0404	2.17e-05	0.0359	0.168	336	0	0	0	0.996064	200	200	1	0	0	0.96029	0.0251429	0
581	phylogenetic_fixedTrees	8	1300	0.05	0	08taxa_balanced_LHS	balanced	08taxa_balanced_LHS	balanced	none	none	0.06	exp3_81	0.0565	2.8e-05	0.0598	0.736	336	0	0	0	0.803386	200	200	1	0	0	0.955142	0.0325714	0
582	phylogenetic_fixedTrees	8	1300	0.05	0	08taxa_balanced_LHS	balanced	08taxa_balanced_LHS	balanced	none	none	0.06	exp3_82	0.0387	2.38e-05	0.031	0.0582	336	0	0	0	0.765026	200	200	1	0	0	0.970425	0.0134286	0
583	phylogenetic_fixedTrees	8	1300	0.05	0	08taxa_balanced_LHS	balanced	08taxa_balanced_LHS	balanced	none	none	0.06	exp3_83	0.0311	2.49e-05	0.0314	0.524	336	0	0	0	0.999889	200	200	1	0	0	0.954772	0.0265714	0
584	phylogenetic_fixedTrees	8	1300	0.05	0	08taxa_balanced_LHS	balanced	08taxa_balanced_LHS	balanced	none	none	0.06	exp3_84	0.0988	4.62e-05	0.097	0.397	336	0	0	0	0.815489	200	200	1	0	0	0.962242	0.0377143	0
585	phylogenetic_fixedTrees	8	1300	0.05	0	08taxa_balanced_LHS	balanced	08taxa_balanced_LHS	balanced	none	none	0.06	exp3_85	0.0316	1.62e-05	0.0239	0.0283	336	0	0	0	0.826278	200	200	1	0	0	0.957432	0.054	0
586	phylogenetic_fixedTrees	8	1300	0.05	0	08taxa_balanced_LHS	balanced	08taxa_balanced_LHS	balanced	none	none	0.06	exp3_86	0.0348	2.07e-05	0.0374	0.716	336	0	0	0	0.316871	200	200	1	0	0	0.946876	0.0417143	0
587	phylogenetic_fixedTrees	8	1300	0.05	0	08taxa_balanced_LHS	balanced	08taxa_balanced_LHS	balanced	none	none	0.06	exp3_87	0.0294	1.41e-05	0.0398	0.997	336	0	0	0	0.992873	200	200	1	0	0	0.959737	0.0265714	0
588	phylogenetic_fixedTrees	8	1300	0.05	0	08taxa_balanced_LHS	balanced	08taxa_balanced_LHS	balanced	none	none	0.06	exp3_88	0.0573	2.28e-05	0.0537	0.224	336	0	0	0	0.999997	200	200	1	0	0	0.933741	0.05	0
589	phylogenetic_fixedTrees	8	1300	0.05	0	08taxa_balanced_LHS	balanced	08taxa_balanced_LHS	balanced	none	none	0.06	exp3_89	0.0703	2.74e-05	0.0722	0.639	336	0	0	0	0.999993	200	200	1	0	0	0.953445	0.0325714	0
590	phylogenetic_fixedTrees	8	1300	0.05	0	08taxa_balanced_LHS	balanced	08taxa_balanced_LHS	balanced	none	none	0.06	exp3_9	0.0444	1.89e-05	0.0479	0.785	336	0	0	0	0.723052	200	200	1	0	0	0.944167	0.0365714	0
591	phylogenetic_fixedTrees	8	1300	0.05	0	08taxa_balanced_LHS	balanced	08taxa_balanced_LHS	balanced	none	none	0.06	exp3_90	0.0495	2.76e-05	0.0479	0.379	336	0	0	0	0.626235	200	200	1	0	0	0.959733	0.032	0
592	phylogenetic_fixedTrees	8	1300	0.05	0	08taxa_balanced_LHS	balanced	08taxa_balanced_LHS	balanced	none	none	0.06	exp3_91	0.0595	3.87e-05	0.051	0.0851	336	0	0	0	0.778065	200	200	1	0	0	0.963887	0.0348571	0
593	phylogenetic_fixedTrees	8	1300	0.05	0	08taxa_balanced_LHS	balanced	08taxa_balanced_LHS	balanced	none	none	0.06	exp3_92	0.00945	5.61e-06	0.0146	0.985	336	0	0	0	0.527583	200	200	1	0	0	0.968474	0.0168571	0
594	phylogenetic_fixedTrees	8	1300	0.05	0	08taxa_balanced_LHS	balanced	08taxa_balanced_LHS	balanced	none	none	0.06	exp3_93	0.0927	4.8e-05	0.0788	0.0229	336	0	0	0	0.664835	200	200	1	0	0	0.935787	0.0482857	0
595	phylogenetic_fixedTrees	8	1300	0.05	0	08taxa_balanced_LHS	balanced	08taxa_balanced_LHS	balanced	none	none	0.06	exp3_94	0.0241	1.46e-05	0.0241	0.503	336	0	0	0	0.902682	200	200	1	0	0	0.964019	0.0248571	0
596	phylogenetic_fixedTrees	8	1300	0.05	0	08taxa_balanced_LHS	balanced	08taxa_balanced_LHS	balanced	none	none	0.06	exp3_95	0.0406	2.02e-05	0.0407	0.503	336	0	0	0	0.79015	200	200	1	0	0	0.944775	0.0377143	0
597	phylogenetic_fixedTrees	8	1300	0.05	0	08taxa_balanced_LHS	balanced	08taxa_balanced_LHS	balanced	none	none	0.06	exp3_96	0.0534	2.52e-05	0.0541	0.559	336	0	0	0	0.134042	200	200	1	0	0	0.96254	0.032	0
598	phylogenetic_fixedTrees	8	1300	0.05	0	08taxa_balanced_LHS	balanced	08taxa_balanced_LHS	balanced	none	none	0.06	exp3_97	0.022	1.15e-05	0.0203	0.308	336	0	0	0	0.999997	200	200	1	0	0	0.970716	0.0214286	0
599	phylogenetic_fixedTrees	8	1300	0.05	0	08taxa_balanced_LHS	balanced	08taxa_balanced_LHS	balanced	none	none	0.06	exp3_98	0.0983	6.01e-05	0.099	0.538	336	0	0	0	0.999987	200	200	1	0	0	0.949868	0.0388571	0
600	phylogenetic_fixedTrees	8	1300	0.05	0	08taxa_balanced_LHS	balanced	08taxa_balanced_LHS	balanced	none	none	0.06	exp3_99	0.0688	2.94e-05	0.0649	0.236	336	1	0.00297619	1	0.00648722	200	200	1	0	0	0.955807	0.0345714	0
601	phylogenetic_fixedTrees	8	1300	0.05	0	08taxa_balanced_LHS	balanced	08taxa_balanced_LHS	balanced	none	none	0.07	exp3_1	0.0666	5e-05	0.063	0.305	336	0	0	0	0.445369	200	200	1	0	0	0.951455	0.0414286	0.02
602	phylogenetic_fixedTrees	8	1300	0.05	0	08taxa_balanced_LHS	balanced	08taxa_balanced_LHS	balanced	none	none	0.07	exp3_10	0.0306	2.22e-05	0.0338	0.751	336	0	0	0	0.785539	200	200	1	0	0	0.975417	0.0145714	0
603	phylogenetic_fixedTrees	8	1300	0.05	0	08taxa_balanced_LHS	balanced	08taxa_balanced_LHS	balanced	none	none	0.07	exp3_100	0.0356	1.6e-05	0.0347	0.416	336	0	0	0	0.99406	200	200	1	0	0	0.971321	0.0168571	0
604	phylogenetic_fixedTrees	8	1300	0.05	0	08taxa_balanced_LHS	balanced	08taxa_balanced_LHS	balanced	none	none	0.07	exp3_11	0.0333	2.02e-05	0.0293	0.189	336	0	0	0	0.72858	200	200	1	0	0	0.931873	0.0402857	0
605	phylogenetic_fixedTrees	8	1300	0.05	0	08taxa_balanced_LHS	balanced	08taxa_balanced_LHS	balanced	none	none	0.07	exp3_12	0.0476	2.29e-05	0.0527	0.857	336	0	0	0	0.161405	200	200	1	0	0	0.95309	0.0454286	0
606	phylogenetic_fixedTrees	8	1300	0.05	0	08taxa_balanced_LHS	balanced	08taxa_balanced_LHS	balanced	none	none	0.07	exp3_13	0.0578	2.98e-05	0.059	0.587	336	0	0	0	0.890668	200	200	1	0	0	0.970958	0.0311429	0
607	phylogenetic_fixedTrees	8	1300	0.05	0	08taxa_balanced_LHS	balanced	08taxa_balanced_LHS	balanced	none	none	0.07	exp3_14	0.0302	2.13e-05	0.0333	0.747	336	0	0	0	0.661274	200	200	1	0	0	0.948512	0.0348571	0
608	phylogenetic_fixedTrees	8	1300	0.05	0	08taxa_balanced_LHS	balanced	08taxa_balanced_LHS	balanced	none	none	0.07	exp3_15	0.0324	1.94e-05	0.0299	0.282	336	0	0	0	0.998262	200	200	1	0	0	0.965661	0.0268571	0
609	phylogenetic_fixedTrees	8	1300	0.05	0	08taxa_balanced_LHS	balanced	08taxa_balanced_LHS	balanced	none	none	0.07	exp3_16	0.0709	3.23e-05	0.0769	0.857	336	0	0	0	0.497465	200	200	1	0	0	0.963302	0.0282857	0
610	phylogenetic_fixedTrees	8	1300	0.05	0	08taxa_balanced_LHS	balanced	08taxa_balanced_LHS	balanced	none	none	0.07	exp3_17	0.0539	2.38e-05	0.058	0.798	336	0	0	0	0.800137	200	200	1	0	0	0.952414	0.0271429	0
611	phylogenetic_fixedTrees	8	1300	0.05	0	08taxa_balanced_LHS	balanced	08taxa_balanced_LHS	balanced	none	none	0.07	exp3_18	0.0259	1.53e-05	0.0283	0.726	336	0	0	0	0.999238	200	200	1	0	0	0.959278	0.0285714	0
612	phylogenetic_fixedTrees	8	1300	0.05	0	08taxa_balanced_LHS	balanced	08taxa_balanced_LHS	balanced	none	none	0.07	exp3_19	0.0473	1.85e-05	0.0458	0.36	336	0	0	0	0.999999	200	200	1	0	0	0.954945	0.0391429	0
613	phylogenetic_fixedTrees	8	1300	0.05	0	08taxa_balanced_LHS	balanced	08taxa_balanced_LHS	balanced	none	none	0.07	exp3_2	0.0733	2.71e-05	0.0746	0.602	336	0	0	0	0.976144	200	200	1	0	0	0.924322	0.0497143	0
614	phylogenetic_fixedTrees	8	1300	0.05	0	08taxa_balanced_LHS	balanced	08taxa_balanced_LHS	balanced	none	none	0.07	exp3_20	0.0431	2.01e-05	0.0464	0.767	336	0	0	0	0.993101	200	200	1	0	0	0.960262	0.0374286	0
615	phylogenetic_fixedTrees	8	1300	0.05	0	08taxa_balanced_LHS	balanced	08taxa_balanced_LHS	balanced	none	none	0.07	exp3_21	0.0114	6.84e-06	0.0146	0.891	336	0	0	0	0.998832	200	200	1	0	0	0.963624	0.02	0
616	phylogenetic_fixedTrees	8	1300	0.05	0	08taxa_balanced_LHS	balanced	08taxa_balanced_LHS	balanced	none	none	0.07	exp3_22	0.0167	9.08e-06	0.0123	0.072	336	0	0	0	1	200	200	1	0	0	0.969728	0.0211429	0
617	phylogenetic_fixedTrees	8	1300	0.05	0	08taxa_balanced_LHS	balanced	08taxa_balanced_LHS	balanced	none	none	0.07	exp3_23	0.0592	2.97e-05	0.0633	0.777	336	0	0	0	0.993514	200	200	1	0	0	0.969616	0.0265714	0
618	phylogenetic_fixedTrees	8	1300	0.05	0	08taxa_balanced_LHS	balanced	08taxa_balanced_LHS	balanced	none	none	0.07	exp3_24	0.053	2.63e-05	0.0395	0.00424	336	0	0	0	0.999912	200	200	1	0	0	0.975792	0.0331429	0
619	phylogenetic_fixedTrees	8	1300	0.05	0	08taxa_balanced_LHS	balanced	08taxa_balanced_LHS	balanced	none	none	0.07	exp3_25	0.0357	1.84e-05	0.0386	0.753	336	0	0	0	0.998033	200	200	1	0	0	0.947929	0.0414286	0
620	phylogenetic_fixedTrees	8	1300	0.05	0	08taxa_balanced_LHS	balanced	08taxa_balanced_LHS	balanced	none	none	0.07	exp3_26	0.0237	1.55e-05	0.0166	0.0356	336	0	0	0	0.712482	200	200	1	0	0	0.955741	0.0297143	0
621	phylogenetic_fixedTrees	8	1300	0.05	0	08taxa_balanced_LHS	balanced	08taxa_balanced_LHS	balanced	none	none	0.07	exp3_27	0.0613	2.51e-05	0.0575	0.22	336	0	0	0	0.585931	200	200	1	0	0	0.957835	0.0325714	0.02
622	phylogenetic_fixedTrees	8	1300	0.05	0	08taxa_balanced_LHS	balanced	08taxa_balanced_LHS	balanced	none	none	0.07	exp3_28	0.082	3.45e-05	0.0852	0.711	336	0	0	0	0.412126	200	200	1	0	0	0.968198	0.0217143	0
623	phylogenetic_fixedTrees	8	1300	0.05	0	08taxa_balanced_LHS	balanced	08taxa_balanced_LHS	balanced	none	none	0.07	exp3_29	0.011	6.1e-06	0.00884	0.193	336	0	0	0	0.604592	200	200	1	0	0	0.959029	0.0228571	0
624	phylogenetic_fixedTrees	8	1300	0.05	0	08taxa_balanced_LHS	balanced	08taxa_balanced_LHS	balanced	none	none	0.07	exp3_3	0.0602	2.96e-05	0.056	0.221	336	0	0	0	0.37169	200	200	1	0	0	0.969373	0.0245714	0
625	phylogenetic_fixedTrees	8	1300	0.05	0	08taxa_balanced_LHS	balanced	08taxa_balanced_LHS	balanced	none	none	0.07	exp3_30	0.0585	2.85e-05	0.058	0.462	336	0	0	0	0.998166	200	200	1	0	0	0.978202	0.0262857	0.02
626	phylogenetic_fixedTrees	8	1300	0.05	0	08taxa_balanced_LHS	balanced	08taxa_balanced_LHS	balanced	none	none	0.07	exp3_31	0.0454	2.44e-05	0.0377	0.0594	336	0	0	0	0.993497	200	200	1	0	0	0.949267	0.0437143	0
627	phylogenetic_fixedTrees	8	1300	0.05	0	08taxa_balanced_LHS	balanced	08taxa_balanced_LHS	balanced	none	none	0.07	exp3_32	0.049	1.95e-05	0.0444	0.15	336	0	0	0	0.999832	200	200	1	0	0	0.966392	0.026	0
628	phylogenetic_fixedTrees	8	1300	0.05	0	08taxa_balanced_LHS	balanced	08taxa_balanced_LHS	balanced	none	none	0.07	exp3_33	0.0236	9.2e-06	0.0243	0.588	336	0	0	0	0.750726	200	200	1	0	0	0.940986	0.048	0
629	phylogenetic_fixedTrees	8	1300	0.05	0	08taxa_balanced_LHS	balanced	08taxa_balanced_LHS	balanced	none	none	0.07	exp3_34	0.0556	3.06e-05	0.0493	0.127	336	0	0	0	0.315996	200	200	1	0	0	0.953543	0.0397143	0
630	phylogenetic_fixedTrees	8	1300	0.05	0	08taxa_balanced_LHS	balanced	08taxa_balanced_LHS	balanced	none	none	0.07	exp3_35	0.0562	2.68e-05	0.0514	0.176	336	0	0	0	0.945817	200	200	1	0	0	0.946238	0.0425714	0
631	phylogenetic_fixedTrees	8	1300	0.05	0	08taxa_balanced_LHS	balanced	08taxa_balanced_LHS	balanced	none	none	0.07	exp3_36	0.047	2.05e-05	0.0525	0.889	336	0	0	0	1	200	200	1	0	0	0.951233	0.0365714	0
632	phylogenetic_fixedTrees	8	1300	0.05	0	08taxa_balanced_LHS	balanced	08taxa_balanced_LHS	balanced	none	none	0.07	exp3_37	0.0825	3.99e-05	0.0877	0.797	336	0	0	0	0.999962	200	200	1	0	0	0.986084	0.0248571	0
633	phylogenetic_fixedTrees	8	1300	0.05	0	08taxa_balanced_LHS	balanced	08taxa_balanced_LHS	balanced	none	none	0.07	exp3_38	0.0359	1.58e-05	0.0444	0.984	336	0	0	0	1	200	200	1	0	0	0.969068	0.0245714	0
634	phylogenetic_fixedTrees	8	1300	0.05	0	08taxa_balanced_LHS	balanced	08taxa_balanced_LHS	balanced	none	none	0.07	exp3_39	0.0172	1.11e-05	0.0214	0.897	336	0	0	0	0.643903	200	200	1	0	0	0.967151	0.0182857	0
635	phylogenetic_fixedTrees	8	1300	0.05	0	08taxa_balanced_LHS	balanced	08taxa_balanced_LHS	balanced	none	none	0.07	exp3_4	0.0508	2.24e-05	0.0433	0.0553	336	0	0	0	0.936398	200	200	1	0	0	0.948722	0.0311429	0
636	phylogenetic_fixedTrees	8	1300	0.05	0	08taxa_balanced_LHS	balanced	08taxa_balanced_LHS	balanced	none	none	0.07	exp3_40	0.0635	4.03e-05	0.0568	0.144	336	0	0	0	0.983064	200	200	1	0	0	0.938809	0.0425714	0
637	phylogenetic_fixedTrees	8	1300	0.05	0	08taxa_balanced_LHS	balanced	08taxa_balanced_LHS	balanced	none	none	0.07	exp3_41	0.0474	2.37e-05	0.0419	0.128	336	0	0	0	0.834886	200	200	1	0	0	0.935891	0.0562857	0
638	phylogenetic_fixedTrees	8	1300	0.05	0	08taxa_balanced_LHS	balanced	08taxa_balanced_LHS	balanced	none	none	0.07	exp3_42	0.0559	2.82e-05	0.057	0.583	336	0	0	0	0.993315	200	200	1	0	0	0.960516	0.0362857	0
639	phylogenetic_fixedTrees	8	1300	0.05	0	08taxa_balanced_LHS	balanced	08taxa_balanced_LHS	balanced	none	none	0.07	exp3_43	0.0489	1.69e-05	0.0465	0.278	336	0	0	0	0.996946	200	200	1	0	0	0.972846	0.0194286	0
640	phylogenetic_fixedTrees	8	1300	0.05	0	08taxa_balanced_LHS	balanced	08taxa_balanced_LHS	balanced	none	none	0.07	exp3_44	0.0358	2.61e-05	0.0378	0.653	336	0	0	0	0.999683	200	200	1	0	0	0.96435	0.0291429	0.02
641	phylogenetic_fixedTrees	8	1300	0.05	0	08taxa_balanced_LHS	balanced	08taxa_balanced_LHS	balanced	none	none	0.07	exp3_45	0.0519	2.21e-05	0.0547	0.723	336	0	0	0	0.998953	200	200	1	0	0	0.959792	0.0311429	0
642	phylogenetic_fixedTrees	8	1300	0.05	0	08taxa_balanced_LHS	balanced	08taxa_balanced_LHS	balanced	none	none	0.07	exp3_46	0.0641	3.2e-05	0.065	0.561	336	0	0	0	0.521033	200	200	1	0	0	0.954855	0.0374286	0.02
643	phylogenetic_fixedTrees	8	1300	0.05	0	08taxa_balanced_LHS	balanced	08taxa_balanced_LHS	balanced	none	none	0.07	exp3_47	0.0476	2.19e-05	0.0502	0.711	336	0	0	0	0.997436	200	200	1	0	0	0.949834	0.034	0
644	phylogenetic_fixedTrees	8	1300	0.05	0	08taxa_balanced_LHS	balanced	08taxa_balanced_LHS	balanced	none	none	0.07	exp3_48	0.0779	3.59e-05	0.0874	0.943	336	0	0	0	0.999974	200	200	1	0	0	0.972258	0.0282857	0
645	phylogenetic_fixedTrees	8	1300	0.05	0	08taxa_balanced_LHS	balanced	08taxa_balanced_LHS	balanced	none	none	0.07	exp3_49	0.0592	2.9e-05	0.0598	0.546	336	0	0	0	0.241626	200	200	1	0	0	0.952017	0.0345714	0
646	phylogenetic_fixedTrees	8	1300	0.05	0	08taxa_balanced_LHS	balanced	08taxa_balanced_LHS	balanced	none	none	0.07	exp3_5	0.0396	1.91e-05	0.0353	0.159	336	0	0	0	0.894082	200	200	1	0	0	0.958214	0.0342857	0
647	phylogenetic_fixedTrees	8	1300	0.05	0	08taxa_balanced_LHS	balanced	08taxa_balanced_LHS	balanced	none	none	0.07	exp3_50	0.0501	3.18e-05	0.053	0.692	336	0	0	0	0.788169	200	200	1	0	0	0.943301	0.0371429	0
648	phylogenetic_fixedTrees	8	1300	0.05	0	08taxa_balanced_LHS	balanced	08taxa_balanced_LHS	balanced	none	none	0.07	exp3_51	0.08	3.86e-05	0.0812	0.576	336	0	0	0	0.997779	200	200	1	0	0	0.975085	0.0182857	0
649	phylogenetic_fixedTrees	8	1300	0.05	0	08taxa_balanced_LHS	balanced	08taxa_balanced_LHS	balanced	none	none	0.07	exp3_52	0.0327	1.79e-05	0.0363	0.809	336	0	0	0	0.999993	200	200	1	0	0	0.971333	0.0231429	0
650	phylogenetic_fixedTrees	8	1300	0.05	0	08taxa_balanced_LHS	balanced	08taxa_balanced_LHS	balanced	none	none	0.07	exp3_53	0.054	2.45e-05	0.0551	0.592	336	0	0	0	0.418404	200	200	1	0	0	0.960977	0.0297143	0
651	phylogenetic_fixedTrees	8	1300	0.05	0	08taxa_balanced_LHS	balanced	08taxa_balanced_LHS	balanced	none	none	0.07	exp3_54	0.0305	1.28e-05	0.0358	0.93	336	0	0	0	0.491706	200	200	1	0	0	0.952378	0.0322857	0
652	phylogenetic_fixedTrees	8	1300	0.05	0	08taxa_balanced_LHS	balanced	08taxa_balanced_LHS	balanced	none	none	0.07	exp3_55	0.0685	3.19e-05	0.0636	0.192	336	1	0.00297619	1	0.0164703	200	200	1	0	0	0.950875	0.0305714	0
653	phylogenetic_fixedTrees	8	1300	0.05	0	08taxa_balanced_LHS	balanced	08taxa_balanced_LHS	balanced	none	none	0.07	exp3_56	0.0373	2.11e-05	0.037	0.474	336	0	0	0	0.711607	200	200	1	0	0	0.959993	0.0245714	0
654	phylogenetic_fixedTrees	8	1300	0.05	0	08taxa_balanced_LHS	balanced	08taxa_balanced_LHS	balanced	none	none	0.07	exp3_57	0.0477	2.72e-05	0.0521	0.799	336	0	0	0	0.670987	200	200	1	0	0	0.967921	0.0294286	0
655	phylogenetic_fixedTrees	8	1300	0.05	0	08taxa_balanced_LHS	balanced	08taxa_balanced_LHS	balanced	none	none	0.07	exp3_58	0.0408	2.05e-05	0.0332	0.0462	336	0	0	0	1	200	200	1	0	0	0.962621	0.0294286	0
656	phylogenetic_fixedTrees	8	1300	0.05	0	08taxa_balanced_LHS	balanced	08taxa_balanced_LHS	balanced	none	none	0.07	exp3_59	0.0581	3.26e-05	0.0575	0.464	336	0	0	0	0.827086	200	200	1	0	0	0.944687	0.0457143	0
657	phylogenetic_fixedTrees	8	1300	0.05	0	08taxa_balanced_LHS	balanced	08taxa_balanced_LHS	balanced	none	none	0.07	exp3_6	0.0792	5.29e-05	0.0868	0.851	336	0	0	0	0.909356	200	200	1	0	0	0.945911	0.0351429	0
658	phylogenetic_fixedTrees	8	1300	0.05	0	08taxa_balanced_LHS	balanced	08taxa_balanced_LHS	balanced	none	none	0.07	exp3_60	0.0476	2.88e-05	0.049	0.608	336	0	0	0	1	200	200	1	0	0	0.971293	0.0197143	0
659	phylogenetic_fixedTrees	8	1300	0.05	0	08taxa_balanced_LHS	balanced	08taxa_balanced_LHS	balanced	none	none	0.07	exp3_61	0.056	2.89e-05	0.0635	0.918	336	0	0	0	0.999994	200	200	1	0	0	0.963056	0.0302857	0
660	phylogenetic_fixedTrees	8	1300	0.05	0	08taxa_balanced_LHS	balanced	08taxa_balanced_LHS	balanced	none	none	0.07	exp3_62	0.0306	1.6e-05	0.0329	0.722	336	0	0	0	0.825867	200	200	1	0	0	0.95586	0.054	0
661	phylogenetic_fixedTrees	8	1300	0.05	0	08taxa_balanced_LHS	balanced	08taxa_balanced_LHS	balanced	none	none	0.07	exp3_63	0.0136	5.97e-06	0.0152	0.737	336	0	0	0	0.993225	200	200	1	0	0	0.975662	0.0131429	0
662	phylogenetic_fixedTrees	8	1300	0.05	0	08taxa_balanced_LHS	balanced	08taxa_balanced_LHS	balanced	none	none	0.07	exp3_64	0.0281	1.23e-05	0.0263	0.305	336	0	0	0	0.98882	200	200	1	0	0	0.973138	0.0228571	0
663	phylogenetic_fixedTrees	8	1300	0.05	0	08taxa_balanced_LHS	balanced	08taxa_balanced_LHS	balanced	none	none	0.07	exp3_65	0.0701	3.85e-05	0.0613	0.0763	336	0	0	0	0.987498	200	200	1	0	0	0.95279	0.0434286	0
664	phylogenetic_fixedTrees	8	1300	0.05	0	08taxa_balanced_LHS	balanced	08taxa_balanced_LHS	balanced	none	none	0.07	exp3_66	0.0367	2.59e-05	0.0385	0.636	336	0	0	0	0.581052	200	200	1	0	0	0.960066	0.0265714	0
665	phylogenetic_fixedTrees	8	1300	0.05	0	08taxa_balanced_LHS	balanced	08taxa_balanced_LHS	balanced	none	none	0.07	exp3_67	0.0707	3.81e-05	0.0725	0.611	336	0	0	0	0.989086	200	200	1	0	0	0.95221	0.0302857	0
666	phylogenetic_fixedTrees	8	1300	0.05	0	08taxa_balanced_LHS	balanced	08taxa_balanced_LHS	balanced	none	none	0.07	exp3_68	0.0709	3.31e-05	0.0694	0.399	336	0	0	0	1	200	200	1	0	0	0.947819	0.0437143	0
667	phylogenetic_fixedTrees	8	1300	0.05	0	08taxa_balanced_LHS	balanced	08taxa_balanced_LHS	balanced	none	none	0.07	exp3_69	0.0321	1.99e-05	0.0298	0.307	336	0	0	0	0.99861	200	200	1	0	0	0.969548	0.0208571	0
668	phylogenetic_fixedTrees	8	1300	0.05	0	08taxa_balanced_LHS	balanced	08taxa_balanced_LHS	balanced	none	none	0.07	exp3_7	0.0383	1.79e-05	0.0371	0.389	336	0	0	0	0.988349	200	200	1	0	0	0.970635	0.0217143	0
669	phylogenetic_fixedTrees	8	1300	0.05	0	08taxa_balanced_LHS	balanced	08taxa_balanced_LHS	balanced	none	none	0.07	exp3_70	0.011	7.88e-06	0.0115	0.567	336	0	0	0	0.999891	200	200	1	0	0	0.980009	0.0191429	0
670	phylogenetic_fixedTrees	8	1300	0.05	0	08taxa_balanced_LHS	balanced	08taxa_balanced_LHS	balanced	none	none	0.07	exp3_71	0.0388	2.55e-05	0.0354	0.249	336	0	0	0	0.995166	200	200	1	0	0	0.938135	0.0394286	0.02
671	phylogenetic_fixedTrees	8	1300	0.05	0	08taxa_balanced_LHS	balanced	08taxa_balanced_LHS	balanced	none	none	0.07	exp3_72	0.0367	2.19e-05	0.0374	0.564	336	0	0	0	0.164802	200	200	1	0	0	0.980287	0.0265714	0
672	phylogenetic_fixedTrees	8	1300	0.05	0	08taxa_balanced_LHS	balanced	08taxa_balanced_LHS	balanced	none	none	0.07	exp3_73	0.0374	1.83e-05	0.0371	0.478	336	0	0	0	0.956105	200	200	1	0	0	0.973809	0.0194286	0
673	phylogenetic_fixedTrees	8	1300	0.05	0	08taxa_balanced_LHS	balanced	08taxa_balanced_LHS	balanced	none	none	0.07	exp3_74	0.0378	2.33e-05	0.034	0.219	336	0	0	0	0.999935	200	200	1	0	0	0.950909	0.0388571	0
674	phylogenetic_fixedTrees	8	1300	0.05	0	08taxa_balanced_LHS	balanced	08taxa_balanced_LHS	balanced	none	none	0.07	exp3_75	0.042	2.68e-05	0.0454	0.744	336	0	0	0	0.999763	200	200	1	0	0	0.944943	0.0434286	0
675	phylogenetic_fixedTrees	8	1300	0.05	0	08taxa_balanced_LHS	balanced	08taxa_balanced_LHS	balanced	none	none	0.07	exp3_76	0.0612	2.01e-05	0.06	0.401	336	0	0	0	0.999899	200	200	1	0	0	0.944867	0.0477143	0
676	phylogenetic_fixedTrees	8	1300	0.05	0	08taxa_balanced_LHS	balanced	08taxa_balanced_LHS	balanced	none	none	0.07	exp3_77	0.0567	2.01e-05	0.0588	0.677	336	0	0	0	0.999985	200	200	1	0	0	0.968116	0.028	0
677	phylogenetic_fixedTrees	8	1300	0.05	0	08taxa_balanced_LHS	balanced	08taxa_balanced_LHS	balanced	none	none	0.07	exp3_78	0.0447	2.46e-05	0.0419	0.285	336	0	0	0	0.511799	200	200	1	0	0	0.970457	0.0217143	0
678	phylogenetic_fixedTrees	8	1300	0.05	0	08taxa_balanced_LHS	balanced	08taxa_balanced_LHS	balanced	none	none	0.07	exp3_79	0.0389	2.65e-05	0.0367	0.339	336	0	0	0	0.986413	200	200	1	0	0	0.964565	0.0305714	0
679	phylogenetic_fixedTrees	8	1300	0.05	0	08taxa_balanced_LHS	balanced	08taxa_balanced_LHS	balanced	none	none	0.07	exp3_8	0.0356	1.46e-05	0.0368	0.619	336	0	0	0	0.379742	200	200	1	0	0	0.972029	0.0157143	0
680	phylogenetic_fixedTrees	8	1300	0.05	0	08taxa_balanced_LHS	balanced	08taxa_balanced_LHS	balanced	none	none	0.07	exp3_80	0.0782	3.92e-05	0.0861	0.897	336	0	0	0	0.952444	200	200	1	0	0	0.929351	0.0465714	0
681	phylogenetic_fixedTrees	8	1300	0.05	0	08taxa_balanced_LHS	balanced	08taxa_balanced_LHS	balanced	none	none	0.07	exp3_81	0.0592	2.99e-05	0.0655	0.876	336	0	0	0	0.114841	200	200	1	0	0	0.951671	0.038	0
682	phylogenetic_fixedTrees	8	1300	0.05	0	08taxa_balanced_LHS	balanced	08taxa_balanced_LHS	balanced	none	none	0.07	exp3_82	0.0211	1.14e-05	0.0235	0.769	336	0	0	0	0.529838	200	200	1	0	0	0.988297	0.00828571	0
683	phylogenetic_fixedTrees	8	1300	0.05	0	08taxa_balanced_LHS	balanced	08taxa_balanced_LHS	balanced	none	none	0.07	exp3_83	0.0211	1.07e-05	0.0218	0.586	336	0	0	0	0.0976608	200	200	1	0	0	0.954968	0.0408571	0
684	phylogenetic_fixedTrees	8	1300	0.05	0	08taxa_balanced_LHS	balanced	08taxa_balanced_LHS	balanced	none	none	0.07	exp3_84	0.0523	3.54e-05	0.0568	0.775	336	0	0	0	0.967377	200	200	1	0	0	0.951424	0.0348571	0
685	phylogenetic_fixedTrees	8	1300	0.05	0	08taxa_balanced_LHS	balanced	08taxa_balanced_LHS	balanced	none	none	0.07	exp3_85	0.0262	1.67e-05	0.0237	0.271	336	0	0	0	0.62946	200	200	1	0	0	0.966756	0.0217143	0
686	phylogenetic_fixedTrees	8	1300	0.05	0	08taxa_balanced_LHS	balanced	08taxa_balanced_LHS	balanced	none	none	0.07	exp3_86	0.0385	2.85e-05	0.0391	0.542	336	0	0	0	0.999812	200	200	1	0	0	0.955268	0.0354286	0
687	phylogenetic_fixedTrees	8	1300	0.05	0	08taxa_balanced_LHS	balanced	08taxa_balanced_LHS	balanced	none	none	0.07	exp3_87	0.0222	1.29e-05	0.032	0.997	336	0	0	0	0.77123	200	200	1	0	0	0.947431	0.0322857	0
688	phylogenetic_fixedTrees	8	1300	0.05	0	08taxa_balanced_LHS	balanced	08taxa_balanced_LHS	balanced	none	none	0.07	exp3_88	0.0584	2.89e-05	0.0541	0.212	336	0	0	0	0.730588	200	200	1	0	0	0.96406	0.0377143	0
689	phylogenetic_fixedTrees	8	1300	0.05	0	08taxa_balanced_LHS	balanced	08taxa_balanced_LHS	balanced	none	none	0.07	exp3_89	0.0492	2.08e-05	0.051	0.657	336	0	0	0	0.941168	200	200	1	0	0	0.929369	0.044	0
690	phylogenetic_fixedTrees	8	1300	0.05	0	08taxa_balanced_LHS	balanced	08taxa_balanced_LHS	balanced	none	none	0.07	exp3_9	0.0343	1.74e-05	0.036	0.655	336	0	0	0	0.999991	200	200	1	0	0	0.952728	0.0337143	0
691	phylogenetic_fixedTrees	8	1300	0.05	0	08taxa_balanced_LHS	balanced	08taxa_balanced_LHS	balanced	none	none	0.07	exp3_90	0.0418	1.94e-05	0.0416	0.482	336	0	0	0	0.700532	200	200	1	0	0	0.962438	0.0331429	0
692	phylogenetic_fixedTrees	8	1300	0.05	0	08taxa_balanced_LHS	balanced	08taxa_balanced_LHS	balanced	none	none	0.07	exp3_91	0.0487	1.77e-05	0.0468	0.321	336	0	0	0	0.987391	200	200	1	0	0	0.964037	0.0248571	0
693	phylogenetic_fixedTrees	8	1300	0.05	0	08taxa_balanced_LHS	balanced	08taxa_balanced_LHS	balanced	none	none	0.07	exp3_92	0.0529	3.02e-05	0.0482	0.197	336	0	0	0	0.930391	200	200	1	0	0	0.955006	0.0334286	0
694	phylogenetic_fixedTrees	8	1300	0.05	0	08taxa_balanced_LHS	balanced	08taxa_balanced_LHS	balanced	none	none	0.07	exp3_93	0.0485	2.56e-05	0.0545	0.882	336	0	0	0	0.774568	200	200	1	0	0	0.945074	0.0414286	0
695	phylogenetic_fixedTrees	8	1300	0.05	0	08taxa_balanced_LHS	balanced	08taxa_balanced_LHS	balanced	none	none	0.07	exp3_94	0.0352	1.9e-05	0.0377	0.715	336	0	0	0	0.488534	200	200	1	0	0	0.970522	0.0225714	0
696	phylogenetic_fixedTrees	8	1300	0.05	0	08taxa_balanced_LHS	balanced	08taxa_balanced_LHS	balanced	none	none	0.07	exp3_95	0.0396	1.96e-05	0.0393	0.475	336	0	0	0	0.99736	200	200	1	0	0	0.957277	0.0308571	0
697	phylogenetic_fixedTrees	8	1300	0.05	0	08taxa_balanced_LHS	balanced	08taxa_balanced_LHS	balanced	none	none	0.07	exp3_96	0.0459	2.07e-05	0.0469	0.591	336	0	0	0	0.46685	200	200	1	0	0	0.958427	0.03	0
698	phylogenetic_fixedTrees	8	1300	0.05	0	08taxa_balanced_LHS	balanced	08taxa_balanced_LHS	balanced	none	none	0.07	exp3_97	0.0605	2.75e-05	0.0659	0.848	336	0	0	0	0.960976	200	200	1	0	0	0.930189	0.0568571	0.02
699	phylogenetic_fixedTrees	8	1300	0.05	0	08taxa_balanced_LHS	balanced	08taxa_balanced_LHS	balanced	none	none	0.07	exp3_98	0.0331	2.27e-05	0.0357	0.711	336	0	0	0	0.373616	200	200	1	0	0	0.943067	0.0465714	0
700	phylogenetic_fixedTrees	8	1300	0.05	0	08taxa_balanced_LHS	balanced	08taxa_balanced_LHS	balanced	none	none	0.07	exp3_99	0.0457	2.15e-05	0.0453	0.472	336	0	0	0	1	200	200	1	0	0	0.959346	0.0271429	0
701	phylogenetic_fixedTrees	8	1300	0.05	0	08taxa_balanced_LHS	balanced	08taxa_balanced_LHS	balanced	none	none	0.08	exp3_1	0.0504	2.59e-05	0.0551	0.821	336	0	0	0	0.54006	200	200	1	0	0	0.972159	0.0291429	0
702	phylogenetic_fixedTrees	8	1300	0.05	0	08taxa_balanced_LHS	balanced	08taxa_balanced_LHS	balanced	none	none	0.08	exp3_10	0.0509	3.11e-05	0.0493	0.382	336	0	0	0	0.910641	200	200	1	0	0	0.94217	0.0522857	0
703	phylogenetic_fixedTrees	8	1300	0.05	0	08taxa_balanced_LHS	balanced	08taxa_balanced_LHS	balanced	none	none	0.08	exp3_100	0.0656	2.4e-05	0.0613	0.19	336	0	0	0	0.999532	200	200	1	0	0	0.944507	0.0468571	0
704	phylogenetic_fixedTrees	8	1300	0.05	0	08taxa_balanced_LHS	balanced	08taxa_balanced_LHS	balanced	none	none	0.08	exp3_11	0.0541	2.18e-05	0.0541	0.499	336	0	0	0	0.977941	200	200	1	0	0	0.964985	0.0222857	0
705	phylogenetic_fixedTrees	8	1300	0.05	0	08taxa_balanced_LHS	balanced	08taxa_balanced_LHS	balanced	none	none	0.08	exp3_12	0.0483	2.13e-05	0.0521	0.8	336	0	0	0	0.509419	200	200	1	0	0	0.964963	0.0271429	0
706	phylogenetic_fixedTrees	8	1300	0.05	0	08taxa_balanced_LHS	balanced	08taxa_balanced_LHS	balanced	none	none	0.08	exp3_13	0.0263	1.82e-05	0.0271	0.567	336	0	0	0	1	200	200	1	0	0	0.971277	0.0191429	0
707	phylogenetic_fixedTrees	8	1300	0.05	0	08taxa_balanced_LHS	balanced	08taxa_balanced_LHS	balanced	none	none	0.08	exp3_14	0.0523	2.37e-05	0.0571	0.841	336	0	0	0	1	200	200	1	0	0	0.955083	0.036	0
708	phylogenetic_fixedTrees	8	1300	0.05	0	08taxa_balanced_LHS	balanced	08taxa_balanced_LHS	balanced	none	none	0.08	exp3_15	0.0477	2.15e-05	0.0527	0.858	336	0	0	0	0.999943	200	200	1	0	0	0.954084	0.0371429	0
709	phylogenetic_fixedTrees	8	1300	0.05	0	08taxa_balanced_LHS	balanced	08taxa_balanced_LHS	balanced	none	none	0.08	exp3_16	0.0547	2.67e-05	0.0481	0.101	336	0	0	0	0.999983	200	200	1	0	0	0.959664	0.0228571	0
710	phylogenetic_fixedTrees	8	1300	0.05	0	08taxa_balanced_LHS	balanced	08taxa_balanced_LHS	balanced	none	none	0.08	exp3_17	0.0583	2.45e-05	0.0546	0.227	336	0	0	0	0.959329	200	200	1	0	0	0.980983	0.0125714	0
711	phylogenetic_fixedTrees	8	1300	0.05	0	08taxa_balanced_LHS	balanced	08taxa_balanced_LHS	balanced	none	none	0.08	exp3_18	0.0668	3.96e-05	0.0616	0.204	336	0	0	0	0.999998	200	200	1	0	0	0.965256	0.0468571	0
712	phylogenetic_fixedTrees	8	1300	0.05	0	08taxa_balanced_LHS	balanced	08taxa_balanced_LHS	balanced	none	none	0.08	exp3_19	0.0476	2.22e-05	0.0544	0.925	336	0	0	0	0.999981	200	200	1	0	0	0.944438	0.0325714	0
713	phylogenetic_fixedTrees	8	1300	0.05	0	08taxa_balanced_LHS	balanced	08taxa_balanced_LHS	balanced	none	none	0.08	exp3_2	0.0534	2.58e-05	0.0551	0.632	336	0	0	0	0.999644	200	200	1	0	0	0.953572	0.0417143	0
714	phylogenetic_fixedTrees	8	1300	0.05	0	08taxa_balanced_LHS	balanced	08taxa_balanced_LHS	balanced	none	none	0.08	exp3_20	0.0667	3.18e-05	0.0622	0.216	336	0	0	0	0.999999	200	200	1	0	0	0.945508	0.0545714	0
715	phylogenetic_fixedTrees	8	1300	0.05	0	08taxa_balanced_LHS	balanced	08taxa_balanced_LHS	balanced	none	none	0.08	exp3_21	0.06	2.51e-05	0.0593	0.442	336	0	0	0	0.846181	200	200	1	0	0	0.957395	0.0345714	0
716	phylogenetic_fixedTrees	8	1300	0.05	0	08taxa_balanced_LHS	balanced	08taxa_balanced_LHS	balanced	none	none	0.08	exp3_22	0.0378	2.26e-05	0.0434	0.88	336	0	0	0	0.991215	200	200	1	0	0	0.979838	0.0182857	0
717	phylogenetic_fixedTrees	8	1300	0.05	0	08taxa_balanced_LHS	balanced	08taxa_balanced_LHS	balanced	none	none	0.08	exp3_23	0.0233	1.33e-05	0.0224	0.407	336	0	0	0	0.92312	200	200	1	0	0	0.966774	0.022	0
718	phylogenetic_fixedTrees	8	1300	0.05	0	08taxa_balanced_LHS	balanced	08taxa_balanced_LHS	balanced	none	none	0.08	exp3_24	0.0502	2.23e-05	0.0443	0.104	336	0	0	0	0.999972	200	200	1	0	0	0.966884	0.0368571	0
719	phylogenetic_fixedTrees	8	1300	0.05	0	08taxa_balanced_LHS	balanced	08taxa_balanced_LHS	balanced	none	none	0.08	exp3_25	0.0616	2.58e-05	0.0506	0.015	336	0	0	0	0.999546	200	200	1	0	0	0.951941	0.0285714	0
720	phylogenetic_fixedTrees	8	1300	0.05	0	08taxa_balanced_LHS	balanced	08taxa_balanced_LHS	balanced	none	none	0.08	exp3_26	0.0367	1.76e-05	0.0423	0.91	336	0	0	0	0.995085	200	200	1	0	0	0.959421	0.034	0
721	phylogenetic_fixedTrees	8	1300	0.05	0	08taxa_balanced_LHS	balanced	08taxa_balanced_LHS	balanced	none	none	0.08	exp3_27	0.0828	4.01e-05	0.0948	0.971	336	0	0	0	0.99992	200	200	1	0	0	0.953289	0.04	0
722	phylogenetic_fixedTrees	8	1300	0.05	0	08taxa_balanced_LHS	balanced	08taxa_balanced_LHS	balanced	none	none	0.08	exp3_28	0.0533	3.1e-05	0.0545	0.59	336	0	0	0	0.180729	200	200	1	0	0	0.946888	0.0454286	0
723	phylogenetic_fixedTrees	8	1300	0.05	0	08taxa_balanced_LHS	balanced	08taxa_balanced_LHS	balanced	none	none	0.08	exp3_29	0.0406	1.97e-05	0.0416	0.592	336	0	0	0	0.94566	200	200	1	0	0	0.952429	0.034	0
724	phylogenetic_fixedTrees	8	1300	0.05	0	08taxa_balanced_LHS	balanced	08taxa_balanced_LHS	balanced	none	none	0.08	exp3_3	0.0475	2.2e-05	0.0481	0.554	336	0	0	0	0.208157	200	200	1	0	0	0.967818	0.0202857	0
725	phylogenetic_fixedTrees	8	1300	0.05	0	08taxa_balanced_LHS	balanced	08taxa_balanced_LHS	balanced	none	none	0.08	exp3_30	0.0754	2.58e-05	0.0742	0.405	336	0	0	0	0.999998	200	200	1	0	0	0.956472	0.036	0
726	phylogenetic_fixedTrees	8	1300	0.05	0	08taxa_balanced_LHS	balanced	08taxa_balanced_LHS	balanced	none	none	0.08	exp3_31	0.0398	1.91e-05	0.0458	0.917	336	0	0	0	0.957118	200	200	1	0	0	0.983172	0.0282857	0
727	phylogenetic_fixedTrees	8	1300	0.05	0	08taxa_balanced_LHS	balanced	08taxa_balanced_LHS	balanced	none	none	0.08	exp3_32	0.079	4.17e-05	0.0687	0.0547	336	0	0	0	0.670521	200	200	1	0	0	0.964739	0.0302857	0.02
728	phylogenetic_fixedTrees	8	1300	0.05	0	08taxa_balanced_LHS	balanced	08taxa_balanced_LHS	balanced	none	none	0.08	exp3_33	0.0334	1.36e-05	0.0269	0.0381	336	0	0	0	0.990054	200	200	1	0	0	0.940461	0.0431429	0
729	phylogenetic_fixedTrees	8	1300	0.05	0	08taxa_balanced_LHS	balanced	08taxa_balanced_LHS	balanced	none	none	0.08	exp3_34	0.0379	1.66e-05	0.0313	0.0526	336	0	0	0	0.388905	200	200	1	0	0	0.975228	0.026	0
730	phylogenetic_fixedTrees	8	1300	0.05	0	08taxa_balanced_LHS	balanced	08taxa_balanced_LHS	balanced	none	none	0.08	exp3_35	0.0589	2.49e-05	0.0664	0.935	336	0	0	0	0.999988	200	200	1	0	0	0.965759	0.0282857	0
731	phylogenetic_fixedTrees	8	1300	0.05	0	08taxa_balanced_LHS	balanced	08taxa_balanced_LHS	balanced	none	none	0.08	exp3_36	0.0491	1.75e-05	0.0506	0.642	336	0	0	0	0.998891	200	200	1	0	0	0.959453	0.0225714	0
732	phylogenetic_fixedTrees	8	1300	0.05	0	08taxa_balanced_LHS	balanced	08taxa_balanced_LHS	balanced	none	none	0.08	exp3_37	0.071	3.5e-05	0.0661	0.205	336	0	0	0	0.999756	200	200	1	0	0	0.908921	0.0565714	0
733	phylogenetic_fixedTrees	8	1300	0.05	0	08taxa_balanced_LHS	balanced	08taxa_balanced_LHS	balanced	none	none	0.08	exp3_38	0.0616	3.32e-05	0.0655	0.749	336	0	0	0	0.999996	200	200	1	0	0	0.940283	0.0325714	0
734	phylogenetic_fixedTrees	8	1300	0.05	0	08taxa_balanced_LHS	balanced	08taxa_balanced_LHS	balanced	none	none	0.08	exp3_39	0.0565	2.57e-05	0.0606	0.789	336	0	0	0	0.998386	200	200	1	0	0	0.987965	0.0174286	0
735	phylogenetic_fixedTrees	8	1300	0.05	0	08taxa_balanced_LHS	balanced	08taxa_balanced_LHS	balanced	none	none	0.08	exp3_4	0.0383	1.73e-05	0.034	0.151	336	3	0.00892857	3	0.0125866	200	200	1	0	0	0.95104	0.0342857	0
736	phylogenetic_fixedTrees	8	1300	0.05	0	08taxa_balanced_LHS	balanced	08taxa_balanced_LHS	balanced	none	none	0.08	exp3_40	0.0275	1.48e-05	0.0311	0.827	336	0	0	0	0.950144	200	200	1	0	0	0.974514	0.0228571	0
737	phylogenetic_fixedTrees	8	1300	0.05	0	08taxa_balanced_LHS	balanced	08taxa_balanced_LHS	balanced	none	none	0.08	exp3_41	0.0445	2.37e-05	0.0489	0.815	336	0	0	0	0.999977	200	200	1	0	0	0.966626	0.0248571	0
738	phylogenetic_fixedTrees	8	1300	0.05	0	08taxa_balanced_LHS	balanced	08taxa_balanced_LHS	balanced	none	none	0.08	exp3_42	0.0231	1.42e-05	0.0183	0.102	336	0	0	0	0.839356	200	200	1	0	0	0.950434	0.03	0
739	phylogenetic_fixedTrees	8	1300	0.05	0	08taxa_balanced_LHS	balanced	08taxa_balanced_LHS	balanced	none	none	0.08	exp3_43	0.0321	1.38e-05	0.0355	0.824	336	0	0	0	0.898175	200	200	1	0	0	0.985183	0.0114286	0
740	phylogenetic_fixedTrees	8	1300	0.05	0	08taxa_balanced_LHS	balanced	08taxa_balanced_LHS	balanced	none	none	0.08	exp3_44	0.0819	3.62e-05	0.0854	0.715	336	0	0	0	0.994783	200	200	1	0	0	0.943135	0.0391429	0
741	phylogenetic_fixedTrees	8	1300	0.05	0	08taxa_balanced_LHS	balanced	08taxa_balanced_LHS	balanced	none	none	0.08	exp3_45	0.0397	3.17e-05	0.0361	0.257	336	0	0	0	0.824879	200	200	1	0	0	0.95371	0.0297143	0
742	phylogenetic_fixedTrees	8	1300	0.05	0	08taxa_balanced_LHS	balanced	08taxa_balanced_LHS	balanced	none	none	0.08	exp3_46	0.0129	6.44e-06	0.0123	0.418	336	0	0	0	0.947504	200	200	1	0	0	0.970543	0.02	0
743	phylogenetic_fixedTrees	8	1300	0.05	0	08taxa_balanced_LHS	balanced	08taxa_balanced_LHS	balanced	none	none	0.08	exp3_47	0.0467	2.43e-05	0.0561	0.971	336	0	0	0	0.996214	200	200	1	0	0	0.963145	0.026	0
744	phylogenetic_fixedTrees	8	1300	0.05	0	08taxa_balanced_LHS	balanced	08taxa_balanced_LHS	balanced	none	none	0.08	exp3_48	0.0672	3.59e-05	0.0698	0.668	336	0	0	0	0.711607	200	200	1	0	0	0.941968	0.0422857	0.02
745	phylogenetic_fixedTrees	8	1300	0.05	0	08taxa_balanced_LHS	balanced	08taxa_balanced_LHS	balanced	none	none	0.08	exp3_49	0.068	4.47e-05	0.0647	0.314	336	0	0	0	0.988541	200	200	1	0	0	0.935598	0.0722857	0
746	phylogenetic_fixedTrees	8	1300	0.05	0	08taxa_balanced_LHS	balanced	08taxa_balanced_LHS	balanced	none	none	0.08	exp3_5	0.048	2.07e-05	0.0446	0.227	336	0	0	0	0.995653	200	200	1	0	0	0.956711	0.0405714	0
747	phylogenetic_fixedTrees	8	1300	0.05	0	08taxa_balanced_LHS	balanced	08taxa_balanced_LHS	balanced	none	none	0.08	exp3_50	0.0309	1.43e-05	0.0249	0.0574	336	0	0	0	0.923057	200	200	1	0	0	0.953387	0.0311429	0
748	phylogenetic_fixedTrees	8	1300	0.05	0	08taxa_balanced_LHS	balanced	08taxa_balanced_LHS	balanced	none	none	0.08	exp3_51	0.0528	2.57e-05	0.0565	0.767	336	0	0	0	0.553843	200	200	1	0	0	0.965562	0.0271429	0
749	phylogenetic_fixedTrees	8	1300	0.05	0	08taxa_balanced_LHS	balanced	08taxa_balanced_LHS	balanced	none	none	0.08	exp3_52	0.0243	1.06e-05	0.0225	0.286	336	0	0	0	0.987533	200	200	1	0	0	0.956031	0.0345714	0
750	phylogenetic_fixedTrees	8	1300	0.05	0	08taxa_balanced_LHS	balanced	08taxa_balanced_LHS	balanced	none	none	0.08	exp3_53	0.0437	2.63e-05	0.0503	0.9	336	0	0	0	0.991445	200	200	1	0	0	0.959018	0.038	0
751	phylogenetic_fixedTrees	8	1300	0.05	0	08taxa_balanced_LHS	balanced	08taxa_balanced_LHS	balanced	none	none	0.08	exp3_54	0.00952	6.81e-06	0.00966	0.521	336	0	0	0	0.987363	200	200	1	0	0	0.974487	0.0185714	0
752	phylogenetic_fixedTrees	8	1300	0.05	0	08taxa_balanced_LHS	balanced	08taxa_balanced_LHS	balanced	none	none	0.08	exp3_55	0.0242	1.57e-05	0.0236	0.44	336	0	0	0	0.0929319	200	200	1	0	0	0.95135	0.0282857	0
753	phylogenetic_fixedTrees	8	1300	0.05	0	08taxa_balanced_LHS	balanced	08taxa_balanced_LHS	balanced	none	none	0.08	exp3_56	0.0459	2.03e-05	0.049	0.756	336	0	0	0	1	200	200	1	0	0	0.961704	0.0231429	0
754	phylogenetic_fixedTrees	8	1300	0.05	0	08taxa_balanced_LHS	balanced	08taxa_balanced_LHS	balanced	none	none	0.08	exp3_57	0.0686	3.49e-05	0.0703	0.615	336	0	0	0	0.408177	200	200	1	0	0	0.936756	0.0485714	0
755	phylogenetic_fixedTrees	8	1300	0.05	0	08taxa_balanced_LHS	balanced	08taxa_balanced_LHS	balanced	none	none	0.08	exp3_58	0.0584	2.51e-05	0.0556	0.287	336	0	0	0	0.620534	200	200	1	0	0	0.951079	0.0365714	0
756	phylogenetic_fixedTrees	8	1300	0.05	0	08taxa_balanced_LHS	balanced	08taxa_balanced_LHS	balanced	none	none	0.08	exp3_59	0.0484	2.63e-05	0.0433	0.162	336	0	0	0	0.999999	200	200	1	0	0	0.966312	0.0245714	0
757	phylogenetic_fixedTrees	8	1300	0.05	0	08taxa_balanced_LHS	balanced	08taxa_balanced_LHS	balanced	none	none	0.08	exp3_6	0.0411	2.14e-05	0.0329	0.0388	336	0	0	0	0.999911	200	200	1	0	0	0.946229	0.0391429	0
758	phylogenetic_fixedTrees	8	1300	0.05	0	08taxa_balanced_LHS	balanced	08taxa_balanced_LHS	balanced	none	none	0.08	exp3_60	0.0372	1.61e-05	0.0379	0.569	336	0	0	0	0.999849	200	200	1	0	0	0.958208	0.0374286	0
759	phylogenetic_fixedTrees	8	1300	0.05	0	08taxa_balanced_LHS	balanced	08taxa_balanced_LHS	balanced	none	none	0.08	exp3_61	0.0176	9.13e-06	0.0179	0.537	336	0	0	0	0.999756	200	200	1	0	0	0.976206	0.0194286	0
760	phylogenetic_fixedTrees	8	1300	0.05	0	08taxa_balanced_LHS	balanced	08taxa_balanced_LHS	balanced	none	none	0.08	exp3_62	0.0604	2.36e-05	0.0569	0.234	336	0	0	0	0.969771	200	200	1	0	0	0.974595	0.0197143	0
761	phylogenetic_fixedTrees	8	1300	0.05	0	08taxa_balanced_LHS	balanced	08taxa_balanced_LHS	balanced	none	none	0.08	exp3_63	0.0967	4.94e-05	0.105	0.884	336	0	0	0	0.915232	200	200	1	0	0	0.963936	0.0391429	0
762	phylogenetic_fixedTrees	8	1300	0.05	0	08taxa_balanced_LHS	balanced	08taxa_balanced_LHS	balanced	none	none	0.08	exp3_64	0.0353	1.61e-05	0.0281	0.0364	336	0	0	0	0.861458	200	200	1	0	0	0.963268	0.0257143	0
763	phylogenetic_fixedTrees	8	1300	0.05	0	08taxa_balanced_LHS	balanced	08taxa_balanced_LHS	balanced	none	none	0.08	exp3_65	0.0448	2.59e-05	0.0464	0.62	336	0	0	0	0.0724315	200	200	1	0	0	0.965691	0.0268571	0
764	phylogenetic_fixedTrees	8	1300	0.05	0	08taxa_balanced_LHS	balanced	08taxa_balanced_LHS	balanced	none	none	0.08	exp3_66	0.0554	2.96e-05	0.0536	0.371	336	0	0	0	0.963916	200	200	1	0	0	0.942764	0.0388571	0
765	phylogenetic_fixedTrees	8	1300	0.05	0	08taxa_balanced_LHS	balanced	08taxa_balanced_LHS	balanced	none	none	0.08	exp3_67	0.0402	2.07e-05	0.0461	0.901	336	0	0	0	0.999992	200	200	1	0	0	0.941884	0.0457143	0
766	phylogenetic_fixedTrees	8	1300	0.05	0	08taxa_balanced_LHS	balanced	08taxa_balanced_LHS	balanced	none	none	0.08	exp3_68	0.0335	2.1e-05	0.0288	0.153	336	4	0.0119048	4	0.0118873	200	200	1	0	0	0.976936	0.016	0
767	phylogenetic_fixedTrees	8	1300	0.05	0	08taxa_balanced_LHS	balanced	08taxa_balanced_LHS	balanced	none	none	0.08	exp3_69	0.0522	2.46e-05	0.0464	0.122	336	0	0	0	0.155643	200	200	1	0	0	0.925245	0.0494286	0
768	phylogenetic_fixedTrees	8	1300	0.05	0	08taxa_balanced_LHS	balanced	08taxa_balanced_LHS	balanced	none	none	0.08	exp3_7	0.0577	2.97e-05	0.0522	0.157	336	0	0	0	0.939962	200	200	1	0	0	0.958607	0.0282857	0
769	phylogenetic_fixedTrees	8	1300	0.05	0	08taxa_balanced_LHS	balanced	08taxa_balanced_LHS	balanced	none	none	0.08	exp3_70	0.0387	2.4e-05	0.04	0.598	336	0	0	0	0.945927	200	200	1	0	0	0.975121	0.0248571	0
770	phylogenetic_fixedTrees	8	1300	0.05	0	08taxa_balanced_LHS	balanced	08taxa_balanced_LHS	balanced	none	none	0.08	exp3_71	0.0671	2.92e-05	0.0667	0.465	336	0	0	0	0.999997	200	200	1	0	0	0.979109	0.034	0
771	phylogenetic_fixedTrees	8	1300	0.05	0	08taxa_balanced_LHS	balanced	08taxa_balanced_LHS	balanced	none	none	0.08	exp3_72	0.0422	1.95e-05	0.0473	0.873	336	0	0	0	0.219729	200	200	1	0	0	0.962365	0.0291429	0
772	phylogenetic_fixedTrees	8	1300	0.05	0	08taxa_balanced_LHS	balanced	08taxa_balanced_LHS	balanced	none	none	0.08	exp3_73	0.0539	2.67e-05	0.0488	0.162	336	0	0	0	0.660215	200	200	1	0	0	0.971576	0.0228571	0.02
773	phylogenetic_fixedTrees	8	1300	0.05	0	08taxa_balanced_LHS	balanced	08taxa_balanced_LHS	balanced	none	none	0.08	exp3_74	0.0682	3.16e-05	0.0787	0.969	336	0	0	0	0.851429	200	200	1	0	0	0.962436	0.0302857	0
774	phylogenetic_fixedTrees	8	1300	0.05	0	08taxa_balanced_LHS	balanced	08taxa_balanced_LHS	balanced	none	none	0.08	exp3_75	0.022	1.34e-05	0.0217	0.464	336	0	0	0	0.997908	200	200	1	0	0	0.963653	0.0228571	0
775	phylogenetic_fixedTrees	8	1300	0.05	0	08taxa_balanced_LHS	balanced	08taxa_balanced_LHS	balanced	none	none	0.08	exp3_76	0.0475	2.56e-05	0.0483	0.565	336	0	0	0	0.771065	200	200	1	0	0	0.971328	0.0208571	0
776	phylogenetic_fixedTrees	8	1300	0.05	0	08taxa_balanced_LHS	balanced	08taxa_balanced_LHS	balanced	none	none	0.08	exp3_77	0.0214	1.11e-05	0.0251	0.864	336	0	0	0	0.99987	200	200	1	0	0	0.959392	0.0265714	0
777	phylogenetic_fixedTrees	8	1300	0.05	0	08taxa_balanced_LHS	balanced	08taxa_balanced_LHS	balanced	none	none	0.08	exp3_78	0.0343	2.01e-05	0.0278	0.0719	336	0	0	0	0.929484	200	200	1	0	0	0.968192	0.0177143	0
778	phylogenetic_fixedTrees	8	1300	0.05	0	08taxa_balanced_LHS	balanced	08taxa_balanced_LHS	balanced	none	none	0.08	exp3_79	0.0555	3.86e-05	0.0509	0.23	336	0	0	0	0.467443	200	200	1	0	0	0.93903	0.04	0
779	phylogenetic_fixedTrees	8	1300	0.05	0	08taxa_balanced_LHS	balanced	08taxa_balanced_LHS	balanced	none	none	0.08	exp3_8	0.062	2.73e-05	0.0535	0.052	336	0	0	0	0.288026	200	200	1	0	0	0.969985	0.0234286	0
780	phylogenetic_fixedTrees	8	1300	0.05	0	08taxa_balanced_LHS	balanced	08taxa_balanced_LHS	balanced	none	none	0.08	exp3_80	0.037	2.25e-05	0.0432	0.906	336	0	0	0	0.999968	200	200	1	0	0	0.973669	0.0271429	0
781	phylogenetic_fixedTrees	8	1300	0.05	0	08taxa_balanced_LHS	balanced	08taxa_balanced_LHS	balanced	none	none	0.08	exp3_81	0.0427	2.55e-05	0.0458	0.729	336	0	0	0	0.998044	200	200	1	0	0	0.962526	0.0254286	0
782	phylogenetic_fixedTrees	8	1300	0.05	0	08taxa_balanced_LHS	balanced	08taxa_balanced_LHS	balanced	none	none	0.08	exp3_82	0.0676	3.61e-05	0.0684	0.551	336	0	0	0	0.999586	200	200	1	0	0	0.948156	0.044	0
783	phylogenetic_fixedTrees	8	1300	0.05	0	08taxa_balanced_LHS	balanced	08taxa_balanced_LHS	balanced	none	none	0.08	exp3_83	0.049	2.99e-05	0.0486	0.466	336	0	0	0	0.274657	200	200	1	0	0	0.939596	0.0465714	0
784	phylogenetic_fixedTrees	8	1300	0.05	0	08taxa_balanced_LHS	balanced	08taxa_balanced_LHS	balanced	none	none	0.08	exp3_84	0.0841	4.67e-05	0.0881	0.72	336	0	0	0	0.323496	200	200	1	0	0	0.934408	0.0554286	0
785	phylogenetic_fixedTrees	8	1300	0.05	0	08taxa_balanced_LHS	balanced	08taxa_balanced_LHS	balanced	none	none	0.08	exp3_85	0.0659	4.25e-05	0.0628	0.318	336	0	0	0	0.979861	200	200	1	0	0	0.952363	0.0354286	0
786	phylogenetic_fixedTrees	8	1300	0.05	0	08taxa_balanced_LHS	balanced	08taxa_balanced_LHS	balanced	none	none	0.08	exp3_86	0.0683	3.06e-05	0.0669	0.399	336	0	0	0	0.62992	200	200	1	0	0	0.954781	0.0308571	0
787	phylogenetic_fixedTrees	8	1300	0.05	0	08taxa_balanced_LHS	balanced	08taxa_balanced_LHS	balanced	none	none	0.08	exp3_87	0.0192	7.63e-06	0.0196	0.557	336	0	0	0	0.960173	200	200	1	0	0	0.969548	0.0188571	0
788	phylogenetic_fixedTrees	8	1300	0.05	0	08taxa_balanced_LHS	balanced	08taxa_balanced_LHS	balanced	none	none	0.08	exp3_88	0.0744	3.36e-05	0.0678	0.125	336	0	0	0	0.908636	200	200	1	0	0	0.953773	0.0362857	0
789	phylogenetic_fixedTrees	8	1300	0.05	0	08taxa_balanced_LHS	balanced	08taxa_balanced_LHS	balanced	none	none	0.08	exp3_89	0.0355	1.78e-05	0.039	0.798	336	1	0.00297619	1	0.0418408	200	200	1	0	0	0.963772	0.0311429	0
790	phylogenetic_fixedTrees	8	1300	0.05	0	08taxa_balanced_LHS	balanced	08taxa_balanced_LHS	balanced	none	none	0.08	exp3_9	0.0633	3.05e-05	0.0579	0.167	336	0	0	0	0.30509	200	200	1	0	0	0.968279	0.0251429	0
791	phylogenetic_fixedTrees	8	1300	0.05	0	08taxa_balanced_LHS	balanced	08taxa_balanced_LHS	balanced	none	none	0.08	exp3_90	0.0855	4.97e-05	0.0821	0.313	336	0	0	0	0.998225	200	200	1	0	0	0.956011	0.0297143	0
792	phylogenetic_fixedTrees	8	1300	0.05	0	08taxa_balanced_LHS	balanced	08taxa_balanced_LHS	balanced	none	none	0.08	exp3_91	0.018	1.1e-05	0.0125	0.0463	336	0	0	0	0.999408	200	200	1	0	0	0.964896	0.0171429	0
793	phylogenetic_fixedTrees	8	1300	0.05	0	08taxa_balanced_LHS	balanced	08taxa_balanced_LHS	balanced	none	none	0.08	exp3_92	0.046	1.91e-05	0.046	0.501	336	0	0	0	0.981971	200	200	1	0	0	0.962888	0.0314286	0
794	phylogenetic_fixedTrees	8	1300	0.05	0	08taxa_balanced_LHS	balanced	08taxa_balanced_LHS	balanced	none	none	0.08	exp3_93	0.042	2.36e-05	0.0423	0.522	336	0	0	0	0.581052	200	200	1	0	0	0.951228	0.0334286	0
795	phylogenetic_fixedTrees	8	1300	0.05	0	08taxa_balanced_LHS	balanced	08taxa_balanced_LHS	balanced	none	none	0.08	exp3_94	0.0462	2.48e-05	0.0467	0.545	336	0	0	0	0.978152	200	200	1	0	0	0.965703	0.0205714	0
796	phylogenetic_fixedTrees	8	1300	0.05	0	08taxa_balanced_LHS	balanced	08taxa_balanced_LHS	balanced	none	none	0.08	exp3_95	0.0301	1.26e-05	0.0344	0.887	336	0	0	0	0.812497	200	200	1	0	0	0.970182	0.02	0
797	phylogenetic_fixedTrees	8	1300	0.05	0	08taxa_balanced_LHS	balanced	08taxa_balanced_LHS	balanced	none	none	0.08	exp3_96	0.0419	3.43e-05	0.0445	0.675	336	0	0	0	0.298176	200	200	1	0	0	0.951197	0.0371429	0
798	phylogenetic_fixedTrees	8	1300	0.05	0	08taxa_balanced_LHS	balanced	08taxa_balanced_LHS	balanced	none	none	0.08	exp3_97	0.0359	1.46e-05	0.0309	0.0935	336	0	0	0	0.999925	200	200	1	0	0	0.946714	0.0434286	0
799	phylogenetic_fixedTrees	8	1300	0.05	0	08taxa_balanced_LHS	balanced	08taxa_balanced_LHS	balanced	none	none	0.08	exp3_98	0.0758	3.41e-05	0.0743	0.397	336	0	0	0	0.996477	200	200	1	0	0	0.930644	0.06	0
800	phylogenetic_fixedTrees	8	1300	0.05	0	08taxa_balanced_LHS	balanced	08taxa_balanced_LHS	balanced	none	none	0.08	exp3_99	0.0617	2.64e-05	0.0682	0.898	336	0	0	0	0.0767643	200	200	1	0	0	0.956305	0.0265714	0
801	phylogenetic_fixedTrees	8	1300	0.05	0	08taxa_balanced_LHS	balanced	08taxa_balanced_LHS	balanced	none	none	0.09	exp3_1	0.0667	3.01e-05	0.0751	0.936	336	0	0	0	0.832265	200	200	1	0	0	0.960481	0.0394286	0
802	phylogenetic_fixedTrees	8	1300	0.05	0	08taxa_balanced_LHS	balanced	08taxa_balanced_LHS	balanced	none	none	0.09	exp3_10	0.0803	2.89e-05	0.0798	0.464	336	0	0	0	0.918952	200	200	1	0	0	0.956653	0.0245714	0
803	phylogenetic_fixedTrees	8	1300	0.05	0	08taxa_balanced_LHS	balanced	08taxa_balanced_LHS	balanced	none	none	0.09	exp3_100	0.0296	1.33e-05	0.0263	0.183	336	0	0	0	0.335612	200	200	1	0	0	0.95244	0.0345714	0
804	phylogenetic_fixedTrees	8	1300	0.05	0	08taxa_balanced_LHS	balanced	08taxa_balanced_LHS	balanced	none	none	0.09	exp3_11	0.0287	1.6e-05	0.0326	0.835	336	0	0	0	0.867085	200	200	1	0	0	0.966209	0.0285714	0.02
805	phylogenetic_fixedTrees	8	1300	0.05	0	08taxa_balanced_LHS	balanced	08taxa_balanced_LHS	balanced	none	none	0.09	exp3_12	0.0395	2.91e-05	0.0406	0.581	336	0	0	0	0.435958	200	200	1	0	0	0.966209	0.0265714	0
806	phylogenetic_fixedTrees	8	1300	0.05	0	08taxa_balanced_LHS	balanced	08taxa_balanced_LHS	balanced	none	none	0.09	exp3_13	0.0395	1.69e-05	0.0393	0.48	336	0	0	0	0.568127	200	200	1	0	0	0.971725	0.0217143	0
807	phylogenetic_fixedTrees	8	1300	0.05	0	08taxa_balanced_LHS	balanced	08taxa_balanced_LHS	balanced	none	none	0.09	exp3_14	0.0249	1.46e-05	0.0197	0.0844	336	0	0	0	0.998329	200	200	1	0	0	0.934964	0.042	0
808	phylogenetic_fixedTrees	8	1300	0.05	0	08taxa_balanced_LHS	balanced	08taxa_balanced_LHS	balanced	none	none	0.09	exp3_15	0.0762	5.09e-05	0.0793	0.668	336	0	0	0	1	200	200	1	0	0	0.906992	0.0637143	0
809	phylogenetic_fixedTrees	8	1300	0.05	0	08taxa_balanced_LHS	balanced	08taxa_balanced_LHS	balanced	none	none	0.09	exp3_16	0.0285	1.61e-05	0.0343	0.926	336	0	0	0	1	200	200	1	0	0	0.968856	0.0205714	0
810	phylogenetic_fixedTrees	8	1300	0.05	0	08taxa_balanced_LHS	balanced	08taxa_balanced_LHS	balanced	none	none	0.09	exp3_17	0.0049	3.13e-06	0.00335	0.189	336	0	0	0	0.99991	200	200	1	0	0	0.970069	0.0197143	0
811	phylogenetic_fixedTrees	8	1300	0.05	0	08taxa_balanced_LHS	balanced	08taxa_balanced_LHS	balanced	none	none	0.09	exp3_18	0.0464	2.13e-05	0.0432	0.245	336	0	0	0	0.897739	200	200	1	0	0	0.941012	0.0474286	0
812	phylogenetic_fixedTrees	8	1300	0.05	0	08taxa_balanced_LHS	balanced	08taxa_balanced_LHS	balanced	none	none	0.09	exp3_19	0.0601	2.2e-05	0.0545	0.119	336	0	0	0	0.882591	200	200	1	0	0	0.948036	0.0282857	0
813	phylogenetic_fixedTrees	8	1300	0.05	0	08taxa_balanced_LHS	balanced	08taxa_balanced_LHS	balanced	none	none	0.09	exp3_2	0.0405	1.95e-05	0.0412	0.566	336	0	0	0	0.774883	200	200	1	0	0	0.956353	0.0305714	0
814	phylogenetic_fixedTrees	8	1300	0.05	0	08taxa_balanced_LHS	balanced	08taxa_balanced_LHS	balanced	none	none	0.09	exp3_20	0.0586	2.68e-05	0.0566	0.348	336	0	0	0	0.454298	200	200	1	0	0	0.956483	0.036	0
815	phylogenetic_fixedTrees	8	1300	0.05	0	08taxa_balanced_LHS	balanced	08taxa_balanced_LHS	balanced	none	none	0.09	exp3_21	0.0307	1.71e-05	0.028	0.261	336	0	0	0	0.172484	200	200	1	0	0	0.985708	0.00685714	0
816	phylogenetic_fixedTrees	8	1300	0.05	0	08taxa_balanced_LHS	balanced	08taxa_balanced_LHS	balanced	none	none	0.09	exp3_22	0.0372	2.12e-05	0.0335	0.213	336	0	0	0	0.999993	200	200	1	0	0	0.971743	0.0162857	0
817	phylogenetic_fixedTrees	8	1300	0.05	0	08taxa_balanced_LHS	balanced	08taxa_balanced_LHS	balanced	none	none	0.09	exp3_23	0.101	4.39e-05	0.098	0.313	336	0	0	0	0.999945	200	200	1	0	0	0.946481	0.0411429	0
818	phylogenetic_fixedTrees	8	1300	0.05	0	08taxa_balanced_LHS	balanced	08taxa_balanced_LHS	balanced	none	none	0.09	exp3_24	0.0662	3.25e-05	0.0642	0.36	336	0	0	0	0.556045	200	200	1	0	0	0.964615	0.0325714	0.02
819	phylogenetic_fixedTrees	8	1300	0.05	0	08taxa_balanced_LHS	balanced	08taxa_balanced_LHS	balanced	none	none	0.09	exp3_25	0.0361	1.75e-05	0.0337	0.285	336	0	0	0	0.999214	200	200	1	0	0	0.968299	0.0225714	0
820	phylogenetic_fixedTrees	8	1300	0.05	0	08taxa_balanced_LHS	balanced	08taxa_balanced_LHS	balanced	none	none	0.09	exp3_26	0.0848	4.94e-05	0.0778	0.159	336	0	0	0	1	200	200	1	0	0	0.953958	0.0388571	0
821	phylogenetic_fixedTrees	8	1300	0.05	0	08taxa_balanced_LHS	balanced	08taxa_balanced_LHS	balanced	none	none	0.09	exp3_27	0.0359	2.13e-05	0.0377	0.656	336	0	0	0	0.388714	200	200	1	0	0	0.961805	0.0302857	0
822	phylogenetic_fixedTrees	8	1300	0.05	0	08taxa_balanced_LHS	balanced	08taxa_balanced_LHS	balanced	none	none	0.09	exp3_28	0.0755	3.36e-05	0.0751	0.47	336	0	0	0	0.860226	200	200	1	0	0	0.9669	0.0285714	0
823	phylogenetic_fixedTrees	8	1300	0.05	0	08taxa_balanced_LHS	balanced	08taxa_balanced_LHS	balanced	none	none	0.09	exp3_29	0.00705	5.18e-06	0.0057	0.277	336	0	0	0	0.193449	200	200	1	0	0	0.942762	0.0514286	0
824	phylogenetic_fixedTrees	8	1300	0.05	0	08taxa_balanced_LHS	balanced	08taxa_balanced_LHS	balanced	none	none	0.09	exp3_3	0.0579	2.56e-05	0.0576	0.48	336	0	0	0	0.997218	200	200	1	0	0	0.975151	0.024	0
825	phylogenetic_fixedTrees	8	1300	0.05	0	08taxa_balanced_LHS	balanced	08taxa_balanced_LHS	balanced	none	none	0.09	exp3_30	0.0308	1.77e-05	0.0377	0.95	336	0	0	0	0.968803	200	200	1	0	0	0.962672	0.0311429	0
826	phylogenetic_fixedTrees	8	1300	0.05	0	08taxa_balanced_LHS	balanced	08taxa_balanced_LHS	balanced	none	none	0.09	exp3_31	0.0873	3.2e-05	0.0836	0.259	336	0	0	0	0.900414	200	200	1	0	0	0.942722	0.0408571	0
827	phylogenetic_fixedTrees	8	1300	0.05	0	08taxa_balanced_LHS	balanced	08taxa_balanced_LHS	balanced	none	none	0.09	exp3_32	0.0409	2.43e-05	0.0426	0.636	336	0	0	0	0.600689	200	200	1	0	0	0.93864	0.0405714	0
828	phylogenetic_fixedTrees	8	1300	0.05	0	08taxa_balanced_LHS	balanced	08taxa_balanced_LHS	balanced	none	none	0.09	exp3_33	0.0319	1.59e-05	0.0349	0.773	336	0	0	0	0.161896	200	200	1	0	0	0.964468	0.022	0
829	phylogenetic_fixedTrees	8	1300	0.05	0	08taxa_balanced_LHS	balanced	08taxa_balanced_LHS	balanced	none	none	0.09	exp3_34	0.0516	2.58e-05	0.0486	0.274	336	0	0	0	0.210844	200	200	1	0	0	0.927606	0.0534286	0
830	phylogenetic_fixedTrees	8	1300	0.05	0	08taxa_balanced_LHS	balanced	08taxa_balanced_LHS	balanced	none	none	0.09	exp3_35	0.103	5.01e-05	0.107	0.741	336	0	0	0	0.491389	200	200	1	0	0	0.964363	0.0374286	0.04
831	phylogenetic_fixedTrees	8	1300	0.05	0	08taxa_balanced_LHS	balanced	08taxa_balanced_LHS	balanced	none	none	0.09	exp3_36	0.0374	1.57e-05	0.0361	0.375	336	0	0	0	0.962829	200	200	1	0	0	0.961023	0.0311429	0
832	phylogenetic_fixedTrees	8	1300	0.05	0	08taxa_balanced_LHS	balanced	08taxa_balanced_LHS	balanced	none	none	0.09	exp3_37	0.0309	1.46e-05	0.0346	0.83	336	0	0	0	0.619534	200	200	1	0	0	0.981369	0.0117143	0
833	phylogenetic_fixedTrees	8	1300	0.05	0	08taxa_balanced_LHS	balanced	08taxa_balanced_LHS	balanced	none	none	0.09	exp3_38	0.0386	2.29e-05	0.0467	0.954	336	0	0	0	0.995459	200	200	1	0	0	0.981478	0.02	0
834	phylogenetic_fixedTrees	8	1300	0.05	0	08taxa_balanced_LHS	balanced	08taxa_balanced_LHS	balanced	none	none	0.09	exp3_39	0.07	3.07e-05	0.0637	0.13	336	0	0	0	0.704811	200	200	1	0	0	0.916973	0.062	0
835	phylogenetic_fixedTrees	8	1300	0.05	0	08taxa_balanced_LHS	balanced	08taxa_balanced_LHS	balanced	none	none	0.09	exp3_4	0.0194	1.18e-05	0.0201	0.58	336	0	0	0	0.69376	200	200	1	0	0	0.962209	0.0245714	0
836	phylogenetic_fixedTrees	8	1300	0.05	0	08taxa_balanced_LHS	balanced	08taxa_balanced_LHS	balanced	none	none	0.09	exp3_40	0.0896	4.26e-05	0.0829	0.152	336	0	0	0	0.258429	200	200	1	0	0	0.966275	0.0351429	0
837	phylogenetic_fixedTrees	8	1300	0.05	0	08taxa_balanced_LHS	balanced	08taxa_balanced_LHS	balanced	none	none	0.09	exp3_41	0.0295	1.25e-05	0.0241	0.0638	336	0	0	0	0.800206	200	200	1	0	0	0.954361	0.0262857	0
838	phylogenetic_fixedTrees	8	1300	0.05	0	08taxa_balanced_LHS	balanced	08taxa_balanced_LHS	balanced	none	none	0.09	exp3_42	0.0599	3.16e-05	0.0676	0.914	336	0	0	0	0.996878	200	200	1	0	0	0.945348	0.0382857	0
839	phylogenetic_fixedTrees	8	1300	0.05	0	08taxa_balanced_LHS	balanced	08taxa_balanced_LHS	balanced	none	none	0.09	exp3_43	0.0559	3.48e-05	0.0526	0.29	336	0	0	0	1	200	200	1	0	0	0.914256	0.0545714	0
840	phylogenetic_fixedTrees	8	1300	0.05	0	08taxa_balanced_LHS	balanced	08taxa_balanced_LHS	balanced	none	none	0.09	exp3_44	0.0986	4.21e-05	0.0904	0.103	336	0	0	0	0.877602	200	200	1	0	0	0.933677	0.0434286	0
841	phylogenetic_fixedTrees	8	1300	0.05	0	08taxa_balanced_LHS	balanced	08taxa_balanced_LHS	balanced	none	none	0.09	exp3_45	0.0579	4.56e-05	0.0677	0.928	336	0	0	0	0.873431	200	200	1	0	0	0.966847	0.0248571	0
842	phylogenetic_fixedTrees	8	1300	0.05	0	08taxa_balanced_LHS	balanced	08taxa_balanced_LHS	balanced	none	none	0.09	exp3_46	0.0382	1.56e-05	0.0423	0.851	336	0	0	0	0.999984	200	200	1	0	0	0.983905	0.0145714	0
843	phylogenetic_fixedTrees	8	1300	0.05	0	08taxa_balanced_LHS	balanced	08taxa_balanced_LHS	balanced	none	none	0.09	exp3_47	0.0392	1.94e-05	0.031	0.0303	336	0	0	0	0.716715	200	200	1	0	0	0.95454	0.0357143	0
844	phylogenetic_fixedTrees	8	1300	0.05	0	08taxa_balanced_LHS	balanced	08taxa_balanced_LHS	balanced	none	none	0.09	exp3_48	0.0462	2.37e-05	0.0437	0.303	336	0	0	0	0.595348	200	200	1	0	0	0.969859	0.0248571	0
845	phylogenetic_fixedTrees	8	1300	0.05	0	08taxa_balanced_LHS	balanced	08taxa_balanced_LHS	balanced	none	none	0.09	exp3_49	0.0754	3.49e-05	0.0788	0.718	336	0	0	0	0.945605	200	200	1	0	0	0.942617	0.0382857	0
846	phylogenetic_fixedTrees	8	1300	0.05	0	08taxa_balanced_LHS	balanced	08taxa_balanced_LHS	balanced	none	none	0.09	exp3_5	0.0377	2.6e-05	0.0406	0.716	336	0	0	0	1	200	200	1	0	0	0.964707	0.0202857	0
847	phylogenetic_fixedTrees	8	1300	0.05	0	08taxa_balanced_LHS	balanced	08taxa_balanced_LHS	balanced	none	none	0.09	exp3_50	0.0766	4.95e-05	0.0778	0.564	336	0	0	0	1	200	200	1	0	0	0.940763	0.038	0
848	phylogenetic_fixedTrees	8	1300	0.05	0	08taxa_balanced_LHS	balanced	08taxa_balanced_LHS	balanced	none	none	0.09	exp3_51	0.0654	2.74e-05	0.0584	0.0929	336	0	0	0	0.801767	200	200	1	0	0	0.953568	0.032	0
849	phylogenetic_fixedTrees	8	1300	0.05	0	08taxa_balanced_LHS	balanced	08taxa_balanced_LHS	balanced	none	none	0.09	exp3_52	0.0294	1.63e-05	0.0283	0.387	336	0	0	0	0.999072	200	200	1	0	0	0.965641	0.02	0
850	phylogenetic_fixedTrees	8	1300	0.05	0	08taxa_balanced_LHS	balanced	08taxa_balanced_LHS	balanced	none	none	0.09	exp3_53	0.0558	3.02e-05	0.0626	0.892	336	0	0	0	0.999976	200	200	1	0	0	0.948506	0.0354286	0
851	phylogenetic_fixedTrees	8	1300	0.05	0	08taxa_balanced_LHS	balanced	08taxa_balanced_LHS	balanced	none	none	0.09	exp3_54	0.0304	1.67e-05	0.0295	0.411	336	0	0	0	0.999842	200	200	1	0	0	0.962795	0.0277143	0
852	phylogenetic_fixedTrees	8	1300	0.05	0	08taxa_balanced_LHS	balanced	08taxa_balanced_LHS	balanced	none	none	0.09	exp3_55	0.0454	2.06e-05	0.0372	0.0358	336	0	0	0	0.378416	200	200	1	0	0	0.957158	0.0385714	0
853	phylogenetic_fixedTrees	8	1300	0.05	0	08taxa_balanced_LHS	balanced	08taxa_balanced_LHS	balanced	none	none	0.09	exp3_56	0.0607	2.8e-05	0.0585	0.339	336	0	0	0	0.99994	200	200	1	0	0	0.96646	0.0305714	0
854	phylogenetic_fixedTrees	8	1300	0.05	0	08taxa_balanced_LHS	balanced	08taxa_balanced_LHS	balanced	none	none	0.09	exp3_57	0.0269	1.22e-05	0.0241	0.207	336	0	0	0	0.999777	200	200	1	0	0	0.968837	0.0185714	0
855	phylogenetic_fixedTrees	8	1300	0.05	0	08taxa_balanced_LHS	balanced	08taxa_balanced_LHS	balanced	none	none	0.09	exp3_58	0.0468	2.31e-05	0.0539	0.931	336	0	0	0	0.986429	200	200	1	0	0	0.959929	0.0422857	0
856	phylogenetic_fixedTrees	8	1300	0.05	0	08taxa_balanced_LHS	balanced	08taxa_balanced_LHS	balanced	none	none	0.09	exp3_59	0.0432	2.31e-05	0.0532	0.981	336	0	0	0	0.999789	200	200	1	0	0	0.949487	0.0348571	0
857	phylogenetic_fixedTrees	8	1300	0.05	0	08taxa_balanced_LHS	balanced	08taxa_balanced_LHS	balanced	none	none	0.09	exp3_6	0.0332	1.18e-05	0.0407	0.986	336	0	0	0	0.967492	200	200	1	0	0	0.97601	0.0122857	0
858	phylogenetic_fixedTrees	8	1300	0.05	0	08taxa_balanced_LHS	balanced	08taxa_balanced_LHS	balanced	none	none	0.09	exp3_60	0.0526	2.26e-05	0.0566	0.798	336	0	0	0	0.315044	200	200	1	0	0	0.955311	0.0271429	0
859	phylogenetic_fixedTrees	8	1300	0.05	0	08taxa_balanced_LHS	balanced	08taxa_balanced_LHS	balanced	none	none	0.09	exp3_61	0.0576	2.83e-05	0.065	0.918	336	0	0	0	0.70945	200	200	1	0	0	0.953149	0.0342857	0
860	phylogenetic_fixedTrees	8	1300	0.05	0	08taxa_balanced_LHS	balanced	08taxa_balanced_LHS	balanced	none	none	0.09	exp3_62	0.0449	2.35e-05	0.0505	0.878	336	0	0	0	0.999865	200	200	1	0	0	0.9753	0.0188571	0
861	phylogenetic_fixedTrees	8	1300	0.05	0	08taxa_balanced_LHS	balanced	08taxa_balanced_LHS	balanced	none	none	0.09	exp3_63	0.074	3.76e-05	0.0674	0.143	336	0	0	0	0.850676	200	200	1	0	0	0.948647	0.0377143	0
862	phylogenetic_fixedTrees	8	1300	0.05	0	08taxa_balanced_LHS	balanced	08taxa_balanced_LHS	balanced	none	none	0.09	exp3_64	0.0588	1.98e-05	0.0647	0.908	336	0	0	0	0.99965	200	200	1	0	0	0.943464	0.0382857	0
863	phylogenetic_fixedTrees	8	1300	0.05	0	08taxa_balanced_LHS	balanced	08taxa_balanced_LHS	balanced	none	none	0.09	exp3_65	0.0265	1.48e-05	0.0273	0.582	336	0	0	0	0.959467	200	200	1	0	0	0.972256	0.0194286	0
864	phylogenetic_fixedTrees	8	1300	0.05	0	08taxa_balanced_LHS	balanced	08taxa_balanced_LHS	balanced	none	none	0.09	exp3_66	0.0734	4.03e-05	0.0657	0.112	336	0	0	0	0.999956	200	200	1	0	0	0.939925	0.0422857	0
865	phylogenetic_fixedTrees	8	1300	0.05	0	08taxa_balanced_LHS	balanced	08taxa_balanced_LHS	balanced	none	none	0.09	exp3_67	0.0542	3.12e-05	0.0485	0.155	336	0	0	0	0.651103	200	200	1	0	0	0.932985	0.0488571	0
866	phylogenetic_fixedTrees	8	1300	0.05	0	08taxa_balanced_LHS	balanced	08taxa_balanced_LHS	balanced	none	none	0.09	exp3_68	0.0767	4.06e-05	0.0798	0.685	336	0	0	0	0.802755	200	200	1	0	0	0.944173	0.0468571	0
867	phylogenetic_fixedTrees	8	1300	0.05	0	08taxa_balanced_LHS	balanced	08taxa_balanced_LHS	balanced	none	none	0.09	exp3_69	0.0451	2.15e-05	0.0423	0.276	336	0	0	0	0.991398	200	200	1	0	0	0.948499	0.0377143	0
868	phylogenetic_fixedTrees	8	1300	0.05	0	08taxa_balanced_LHS	balanced	08taxa_balanced_LHS	balanced	none	none	0.09	exp3_7	0.0426	2.47e-05	0.0417	0.427	336	0	0	0	0.690724	200	200	1	0	0	0.967186	0.0185714	0
869	phylogenetic_fixedTrees	8	1300	0.05	0	08taxa_balanced_LHS	balanced	08taxa_balanced_LHS	balanced	none	none	0.09	exp3_70	0.0455	2.71e-05	0.0437	0.359	336	0	0	0	0.940088	200	200	1	0	0	0.954175	0.0448571	0
870	phylogenetic_fixedTrees	8	1300	0.05	0	08taxa_balanced_LHS	balanced	08taxa_balanced_LHS	balanced	none	none	0.09	exp3_71	0.0329	1.87e-05	0.0347	0.667	336	0	0	0	0.943811	200	200	1	0	0	0.938614	0.0491429	0
871	phylogenetic_fixedTrees	8	1300	0.05	0	08taxa_balanced_LHS	balanced	08taxa_balanced_LHS	balanced	none	none	0.09	exp3_72	0.0429	1.67e-05	0.0488	0.927	336	0	0	0	0.795595	200	200	1	0	0	0.971146	0.0228571	0
872	phylogenetic_fixedTrees	8	1300	0.05	0	08taxa_balanced_LHS	balanced	08taxa_balanced_LHS	balanced	none	none	0.09	exp3_73	0.0331	1.71e-05	0.0386	0.911	336	0	0	0	0.980743	200	200	1	0	0	0.958808	0.0325714	0
873	phylogenetic_fixedTrees	8	1300	0.05	0	08taxa_balanced_LHS	balanced	08taxa_balanced_LHS	balanced	none	none	0.09	exp3_74	0.0886	4.85e-05	0.0805	0.122	336	0	0	0	1	200	200	1	0	0	0.95312	0.0405714	0
874	phylogenetic_fixedTrees	8	1300	0.05	0	08taxa_balanced_LHS	balanced	08taxa_balanced_LHS	balanced	none	none	0.09	exp3_75	0.0167	1.28e-05	0.0201	0.834	336	0	0	0	0.936996	200	200	1	0	0	0.974895	0.0128571	0
875	phylogenetic_fixedTrees	8	1300	0.05	0	08taxa_balanced_LHS	balanced	08taxa_balanced_LHS	balanced	none	none	0.09	exp3_76	0.0288	2.06e-05	0.0211	0.0466	336	0	0	0	0.999899	200	200	1	0	0	0.959677	0.0262857	0
876	phylogenetic_fixedTrees	8	1300	0.05	0	08taxa_balanced_LHS	balanced	08taxa_balanced_LHS	balanced	none	none	0.09	exp3_77	0.0145	6.33e-06	0.0145	0.485	336	0	0	0	0.592121	200	200	1	0	0	0.977154	0.0154286	0
877	phylogenetic_fixedTrees	8	1300	0.05	0	08taxa_balanced_LHS	balanced	08taxa_balanced_LHS	balanced	none	none	0.09	exp3_78	0.053	2.79e-05	0.0452	0.0687	336	0	0	0	0.573924	200	200	1	0	0	0.938798	0.0468571	0
878	phylogenetic_fixedTrees	8	1300	0.05	0	08taxa_balanced_LHS	balanced	08taxa_balanced_LHS	balanced	none	none	0.09	exp3_79	0.0261	1.6e-05	0.0226	0.194	336	0	0	0	0.967568	200	200	1	0	0	0.956803	0.0271429	0
879	phylogenetic_fixedTrees	8	1300	0.05	0	08taxa_balanced_LHS	balanced	08taxa_balanced_LHS	balanced	none	none	0.09	exp3_8	0.0216	1.2e-05	0.0287	0.979	336	0	0	0	0.99998	200	200	1	0	0	0.950294	0.0342857	0
880	phylogenetic_fixedTrees	8	1300	0.05	0	08taxa_balanced_LHS	balanced	08taxa_balanced_LHS	balanced	none	none	0.09	exp3_80	0.0599	2e-05	0.0627	0.738	336	0	0	0	0.166046	200	200	1	0	0	0.957248	0.0274286	0
881	phylogenetic_fixedTrees	8	1300	0.05	0	08taxa_balanced_LHS	balanced	08taxa_balanced_LHS	balanced	none	none	0.09	exp3_81	0.0231	1.16e-05	0.0219	0.369	336	0	0	0	1	200	200	1	0	0	0.957523	0.0365714	0
882	phylogenetic_fixedTrees	8	1300	0.05	0	08taxa_balanced_LHS	balanced	08taxa_balanced_LHS	balanced	none	none	0.09	exp3_82	0.0658	3.23e-05	0.06	0.154	336	0	0	0	0.999822	200	200	1	0	0	0.967428	0.0282857	0
883	phylogenetic_fixedTrees	8	1300	0.05	0	08taxa_balanced_LHS	balanced	08taxa_balanced_LHS	balanced	none	none	0.09	exp3_83	0.0625	3.21e-05	0.0722	0.957	336	0	0	0	0.517297	200	200	1	0	0	0.915193	0.0571429	0
884	phylogenetic_fixedTrees	8	1300	0.05	0	08taxa_balanced_LHS	balanced	08taxa_balanced_LHS	balanced	none	none	0.09	exp3_84	0.0151	9.43e-06	0.0182	0.842	336	0	0	0	1	200	200	1	0	0	0.955392	0.0271429	0
885	phylogenetic_fixedTrees	8	1300	0.05	0	08taxa_balanced_LHS	balanced	08taxa_balanced_LHS	balanced	none	none	0.09	exp3_85	0.0915	4.15e-05	0.0937	0.63	336	0	0	0	0.772041	200	200	1	0	0	0.939966	0.0471429	0
886	phylogenetic_fixedTrees	8	1300	0.05	0	08taxa_balanced_LHS	balanced	08taxa_balanced_LHS	balanced	none	none	0.09	exp3_86	0.0547	2.31e-05	0.0467	0.0494	336	0	0	0	0.883225	200	200	1	0	0	0.975367	0.0154286	0
887	phylogenetic_fixedTrees	8	1300	0.05	0	08taxa_balanced_LHS	balanced	08taxa_balanced_LHS	balanced	none	none	0.09	exp3_87	0.0719	3.63e-05	0.0776	0.827	336	0	0	0	0.486452	200	200	1	0	0	0.939961	0.054	0
888	phylogenetic_fixedTrees	8	1300	0.05	0	08taxa_balanced_LHS	balanced	08taxa_balanced_LHS	balanced	none	none	0.09	exp3_88	0.0356	2.24e-05	0.0316	0.202	336	0	0	0	0.968067	200	200	1	0	0	0.965551	0.0222857	0
889	phylogenetic_fixedTrees	8	1300	0.05	0	08taxa_balanced_LHS	balanced	08taxa_balanced_LHS	balanced	none	none	0.09	exp3_89	0.0441	3.05e-05	0.05	0.858	336	0	0	0	0.420825	200	200	1	0	0	0.935208	0.042	0
890	phylogenetic_fixedTrees	8	1300	0.05	0	08taxa_balanced_LHS	balanced	08taxa_balanced_LHS	balanced	none	none	0.09	exp3_9	0.0465	2.11e-05	0.0413	0.128	336	0	0	0	0.997153	200	200	1	0	0	0.96969	0.0225714	0
891	phylogenetic_fixedTrees	8	1300	0.05	0	08taxa_balanced_LHS	balanced	08taxa_balanced_LHS	balanced	none	none	0.09	exp3_90	0.0643	3.61e-05	0.0709	0.862	336	0	0	0	0.908927	200	200	1	0	0	0.949854	0.0411429	0
892	phylogenetic_fixedTrees	8	1300	0.05	0	08taxa_balanced_LHS	balanced	08taxa_balanced_LHS	balanced	none	none	0.09	exp3_91	0.0588	3.33e-05	0.0526	0.141	336	0	0	0	0.933101	200	200	1	0	0	0.973253	0.0165714	0
893	phylogenetic_fixedTrees	8	1300	0.05	0	08taxa_balanced_LHS	balanced	08taxa_balanced_LHS	balanced	none	none	0.09	exp3_92	0.0388	2.48e-05	0.0366	0.329	336	0	0	0	0.696011	200	200	1	0	0	0.975567	0.0208571	0
894	phylogenetic_fixedTrees	8	1300	0.05	0	08taxa_balanced_LHS	balanced	08taxa_balanced_LHS	balanced	none	none	0.09	exp3_93	0.0557	2.5e-05	0.0602	0.818	336	0	0	0	1	200	200	1	0	0	0.9408	0.0402857	0
895	phylogenetic_fixedTrees	8	1300	0.05	0	08taxa_balanced_LHS	balanced	08taxa_balanced_LHS	balanced	none	none	0.09	exp3_94	0.0396	2.65e-05	0.0286	0.0167	336	0	0	0	0.999931	200	200	1	0	0	0.952167	0.0368571	0.02
896	phylogenetic_fixedTrees	8	1300	0.05	0	08taxa_balanced_LHS	balanced	08taxa_balanced_LHS	balanced	none	none	0.09	exp3_95	0.0349	1.4e-05	0.0338	0.392	336	0	0	0	0.572571	200	200	1	0	0	0.970907	0.0191429	0
897	phylogenetic_fixedTrees	8	1300	0.05	0	08taxa_balanced_LHS	balanced	08taxa_balanced_LHS	balanced	none	none	0.09	exp3_96	0.0665	3.82e-05	0.0579	0.0822	336	0	0	0	0.999891	200	200	1	0	0	0.956714	0.0308571	0
898	phylogenetic_fixedTrees	8	1300	0.05	0	08taxa_balanced_LHS	balanced	08taxa_balanced_LHS	balanced	none	none	0.09	exp3_97	0.0591	2.93e-05	0.0532	0.138	336	0	0	0	0.999999	200	200	1	0	0	0.952951	0.0345714	0
899	phylogenetic_fixedTrees	8	1300	0.05	0	08taxa_balanced_LHS	balanced	08taxa_balanced_LHS	balanced	none	none	0.09	exp3_98	0.0264	1.1e-05	0.0305	0.894	336	0	0	0	0.336931	200	200	1	0	0	0.969641	0.0211429	0
900	phylogenetic_fixedTrees	8	1300	0.05	0	08taxa_balanced_LHS	balanced	08taxa_balanced_LHS	balanced	none	none	0.09	exp3_99	0.0394	1.85e-05	0.0411	0.651	336	0	0	0	0.917771	200	200	1	0	0	0.972841	0.0208571	0
901	phylogenetic_fixedTrees	8	1300	0.05	0	08taxa_balanced_LHS	balanced	08taxa_balanced_LHS	balanced	none	none	0.11	exp3_1	0.057	2.33e-05	0.0578	0.568	336	0	0	0	0.997929	200	200	1	0	0	0.961611	0.0388571	0.02
902	phylogenetic_fixedTrees	8	1300	0.05	0	08taxa_balanced_LHS	balanced	08taxa_balanced_LHS	balanced	none	none	0.11	exp3_10	0.0471	2.11e-05	0.0465	0.445	336	0	0	0	0.982983	200	200	1	0	0	0.934091	0.044	0
903	phylogenetic_fixedTrees	8	1300	0.05	0	08taxa_balanced_LHS	balanced	08taxa_balanced_LHS	balanced	none	none	0.11	exp3_100	0.0425	2.01e-05	0.0395	0.253	336	0	0	0	0.831888	200	200	1	0	0	0.949535	0.0348571	0
904	phylogenetic_fixedTrees	8	1300	0.05	0	08taxa_balanced_LHS	balanced	08taxa_balanced_LHS	balanced	none	none	0.11	exp3_11	0.0602	3.06e-05	0.0676	0.91	336	0	0	0	0.077713	200	200	1	0	0	0.974318	0.024	0
905	phylogenetic_fixedTrees	8	1300	0.05	0	08taxa_balanced_LHS	balanced	08taxa_balanced_LHS	balanced	none	none	0.11	exp3_12	0.0628	2.83e-05	0.0669	0.78	336	0	0	0	1	200	200	1	0	0	0.972791	0.0234286	0
906	phylogenetic_fixedTrees	8	1300	0.05	0	08taxa_balanced_LHS	balanced	08taxa_balanced_LHS	balanced	none	none	0.11	exp3_13	0.0357	1.5e-05	0.0389	0.797	336	0	0	0	0.974968	200	200	1	0	0	0.985866	0.00885714	0
907	phylogenetic_fixedTrees	8	1300	0.05	0	08taxa_balanced_LHS	balanced	08taxa_balanced_LHS	balanced	none	none	0.11	exp3_14	0.0224	1.37e-05	0.0228	0.539	336	0	0	0	0.660198	200	200	1	0	0	0.951813	0.0348571	0
908	phylogenetic_fixedTrees	8	1300	0.05	0	08taxa_balanced_LHS	balanced	08taxa_balanced_LHS	balanced	none	none	0.11	exp3_15	0.0404	2.19e-05	0.0357	0.16	336	0	0	0	0.997539	200	200	1	0	0	0.965562	0.0182857	0
909	phylogenetic_fixedTrees	8	1300	0.05	0	08taxa_balanced_LHS	balanced	08taxa_balanced_LHS	balanced	none	none	0.11	exp3_16	0.0588	2.23e-05	0.0632	0.828	336	0	0	0	0.943373	200	200	1	0	0	0.948012	0.0442857	0
910	phylogenetic_fixedTrees	8	1300	0.05	0	08taxa_balanced_LHS	balanced	08taxa_balanced_LHS	balanced	none	none	0.11	exp3_17	0.058	2.9e-05	0.0579	0.496	336	0	0	0	0.941168	200	200	1	0	0	0.954878	0.0328571	0
911	phylogenetic_fixedTrees	8	1300	0.05	0	08taxa_balanced_LHS	balanced	08taxa_balanced_LHS	balanced	none	none	0.11	exp3_18	0.0449	1.55e-05	0.0473	0.728	336	0	0	0	0.941532	200	200	1	0	0	0.963209	0.0242857	0
912	phylogenetic_fixedTrees	8	1300	0.05	0	08taxa_balanced_LHS	balanced	08taxa_balanced_LHS	balanced	none	none	0.11	exp3_19	0.0468	2.59e-05	0.0522	0.855	336	0	0	0	0.726631	200	200	1	0	0	0.959789	0.0362857	0
913	phylogenetic_fixedTrees	8	1300	0.05	0	08taxa_balanced_LHS	balanced	08taxa_balanced_LHS	balanced	none	none	0.11	exp3_2	0.0814	4.91e-05	0.0873	0.802	336	0	0	0	0.485182	200	200	1	0	0	0.92538	0.0488571	0
914	phylogenetic_fixedTrees	8	1300	0.05	0	08taxa_balanced_LHS	balanced	08taxa_balanced_LHS	balanced	none	none	0.11	exp3_20	0.0227	1.53e-05	0.0274	0.883	336	0	0	0	0.999986	200	200	1	0	0	0.988532	0.00742857	0
915	phylogenetic_fixedTrees	8	1300	0.05	0	08taxa_balanced_LHS	balanced	08taxa_balanced_LHS	balanced	none	none	0.11	exp3_21	0.0514	3.43e-05	0.0435	0.0879	336	0	0	0	0.799196	200	200	1	0	0	0.95122	0.0434286	0
916	phylogenetic_fixedTrees	8	1300	0.05	0	08taxa_balanced_LHS	balanced	08taxa_balanced_LHS	balanced	none	none	0.11	exp3_22	0.0467	2.06e-05	0.0502	0.782	336	0	0	0	0.636657	200	200	1	0	0	0.95849	0.028	0.02
917	phylogenetic_fixedTrees	8	1300	0.05	0	08taxa_balanced_LHS	balanced	08taxa_balanced_LHS	balanced	none	none	0.11	exp3_23	0.0602	3.73e-05	0.0616	0.588	336	0	0	0	0.994041	200	200	1	0	0	0.96003	0.0271429	0
918	phylogenetic_fixedTrees	8	1300	0.05	0	08taxa_balanced_LHS	balanced	08taxa_balanced_LHS	balanced	none	none	0.11	exp3_24	0.0445	2.03e-05	0.0397	0.144	336	0	0	0	0.822359	200	200	1	0	0	0.952672	0.0331429	0
919	phylogenetic_fixedTrees	8	1300	0.05	0	08taxa_balanced_LHS	balanced	08taxa_balanced_LHS	balanced	none	none	0.11	exp3_25	0.0704	3.33e-05	0.07	0.474	336	0	0	0	0.4561	200	200	1	0	0	0.964353	0.0357143	0
920	phylogenetic_fixedTrees	8	1300	0.05	0	08taxa_balanced_LHS	balanced	08taxa_balanced_LHS	balanced	none	none	0.11	exp3_26	0.037	2.12e-05	0.0429	0.898	336	0	0	0	0.999979	200	200	1	0	0	0.953319	0.0342857	0
921	phylogenetic_fixedTrees	8	1300	0.05	0	08taxa_balanced_LHS	balanced	08taxa_balanced_LHS	balanced	none	none	0.11	exp3_27	0.058	3.14e-05	0.0607	0.685	336	0	0	0	0.926193	200	200	1	0	0	0.980193	0.0277143	0
922	phylogenetic_fixedTrees	8	1300	0.05	0	08taxa_balanced_LHS	balanced	08taxa_balanced_LHS	balanced	none	none	0.11	exp3_28	0.016	7.69e-06	0.0147	0.312	336	0	0	0	0.882757	200	200	1	0	0	0.971173	0.018	0
923	phylogenetic_fixedTrees	8	1300	0.05	0	08taxa_balanced_LHS	balanced	08taxa_balanced_LHS	balanced	none	none	0.11	exp3_29	0.0719	3.18e-05	0.0741	0.652	336	0	0	0	0.539384	200	200	1	0	0	0.970265	0.0297143	0
924	phylogenetic_fixedTrees	8	1300	0.05	0	08taxa_balanced_LHS	balanced	08taxa_balanced_LHS	balanced	none	none	0.11	exp3_3	0.0622	2.52e-05	0.0515	0.0167	336	0	0	0	0.898146	200	200	1	0	0	0.968505	0.0388571	0
925	phylogenetic_fixedTrees	8	1300	0.05	0	08taxa_balanced_LHS	balanced	08taxa_balanced_LHS	balanced	none	none	0.11	exp3_30	0.0237	1.16e-05	0.0233	0.461	336	0	0	0	0.810586	200	200	1	0	0	0.967083	0.0214286	0
926	phylogenetic_fixedTrees	8	1300	0.05	0	08taxa_balanced_LHS	balanced	08taxa_balanced_LHS	balanced	none	none	0.11	exp3_31	0.0455	2.63e-05	0.0515	0.881	336	0	0	0	0.809105	200	200	1	0	0	0.961972	0.0262857	0
927	phylogenetic_fixedTrees	8	1300	0.05	0	08taxa_balanced_LHS	balanced	08taxa_balanced_LHS	balanced	none	none	0.11	exp3_32	0.069	3.19e-05	0.0584	0.0309	336	0	0	0	0.904092	200	200	1	0	0	0.945966	0.0357143	0
928	phylogenetic_fixedTrees	8	1300	0.05	0	08taxa_balanced_LHS	balanced	08taxa_balanced_LHS	balanced	none	none	0.11	exp3_33	0.0385	1.43e-05	0.0398	0.644	336	0	0	0	0.93651	200	200	1	0	0	0.978871	0.0182857	0
929	phylogenetic_fixedTrees	8	1300	0.05	0	08taxa_balanced_LHS	balanced	08taxa_balanced_LHS	balanced	none	none	0.11	exp3_34	0.0579	4.04e-05	0.0502	0.113	336	0	0	0	0.911603	200	200	1	0	0	0.925495	0.0525714	0
930	phylogenetic_fixedTrees	8	1300	0.05	0	08taxa_balanced_LHS	balanced	08taxa_balanced_LHS	balanced	none	none	0.11	exp3_35	0.0689	3.97e-05	0.0633	0.191	336	0	0	0	0.494096	200	200	1	0	0	0.956242	0.0297143	0
931	phylogenetic_fixedTrees	8	1300	0.05	0	08taxa_balanced_LHS	balanced	08taxa_balanced_LHS	balanced	none	none	0.11	exp3_36	0.05	1.89e-05	0.058	0.966	336	0	0	0	0.999999	200	200	1	0	0	0.94663	0.0394286	0
932	phylogenetic_fixedTrees	8	1300	0.05	0	08taxa_balanced_LHS	balanced	08taxa_balanced_LHS	balanced	none	none	0.11	exp3_37	0.0621	3.01e-05	0.0622	0.511	336	0	0	0	0.669042	200	200	1	0	0	0.951448	0.0385714	0
933	phylogenetic_fixedTrees	8	1300	0.05	0	08taxa_balanced_LHS	balanced	08taxa_balanced_LHS	balanced	none	none	0.11	exp3_38	0.0551	2.86e-05	0.0494	0.142	336	0	0	0	0.0673199	200	200	1	0	0	0.950469	0.0377143	0
934	phylogenetic_fixedTrees	8	1300	0.05	0	08taxa_balanced_LHS	balanced	08taxa_balanced_LHS	balanced	none	none	0.11	exp3_39	0.0587	3.18e-05	0.0585	0.486	336	0	0	0	0.985569	200	200	1	0	0	0.955545	0.0348571	0.02
935	phylogenetic_fixedTrees	8	1300	0.05	0	08taxa_balanced_LHS	balanced	08taxa_balanced_LHS	balanced	none	none	0.11	exp3_4	0.0424	1.59e-05	0.0444	0.691	336	0	0	0	0.999101	200	200	1	0	0	0.965516	0.0225714	0
936	phylogenetic_fixedTrees	8	1300	0.05	0	08taxa_balanced_LHS	balanced	08taxa_balanced_LHS	balanced	none	none	0.11	exp3_40	0.0355	1.32e-05	0.034	0.338	336	0	0	0	1	200	200	1	0	0	0.982524	0.0177143	0
937	phylogenetic_fixedTrees	8	1300	0.05	0	08taxa_balanced_LHS	balanced	08taxa_balanced_LHS	balanced	none	none	0.11	exp3_41	0.036	1.98e-05	0.033	0.248	336	0	0	0	0.987388	200	200	1	0	0	0.945982	0.04	0
938	phylogenetic_fixedTrees	8	1300	0.05	0	08taxa_balanced_LHS	balanced	08taxa_balanced_LHS	balanced	none	none	0.11	exp3_42	0.0484	2.29e-05	0.0448	0.228	336	0	0	0	1	200	200	1	0	0	0.964726	0.0248571	0
939	phylogenetic_fixedTrees	8	1300	0.05	0	08taxa_balanced_LHS	balanced	08taxa_balanced_LHS	balanced	none	none	0.11	exp3_43	0.103	5.22e-05	0.105	0.613	336	0	0	0	0.944597	200	200	1	0	0	0.942381	0.046	0
940	phylogenetic_fixedTrees	8	1300	0.05	0	08taxa_balanced_LHS	balanced	08taxa_balanced_LHS	balanced	none	none	0.11	exp3_44	0.068	3.3e-05	0.0642	0.255	336	0	0	0	0.271838	200	200	1	0	0	0.959861	0.026	0
941	phylogenetic_fixedTrees	8	1300	0.05	0	08taxa_balanced_LHS	balanced	08taxa_balanced_LHS	balanced	none	none	0.11	exp3_45	0.0467	2.27e-05	0.0444	0.31	336	0	0	0	1	200	200	1	0	0	0.955111	0.0354286	0
942	phylogenetic_fixedTrees	8	1300	0.05	0	08taxa_balanced_LHS	balanced	08taxa_balanced_LHS	balanced	none	none	0.11	exp3_46	0.0344	2.4e-05	0.0399	0.866	336	0	0	0	0.99561	200	200	1	0	0	0.965405	0.0234286	0.02
943	phylogenetic_fixedTrees	8	1300	0.05	0	08taxa_balanced_LHS	balanced	08taxa_balanced_LHS	balanced	none	none	0.11	exp3_47	0.0506	2.27e-05	0.0502	0.464	336	0	0	0	1	200	200	1	0	0	0.951913	0.0328571	0
944	phylogenetic_fixedTrees	8	1300	0.05	0	08taxa_balanced_LHS	balanced	08taxa_balanced_LHS	balanced	none	none	0.11	exp3_48	0.0547	2.5e-05	0.0568	0.659	336	0	0	0	0.181322	200	200	1	0	0	0.959677	0.0271429	0
945	phylogenetic_fixedTrees	8	1300	0.05	0	08taxa_balanced_LHS	balanced	08taxa_balanced_LHS	balanced	none	none	0.11	exp3_49	0.0203	1.36e-05	0.0152	0.0815	336	0	0	0	0.345527	200	200	1	0	0	0.975383	0.0191429	0
946	phylogenetic_fixedTrees	8	1300	0.05	0	08taxa_balanced_LHS	balanced	08taxa_balanced_LHS	balanced	none	none	0.11	exp3_5	0.0321	2.52e-05	0.0366	0.817	336	0	0	0	0.999603	200	200	1	0	0	0.956246	0.0331429	0
947	phylogenetic_fixedTrees	8	1300	0.05	0	08taxa_balanced_LHS	balanced	08taxa_balanced_LHS	balanced	none	none	0.11	exp3_50	0.0259	1.44e-05	0.0244	0.341	336	0	0	0	0.999212	200	200	1	0	0	0.95867	0.0322857	0
948	phylogenetic_fixedTrees	8	1300	0.05	0	08taxa_balanced_LHS	balanced	08taxa_balanced_LHS	balanced	none	none	0.11	exp3_51	0.0538	2.53e-05	0.0439	0.0248	336	0	0	0	0.999971	200	200	1	0	0	0.942713	0.0414286	0
949	phylogenetic_fixedTrees	8	1300	0.05	0	08taxa_balanced_LHS	balanced	08taxa_balanced_LHS	balanced	none	none	0.11	exp3_52	0.0562	2.72e-05	0.0617	0.854	336	0	0	0	0.999699	200	200	1	0	0	0.932304	0.0505714	0
950	phylogenetic_fixedTrees	8	1300	0.05	0	08taxa_balanced_LHS	balanced	08taxa_balanced_LHS	balanced	none	none	0.11	exp3_53	0.0521	3.13e-05	0.0484	0.249	336	0	0	0	0.999435	200	200	1	0	0	0.956326	0.026	0
951	phylogenetic_fixedTrees	8	1300	0.05	0	08taxa_balanced_LHS	balanced	08taxa_balanced_LHS	balanced	none	none	0.11	exp3_54	0.0774	4.93e-05	0.069	0.114	336	0	0	0	0.205134	200	200	1	0	0	0.947937	0.0368571	0
952	phylogenetic_fixedTrees	8	1300	0.05	0	08taxa_balanced_LHS	balanced	08taxa_balanced_LHS	balanced	none	none	0.11	exp3_55	0.0408	1.63e-05	0.0523	0.998	336	0	0	0	0.979954	200	200	1	0	0	0.964744	0.032	0
953	phylogenetic_fixedTrees	8	1300	0.05	0	08taxa_balanced_LHS	balanced	08taxa_balanced_LHS	balanced	none	none	0.11	exp3_56	0.0505	3.03e-05	0.0475	0.29	336	0	0	0	0.983349	200	200	1	0	0	0.947505	0.0282857	0
954	phylogenetic_fixedTrees	8	1300	0.05	0	08taxa_balanced_LHS	balanced	08taxa_balanced_LHS	balanced	none	none	0.11	exp3_57	0.0296	1.58e-05	0.0313	0.667	336	0	0	0	0.971441	200	200	1	0	0	0.95191	0.0311429	0
955	phylogenetic_fixedTrees	8	1300	0.05	0	08taxa_balanced_LHS	balanced	08taxa_balanced_LHS	balanced	none	none	0.11	exp3_58	0.0361	2.31e-05	0.0405	0.819	336	0	0	0	0.307749	200	200	1	0	0	0.955194	0.0271429	0
956	phylogenetic_fixedTrees	8	1300	0.05	0	08taxa_balanced_LHS	balanced	08taxa_balanced_LHS	balanced	none	none	0.11	exp3_59	0.0331	1.43e-05	0.0342	0.617	336	0	0	0	1	200	200	1	0	0	0.948644	0.0348571	0
957	phylogenetic_fixedTrees	8	1300	0.05	0	08taxa_balanced_LHS	balanced	08taxa_balanced_LHS	balanced	none	none	0.11	exp3_6	0.0757	3.86e-05	0.0725	0.303	336	0	0	0	0.60458	200	200	1	0	0	0.954479	0.0342857	0
958	phylogenetic_fixedTrees	8	1300	0.05	0	08taxa_balanced_LHS	balanced	08taxa_balanced_LHS	balanced	none	none	0.11	exp3_60	0.0432	2.24e-05	0.0475	0.816	336	0	0	0	1	200	200	1	0	0	0.973263	0.0211429	0
959	phylogenetic_fixedTrees	8	1300	0.05	0	08taxa_balanced_LHS	balanced	08taxa_balanced_LHS	balanced	none	none	0.11	exp3_61	0.0375	2.56e-05	0.0415	0.782	336	0	0	0	0.99314	200	200	1	0	0	0.92299	0.0525714	0
960	phylogenetic_fixedTrees	8	1300	0.05	0	08taxa_balanced_LHS	balanced	08taxa_balanced_LHS	balanced	none	none	0.11	exp3_62	0.0533	3.28e-05	0.056	0.684	336	0	0	0	0.0835297	200	200	1	0	0	0.938998	0.0431429	0
961	phylogenetic_fixedTrees	8	1300	0.05	0	08taxa_balanced_LHS	balanced	08taxa_balanced_LHS	balanced	none	none	0.11	exp3_63	0.0321	1.13e-05	0.0294	0.209	336	0	0	0	0.374149	200	200	1	0	0	0.983553	0.0145714	0
962	phylogenetic_fixedTrees	8	1300	0.05	0	08taxa_balanced_LHS	balanced	08taxa_balanced_LHS	balanced	none	none	0.11	exp3_64	0.0749	3.9e-05	0.0675	0.118	336	0	0	0	0.997843	200	200	1	0	0	0.962937	0.0411429	0.02
963	phylogenetic_fixedTrees	8	1300	0.05	0	08taxa_balanced_LHS	balanced	08taxa_balanced_LHS	balanced	none	none	0.11	exp3_65	0.0386	2.23e-05	0.0395	0.571	336	0	0	0	0.492468	200	200	1	0	0	0.968762	0.0234286	0
964	phylogenetic_fixedTrees	8	1300	0.05	0	08taxa_balanced_LHS	balanced	08taxa_balanced_LHS	balanced	none	none	0.11	exp3_66	0.0376	1.95e-05	0.04	0.707	336	0	0	0	1	200	200	1	0	0	0.966211	0.0257143	0
965	phylogenetic_fixedTrees	8	1300	0.05	0	08taxa_balanced_LHS	balanced	08taxa_balanced_LHS	balanced	none	none	0.11	exp3_67	0.0355	1.75e-05	0.0348	0.436	336	2	0.00595238	2	0.0077661	200	200	1	0	0	0.937868	0.0457143	0
966	phylogenetic_fixedTrees	8	1300	0.05	0	08taxa_balanced_LHS	balanced	08taxa_balanced_LHS	balanced	none	none	0.11	exp3_68	0.0441	2.95e-05	0.0415	0.316	336	0	0	0	0.999811	200	200	1	0	0	0.955037	0.0374286	0
967	phylogenetic_fixedTrees	8	1300	0.05	0	08taxa_balanced_LHS	balanced	08taxa_balanced_LHS	balanced	none	none	0.11	exp3_69	0.0598	3.26e-05	0.0551	0.204	336	0	0	0	0.770971	200	200	1	0	0	0.947368	0.0462857	0
968	phylogenetic_fixedTrees	8	1300	0.05	0	08taxa_balanced_LHS	balanced	08taxa_balanced_LHS	balanced	none	none	0.11	exp3_7	0.05	2.75e-05	0.0452	0.181	336	0	0	0	0.999992	200	200	1	0	0	0.970189	0.0262857	0
969	phylogenetic_fixedTrees	8	1300	0.05	0	08taxa_balanced_LHS	balanced	08taxa_balanced_LHS	balanced	none	none	0.11	exp3_70	0.0214	1.46e-05	0.0226	0.621	336	0	0	0	0.98801	200	200	1	0	0	0.950626	0.0391429	0
970	phylogenetic_fixedTrees	8	1300	0.05	0	08taxa_balanced_LHS	balanced	08taxa_balanced_LHS	balanced	none	none	0.11	exp3_71	0.0778	3.7e-05	0.0659	0.0249	336	0	0	0	0.8331	200	200	1	0	0	0.963887	0.0362857	0
971	phylogenetic_fixedTrees	8	1300	0.05	0	08taxa_balanced_LHS	balanced	08taxa_balanced_LHS	balanced	none	none	0.11	exp3_72	0.0398	1.98e-05	0.037	0.266	336	0	0	0	0.952584	200	200	1	0	0	0.977539	0.0251429	0
972	phylogenetic_fixedTrees	8	1300	0.05	0	08taxa_balanced_LHS	balanced	08taxa_balanced_LHS	balanced	none	none	0.11	exp3_73	0.0506	2.78e-05	0.0508	0.515	336	0	0	0	0.998796	200	200	1	0	0	0.936289	0.0451429	0
973	phylogenetic_fixedTrees	8	1300	0.05	0	08taxa_balanced_LHS	balanced	08taxa_balanced_LHS	balanced	none	none	0.11	exp3_74	0.0811	4.23e-05	0.0787	0.353	336	0	0	0	0.952135	200	200	1	0	0	0.945705	0.038	0.02
974	phylogenetic_fixedTrees	8	1300	0.05	0	08taxa_balanced_LHS	balanced	08taxa_balanced_LHS	balanced	none	none	0.11	exp3_75	0.0524	2.88e-05	0.0487	0.246	336	0	0	0	0.95869	200	200	1	0	0	0.957504	0.0362857	0
975	phylogenetic_fixedTrees	8	1300	0.05	0	08taxa_balanced_LHS	balanced	08taxa_balanced_LHS	balanced	none	none	0.11	exp3_76	0.0223	1.11e-05	0.0264	0.891	336	0	0	0	1	200	200	1	0	0	0.973422	0.0162857	0
976	phylogenetic_fixedTrees	8	1300	0.05	0	08taxa_balanced_LHS	balanced	08taxa_balanced_LHS	balanced	none	none	0.11	exp3_77	0.0345	2.13e-05	0.035	0.546	336	0	0	0	0.916115	200	200	1	0	0	0.97087	0.0197143	0
977	phylogenetic_fixedTrees	8	1300	0.05	0	08taxa_balanced_LHS	balanced	08taxa_balanced_LHS	balanced	none	none	0.11	exp3_78	0.0319	1.76e-05	0.0312	0.432	336	0	0	0	0.999978	200	200	1	0	0	0.970257	0.0194286	0
978	phylogenetic_fixedTrees	8	1300	0.05	0	08taxa_balanced_LHS	balanced	08taxa_balanced_LHS	balanced	none	none	0.11	exp3_79	0.0337	1.38e-05	0.0375	0.843	336	0	0	0	0.998803	200	200	1	0	0	0.958072	0.0317143	0
979	phylogenetic_fixedTrees	8	1300	0.05	0	08taxa_balanced_LHS	balanced	08taxa_balanced_LHS	balanced	none	none	0.11	exp3_8	0.0132	5.37e-06	0.00941	0.0504	336	0	0	0	0.999998	200	200	1	0	0	0.968104	0.0237143	0.02
980	phylogenetic_fixedTrees	8	1300	0.05	0	08taxa_balanced_LHS	balanced	08taxa_balanced_LHS	balanced	none	none	0.11	exp3_80	0.0379	2.71e-05	0.0386	0.549	336	0	0	0	0.753817	200	200	1	0	0	0.957632	0.0308571	0
981	phylogenetic_fixedTrees	8	1300	0.05	0	08taxa_balanced_LHS	balanced	08taxa_balanced_LHS	balanced	none	none	0.11	exp3_81	0.033	1.95e-05	0.04	0.941	336	0	0	0	0.467433	200	200	1	0	0	0.946638	0.0485714	0
982	phylogenetic_fixedTrees	8	1300	0.05	0	08taxa_balanced_LHS	balanced	08taxa_balanced_LHS	balanced	none	none	0.11	exp3_82	0.0582	3.16e-05	0.0504	0.0842	336	0	0	0	0.996681	200	200	1	0	0	0.942435	0.0454286	0
983	phylogenetic_fixedTrees	8	1300	0.05	0	08taxa_balanced_LHS	balanced	08taxa_balanced_LHS	balanced	none	none	0.11	exp3_83	0.0273	1.15e-05	0.0329	0.951	336	0	0	0	0.994142	200	200	1	0	0	0.973791	0.0148571	0
984	phylogenetic_fixedTrees	8	1300	0.05	0	08taxa_balanced_LHS	balanced	08taxa_balanced_LHS	balanced	none	none	0.11	exp3_84	0.0597	2.58e-05	0.0612	0.62	336	0	0	0	0.952059	200	200	1	0	0	0.934479	0.0437143	0
985	phylogenetic_fixedTrees	8	1300	0.05	0	08taxa_balanced_LHS	balanced	08taxa_balanced_LHS	balanced	none	none	0.11	exp3_85	0.0582	2.77e-05	0.0635	0.844	336	0	0	0	0.998883	200	200	1	0	0	0.960126	0.0294286	0
986	phylogenetic_fixedTrees	8	1300	0.05	0	08taxa_balanced_LHS	balanced	08taxa_balanced_LHS	balanced	none	none	0.11	exp3_86	0.0465	1.86e-05	0.0406	0.0867	336	0	0	0	0.999781	200	200	1	0	0	0.964681	0.0268571	0
987	phylogenetic_fixedTrees	8	1300	0.05	0	08taxa_balanced_LHS	balanced	08taxa_balanced_LHS	balanced	none	none	0.11	exp3_87	0.0776	5.3e-05	0.0727	0.247	336	0	0	0	0.688395	200	200	1	0	0	0.912165	0.0568571	0
988	phylogenetic_fixedTrees	8	1300	0.05	0	08taxa_balanced_LHS	balanced	08taxa_balanced_LHS	balanced	none	none	0.11	exp3_88	0.0429	1.97e-05	0.0466	0.8	336	0	0	0	0.988538	200	200	1	0	0	0.969356	0.0237143	0
989	phylogenetic_fixedTrees	8	1300	0.05	0	08taxa_balanced_LHS	balanced	08taxa_balanced_LHS	balanced	none	none	0.11	exp3_89	0.0627	4.17e-05	0.0604	0.361	336	0	0	0	1	200	200	1	0	0	0.956722	0.0288571	0
990	phylogenetic_fixedTrees	8	1300	0.05	0	08taxa_balanced_LHS	balanced	08taxa_balanced_LHS	balanced	none	none	0.11	exp3_9	0.0236	1.4e-05	0.0153	0.0141	336	0	0	0	0.31768	200	200	1	0	0	0.959777	0.0274286	0
991	phylogenetic_fixedTrees	8	1300	0.05	0	08taxa_balanced_LHS	balanced	08taxa_balanced_LHS	balanced	none	none	0.11	exp3_90	0.0539	3.25e-05	0.0587	0.801	336	0	0	0	0.933177	200	200	1	0	0	0.967493	0.0194286	0
992	phylogenetic_fixedTrees	8	1300	0.05	0	08taxa_balanced_LHS	balanced	08taxa_balanced_LHS	balanced	none	none	0.11	exp3_91	0.0651	2.6e-05	0.0615	0.244	336	0	0	0	0.986879	200	200	1	0	0	0.937151	0.0494286	0
993	phylogenetic_fixedTrees	8	1300	0.05	0	08taxa_balanced_LHS	balanced	08taxa_balanced_LHS	balanced	none	none	0.11	exp3_92	0.0301	1.3e-05	0.0314	0.646	336	0	0	0	1	200	200	1	0	0	0.959943	0.026	0
994	phylogenetic_fixedTrees	8	1300	0.05	0	08taxa_balanced_LHS	balanced	08taxa_balanced_LHS	balanced	none	none	0.11	exp3_93	0.0359	1.67e-05	0.0297	0.0655	336	0	0	0	0.0854125	200	200	1	0	0	0.974281	0.0122857	0
995	phylogenetic_fixedTrees	8	1300	0.05	0	08taxa_balanced_LHS	balanced	08taxa_balanced_LHS	balanced	none	none	0.11	exp3_94	0.055	3.42e-05	0.0581	0.697	336	0	0	0	0.874905	200	200	1	0	0	0.953935	0.0388571	0
996	phylogenetic_fixedTrees	8	1300	0.05	0	08taxa_balanced_LHS	balanced	08taxa_balanced_LHS	balanced	none	none	0.11	exp3_95	0.057	2.82e-05	0.0546	0.321	336	0	0	0	0.999998	200	200	1	0	0	0.961427	0.0288571	0
997	phylogenetic_fixedTrees	8	1300	0.05	0	08taxa_balanced_LHS	balanced	08taxa_balanced_LHS	balanced	none	none	0.11	exp3_96	0.0481	2.79e-05	0.0492	0.58	336	0	0	0	0.961656	200	200	1	0	0	0.943362	0.0488571	0
998	phylogenetic_fixedTrees	8	1300	0.05	0	08taxa_balanced_LHS	balanced	08taxa_balanced_LHS	balanced	none	none	0.11	exp3_97	0.0469	2.6e-05	0.0507	0.773	336	0	0	0	0.292761	200	200	1	0	0	0.944483	0.04	0
999	phylogenetic_fixedTrees	8	1300	0.05	0	08taxa_balanced_LHS	balanced	08taxa_balanced_LHS	balanced	none	none	0.11	exp3_98	0.0527	2.39e-05	0.0585	0.88	336	0	0	0	0.835974	200	200	1	0	0	0.979861	0.0185714	0
1000	phylogenetic_fixedTrees	8	1300	0.05	0	08taxa_balanced_LHS	balanced	08taxa_balanced_LHS	balanced	none	none	0.11	exp3_99	0.0501	2.88e-05	0.0536	0.743	336	0	0	0	1	200	200	1	0	0	0.967099	0.0245714	0
1001	phylogenetic_fixedTrees	8	1300	0.05	0	08taxa_balanced_LHS	balanced	08taxa_balanced_LHS	balanced	none	none	0.12	exp3_1	0.0658	4.02e-05	0.0595	0.158	336	0	0	0	0.994041	200	200	1	0	0	0.948057	0.05	0.02
1002	phylogenetic_fixedTrees	8	1300	0.05	0	08taxa_balanced_LHS	balanced	08taxa_balanced_LHS	balanced	none	none	0.12	exp3_10	0.0418	2.17e-05	0.0414	0.464	336	0	0	0	0.997165	200	200	1	0	0	0.968157	0.0342857	0
1003	phylogenetic_fixedTrees	8	1300	0.05	0	08taxa_balanced_LHS	balanced	08taxa_balanced_LHS	balanced	none	none	0.12	exp3_100	0.041	2.01e-05	0.0394	0.355	336	0	0	0	0.983458	200	200	1	0	0	0.951483	0.032	0
1004	phylogenetic_fixedTrees	8	1300	0.05	0	08taxa_balanced_LHS	balanced	08taxa_balanced_LHS	balanced	none	none	0.12	exp3_11	0.0609	3.3e-05	0.0625	0.612	336	0	0	0	0.981441	200	200	1	0	0	0.925501	0.0551429	0
1005	phylogenetic_fixedTrees	8	1300	0.05	0	08taxa_balanced_LHS	balanced	08taxa_balanced_LHS	balanced	none	none	0.12	exp3_12	0.0625	3.25e-05	0.0459	0.00181	336	0	0	0	0.909578	200	200	1	0	0	0.949365	0.0402857	0
1006	phylogenetic_fixedTrees	8	1300	0.05	0	08taxa_balanced_LHS	balanced	08taxa_balanced_LHS	balanced	none	none	0.12	exp3_13	0.0793	4.2e-05	0.0838	0.757	336	0	0	0	0.999447	200	200	1	0	0	0.94177	0.0531429	0
1007	phylogenetic_fixedTrees	8	1300	0.05	0	08taxa_balanced_LHS	balanced	08taxa_balanced_LHS	balanced	none	none	0.12	exp3_14	0.057	2.22e-05	0.0567	0.475	336	0	0	0	0.367573	200	200	1	0	0	0.958252	0.0357143	0
1008	phylogenetic_fixedTrees	8	1300	0.05	0	08taxa_balanced_LHS	balanced	08taxa_balanced_LHS	balanced	none	none	0.12	exp3_15	0.0546	2.41e-05	0.0526	0.34	336	0	0	0	0.947482	200	200	1	0	0	0.957885	0.0317143	0
1009	phylogenetic_fixedTrees	8	1300	0.05	0	08taxa_balanced_LHS	balanced	08taxa_balanced_LHS	balanced	none	none	0.12	exp3_16	0.0481	2.22e-05	0.0573	0.974	336	0	0	0	0.104042	200	200	1	0	0	0.951525	0.032	0
1010	phylogenetic_fixedTrees	8	1300	0.05	0	08taxa_balanced_LHS	balanced	08taxa_balanced_LHS	balanced	none	none	0.12	exp3_17	0.0237	1.15e-05	0.0191	0.0849	336	0	0	0	0.79846	200	200	1	0	0	0.961278	0.0282857	0
1011	phylogenetic_fixedTrees	8	1300	0.05	0	08taxa_balanced_LHS	balanced	08taxa_balanced_LHS	balanced	none	none	0.12	exp3_18	0.0423	1.9e-05	0.0455	0.77	336	0	0	0	0.849972	200	200	1	0	0	0.979409	0.0131429	0
1012	phylogenetic_fixedTrees	8	1300	0.05	0	08taxa_balanced_LHS	balanced	08taxa_balanced_LHS	balanced	none	none	0.12	exp3_19	0.0529	2.38e-05	0.0551	0.669	336	0	0	0	0.992242	200	200	1	0	0	0.941933	0.0388571	0
1013	phylogenetic_fixedTrees	8	1300	0.05	0	08taxa_balanced_LHS	balanced	08taxa_balanced_LHS	balanced	none	none	0.12	exp3_2	0.0324	1.56e-05	0.0288	0.183	336	0	0	0	1	200	200	1	0	0	0.964078	0.02	0
1014	phylogenetic_fixedTrees	8	1300	0.05	0	08taxa_balanced_LHS	balanced	08taxa_balanced_LHS	balanced	none	none	0.12	exp3_20	0.0385	2.05e-05	0.038	0.457	336	0	0	0	0.994279	200	200	1	0	0	0.963543	0.0285714	0
1015	phylogenetic_fixedTrees	8	1300	0.05	0	08taxa_balanced_LHS	balanced	08taxa_balanced_LHS	balanced	none	none	0.12	exp3_21	0.0784	2.81e-05	0.0828	0.797	336	0	0	0	0.999991	200	200	1	0	0	0.980294	0.0257143	0
1016	phylogenetic_fixedTrees	8	1300	0.05	0	08taxa_balanced_LHS	balanced	08taxa_balanced_LHS	balanced	none	none	0.12	exp3_22	0.0678	3.68e-05	0.0665	0.414	336	0	0	0	0.924219	200	200	1	0	0	0.958027	0.038	0
1017	phylogenetic_fixedTrees	8	1300	0.05	0	08taxa_balanced_LHS	balanced	08taxa_balanced_LHS	balanced	none	none	0.12	exp3_23	0.05	1.83e-05	0.0503	0.522	336	0	0	0	0.400374	200	200	1	0	0	0.978716	0.0177143	0
1018	phylogenetic_fixedTrees	8	1300	0.05	0	08taxa_balanced_LHS	balanced	08taxa_balanced_LHS	balanced	none	none	0.12	exp3_24	0.0381	1.82e-05	0.036	0.313	336	0	0	0	0.749283	200	200	1	0	0	0.962068	0.0288571	0
1019	phylogenetic_fixedTrees	8	1300	0.05	0	08taxa_balanced_LHS	balanced	08taxa_balanced_LHS	balanced	none	none	0.12	exp3_25	0.0515	3.22e-05	0.0427	0.0604	336	0	0	0	0.126776	200	200	1	0	0	0.958245	0.0391429	0
1020	phylogenetic_fixedTrees	8	1300	0.05	0	08taxa_balanced_LHS	balanced	08taxa_balanced_LHS	balanced	none	none	0.12	exp3_26	0.0614	2.74e-05	0.057	0.201	336	0	0	0	0.999828	200	200	1	0	0	0.961361	0.0285714	0
1021	phylogenetic_fixedTrees	8	1300	0.05	0	08taxa_balanced_LHS	balanced	08taxa_balanced_LHS	balanced	none	none	0.12	exp3_27	0.0744	4.23e-05	0.0791	0.766	336	0	0	0	0.494629	200	200	1	0	0	0.958269	0.0391429	0
1022	phylogenetic_fixedTrees	8	1300	0.05	0	08taxa_balanced_LHS	balanced	08taxa_balanced_LHS	balanced	none	none	0.12	exp3_28	0.0294	1.69e-05	0.0298	0.543	336	0	0	0	0.948998	200	200	1	0	0	0.962371	0.0342857	0
1023	phylogenetic_fixedTrees	8	1300	0.05	0	08taxa_balanced_LHS	balanced	08taxa_balanced_LHS	balanced	none	none	0.12	exp3_29	0.0309	1.85e-05	0.0292	0.349	336	0	0	0	0.372606	200	200	1	0	0	0.952616	0.0354286	0
1024	phylogenetic_fixedTrees	8	1300	0.05	0	08taxa_balanced_LHS	balanced	08taxa_balanced_LHS	balanced	none	none	0.12	exp3_3	0.0395	1.97e-05	0.0402	0.562	336	0	0	0	0.941406	200	200	1	0	0	0.954577	0.0305714	0
1025	phylogenetic_fixedTrees	8	1300	0.05	0	08taxa_balanced_LHS	balanced	08taxa_balanced_LHS	balanced	none	none	0.12	exp3_30	0.0392	1.78e-05	0.0397	0.541	336	0	0	0	1	200	200	1	0	0	0.956052	0.0257143	0
1026	phylogenetic_fixedTrees	8	1300	0.05	0	08taxa_balanced_LHS	balanced	08taxa_balanced_LHS	balanced	none	none	0.12	exp3_31	0.0566	2.64e-05	0.0584	0.638	336	0	0	0	0.890417	200	200	1	0	0	0.972089	0.0285714	0
1027	phylogenetic_fixedTrees	8	1300	0.05	0	08taxa_balanced_LHS	balanced	08taxa_balanced_LHS	balanced	none	none	0.12	exp3_32	0.0682	3.93e-05	0.0728	0.765	336	0	0	0	0.840485	200	200	1	0	0	0.938183	0.0534286	0
1028	phylogenetic_fixedTrees	8	1300	0.05	0	08taxa_balanced_LHS	balanced	08taxa_balanced_LHS	balanced	none	none	0.12	exp3_33	0.0384	2.14e-05	0.035	0.23	336	0	0	0	0.871084	200	200	1	0	0	0.952681	0.032	0
1029	phylogenetic_fixedTrees	8	1300	0.05	0	08taxa_balanced_LHS	balanced	08taxa_balanced_LHS	balanced	none	none	0.12	exp3_34	0.042	3e-05	0.0463	0.788	336	0	0	0	0.997451	200	200	1	0	0	0.940438	0.0377143	0
1030	phylogenetic_fixedTrees	8	1300	0.05	0	08taxa_balanced_LHS	balanced	08taxa_balanced_LHS	balanced	none	none	0.12	exp3_35	0.0678	3.16e-05	0.0734	0.841	336	0	0	0	0.647171	200	200	1	0	0	0.97419	0.0182857	0
1031	phylogenetic_fixedTrees	8	1300	0.05	0	08taxa_balanced_LHS	balanced	08taxa_balanced_LHS	balanced	none	none	0.12	exp3_36	0.0495	2.59e-05	0.0502	0.552	336	0	0	0	0.979104	200	200	1	0	0	0.963709	0.03	0
1032	phylogenetic_fixedTrees	8	1300	0.05	0	08taxa_balanced_LHS	balanced	08taxa_balanced_LHS	balanced	none	none	0.12	exp3_37	0.0415	2.27e-05	0.0436	0.671	336	0	0	0	0.999965	200	200	1	0	0	0.980029	0.0131429	0
1033	phylogenetic_fixedTrees	8	1300	0.05	0	08taxa_balanced_LHS	balanced	08taxa_balanced_LHS	balanced	none	none	0.12	exp3_38	0.0322	1.43e-05	0.0255	0.0386	336	0	0	0	0.998846	200	200	1	0	0	0.973797	0.0171429	0
1034	phylogenetic_fixedTrees	8	1300	0.05	0	08taxa_balanced_LHS	balanced	08taxa_balanced_LHS	balanced	none	none	0.12	exp3_39	0.0212	7.35e-06	0.0203	0.373	336	0	0	0	0.556461	200	200	1	0	0	0.987719	0.00914286	0
1035	phylogenetic_fixedTrees	8	1300	0.05	0	08taxa_balanced_LHS	balanced	08taxa_balanced_LHS	balanced	none	none	0.12	exp3_4	0.0511	1.97e-05	0.0482	0.256	336	0	0	0	0.615782	200	200	1	0	0	0.978861	0.018	0
1036	phylogenetic_fixedTrees	8	1300	0.05	0	08taxa_balanced_LHS	balanced	08taxa_balanced_LHS	balanced	none	none	0.12	exp3_40	0.0658	2.69e-05	0.071	0.845	336	0	0	0	0.882683	200	200	1	0	0	0.959131	0.0262857	0
1037	phylogenetic_fixedTrees	8	1300	0.05	0	08taxa_balanced_LHS	balanced	08taxa_balanced_LHS	balanced	none	none	0.12	exp3_41	0.027	1.22e-05	0.0298	0.789	336	0	0	0	0.442902	200	200	1	0	0	0.965824	0.0288571	0
1038	phylogenetic_fixedTrees	8	1300	0.05	0	08taxa_balanced_LHS	balanced	08taxa_balanced_LHS	balanced	none	none	0.12	exp3_42	0.0917	5.03e-05	0.0924	0.538	336	0	0	0	0.996678	200	200	1	0	0	0.948421	0.0388571	0
1039	phylogenetic_fixedTrees	8	1300	0.05	0	08taxa_balanced_LHS	balanced	08taxa_balanced_LHS	balanced	none	none	0.12	exp3_43	0.0474	3.03e-05	0.0447	0.31	336	0	0	0	1	200	200	1	0	0	0.957805	0.04	0.02
1040	phylogenetic_fixedTrees	8	1300	0.05	0	08taxa_balanced_LHS	balanced	08taxa_balanced_LHS	balanced	none	none	0.12	exp3_44	0.029	1.72e-05	0.0322	0.782	336	0	0	0	0.675977	200	200	1	0	0	0.961188	0.0362857	0
1041	phylogenetic_fixedTrees	8	1300	0.05	0	08taxa_balanced_LHS	balanced	08taxa_balanced_LHS	balanced	none	none	0.12	exp3_45	0.0412	1.61e-05	0.0358	0.0918	336	0	0	0	0.986092	200	200	1	0	0	0.967167	0.0205714	0
1042	phylogenetic_fixedTrees	8	1300	0.05	0	08taxa_balanced_LHS	balanced	08taxa_balanced_LHS	balanced	none	none	0.12	exp3_46	0.0469	2.38e-05	0.0436	0.253	336	0	0	0	0.383824	200	200	1	0	0	0.935503	0.0408571	0
1043	phylogenetic_fixedTrees	8	1300	0.05	0	08taxa_balanced_LHS	balanced	08taxa_balanced_LHS	balanced	none	none	0.12	exp3_47	0.091	4.99e-05	0.0734	0.00632	336	0	0	0	0.962744	200	200	1	0	0	0.933524	0.0497143	0
1044	phylogenetic_fixedTrees	8	1300	0.05	0	08taxa_balanced_LHS	balanced	08taxa_balanced_LHS	balanced	none	none	0.12	exp3_48	0.0458	2.16e-05	0.0456	0.483	336	0	0	0	0.997746	200	200	1	0	0	0.939617	0.0557143	0.02
1045	phylogenetic_fixedTrees	8	1300	0.05	0	08taxa_balanced_LHS	balanced	08taxa_balanced_LHS	balanced	none	none	0.12	exp3_49	0.0404	1.85e-05	0.0427	0.703	336	0	0	0	0.994409	200	200	1	0	0	0.95221	0.0282857	0
1046	phylogenetic_fixedTrees	8	1300	0.05	0	08taxa_balanced_LHS	balanced	08taxa_balanced_LHS	balanced	none	none	0.12	exp3_5	0.0562	2.58e-05	0.0559	0.474	336	0	0	0	0.928514	200	200	1	0	0	0.969012	0.0248571	0
1047	phylogenetic_fixedTrees	8	1300	0.05	0	08taxa_balanced_LHS	balanced	08taxa_balanced_LHS	balanced	none	none	0.12	exp3_50	0.0306	1.54e-05	0.0263	0.133	336	0	0	0	0.994461	200	200	1	0	0	0.956105	0.0262857	0
1048	phylogenetic_fixedTrees	8	1300	0.05	0	08taxa_balanced_LHS	balanced	08taxa_balanced_LHS	balanced	none	none	0.12	exp3_51	0.0614	3.05e-05	0.0663	0.812	336	0	0	0	0.864645	200	200	1	0	0	0.956169	0.0351429	0
1049	phylogenetic_fixedTrees	8	1300	0.05	0	08taxa_balanced_LHS	balanced	08taxa_balanced_LHS	balanced	none	none	0.12	exp3_52	0.0505	3.1e-05	0.0533	0.691	336	0	0	0	0.920133	200	200	1	0	0	0.961117	0.028	0
1050	phylogenetic_fixedTrees	8	1300	0.05	0	08taxa_balanced_LHS	balanced	08taxa_balanced_LHS	balanced	none	none	0.12	exp3_53	0.015	1.15e-05	0.00823	0.0225	336	0	0	0	0.719947	200	200	1	0	0	0.957447	0.0237143	0
1051	phylogenetic_fixedTrees	8	1300	0.05	0	08taxa_balanced_LHS	balanced	08taxa_balanced_LHS	balanced	none	none	0.12	exp3_54	0.00972	5.68e-06	0.00898	0.378	336	0	0	0	0.273777	200	200	1	0	0	0.960802	0.0342857	0
1052	phylogenetic_fixedTrees	8	1300	0.05	0	08taxa_balanced_LHS	balanced	08taxa_balanced_LHS	balanced	none	none	0.12	exp3_55	0.0215	8.54e-06	0.0236	0.763	336	0	0	0	1	200	200	1	0	0	0.981284	0.0117143	0
1053	phylogenetic_fixedTrees	8	1300	0.05	0	08taxa_balanced_LHS	balanced	08taxa_balanced_LHS	balanced	none	none	0.12	exp3_56	0.0564	2.93e-05	0.0659	0.961	336	0	0	0	0.999097	200	200	1	0	0	0.974785	0.0202857	0
1054	phylogenetic_fixedTrees	8	1300	0.05	0	08taxa_balanced_LHS	balanced	08taxa_balanced_LHS	balanced	none	none	0.12	exp3_57	0.0978	4.11e-05	0.0962	0.4	336	0	0	0	0.929597	200	200	1	0	0	0.95673	0.046	0.02
1055	phylogenetic_fixedTrees	8	1300	0.05	0	08taxa_balanced_LHS	balanced	08taxa_balanced_LHS	balanced	none	none	0.12	exp3_58	0.0212	1.09e-05	0.0201	0.37	336	0	0	0	0.581395	200	200	1	0	0	0.963541	0.0208571	0
1056	phylogenetic_fixedTrees	8	1300	0.05	0	08taxa_balanced_LHS	balanced	08taxa_balanced_LHS	balanced	none	none	0.12	exp3_59	0.0706	4.26e-05	0.0764	0.81	336	0	0	0	0.174684	200	200	1	0	0	0.964297	0.0302857	0
1057	phylogenetic_fixedTrees	8	1300	0.05	0	08taxa_balanced_LHS	balanced	08taxa_balanced_LHS	balanced	none	none	0.12	exp3_6	0.0539	2.65e-05	0.0527	0.41	336	0	0	0	0.118763	200	200	1	0	0	0.960077	0.0277143	0
1058	phylogenetic_fixedTrees	8	1300	0.05	0	08taxa_balanced_LHS	balanced	08taxa_balanced_LHS	balanced	none	none	0.12	exp3_60	0.0563	2.46e-05	0.0599	0.77	336	0	0	0	0.2626	200	200	1	0	0	0.965185	0.03	0
1059	phylogenetic_fixedTrees	8	1300	0.05	0	08taxa_balanced_LHS	balanced	08taxa_balanced_LHS	balanced	none	none	0.12	exp3_61	0.0774	4.2e-05	0.0711	0.166	336	0	0	0	0.387695	200	200	1	0	0	0.939431	0.0457143	0
1060	phylogenetic_fixedTrees	8	1300	0.05	0	08taxa_balanced_LHS	balanced	08taxa_balanced_LHS	balanced	none	none	0.12	exp3_62	0.0438	1.56e-05	0.0424	0.367	336	0	0	0	0.993498	200	200	1	0	0	0.974286	0.0214286	0
1061	phylogenetic_fixedTrees	8	1300	0.05	0	08taxa_balanced_LHS	balanced	08taxa_balanced_LHS	balanced	none	none	0.12	exp3_63	0.0595	3.24e-05	0.0575	0.363	336	0	0	0	0.306749	200	200	1	0	0	0.958419	0.0251429	0
1062	phylogenetic_fixedTrees	8	1300	0.05	0	08taxa_balanced_LHS	balanced	08taxa_balanced_LHS	balanced	none	none	0.12	exp3_64	0.059	3.31e-05	0.0632	0.768	336	0	0	0	0.624492	200	200	1	0	0	0.939667	0.0394286	0
1063	phylogenetic_fixedTrees	8	1300	0.05	0	08taxa_balanced_LHS	balanced	08taxa_balanced_LHS	balanced	none	none	0.12	exp3_65	0.0507	2.13e-05	0.049	0.357	336	0	0	0	0.448924	200	200	1	0	0	0.966191	0.0271429	0
1064	phylogenetic_fixedTrees	8	1300	0.05	0	08taxa_balanced_LHS	balanced	08taxa_balanced_LHS	balanced	none	none	0.12	exp3_66	0.0939	4.4e-05	0.0973	0.7	336	0	0	0	0.999877	200	200	1	0	0	0.943809	0.0434286	0
1065	phylogenetic_fixedTrees	8	1300	0.05	0	08taxa_balanced_LHS	balanced	08taxa_balanced_LHS	balanced	none	none	0.12	exp3_67	0.0483	1.88e-05	0.0444	0.187	336	0	0	0	0.84868	200	200	1	0	0	0.941178	0.0451429	0
1066	phylogenetic_fixedTrees	8	1300	0.05	0	08taxa_balanced_LHS	balanced	08taxa_balanced_LHS	balanced	none	none	0.12	exp3_68	0.0604	3.41e-05	0.0734	0.987	336	0	0	0	0.846441	200	200	1	0	0	0.957615	0.0237143	0
1067	phylogenetic_fixedTrees	8	1300	0.05	0	08taxa_balanced_LHS	balanced	08taxa_balanced_LHS	balanced	none	none	0.12	exp3_69	0.0354	1.95e-05	0.0351	0.48	336	0	0	0	0.999914	200	200	1	0	0	0.957542	0.0345714	0
1068	phylogenetic_fixedTrees	8	1300	0.05	0	08taxa_balanced_LHS	balanced	08taxa_balanced_LHS	balanced	none	none	0.12	exp3_7	0.0329	1.67e-05	0.0388	0.926	336	0	0	0	0.468934	200	200	1	0	0	0.957631	0.03	0
1069	phylogenetic_fixedTrees	8	1300	0.05	0	08taxa_balanced_LHS	balanced	08taxa_balanced_LHS	balanced	none	none	0.12	exp3_70	0.0229	1.11e-05	0.0295	0.976	336	0	0	0	0.397627	200	200	1	0	0	0.981205	0.0191429	0
1070	phylogenetic_fixedTrees	8	1300	0.05	0	08taxa_balanced_LHS	balanced	08taxa_balanced_LHS	balanced	none	none	0.12	exp3_71	0.0289	1.7e-05	0.0335	0.868	336	0	0	0	0.999968	200	200	1	0	0	0.971182	0.0211429	0
1071	phylogenetic_fixedTrees	8	1300	0.05	0	08taxa_balanced_LHS	balanced	08taxa_balanced_LHS	balanced	none	none	0.12	exp3_72	0.0345	1.4e-05	0.0393	0.898	336	0	0	0	0.633127	200	200	1	0	0	0.977713	0.0162857	0
1072	phylogenetic_fixedTrees	8	1300	0.05	0	08taxa_balanced_LHS	balanced	08taxa_balanced_LHS	balanced	none	none	0.12	exp3_73	0.0348	2.24e-05	0.0323	0.302	336	0	0	0	0.716085	200	200	1	0	0	0.945987	0.0382857	0
1073	phylogenetic_fixedTrees	8	1300	0.05	0	08taxa_balanced_LHS	balanced	08taxa_balanced_LHS	balanced	none	none	0.12	exp3_74	0.0595	2.52e-05	0.0588	0.449	336	0	0	0	0.767127	200	200	1	0	0	0.965258	0.0328571	0
1074	phylogenetic_fixedTrees	8	1300	0.05	0	08taxa_balanced_LHS	balanced	08taxa_balanced_LHS	balanced	none	none	0.12	exp3_75	0.045	2.59e-05	0.0479	0.715	336	0	0	0	0.14945	200	200	1	0	0	0.963516	0.0251429	0
1075	phylogenetic_fixedTrees	8	1300	0.05	0	08taxa_balanced_LHS	balanced	08taxa_balanced_LHS	balanced	none	none	0.12	exp3_76	0.0216	1.75e-05	0.0205	0.396	336	0	0	0	0.656268	200	200	1	0	0	0.947393	0.0314286	0
1076	phylogenetic_fixedTrees	8	1300	0.05	0	08taxa_balanced_LHS	balanced	08taxa_balanced_LHS	balanced	none	none	0.12	exp3_77	0.0514	2.06e-05	0.0548	0.774	336	0	0	0	0.362537	200	200	1	0	0	0.964665	0.0362857	0
1077	phylogenetic_fixedTrees	8	1300	0.05	0	08taxa_balanced_LHS	balanced	08taxa_balanced_LHS	balanced	none	none	0.12	exp3_78	0.0318	1.59e-05	0.0342	0.722	336	0	0	0	1	200	200	1	0	0	0.971242	0.0168571	0
1078	phylogenetic_fixedTrees	8	1300	0.05	0	08taxa_balanced_LHS	balanced	08taxa_balanced_LHS	balanced	none	none	0.12	exp3_79	0.0494	2.38e-05	0.0469	0.3	336	0	0	0	0.909677	200	200	1	0	0	0.945096	0.042	0
1079	phylogenetic_fixedTrees	8	1300	0.05	0	08taxa_balanced_LHS	balanced	08taxa_balanced_LHS	balanced	none	none	0.12	exp3_8	0.0367	2.1e-05	0.039	0.687	336	0	0	0	0.957386	200	200	1	0	0	0.966739	0.018	0
1080	phylogenetic_fixedTrees	8	1300	0.05	0	08taxa_balanced_LHS	balanced	08taxa_balanced_LHS	balanced	none	none	0.12	exp3_80	0.0258	1.48e-05	0.0292	0.815	336	0	0	0	1	200	200	1	0	0	0.945634	0.0314286	0
1081	phylogenetic_fixedTrees	8	1300	0.05	0	08taxa_balanced_LHS	balanced	08taxa_balanced_LHS	balanced	none	none	0.12	exp3_81	0.0383	1.35e-05	0.0351	0.192	336	0	0	0	0.520481	200	200	1	0	0	0.960903	0.0245714	0
1082	phylogenetic_fixedTrees	8	1300	0.05	0	08taxa_balanced_LHS	balanced	08taxa_balanced_LHS	balanced	none	none	0.12	exp3_82	0.0677	2.16e-05	0.0675	0.478	336	0	0	0	1	200	200	1	0	0	0.971384	0.022	0
1083	phylogenetic_fixedTrees	8	1300	0.05	0	08taxa_balanced_LHS	balanced	08taxa_balanced_LHS	balanced	none	none	0.12	exp3_83	0.0223	1.45e-05	0.022	0.472	336	0	0	0	0.777062	200	200	1	0	0	0.948895	0.0348571	0
1084	phylogenetic_fixedTrees	8	1300	0.05	0	08taxa_balanced_LHS	balanced	08taxa_balanced_LHS	balanced	none	none	0.12	exp3_84	0.0508	1.85e-05	0.0512	0.534	336	0	0	0	0.686482	200	200	1	0	0	0.965784	0.0262857	0
1085	phylogenetic_fixedTrees	8	1300	0.05	0	08taxa_balanced_LHS	balanced	08taxa_balanced_LHS	balanced	none	none	0.12	exp3_85	0.0514	3.66e-05	0.058	0.861	336	0	0	0	1	200	200	1	0	0	0.946453	0.0514286	0
1086	phylogenetic_fixedTrees	8	1300	0.05	0	08taxa_balanced_LHS	balanced	08taxa_balanced_LHS	balanced	none	none	0.12	exp3_86	0.0507	2.57e-05	0.0546	0.778	336	0	0	0	0.397486	200	200	1	0	0	0.975298	0.022	0
1087	phylogenetic_fixedTrees	8	1300	0.05	0	08taxa_balanced_LHS	balanced	08taxa_balanced_LHS	balanced	none	none	0.12	exp3_87	0.0685	3.38e-05	0.0678	0.451	336	0	0	0	0.999969	200	200	1	0	0	0.970278	0.028	0.02
1088	phylogenetic_fixedTrees	8	1300	0.05	0	08taxa_balanced_LHS	balanced	08taxa_balanced_LHS	balanced	none	none	0.12	exp3_88	0.0426	1.81e-05	0.0424	0.489	336	0	0	0	0.943689	200	200	1	0	0	0.97338	0.02	0
1089	phylogenetic_fixedTrees	8	1300	0.05	0	08taxa_balanced_LHS	balanced	08taxa_balanced_LHS	balanced	none	none	0.12	exp3_89	0.0325	2.08e-05	0.0333	0.563	336	0	0	0	0.649423	200	200	1	0	0	0.971748	0.0185714	0
1090	phylogenetic_fixedTrees	8	1300	0.05	0	08taxa_balanced_LHS	balanced	08taxa_balanced_LHS	balanced	none	none	0.12	exp3_9	0.0491	1.98e-05	0.0484	0.437	336	0	0	0	0.687597	200	200	1	0	0	0.973548	0.0157143	0
1091	phylogenetic_fixedTrees	8	1300	0.05	0	08taxa_balanced_LHS	balanced	08taxa_balanced_LHS	balanced	none	none	0.12	exp3_90	0.0511	3.08e-05	0.048	0.29	336	0	0	0	0.863269	200	200	1	0	0	0.958055	0.0314286	0
1092	phylogenetic_fixedTrees	8	1300	0.05	0	08taxa_balanced_LHS	balanced	08taxa_balanced_LHS	balanced	none	none	0.12	exp3_91	0.066	3.37e-05	0.0718	0.844	336	0	0	0	0.980865	200	200	1	0	0	0.946838	0.0374286	0
1093	phylogenetic_fixedTrees	8	1300	0.05	0	08taxa_balanced_LHS	balanced	08taxa_balanced_LHS	balanced	none	none	0.12	exp3_92	0.0413	2.99e-05	0.0333	0.0697	336	0	0	0	0.689753	200	200	1	0	0	0.938028	0.0462857	0
1094	phylogenetic_fixedTrees	8	1300	0.05	0	08taxa_balanced_LHS	balanced	08taxa_balanced_LHS	balanced	none	none	0.12	exp3_93	0.0187	1.24e-05	0.0231	0.893	336	0	0	0	0.99937	200	200	1	0	0	0.977437	0.0125714	0
1095	phylogenetic_fixedTrees	8	1300	0.05	0	08taxa_balanced_LHS	balanced	08taxa_balanced_LHS	balanced	none	none	0.12	exp3_94	0.05	2.79e-05	0.0449	0.165	336	0	0	0	0.694445	200	200	1	0	0	0.971316	0.0308571	0
1096	phylogenetic_fixedTrees	8	1300	0.05	0	08taxa_balanced_LHS	balanced	08taxa_balanced_LHS	balanced	none	none	0.12	exp3_95	0.037	1.95e-05	0.0468	0.986	336	0	0	0	0.756755	200	200	1	0	0	0.98237	0.0128571	0
1097	phylogenetic_fixedTrees	8	1300	0.05	0	08taxa_balanced_LHS	balanced	08taxa_balanced_LHS	balanced	none	none	0.12	exp3_96	0.0406	1.9e-05	0.0436	0.751	336	0	0	0	0.974976	200	200	1	0	0	0.964714	0.0268571	0
1098	phylogenetic_fixedTrees	8	1300	0.05	0	08taxa_balanced_LHS	balanced	08taxa_balanced_LHS	balanced	none	none	0.12	exp3_97	0.0362	1.64e-05	0.0338	0.274	336	0	0	0	0.920059	200	200	1	0	0	0.969593	0.0308571	0
1099	phylogenetic_fixedTrees	8	1300	0.05	0	08taxa_balanced_LHS	balanced	08taxa_balanced_LHS	balanced	none	none	0.12	exp3_98	0.0626	3.34e-05	0.0576	0.195	336	0	0	0	0.566856	200	200	1	0	0	0.951533	0.0365714	0
1100	phylogenetic_fixedTrees	8	1300	0.05	0	08taxa_balanced_LHS	balanced	08taxa_balanced_LHS	balanced	none	none	0.12	exp3_99	0.0224	1.41e-05	0.0248	0.739	336	0	0	0	0.999943	200	200	1	0	0	0.922283	0.0542857	0
1101	phylogenetic_fixedTrees	8	1300	0.05	0	08taxa_balanced_LHS	balanced	08taxa_balanced_LHS	balanced	none	none	0.13	exp3_1	0.0453	2.26e-05	0.0482	0.725	336	0	0	0	0.999928	200	200	1	0	0	0.980169	0.0245714	0
1102	phylogenetic_fixedTrees	8	1300	0.05	0	08taxa_balanced_LHS	balanced	08taxa_balanced_LHS	balanced	none	none	0.13	exp3_10	0.0727	3.11e-05	0.0807	0.922	336	0	0	0	0.826278	200	200	1	0	0	0.946684	0.0502857	0
1103	phylogenetic_fixedTrees	8	1300	0.05	0	08taxa_balanced_LHS	balanced	08taxa_balanced_LHS	balanced	none	none	0.13	exp3_100	0.0632	3.27e-05	0.0696	0.868	336	0	0	0	0.344156	200	200	1	0	0	0.965299	0.0308571	0
1104	phylogenetic_fixedTrees	8	1300	0.05	0	08taxa_balanced_LHS	balanced	08taxa_balanced_LHS	balanced	none	none	0.13	exp3_11	0.0296	1.78e-05	0.0325	0.75	336	0	0	0	0.988612	200	200	1	0	0	0.973621	0.018	0
1105	phylogenetic_fixedTrees	8	1300	0.05	0	08taxa_balanced_LHS	balanced	08taxa_balanced_LHS	balanced	none	none	0.13	exp3_12	0.0395	1.82e-05	0.0397	0.518	336	0	0	0	0.539054	200	200	1	0	0	0.964304	0.0242857	0
1106	phylogenetic_fixedTrees	8	1300	0.05	0	08taxa_balanced_LHS	balanced	08taxa_balanced_LHS	balanced	none	none	0.13	exp3_13	0.0565	2.94e-05	0.0556	0.433	336	0	0	0	0.77634	200	200	1	0	0	0.956745	0.0305714	0
1107	phylogenetic_fixedTrees	8	1300	0.05	0	08taxa_balanced_LHS	balanced	08taxa_balanced_LHS	balanced	none	none	0.13	exp3_14	0.013	7.69e-06	0.0145	0.702	336	0	0	0	0.798974	200	200	1	0	0	0.96533	0.0251429	0
1108	phylogenetic_fixedTrees	8	1300	0.05	0	08taxa_balanced_LHS	balanced	08taxa_balanced_LHS	balanced	none	none	0.13	exp3_15	0.0198	9.86e-06	0.022	0.752	336	0	0	0	0.70945	200	200	1	0	0	0.934951	0.0385714	0
1109	phylogenetic_fixedTrees	8	1300	0.05	0	08taxa_balanced_LHS	balanced	08taxa_balanced_LHS	balanced	none	none	0.13	exp3_16	0.0647	2.85e-05	0.0653	0.544	336	0	0	0	0.942845	200	200	1	0	0	0.962583	0.0325714	0
1110	phylogenetic_fixedTrees	8	1300	0.05	0	08taxa_balanced_LHS	balanced	08taxa_balanced_LHS	balanced	none	none	0.13	exp3_17	0.0368	1.48e-05	0.0405	0.836	336	0	0	0	0.929339	200	200	1	0	0	0.963656	0.0251429	0
1111	phylogenetic_fixedTrees	8	1300	0.05	0	08taxa_balanced_LHS	balanced	08taxa_balanced_LHS	balanced	none	none	0.13	exp3_18	0.0212	1.14e-05	0.0229	0.699	336	0	0	0	0.316467	200	200	1	0	0	0.959425	0.0234286	0
1112	phylogenetic_fixedTrees	8	1300	0.05	0	08taxa_balanced_LHS	balanced	08taxa_balanced_LHS	balanced	none	none	0.13	exp3_19	0.0299	1.21e-05	0.0359	0.955	336	0	0	0	0.999996	200	200	1	0	0	0.975431	0.0142857	0
1113	phylogenetic_fixedTrees	8	1300	0.05	0	08taxa_balanced_LHS	balanced	08taxa_balanced_LHS	balanced	none	none	0.13	exp3_2	0.0697	4.46e-05	0.0699	0.511	336	0	0	0	0.328363	200	200	1	0	0	0.942717	0.034	0
1114	phylogenetic_fixedTrees	8	1300	0.05	0	08taxa_balanced_LHS	balanced	08taxa_balanced_LHS	balanced	none	none	0.13	exp3_20	0.0316	1.28e-05	0.0357	0.873	336	0	0	0	0.769791	200	200	1	0	0	0.969238	0.0148571	0
1115	phylogenetic_fixedTrees	8	1300	0.05	0	08taxa_balanced_LHS	balanced	08taxa_balanced_LHS	balanced	none	none	0.13	exp3_21	0.0796	3.54e-05	0.0765	0.303	336	0	0	0	0.832265	200	200	1	0	0	0.96326	0.0262857	0
1116	phylogenetic_fixedTrees	8	1300	0.05	0	08taxa_balanced_LHS	balanced	08taxa_balanced_LHS	balanced	none	none	0.13	exp3_22	0.0235	1.76e-05	0.0148	0.0183	336	0	0	0	0.97946	200	200	1	0	0	0.946913	0.0394286	0
1117	phylogenetic_fixedTrees	8	1300	0.05	0	08taxa_balanced_LHS	balanced	08taxa_balanced_LHS	balanced	none	none	0.13	exp3_23	0.0365	2.44e-05	0.0369	0.538	336	0	0	0	0.999991	200	200	1	0	0	0.955942	0.0308571	0
1118	phylogenetic_fixedTrees	8	1300	0.05	0	08taxa_balanced_LHS	balanced	08taxa_balanced_LHS	balanced	none	none	0.13	exp3_24	0.0723	3.52e-05	0.0711	0.425	336	0	0	0	0.99919	200	200	1	0	0	0.931324	0.0528571	0
1119	phylogenetic_fixedTrees	8	1300	0.05	0	08taxa_balanced_LHS	balanced	08taxa_balanced_LHS	balanced	none	none	0.13	exp3_25	0.0232	1.22e-05	0.0266	0.836	336	0	0	0	0.147081	200	200	1	0	0	0.961737	0.0305714	0
1120	phylogenetic_fixedTrees	8	1300	0.05	0	08taxa_balanced_LHS	balanced	08taxa_balanced_LHS	balanced	none	none	0.13	exp3_26	0.0335	1.82e-05	0.026	0.0394	336	0	0	0	0.742297	200	200	1	0	0	0.966842	0.0222857	0
1121	phylogenetic_fixedTrees	8	1300	0.05	0	08taxa_balanced_LHS	balanced	08taxa_balanced_LHS	balanced	none	none	0.13	exp3_27	0.0447	2.55e-05	0.0464	0.632	336	0	0	0	0.999967	200	200	1	0	0	0.916708	0.056	0
1122	phylogenetic_fixedTrees	8	1300	0.05	0	08taxa_balanced_LHS	balanced	08taxa_balanced_LHS	balanced	none	none	0.13	exp3_28	0.0229	9.11e-06	0.0239	0.635	336	0	0	0	0.983593	200	200	1	0	0	0.967503	0.02	0
1123	phylogenetic_fixedTrees	8	1300	0.05	0	08taxa_balanced_LHS	balanced	08taxa_balanced_LHS	balanced	none	none	0.13	exp3_29	0.0551	2.22e-05	0.0606	0.878	336	0	0	0	0.997587	200	200	1	0	0	0.943905	0.036	0
1124	phylogenetic_fixedTrees	8	1300	0.05	0	08taxa_balanced_LHS	balanced	08taxa_balanced_LHS	balanced	none	none	0.13	exp3_3	0.0244	1.31e-05	0.0218	0.234	336	0	0	0	0.113711	200	200	1	0	0	0.966299	0.0291429	0
1125	phylogenetic_fixedTrees	8	1300	0.05	0	08taxa_balanced_LHS	balanced	08taxa_balanced_LHS	balanced	none	none	0.13	exp3_30	0.0408	3.08e-05	0.0478	0.899	336	0	0	0	0.999044	200	200	1	0	0	0.949938	0.034	0
1126	phylogenetic_fixedTrees	8	1300	0.05	0	08taxa_balanced_LHS	balanced	08taxa_balanced_LHS	balanced	none	none	0.13	exp3_31	0.0376	1.88e-05	0.0421	0.853	336	0	0	0	0.999003	200	200	1	0	0	0.969783	0.032	0.02
1127	phylogenetic_fixedTrees	8	1300	0.05	0	08taxa_balanced_LHS	balanced	08taxa_balanced_LHS	balanced	none	none	0.13	exp3_32	0.0672	3.76e-05	0.0724	0.799	336	0	0	0	0.208573	200	200	1	0	0	0.967921	0.0251429	0
1128	phylogenetic_fixedTrees	8	1300	0.05	0	08taxa_balanced_LHS	balanced	08taxa_balanced_LHS	balanced	none	none	0.13	exp3_33	0.0498	2.85e-05	0.0431	0.106	336	0	0	0	0.107969	200	200	1	0	0	0.976353	0.0154286	0
1129	phylogenetic_fixedTrees	8	1300	0.05	0	08taxa_balanced_LHS	balanced	08taxa_balanced_LHS	balanced	none	none	0.13	exp3_34	0.0227	9.71e-06	0.0241	0.666	336	0	0	0	0.99411	200	200	1	0	0	0.969298	0.0165714	0
1130	phylogenetic_fixedTrees	8	1300	0.05	0	08taxa_balanced_LHS	balanced	08taxa_balanced_LHS	balanced	none	none	0.13	exp3_35	0.0944	3.51e-05	0.0951	0.548	336	0	0	0	0.808582	200	200	1	0	0	0.939603	0.0451429	0
1131	phylogenetic_fixedTrees	8	1300	0.05	0	08taxa_balanced_LHS	balanced	08taxa_balanced_LHS	balanced	none	none	0.13	exp3_36	0.0158	1.19e-05	0.0144	0.338	336	0	0	0	0.984146	200	200	1	0	0	0.971149	0.0185714	0
1132	phylogenetic_fixedTrees	8	1300	0.05	0	08taxa_balanced_LHS	balanced	08taxa_balanced_LHS	balanced	none	none	0.13	exp3_37	0.0599	2.54e-05	0.0589	0.42	336	0	0	0	0.714309	200	200	1	0	0	0.961793	0.02	0
1133	phylogenetic_fixedTrees	8	1300	0.05	0	08taxa_balanced_LHS	balanced	08taxa_balanced_LHS	balanced	none	none	0.13	exp3_38	0.0865	3.99e-05	0.0891	0.658	336	0	0	0	0.248565	200	200	1	0	0	0.944165	0.0525714	0
1134	phylogenetic_fixedTrees	8	1300	0.05	0	08taxa_balanced_LHS	balanced	08taxa_balanced_LHS	balanced	none	none	0.13	exp3_39	0.066	2.28e-05	0.0627	0.242	336	0	0	0	0.999834	200	200	1	0	0	0.957669	0.0328571	0
1135	phylogenetic_fixedTrees	8	1300	0.05	0	08taxa_balanced_LHS	balanced	08taxa_balanced_LHS	balanced	none	none	0.13	exp3_4	0.0827	4.09e-05	0.0808	0.385	336	0	0	0	0.814513	200	200	1	0	0	0.980705	0.0311429	0
1136	phylogenetic_fixedTrees	8	1300	0.05	0	08taxa_balanced_LHS	balanced	08taxa_balanced_LHS	balanced	none	none	0.13	exp3_40	0.0401	1.59e-05	0.0403	0.52	336	0	0	0	0.999998	200	200	1	0	0	0.973081	0.0197143	0
1137	phylogenetic_fixedTrees	8	1300	0.05	0	08taxa_balanced_LHS	balanced	08taxa_balanced_LHS	balanced	none	none	0.13	exp3_41	0.0562	3.8e-05	0.0567	0.526	336	0	0	0	0.547152	200	200	1	0	0	0.951443	0.0391429	0.02
1138	phylogenetic_fixedTrees	8	1300	0.05	0	08taxa_balanced_LHS	balanced	08taxa_balanced_LHS	balanced	none	none	0.13	exp3_42	0.06	2.54e-05	0.0618	0.644	336	0	0	0	0.999914	200	200	1	0	0	0.981325	0.0194286	0
1139	phylogenetic_fixedTrees	8	1300	0.05	0	08taxa_balanced_LHS	balanced	08taxa_balanced_LHS	balanced	none	none	0.13	exp3_43	0.0698	3.28e-05	0.0728	0.699	336	0	0	0	0.999979	200	200	1	0	0	0.955881	0.032	0
1140	phylogenetic_fixedTrees	8	1300	0.05	0	08taxa_balanced_LHS	balanced	08taxa_balanced_LHS	balanced	none	none	0.13	exp3_44	0.0374	1.66e-05	0.0412	0.829	336	0	0	0	0.810758	200	200	1	0	0	0.956621	0.0394286	0
1141	phylogenetic_fixedTrees	8	1300	0.05	0	08taxa_balanced_LHS	balanced	08taxa_balanced_LHS	balanced	none	none	0.13	exp3_45	0.035	1.62e-05	0.0411	0.934	336	0	0	0	0.944238	200	200	1	0	0	0.948857	0.034	0
1142	phylogenetic_fixedTrees	8	1300	0.05	0	08taxa_balanced_LHS	balanced	08taxa_balanced_LHS	balanced	none	none	0.13	exp3_46	0.0189	1.35e-05	0.0121	0.0321	336	0	0	0	0.443887	200	200	1	0	0	0.977824	0.00971429	0
1143	phylogenetic_fixedTrees	8	1300	0.05	0	08taxa_balanced_LHS	balanced	08taxa_balanced_LHS	balanced	none	none	0.13	exp3_47	0.0309	1.11e-05	0.0323	0.665	336	0	0	0	0.999301	200	200	1	0	0	0.965912	0.0268571	0
1144	phylogenetic_fixedTrees	8	1300	0.05	0	08taxa_balanced_LHS	balanced	08taxa_balanced_LHS	balanced	none	none	0.13	exp3_48	0.0321	1.75e-05	0.0377	0.908	336	0	0	0	0.207827	200	200	1	0	0	0.947483	0.0377143	0
1145	phylogenetic_fixedTrees	8	1300	0.05	0	08taxa_balanced_LHS	balanced	08taxa_balanced_LHS	balanced	none	none	0.13	exp3_49	0.0371	2.69e-05	0.0357	0.394	336	0	0	0	0.832265	200	200	1	0	0	0.95909	0.0325714	0
1146	phylogenetic_fixedTrees	8	1300	0.05	0	08taxa_balanced_LHS	balanced	08taxa_balanced_LHS	balanced	none	none	0.13	exp3_5	0.0496	1.85e-05	0.0495	0.483	336	0	0	0	0.962295	200	200	1	0	0	0.971272	0.0288571	0
1147	phylogenetic_fixedTrees	8	1300	0.05	0	08taxa_balanced_LHS	balanced	08taxa_balanced_LHS	balanced	none	none	0.13	exp3_50	0.0548	1.71e-05	0.0484	0.0597	336	0	0	0	0.996296	200	200	1	0	0	0.986705	0.0182857	0
1148	phylogenetic_fixedTrees	8	1300	0.05	0	08taxa_balanced_LHS	balanced	08taxa_balanced_LHS	balanced	none	none	0.13	exp3_51	0.0283	1.22e-05	0.0243	0.123	336	0	0	0	1	200	200	1	0	0	0.968311	0.0288571	0
1149	phylogenetic_fixedTrees	8	1300	0.05	0	08taxa_balanced_LHS	balanced	08taxa_balanced_LHS	balanced	none	none	0.13	exp3_52	0.0229	1.39e-05	0.0247	0.683	336	0	0	0	1	200	200	1	0	0	0.961333	0.0345714	0
1150	phylogenetic_fixedTrees	8	1300	0.05	0	08taxa_balanced_LHS	balanced	08taxa_balanced_LHS	balanced	none	none	0.13	exp3_53	0.0465	2.02e-05	0.0378	0.0257	336	0	0	0	0.176997	200	200	1	0	0	0.96943	0.0174286	0
1151	phylogenetic_fixedTrees	8	1300	0.05	0	08taxa_balanced_LHS	balanced	08taxa_balanced_LHS	balanced	none	none	0.13	exp3_54	0.0618	2.38e-05	0.0529	0.0349	336	0	0	0	0.872922	200	200	1	0	0	0.941243	0.0562857	0
1152	phylogenetic_fixedTrees	8	1300	0.05	0	08taxa_balanced_LHS	balanced	08taxa_balanced_LHS	balanced	none	none	0.13	exp3_55	0.0611	4.54e-05	0.0702	0.912	336	0	0	0	0.854081	200	200	1	0	0	0.933798	0.0485714	0.02
1153	phylogenetic_fixedTrees	8	1300	0.05	0	08taxa_balanced_LHS	balanced	08taxa_balanced_LHS	balanced	none	none	0.13	exp3_56	0.0375	1.74e-05	0.0382	0.568	336	0	0	0	0.681285	200	200	1	0	0	0.954249	0.0314286	0
1154	phylogenetic_fixedTrees	8	1300	0.05	0	08taxa_balanced_LHS	balanced	08taxa_balanced_LHS	balanced	none	none	0.13	exp3_57	0.048	2.93e-05	0.0472	0.439	336	0	0	0	0.516968	200	200	1	0	0	0.95416	0.0454286	0
1155	phylogenetic_fixedTrees	8	1300	0.05	0	08taxa_balanced_LHS	balanced	08taxa_balanced_LHS	balanced	none	none	0.13	exp3_58	0.0514	2.33e-05	0.0561	0.836	336	0	0	0	0.999051	200	200	1	0	0	0.952179	0.0394286	0
1156	phylogenetic_fixedTrees	8	1300	0.05	0	08taxa_balanced_LHS	balanced	08taxa_balanced_LHS	balanced	none	none	0.13	exp3_59	0.103	5.01e-05	0.0959	0.164	336	0	0	0	0.999818	200	200	1	0	0	0.953813	0.0291429	0
1157	phylogenetic_fixedTrees	8	1300	0.05	0	08taxa_balanced_LHS	balanced	08taxa_balanced_LHS	balanced	none	none	0.13	exp3_6	0.0642	3.49e-05	0.0621	0.361	336	0	0	0	0.276415	200	200	1	0	0	0.941186	0.0431429	0
1158	phylogenetic_fixedTrees	8	1300	0.05	0	08taxa_balanced_LHS	balanced	08taxa_balanced_LHS	balanced	none	none	0.13	exp3_60	0.0581	1.8e-05	0.0533	0.127	336	0	0	0	0.99995	200	200	1	0	0	0.964077	0.0205714	0
1159	phylogenetic_fixedTrees	8	1300	0.05	0	08taxa_balanced_LHS	balanced	08taxa_balanced_LHS	balanced	none	none	0.13	exp3_61	0.076	3.42e-05	0.0837	0.906	336	0	0	0	1	200	200	1	0	0	0.974508	0.0297143	0
1160	phylogenetic_fixedTrees	8	1300	0.05	0	08taxa_balanced_LHS	balanced	08taxa_balanced_LHS	balanced	none	none	0.13	exp3_62	0.0446	1.84e-05	0.0503	0.906	336	0	0	0	0.895623	200	200	1	0	0	0.953376	0.0357143	0
1161	phylogenetic_fixedTrees	8	1300	0.05	0	08taxa_balanced_LHS	balanced	08taxa_balanced_LHS	balanced	none	none	0.13	exp3_63	0.0419	2.13e-05	0.0478	0.899	336	0	0	0	0.792172	200	200	1	0	0	0.95787	0.0368571	0
1162	phylogenetic_fixedTrees	8	1300	0.05	0	08taxa_balanced_LHS	balanced	08taxa_balanced_LHS	balanced	none	none	0.13	exp3_64	0.0345	1.96e-05	0.0387	0.833	336	0	0	0	0.999979	200	200	1	0	0	0.973787	0.0205714	0
1163	phylogenetic_fixedTrees	8	1300	0.05	0	08taxa_balanced_LHS	balanced	08taxa_balanced_LHS	balanced	none	none	0.13	exp3_65	0.0308	1.75e-05	0.0285	0.294	336	0	0	0	0.823798	200	200	1	0	0	0.967925	0.0297143	0
1164	phylogenetic_fixedTrees	8	1300	0.05	0	08taxa_balanced_LHS	balanced	08taxa_balanced_LHS	balanced	none	none	0.13	exp3_66	0.0465	2.04e-05	0.0514	0.86	336	0	0	0	0.999995	200	200	1	0	0	0.968719	0.0271429	0
1165	phylogenetic_fixedTrees	8	1300	0.05	0	08taxa_balanced_LHS	balanced	08taxa_balanced_LHS	balanced	none	none	0.13	exp3_67	0.0327	1.27e-05	0.0311	0.334	336	0	0	0	0.306845	200	200	1	0	0	0.97908	0.0171429	0
1166	phylogenetic_fixedTrees	8	1300	0.05	0	08taxa_balanced_LHS	balanced	08taxa_balanced_LHS	balanced	none	none	0.13	exp3_68	0.0254	1.74e-05	0.0193	0.0713	336	0	0	0	0.997774	200	200	1	0	0	0.954797	0.032	0
1167	phylogenetic_fixedTrees	8	1300	0.05	0	08taxa_balanced_LHS	balanced	08taxa_balanced_LHS	balanced	none	none	0.13	exp3_69	0.0442	2.17e-05	0.0392	0.142	336	0	0	0	0.174165	200	200	1	0	0	0.958185	0.0374286	0
1168	phylogenetic_fixedTrees	8	1300	0.05	0	08taxa_balanced_LHS	balanced	08taxa_balanced_LHS	balanced	none	none	0.13	exp3_7	0.0634	3.23e-05	0.0675	0.765	336	0	0	0	0.976783	200	200	1	0	0	0.949724	0.0371429	0
1169	phylogenetic_fixedTrees	8	1300	0.05	0	08taxa_balanced_LHS	balanced	08taxa_balanced_LHS	balanced	none	none	0.13	exp3_70	0.0597	3.33e-05	0.0609	0.583	336	0	0	0	0.688166	200	200	1	0	0	0.937419	0.0502857	0
1170	phylogenetic_fixedTrees	8	1300	0.05	0	08taxa_balanced_LHS	balanced	08taxa_balanced_LHS	balanced	none	none	0.13	exp3_71	0.0665	4.56e-05	0.0616	0.233	336	0	0	0	0.998199	200	200	1	0	0	0.977121	0.0134286	0
1171	phylogenetic_fixedTrees	8	1300	0.05	0	08taxa_balanced_LHS	balanced	08taxa_balanced_LHS	balanced	none	none	0.13	exp3_72	0.0388	1.84e-05	0.047	0.972	336	0	0	0	0.995519	200	200	1	0	0	0.954438	0.0271429	0
1172	phylogenetic_fixedTrees	8	1300	0.05	0	08taxa_balanced_LHS	balanced	08taxa_balanced_LHS	balanced	none	none	0.13	exp3_73	0.042	2.4e-05	0.0393	0.292	336	0	0	0	0.929479	200	200	1	0	0	0.962772	0.0237143	0
1173	phylogenetic_fixedTrees	8	1300	0.05	0	08taxa_balanced_LHS	balanced	08taxa_balanced_LHS	balanced	none	none	0.13	exp3_74	0.0274	1.52e-05	0.0363	0.989	336	0	0	0	0.80578	200	200	1	0	0	0.960188	0.0294286	0
1174	phylogenetic_fixedTrees	8	1300	0.05	0	08taxa_balanced_LHS	balanced	08taxa_balanced_LHS	balanced	none	none	0.13	exp3_75	0.0576	3e-05	0.0574	0.49	336	0	0	0	1	200	200	1	0	0	0.963831	0.0257143	0
1175	phylogenetic_fixedTrees	8	1300	0.05	0	08taxa_balanced_LHS	balanced	08taxa_balanced_LHS	balanced	none	none	0.13	exp3_76	0.0301	1.36e-05	0.0293	0.422	336	0	0	0	0.967027	200	200	1	0	0	0.965467	0.026	0
1176	phylogenetic_fixedTrees	8	1300	0.05	0	08taxa_balanced_LHS	balanced	08taxa_balanced_LHS	balanced	none	none	0.13	exp3_77	0.0305	2.33e-05	0.0293	0.399	336	0	0	0	0.330178	200	200	1	0	0	0.957298	0.0322857	0
1177	phylogenetic_fixedTrees	8	1300	0.05	0	08taxa_balanced_LHS	balanced	08taxa_balanced_LHS	balanced	none	none	0.13	exp3_78	0.021	1.05e-05	0.0211	0.512	336	0	0	0	0.891739	200	200	1	0	0	0.966454	0.0248571	0
1178	phylogenetic_fixedTrees	8	1300	0.05	0	08taxa_balanced_LHS	balanced	08taxa_balanced_LHS	balanced	none	none	0.13	exp3_79	0.0705	4.71e-05	0.0807	0.931	336	0	0	0	0.999924	200	200	1	0	0	0.958746	0.0288571	0
1179	phylogenetic_fixedTrees	8	1300	0.05	0	08taxa_balanced_LHS	balanced	08taxa_balanced_LHS	balanced	none	none	0.13	exp3_8	0.0624	2.66e-05	0.0629	0.545	336	0	0	0	0.999998	200	200	1	0	0	0.965307	0.026	0
1180	phylogenetic_fixedTrees	8	1300	0.05	0	08taxa_balanced_LHS	balanced	08taxa_balanced_LHS	balanced	none	none	0.13	exp3_80	0.0519	2.57e-05	0.046	0.124	336	0	0	0	0.825152	200	200	1	0	0	0.946964	0.0365714	0
1181	phylogenetic_fixedTrees	8	1300	0.05	0	08taxa_balanced_LHS	balanced	08taxa_balanced_LHS	balanced	none	none	0.13	exp3_81	0.0402	1.7e-05	0.0397	0.453	336	0	0	0	0.999068	200	200	1	0	0	0.952653	0.0294286	0
1182	phylogenetic_fixedTrees	8	1300	0.05	0	08taxa_balanced_LHS	balanced	08taxa_balanced_LHS	balanced	none	none	0.13	exp3_82	0.0385	1.53e-05	0.03	0.0152	336	0	0	0	0.997638	200	200	1	0	0	0.961178	0.0288571	0
1183	phylogenetic_fixedTrees	8	1300	0.05	0	08taxa_balanced_LHS	balanced	08taxa_balanced_LHS	balanced	none	none	0.13	exp3_83	0.0373	2.21e-05	0.0426	0.868	336	0	0	0	0.999987	200	200	1	0	0	0.964508	0.0317143	0
1184	phylogenetic_fixedTrees	8	1300	0.05	0	08taxa_balanced_LHS	balanced	08taxa_balanced_LHS	balanced	none	none	0.13	exp3_84	0.0421	2.12e-05	0.0458	0.788	336	0	0	0	0.999924	200	200	1	0	0	0.944563	0.0354286	0
1185	phylogenetic_fixedTrees	8	1300	0.05	0	08taxa_balanced_LHS	balanced	08taxa_balanced_LHS	balanced	none	none	0.13	exp3_85	0.0611	2.38e-05	0.0597	0.387	336	0	0	0	0.447451	200	200	1	0	0	0.968851	0.026	0
1186	phylogenetic_fixedTrees	8	1300	0.05	0	08taxa_balanced_LHS	balanced	08taxa_balanced_LHS	balanced	none	none	0.13	exp3_86	0.0883	4.67e-05	0.107	0.997	336	0	0	0	0.134	200	200	1	0	0	0.97207	0.0237143	0
1187	phylogenetic_fixedTrees	8	1300	0.05	0	08taxa_balanced_LHS	balanced	08taxa_balanced_LHS	balanced	none	none	0.13	exp3_87	0.0503	4.15e-05	0.0468	0.294	336	0	0	0	0.160097	200	200	1	0	0	0.953106	0.0328571	0
1188	phylogenetic_fixedTrees	8	1300	0.05	0	08taxa_balanced_LHS	balanced	08taxa_balanced_LHS	balanced	none	none	0.13	exp3_88	0.0622	2.47e-05	0.0634	0.592	336	1	0.00297619	1	0.0497395	200	200	1	0	0	0.943067	0.0485714	0
1189	phylogenetic_fixedTrees	8	1300	0.05	0	08taxa_balanced_LHS	balanced	08taxa_balanced_LHS	balanced	none	none	0.13	exp3_89	0.0324	1.61e-05	0.037	0.877	336	0	0	0	0.686577	200	200	1	0	0	0.95764	0.0374286	0
1190	phylogenetic_fixedTrees	8	1300	0.05	0	08taxa_balanced_LHS	balanced	08taxa_balanced_LHS	balanced	none	none	0.13	exp3_9	0.0688	3.59e-05	0.056	0.0166	336	0	0	0	0.999149	200	200	1	0	0	0.939582	0.058	0.04
1191	phylogenetic_fixedTrees	8	1300	0.05	0	08taxa_balanced_LHS	balanced	08taxa_balanced_LHS	balanced	none	none	0.13	exp3_90	0.0382	1.93e-05	0.0414	0.766	336	0	0	0	0.816935	200	200	1	0	0	0.963552	0.0251429	0
1192	phylogenetic_fixedTrees	8	1300	0.05	0	08taxa_balanced_LHS	balanced	08taxa_balanced_LHS	balanced	none	none	0.13	exp3_91	0.0281	1.78e-05	0.0255	0.268	336	0	0	0	0.998942	200	200	1	0	0	0.957102	0.0271429	0
1193	phylogenetic_fixedTrees	8	1300	0.05	0	08taxa_balanced_LHS	balanced	08taxa_balanced_LHS	balanced	none	none	0.13	exp3_92	0.0373	1.99e-05	0.0374	0.503	336	0	0	0	0.644103	200	200	1	0	0	0.976504	0.0162857	0
1194	phylogenetic_fixedTrees	8	1300	0.05	0	08taxa_balanced_LHS	balanced	08taxa_balanced_LHS	balanced	none	none	0.13	exp3_93	0.0637	3.93e-05	0.0524	0.0357	336	0	0	0	0.698572	200	200	1	0	0	0.926002	0.0542857	0
1195	phylogenetic_fixedTrees	8	1300	0.05	0	08taxa_balanced_LHS	balanced	08taxa_balanced_LHS	balanced	none	none	0.13	exp3_94	0.065	2.85e-05	0.0604	0.197	336	0	0	0	0.930094	200	200	1	0	0	0.955036	0.0525714	0
1196	phylogenetic_fixedTrees	8	1300	0.05	0	08taxa_balanced_LHS	balanced	08taxa_balanced_LHS	balanced	none	none	0.13	exp3_95	0.0692	4.05e-05	0.0682	0.438	336	0	0	0	0.821113	200	200	1	0	0	0.962	0.0277143	0
1197	phylogenetic_fixedTrees	8	1300	0.05	0	08taxa_balanced_LHS	balanced	08taxa_balanced_LHS	balanced	none	none	0.13	exp3_96	0.0502	2.55e-05	0.0523	0.661	336	0	0	0	0.99826	200	200	1	0	0	0.962432	0.0317143	0
1198	phylogenetic_fixedTrees	8	1300	0.05	0	08taxa_balanced_LHS	balanced	08taxa_balanced_LHS	balanced	none	none	0.13	exp3_97	0.0182	1e-05	0.0202	0.744	336	0	0	0	0.994339	200	200	1	0	0	0.971739	0.0188571	0
1199	phylogenetic_fixedTrees	8	1300	0.05	0	08taxa_balanced_LHS	balanced	08taxa_balanced_LHS	balanced	none	none	0.13	exp3_98	0.0499	2.24e-05	0.0535	0.778	336	0	0	0	0.566692	200	200	1	0	0	0.962173	0.034	0
1200	phylogenetic_fixedTrees	8	1300	0.05	0	08taxa_balanced_LHS	balanced	08taxa_balanced_LHS	balanced	none	none	0.13	exp3_99	0.0104	5.74e-06	0.0113	0.647	336	0	0	0	0.521454	200	200	1	0	0	0.957581	0.03	0
1201	phylogenetic_fixedTrees	8	1300	0.05	0	08taxa_balanced_LHS	balanced	08taxa_balanced_LHS	balanced	none	none	0.14	exp3_1	0.0407	1.61e-05	0.0421	0.637	336	0	0	0	0.999516	200	200	1	0	0	0.976229	0.024	0
1202	phylogenetic_fixedTrees	8	1300	0.05	0	08taxa_balanced_LHS	balanced	08taxa_balanced_LHS	balanced	none	none	0.14	exp3_10	0.0679	3.48e-05	0.0589	0.0636	336	0	0	0	0.471851	200	200	1	0	0	0.963522	0.0365714	0
1203	phylogenetic_fixedTrees	8	1300	0.05	0	08taxa_balanced_LHS	balanced	08taxa_balanced_LHS	balanced	none	none	0.14	exp3_100	0.0719	4.75e-05	0.0683	0.298	336	0	0	0	1	200	200	1	0	0	0.951371	0.0382857	0.02
1204	phylogenetic_fixedTrees	8	1300	0.05	0	08taxa_balanced_LHS	balanced	08taxa_balanced_LHS	balanced	none	none	0.14	exp3_11	0.0719	3.58e-05	0.0667	0.193	336	0	0	0	0.999638	200	200	1	0	0	0.948184	0.0434286	0
1205	phylogenetic_fixedTrees	8	1300	0.05	0	08taxa_balanced_LHS	balanced	08taxa_balanced_LHS	balanced	none	none	0.14	exp3_12	0.0403	1.96e-05	0.0405	0.514	336	0	0	0	0.982893	200	200	1	0	0	0.949812	0.0322857	0
1206	phylogenetic_fixedTrees	8	1300	0.05	0	08taxa_balanced_LHS	balanced	08taxa_balanced_LHS	balanced	none	none	0.14	exp3_13	0.0544	2.43e-05	0.0555	0.591	336	0	0	0	0.487692	200	200	1	0	0	0.964288	0.0237143	0
1207	phylogenetic_fixedTrees	8	1300	0.05	0	08taxa_balanced_LHS	balanced	08taxa_balanced_LHS	balanced	none	none	0.14	exp3_14	0.0636	2.14e-05	0.0636	0.505	336	0	0	0	0.999999	200	200	1	0	0	0.955261	0.03	0
1208	phylogenetic_fixedTrees	8	1300	0.05	0	08taxa_balanced_LHS	balanced	08taxa_balanced_LHS	balanced	none	none	0.14	exp3_15	0.0149	7.18e-06	0.0139	0.355	336	0	0	0	0.999833	200	200	1	0	0	0.983134	0.0142857	0
1209	phylogenetic_fixedTrees	8	1300	0.05	0	08taxa_balanced_LHS	balanced	08taxa_balanced_LHS	balanced	none	none	0.14	exp3_16	0.0505	2.64e-05	0.0405	0.0255	336	0	0	0	0.967479	200	200	1	0	0	0.966098	0.0225714	0
1210	phylogenetic_fixedTrees	8	1300	0.05	0	08taxa_balanced_LHS	balanced	08taxa_balanced_LHS	balanced	none	none	0.14	exp3_17	0.0244	1.31e-05	0.0182	0.0424	336	0	0	0	0.161257	200	200	1	0	0	0.955186	0.0394286	0
1211	phylogenetic_fixedTrees	8	1300	0.05	0	08taxa_balanced_LHS	balanced	08taxa_balanced_LHS	balanced	none	none	0.14	exp3_18	0.0721	3.24e-05	0.0741	0.637	336	0	0	0	0.880818	200	200	1	0	0	0.957014	0.0305714	0
1212	phylogenetic_fixedTrees	8	1300	0.05	0	08taxa_balanced_LHS	balanced	08taxa_balanced_LHS	balanced	none	none	0.14	exp3_19	0.0637	2.98e-05	0.0659	0.657	336	0	0	0	0.998669	200	200	1	0	0	0.966454	0.0214286	0
1213	phylogenetic_fixedTrees	8	1300	0.05	0	08taxa_balanced_LHS	balanced	08taxa_balanced_LHS	balanced	none	none	0.14	exp3_2	0.0618	3.46e-05	0.0626	0.557	336	0	0	0	0.630603	200	200	1	0	0	0.949638	0.0391429	0
1214	phylogenetic_fixedTrees	8	1300	0.05	0	08taxa_balanced_LHS	balanced	08taxa_balanced_LHS	balanced	none	none	0.14	exp3_20	0.0473	2.74e-05	0.0468	0.462	336	0	0	0	0.0771008	200	200	1	0	0	0.964284	0.0242857	0
1215	phylogenetic_fixedTrees	8	1300	0.05	0	08taxa_balanced_LHS	balanced	08taxa_balanced_LHS	balanced	none	none	0.14	exp3_21	0.0808	3.58e-05	0.0726	0.0852	336	0	0	0	1	200	200	1	0	0	0.965089	0.0191429	0
1216	phylogenetic_fixedTrees	8	1300	0.05	0	08taxa_balanced_LHS	balanced	08taxa_balanced_LHS	balanced	none	none	0.14	exp3_22	0.0454	2.21e-05	0.0418	0.223	336	1	0.00297619	1	0.0219888	200	200	1	0	0	0.966641	0.0308571	0
1217	phylogenetic_fixedTrees	8	1300	0.05	0	08taxa_balanced_LHS	balanced	08taxa_balanced_LHS	balanced	none	none	0.14	exp3_23	0.103	6.27e-05	0.104	0.528	336	0	0	0	0.983869	200	200	1	0	0	0.951573	0.042	0.02
1218	phylogenetic_fixedTrees	8	1300	0.05	0	08taxa_balanced_LHS	balanced	08taxa_balanced_LHS	balanced	none	none	0.14	exp3_24	0.0316	1.5e-05	0.0348	0.799	336	0	0	0	0.639154	200	200	1	0	0	0.944845	0.0374286	0
1219	phylogenetic_fixedTrees	8	1300	0.05	0	08taxa_balanced_LHS	balanced	08taxa_balanced_LHS	balanced	none	none	0.14	exp3_25	0.0457	1.82e-05	0.0462	0.55	336	0	0	0	0.891843	200	200	1	0	0	0.980839	0.016	0
1220	phylogenetic_fixedTrees	8	1300	0.05	0	08taxa_balanced_LHS	balanced	08taxa_balanced_LHS	balanced	none	none	0.14	exp3_26	0.0396	2.88e-05	0.0419	0.665	336	0	0	0	0.77279	200	200	1	0	0	0.950123	0.0365714	0
1221	phylogenetic_fixedTrees	8	1300	0.05	0	08taxa_balanced_LHS	balanced	08taxa_balanced_LHS	balanced	none	none	0.14	exp3_27	0.0352	1.8e-05	0.0332	0.32	336	0	0	0	0.986399	200	200	1	0	0	0.950177	0.0388571	0
1222	phylogenetic_fixedTrees	8	1300	0.05	0	08taxa_balanced_LHS	balanced	08taxa_balanced_LHS	balanced	none	none	0.14	exp3_28	0.0278	1.64e-05	0.0214	0.0573	336	0	0	0	1	200	200	1	0	0	0.965971	0.0225714	0
1223	phylogenetic_fixedTrees	8	1300	0.05	0	08taxa_balanced_LHS	balanced	08taxa_balanced_LHS	balanced	none	none	0.14	exp3_29	0.0146	9.79e-06	0.0174	0.817	336	0	0	0	0.619019	200	200	1	0	0	0.955695	0.0288571	0
1224	phylogenetic_fixedTrees	8	1300	0.05	0	08taxa_balanced_LHS	balanced	08taxa_balanced_LHS	balanced	none	none	0.14	exp3_3	0.0326	1.41e-05	0.0217	0.00191	336	0	0	0	0.179855	200	200	1	0	0	0.968661	0.0237143	0
1225	phylogenetic_fixedTrees	8	1300	0.05	0	08taxa_balanced_LHS	balanced	08taxa_balanced_LHS	balanced	none	none	0.14	exp3_30	0.059	4.41e-05	0.0583	0.457	336	0	0	0	0.995978	200	200	1	0	0	0.938774	0.0462857	0
1226	phylogenetic_fixedTrees	8	1300	0.05	0	08taxa_balanced_LHS	balanced	08taxa_balanced_LHS	balanced	none	none	0.14	exp3_31	0.0408	2.53e-05	0.0418	0.576	336	0	0	0	0.984743	200	200	1	0	0	0.945037	0.0382857	0
1227	phylogenetic_fixedTrees	8	1300	0.05	0	08taxa_balanced_LHS	balanced	08taxa_balanced_LHS	balanced	none	none	0.14	exp3_32	0.0768	3.7e-05	0.0801	0.707	336	0	0	0	0.864684	200	200	1	0	0	0.953458	0.038	0
1228	phylogenetic_fixedTrees	8	1300	0.05	0	08taxa_balanced_LHS	balanced	08taxa_balanced_LHS	balanced	none	none	0.14	exp3_33	0.0783	4.04e-05	0.0791	0.551	336	0	0	0	1	200	200	1	0	0	0.966739	0.024	0
1229	phylogenetic_fixedTrees	8	1300	0.05	0	08taxa_balanced_LHS	balanced	08taxa_balanced_LHS	balanced	none	none	0.14	exp3_34	0.0491	2.51e-05	0.0541	0.84	336	0	0	0	0.592254	200	200	1	0	0	0.951744	0.0311429	0
1230	phylogenetic_fixedTrees	8	1300	0.05	0	08taxa_balanced_LHS	balanced	08taxa_balanced_LHS	balanced	none	none	0.14	exp3_35	0.0645	3.36e-05	0.0669	0.66	336	0	0	0	0.959279	200	200	1	0	0	0.976038	0.0308571	0
1231	phylogenetic_fixedTrees	8	1300	0.05	0	08taxa_balanced_LHS	balanced	08taxa_balanced_LHS	balanced	none	none	0.14	exp3_36	0.0281	1.88e-05	0.0259	0.303	336	0	0	0	0.92312	200	200	1	0	0	0.962967	0.0351429	0
1232	phylogenetic_fixedTrees	8	1300	0.05	0	08taxa_balanced_LHS	balanced	08taxa_balanced_LHS	balanced	none	none	0.14	exp3_37	0.0505	2.53e-05	0.0593	0.96	336	0	0	0	0.773727	200	200	1	0	0	0.966	0.026	0
1233	phylogenetic_fixedTrees	8	1300	0.05	0	08taxa_balanced_LHS	balanced	08taxa_balanced_LHS	balanced	none	none	0.14	exp3_38	0.0647	2.77e-05	0.0727	0.938	336	0	0	0	0.141789	200	200	1	0	0	0.937417	0.0494286	0
1234	phylogenetic_fixedTrees	8	1300	0.05	0	08taxa_balanced_LHS	balanced	08taxa_balanced_LHS	balanced	none	none	0.14	exp3_39	0.0454	2.22e-05	0.051	0.882	336	0	0	0	1	200	200	1	0	0	0.953347	0.0322857	0
1235	phylogenetic_fixedTrees	8	1300	0.05	0	08taxa_balanced_LHS	balanced	08taxa_balanced_LHS	balanced	none	none	0.14	exp3_4	0.075	3.09e-05	0.0803	0.833	336	0	0	0	0.997222	200	200	1	0	0	0.970248	0.0277143	0
1236	phylogenetic_fixedTrees	8	1300	0.05	0	08taxa_balanced_LHS	balanced	08taxa_balanced_LHS	balanced	none	none	0.14	exp3_40	0.043	1.58e-05	0.0421	0.411	336	0	0	0	0.962619	200	200	1	0	0	0.970568	0.0277143	0
1237	phylogenetic_fixedTrees	8	1300	0.05	0	08taxa_balanced_LHS	balanced	08taxa_balanced_LHS	balanced	none	none	0.14	exp3_41	0.0578	3.16e-05	0.0603	0.667	336	0	0	0	0.866006	200	200	1	0	0	0.949601	0.0411429	0
1238	phylogenetic_fixedTrees	8	1300	0.05	0	08taxa_balanced_LHS	balanced	08taxa_balanced_LHS	balanced	none	none	0.14	exp3_42	0.0204	1.23e-05	0.0247	0.89	336	0	0	0	1	200	200	1	0	0	0.977923	0.0105714	0
1239	phylogenetic_fixedTrees	8	1300	0.05	0	08taxa_balanced_LHS	balanced	08taxa_balanced_LHS	balanced	none	none	0.14	exp3_43	0.0461	1.89e-05	0.0427	0.213	336	0	0	0	0.839083	200	200	1	0	0	0.971659	0.0222857	0
1240	phylogenetic_fixedTrees	8	1300	0.05	0	08taxa_balanced_LHS	balanced	08taxa_balanced_LHS	balanced	none	none	0.14	exp3_44	0.0371	2.37e-05	0.0398	0.707	336	0	0	0	0.999915	200	200	1	0	0	0.966522	0.0242857	0
1241	phylogenetic_fixedTrees	8	1300	0.05	0	08taxa_balanced_LHS	balanced	08taxa_balanced_LHS	balanced	none	none	0.14	exp3_45	0.0668	3.75e-05	0.0754	0.922	336	0	0	0	0.176484	200	200	1	0	0	0.964004	0.0291429	0
1242	phylogenetic_fixedTrees	8	1300	0.05	0	08taxa_balanced_LHS	balanced	08taxa_balanced_LHS	balanced	none	none	0.14	exp3_46	0.0262	1.12e-05	0.0288	0.777	336	0	0	0	0.872144	200	200	1	0	0	0.955864	0.028	0
1243	phylogenetic_fixedTrees	8	1300	0.05	0	08taxa_balanced_LHS	balanced	08taxa_balanced_LHS	balanced	none	none	0.14	exp3_47	0.0105	7.4e-06	0.01	0.429	336	0	0	0	0.991841	200	200	1	0	0	0.958619	0.0248571	0
1244	phylogenetic_fixedTrees	8	1300	0.05	0	08taxa_balanced_LHS	balanced	08taxa_balanced_LHS	balanced	none	none	0.14	exp3_48	0.0503	2.29e-05	0.0536	0.759	336	0	0	0	0.9996	200	200	1	0	0	0.961134	0.0297143	0.02
1245	phylogenetic_fixedTrees	8	1300	0.05	0	08taxa_balanced_LHS	balanced	08taxa_balanced_LHS	balanced	none	none	0.14	exp3_49	0.0678	3.41e-05	0.0687	0.561	336	0	0	0	1	200	200	1	0	0	0.956022	0.032	0
1246	phylogenetic_fixedTrees	8	1300	0.05	0	08taxa_balanced_LHS	balanced	08taxa_balanced_LHS	balanced	none	none	0.14	exp3_5	0.0469	1.77e-05	0.0458	0.395	336	0	0	0	0.990417	200	200	1	0	0	0.960587	0.0274286	0
1247	phylogenetic_fixedTrees	8	1300	0.05	0	08taxa_balanced_LHS	balanced	08taxa_balanced_LHS	balanced	none	none	0.14	exp3_50	0.0247	1.37e-05	0.0203	0.117	336	0	0	0	1	200	200	1	0	0	0.94367	0.034	0
1248	phylogenetic_fixedTrees	8	1300	0.05	0	08taxa_balanced_LHS	balanced	08taxa_balanced_LHS	balanced	none	none	0.14	exp3_51	0.0884	4.45e-05	0.1	0.961	336	0	0	0	0.866913	200	200	1	0	0	0.974193	0.038	0
1249	phylogenetic_fixedTrees	8	1300	0.05	0	08taxa_balanced_LHS	balanced	08taxa_balanced_LHS	balanced	none	none	0.14	exp3_52	0.00319	2.33e-06	0.000983	0.0743	336	0	0	0	0.981306	200	200	1	0	0	0.976881	0.0102857	0
1250	phylogenetic_fixedTrees	8	1300	0.05	0	08taxa_balanced_LHS	balanced	08taxa_balanced_LHS	balanced	none	none	0.14	exp3_53	0.0301	1.38e-05	0.0239	0.0484	336	0	0	0	0.999103	200	200	1	0	0	0.974249	0.0185714	0
1251	phylogenetic_fixedTrees	8	1300	0.05	0	08taxa_balanced_LHS	balanced	08taxa_balanced_LHS	balanced	none	none	0.14	exp3_54	0.052	3.14e-05	0.0498	0.353	336	0	0	0	0.170032	200	200	1	0	0	0.969488	0.0202857	0
1252	phylogenetic_fixedTrees	8	1300	0.05	0	08taxa_balanced_LHS	balanced	08taxa_balanced_LHS	balanced	none	none	0.14	exp3_55	0.0481	3.49e-05	0.0415	0.129	336	0	0	0	0.568799	200	200	1	0	0	0.956061	0.038	0
1253	phylogenetic_fixedTrees	8	1300	0.05	0	08taxa_balanced_LHS	balanced	08taxa_balanced_LHS	balanced	none	none	0.14	exp3_56	0.0428	1.77e-05	0.0397	0.233	336	0	0	0	0.297301	200	200	1	0	0	0.954452	0.0297143	0
1254	phylogenetic_fixedTrees	8	1300	0.05	0	08taxa_balanced_LHS	balanced	08taxa_balanced_LHS	balanced	none	none	0.14	exp3_57	0.0616	3.02e-05	0.0631	0.608	336	0	0	0	0.997283	200	200	1	0	0	0.954137	0.038	0
1255	phylogenetic_fixedTrees	8	1300	0.05	0	08taxa_balanced_LHS	balanced	08taxa_balanced_LHS	balanced	none	none	0.14	exp3_58	0.0433	1.89e-05	0.0473	0.82	336	0	0	0	0.964557	200	200	1	0	0	0.967789	0.0202857	0
1256	phylogenetic_fixedTrees	8	1300	0.05	0	08taxa_balanced_LHS	balanced	08taxa_balanced_LHS	balanced	none	none	0.14	exp3_59	0.0392	2.13e-05	0.0437	0.832	336	0	0	0	0.321961	200	200	1	0	0	0.960049	0.0265714	0
1257	phylogenetic_fixedTrees	8	1300	0.05	0	08taxa_balanced_LHS	balanced	08taxa_balanced_LHS	balanced	none	none	0.14	exp3_6	0.033	1.32e-05	0.0249	0.0128	336	0	0	0	0.869524	200	200	1	0	0	0.974934	0.016	0
1258	phylogenetic_fixedTrees	8	1300	0.05	0	08taxa_balanced_LHS	balanced	08taxa_balanced_LHS	balanced	none	none	0.14	exp3_60	0.00656	4.16e-06	0.00505	0.23	336	0	0	0	0.993807	200	200	1	0	0	0.979023	0.0168571	0
1259	phylogenetic_fixedTrees	8	1300	0.05	0	08taxa_balanced_LHS	balanced	08taxa_balanced_LHS	balanced	none	none	0.14	exp3_61	0.0437	3.06e-05	0.0402	0.264	336	0	0	0	0.998295	200	200	1	0	0	0.956512	0.0348571	0
1260	phylogenetic_fixedTrees	8	1300	0.05	0	08taxa_balanced_LHS	balanced	08taxa_balanced_LHS	balanced	none	none	0.14	exp3_62	0.0507	2.13e-05	0.0494	0.387	336	0	0	0	1	200	200	1	0	0	0.957093	0.0351429	0
1261	phylogenetic_fixedTrees	8	1300	0.05	0	08taxa_balanced_LHS	balanced	08taxa_balanced_LHS	balanced	none	none	0.14	exp3_63	0.0445	2.1e-05	0.0514	0.934	336	0	0	0	0.999973	200	200	1	0	0	0.947209	0.038	0
1262	phylogenetic_fixedTrees	8	1300	0.05	0	08taxa_balanced_LHS	balanced	08taxa_balanced_LHS	balanced	none	none	0.14	exp3_64	0.0606	3.53e-05	0.055	0.172	336	0	0	0	0.981441	200	200	1	0	0	0.94851	0.0411429	0
1263	phylogenetic_fixedTrees	8	1300	0.05	0	08taxa_balanced_LHS	balanced	08taxa_balanced_LHS	balanced	none	none	0.14	exp3_65	0.0471	2.59e-05	0.0465	0.447	336	0	0	0	0.982548	200	200	1	0	0	0.958417	0.036	0
1264	phylogenetic_fixedTrees	8	1300	0.05	0	08taxa_balanced_LHS	balanced	08taxa_balanced_LHS	balanced	none	none	0.14	exp3_66	0.106	6.04e-05	0.1	0.233	336	0	0	0	0.294799	200	200	1	0	0	0.949467	0.0411429	0
1265	phylogenetic_fixedTrees	8	1300	0.05	0	08taxa_balanced_LHS	balanced	08taxa_balanced_LHS	balanced	none	none	0.14	exp3_67	0.0156	6.99e-06	0.0138	0.25	336	0	0	0	1	200	200	1	0	0	0.961973	0.0285714	0
1266	phylogenetic_fixedTrees	8	1300	0.05	0	08taxa_balanced_LHS	balanced	08taxa_balanced_LHS	balanced	none	none	0.14	exp3_68	0.0511	2.12e-05	0.0514	0.523	336	0	0	0	0.9909	200	200	1	0	0	0.961264	0.0268571	0
1267	phylogenetic_fixedTrees	8	1300	0.05	0	08taxa_balanced_LHS	balanced	08taxa_balanced_LHS	balanced	none	none	0.14	exp3_69	0.048	2.43e-05	0.04	0.0537	336	0	0	0	0.100903	200	200	1	0	0	0.958204	0.0342857	0
1268	phylogenetic_fixedTrees	8	1300	0.05	0	08taxa_balanced_LHS	balanced	08taxa_balanced_LHS	balanced	none	none	0.14	exp3_7	0.0364	2.43e-05	0.0398	0.759	336	0	0	0	0.371761	200	200	1	0	0	0.978472	0.0185714	0
1269	phylogenetic_fixedTrees	8	1300	0.05	0	08taxa_balanced_LHS	balanced	08taxa_balanced_LHS	balanced	none	none	0.14	exp3_70	0.0336	2.02e-05	0.0364	0.732	336	0	0	0	0.999167	200	200	1	0	0	0.958469	0.0271429	0
1270	phylogenetic_fixedTrees	8	1300	0.05	0	08taxa_balanced_LHS	balanced	08taxa_balanced_LHS	balanced	none	none	0.14	exp3_71	0.0511	2.7e-05	0.045	0.121	336	0	0	0	0.999114	200	200	1	0	0	0.951789	0.0302857	0
1271	phylogenetic_fixedTrees	8	1300	0.05	0	08taxa_balanced_LHS	balanced	08taxa_balanced_LHS	balanced	none	none	0.14	exp3_72	0.047	2.47e-05	0.0603	0.996	336	0	0	0	0.175493	200	200	1	0	0	0.95521	0.0285714	0
1272	phylogenetic_fixedTrees	8	1300	0.05	0	08taxa_balanced_LHS	balanced	08taxa_balanced_LHS	balanced	none	none	0.14	exp3_73	0.0105	1.02e-05	0.00897	0.318	336	0	0	0	0.999746	200	200	1	0	0	0.970305	0.026	0
1273	phylogenetic_fixedTrees	8	1300	0.05	0	08taxa_balanced_LHS	balanced	08taxa_balanced_LHS	balanced	none	none	0.14	exp3_74	0.0609	3.3e-05	0.0501	0.0298	336	0	0	0	0.998697	200	200	1	0	0	0.955118	0.0342857	0
1274	phylogenetic_fixedTrees	8	1300	0.05	0	08taxa_balanced_LHS	balanced	08taxa_balanced_LHS	balanced	none	none	0.14	exp3_75	0.0149	8.03e-06	0.0108	0.0755	336	0	0	0	0.909065	200	200	1	0	0	0.959769	0.0254286	0
1275	phylogenetic_fixedTrees	8	1300	0.05	0	08taxa_balanced_LHS	balanced	08taxa_balanced_LHS	balanced	none	none	0.14	exp3_76	0.0282	1.99e-05	0.0302	0.672	336	0	0	0	0.40129	200	200	1	0	0	0.945126	0.0377143	0.02
1276	phylogenetic_fixedTrees	8	1300	0.05	0	08taxa_balanced_LHS	balanced	08taxa_balanced_LHS	balanced	none	none	0.14	exp3_77	0.0539	2.43e-05	0.0566	0.706	336	0	0	0	0.939418	200	200	1	0	0	0.935585	0.0442857	0
1277	phylogenetic_fixedTrees	8	1300	0.05	0	08taxa_balanced_LHS	balanced	08taxa_balanced_LHS	balanced	none	none	0.14	exp3_78	0.0294	1.33e-05	0.028	0.352	336	1	0.00297619	1	0.0395691	200	200	1	0	0	0.983879	0.0137143	0
1278	phylogenetic_fixedTrees	8	1300	0.05	0	08taxa_balanced_LHS	balanced	08taxa_balanced_LHS	balanced	none	none	0.14	exp3_79	0.0479	2.57e-05	0.0512	0.743	336	0	0	0	1	200	200	1	0	0	0.949952	0.0374286	0
1279	phylogenetic_fixedTrees	8	1300	0.05	0	08taxa_balanced_LHS	balanced	08taxa_balanced_LHS	balanced	none	none	0.14	exp3_8	0.0653	3.08e-05	0.0747	0.955	336	0	0	0	0.996315	200	200	1	0	0	0.977061	0.0294286	0
1280	phylogenetic_fixedTrees	8	1300	0.05	0	08taxa_balanced_LHS	balanced	08taxa_balanced_LHS	balanced	none	none	0.14	exp3_80	0.0454	2.3e-05	0.0464	0.586	336	0	0	0	0.751721	200	200	1	0	0	0.940079	0.044	0
1281	phylogenetic_fixedTrees	8	1300	0.05	0	08taxa_balanced_LHS	balanced	08taxa_balanced_LHS	balanced	none	none	0.14	exp3_81	0.0512	2.18e-05	0.0458	0.124	336	1	0.00297619	1	0.0231301	200	200	1	0	0	0.963348	0.0285714	0
1282	phylogenetic_fixedTrees	8	1300	0.05	0	08taxa_balanced_LHS	balanced	08taxa_balanced_LHS	balanced	none	none	0.14	exp3_82	0.0507	3.2e-05	0.0542	0.733	336	0	0	0	0.998786	200	200	1	0	0	0.95828	0.0268571	0
1283	phylogenetic_fixedTrees	8	1300	0.05	0	08taxa_balanced_LHS	balanced	08taxa_balanced_LHS	balanced	none	none	0.14	exp3_83	0.04	2.4e-05	0.041	0.582	336	0	0	0	0.950214	200	200	1	0	0	0.958014	0.0271429	0
1284	phylogenetic_fixedTrees	8	1300	0.05	0	08taxa_balanced_LHS	balanced	08taxa_balanced_LHS	balanced	none	none	0.14	exp3_84	0.0459	2.42e-05	0.045	0.433	336	0	0	0	0.510383	200	200	1	0	0	0.963051	0.0325714	0
1285	phylogenetic_fixedTrees	8	1300	0.05	0	08taxa_balanced_LHS	balanced	08taxa_balanced_LHS	balanced	none	none	0.14	exp3_85	0.0339	1.78e-05	0.026	0.0292	336	0	0	0	0.401155	200	200	1	0	0	0.948958	0.0351429	0
1286	phylogenetic_fixedTrees	8	1300	0.05	0	08taxa_balanced_LHS	balanced	08taxa_balanced_LHS	balanced	none	none	0.14	exp3_86	0.0265	1.25e-05	0.0269	0.555	336	0	0	0	0.945817	200	200	1	0	0	0.950594	0.0322857	0
1287	phylogenetic_fixedTrees	8	1300	0.05	0	08taxa_balanced_LHS	balanced	08taxa_balanced_LHS	balanced	none	none	0.14	exp3_87	0.0572	3.18e-05	0.0596	0.664	336	0	0	0	0.560739	200	200	1	0	0	0.952423	0.0377143	0
1288	phylogenetic_fixedTrees	8	1300	0.05	0	08taxa_balanced_LHS	balanced	08taxa_balanced_LHS	balanced	none	none	0.14	exp3_88	0.0354	2.36e-05	0.0335	0.352	336	0	0	0	0.999943	200	200	1	0	0	0.966455	0.0214286	0
1289	phylogenetic_fixedTrees	8	1300	0.05	0	08taxa_balanced_LHS	balanced	08taxa_balanced_LHS	balanced	none	none	0.14	exp3_89	0.0519	2.3e-05	0.0486	0.246	336	0	0	0	0.940918	200	200	1	0	0	0.961263	0.0325714	0
1290	phylogenetic_fixedTrees	8	1300	0.05	0	08taxa_balanced_LHS	balanced	08taxa_balanced_LHS	balanced	none	none	0.14	exp3_9	0.031	1.9e-05	0.0311	0.513	336	0	0	0	0.975645	200	200	1	0	0	0.954693	0.0374286	0
1291	phylogenetic_fixedTrees	8	1300	0.05	0	08taxa_balanced_LHS	balanced	08taxa_balanced_LHS	balanced	none	none	0.14	exp3_90	0.0345	1.84e-05	0.0329	0.357	336	0	0	0	0.884779	200	200	1	0	0	0.948358	0.0285714	0
1292	phylogenetic_fixedTrees	8	1300	0.05	0	08taxa_balanced_LHS	balanced	08taxa_balanced_LHS	balanced	none	none	0.14	exp3_91	0.0457	2.48e-05	0.0479	0.668	336	0	0	0	0.999985	200	200	1	0	0	0.931217	0.0428571	0
1293	phylogenetic_fixedTrees	8	1300	0.05	0	08taxa_balanced_LHS	balanced	08taxa_balanced_LHS	balanced	none	none	0.14	exp3_92	0.0305	1.33e-05	0.0321	0.669	336	0	0	0	0.122381	200	200	1	0	0	0.98131	0.0108571	0
1294	phylogenetic_fixedTrees	8	1300	0.05	0	08taxa_balanced_LHS	balanced	08taxa_balanced_LHS	balanced	none	none	0.14	exp3_93	0.0562	3.29e-05	0.0514	0.201	336	0	0	0	0.573149	200	200	1	0	0	0.958081	0.0268571	0
1295	phylogenetic_fixedTrees	8	1300	0.05	0	08taxa_balanced_LHS	balanced	08taxa_balanced_LHS	balanced	none	none	0.14	exp3_94	0.0185	8.42e-06	0.0177	0.389	336	0	0	0	1	200	200	1	0	0	0.97218	0.0205714	0
1296	phylogenetic_fixedTrees	8	1300	0.05	0	08taxa_balanced_LHS	balanced	08taxa_balanced_LHS	balanced	none	none	0.14	exp3_95	0.0321	1.6e-05	0.0212	0.00324	336	0	0	0	0.0525504	200	200	1	0	0	0.959223	0.0282857	0
1297	phylogenetic_fixedTrees	8	1300	0.05	0	08taxa_balanced_LHS	balanced	08taxa_balanced_LHS	balanced	none	none	0.14	exp3_96	0.0926	3.95e-05	0.0996	0.865	336	0	0	0	0.958145	200	200	1	0	0	0.969509	0.0225714	0
1298	phylogenetic_fixedTrees	8	1300	0.05	0	08taxa_balanced_LHS	balanced	08taxa_balanced_LHS	balanced	none	none	0.14	exp3_97	0.0404	2.04e-05	0.0523	0.996	336	0	0	0	0.98678	200	200	1	0	0	0.933563	0.0414286	0
1299	phylogenetic_fixedTrees	8	1300	0.05	0	08taxa_balanced_LHS	balanced	08taxa_balanced_LHS	balanced	none	none	0.14	exp3_98	0.0745	2.75e-05	0.0705	0.222	336	0	0	0	0.984974	200	200	1	0	0	0.980758	0.0168571	0
1300	phylogenetic_fixedTrees	8	1300	0.05	0	08taxa_balanced_LHS	balanced	08taxa_balanced_LHS	balanced	none	none	0.14	exp3_99	0.0514	2.5e-05	0.051	0.473	336	0	0	0	0.808954	200	200	1	0	0	0.948	0.0388571	0
1301	phylogenetic_fixedTrees	8	1300	0.05	0	08taxa_balanced_LHS	balanced	08taxa_balanced_LHS	balanced	none	none	0.15	exp3_1	0.0375	1.98e-05	0.0339	0.212	336	0	0	0	0.414147	200	200	1	0	0	0.971516	0.0202857	0
1302	phylogenetic_fixedTrees	8	1300	0.05	0	08taxa_balanced_LHS	balanced	08taxa_balanced_LHS	balanced	none	none	0.15	exp3_10	0.0547	2.22e-05	0.0534	0.39	336	0	0	0	0.67299	200	200	1	0	0	0.968845	0.0342857	0
1303	phylogenetic_fixedTrees	8	1300	0.05	0	08taxa_balanced_LHS	balanced	08taxa_balanced_LHS	balanced	none	none	0.15	exp3_100	0.0359	1.84e-05	0.0403	0.851	336	0	0	0	1	200	200	1	0	0	0.985007	0.0194286	0
1304	phylogenetic_fixedTrees	8	1300	0.05	0	08taxa_balanced_LHS	balanced	08taxa_balanced_LHS	balanced	none	none	0.15	exp3_11	0.0989	6.6e-05	0.0882	0.095	336	0	0	0	0.531423	200	200	1	0	0	0.935785	0.0508571	0
1305	phylogenetic_fixedTrees	8	1300	0.05	0	08taxa_balanced_LHS	balanced	08taxa_balanced_LHS	balanced	none	none	0.15	exp3_12	0.0507	2.19e-05	0.0473	0.236	336	0	0	0	0.988569	200	200	1	0	0	0.965187	0.0265714	0
1306	phylogenetic_fixedTrees	8	1300	0.05	0	08taxa_balanced_LHS	balanced	08taxa_balanced_LHS	balanced	none	none	0.15	exp3_13	0.0504	2.51e-05	0.0504	0.5	336	0	0	0	0.29953	200	200	1	0	0	0.980609	0.0222857	0
1307	phylogenetic_fixedTrees	8	1300	0.05	0	08taxa_balanced_LHS	balanced	08taxa_balanced_LHS	balanced	none	none	0.15	exp3_14	0.0489	1.97e-05	0.0475	0.38	336	0	0	0	0.998328	200	200	1	0	0	0.978123	0.0185714	0
1308	phylogenetic_fixedTrees	8	1300	0.05	0	08taxa_balanced_LHS	balanced	08taxa_balanced_LHS	balanced	none	none	0.15	exp3_15	0.0655	3.66e-05	0.055	0.0418	336	0	0	0	0.618322	200	200	1	0	0	0.947148	0.0342857	0.02
1309	phylogenetic_fixedTrees	8	1300	0.05	0	08taxa_balanced_LHS	balanced	08taxa_balanced_LHS	balanced	none	none	0.15	exp3_16	0.0466	2.54e-05	0.0449	0.366	336	0	0	0	1	200	200	1	0	0	0.972596	0.0242857	0
1310	phylogenetic_fixedTrees	8	1300	0.05	0	08taxa_balanced_LHS	balanced	08taxa_balanced_LHS	balanced	none	none	0.15	exp3_17	0.0584	2.27e-05	0.0579	0.455	336	0	0	0	0.976345	200	200	1	0	0	0.941777	0.0357143	0
1311	phylogenetic_fixedTrees	8	1300	0.05	0	08taxa_balanced_LHS	balanced	08taxa_balanced_LHS	balanced	none	none	0.15	exp3_18	0.0599	3.87e-05	0.0565	0.292	336	0	0	0	0.999492	200	200	1	0	0	0.944294	0.044	0
1312	phylogenetic_fixedTrees	8	1300	0.05	0	08taxa_balanced_LHS	balanced	08taxa_balanced_LHS	balanced	none	none	0.15	exp3_19	0.0847	3.05e-05	0.0678	0.00115	336	0	0	0	0.439613	200	200	1	0	0	0.949791	0.0388571	0.02
1313	phylogenetic_fixedTrees	8	1300	0.05	0	08taxa_balanced_LHS	balanced	08taxa_balanced_LHS	balanced	none	none	0.15	exp3_2	0.0421	2.32e-05	0.039	0.261	336	0	0	0	0.765026	200	200	1	0	0	0.98335	0.0148571	0
1314	phylogenetic_fixedTrees	8	1300	0.05	0	08taxa_balanced_LHS	balanced	08taxa_balanced_LHS	balanced	none	none	0.15	exp3_20	0.0582	2.94e-05	0.0615	0.729	336	0	0	0	0.99783	200	200	1	0	0	0.956835	0.0305714	0
1315	phylogenetic_fixedTrees	8	1300	0.05	0	08taxa_balanced_LHS	balanced	08taxa_balanced_LHS	balanced	none	none	0.15	exp3_21	0.0298	1.84e-05	0.0357	0.917	336	0	0	0	0.980216	200	200	1	0	0	0.952382	0.0322857	0
1316	phylogenetic_fixedTrees	8	1300	0.05	0	08taxa_balanced_LHS	balanced	08taxa_balanced_LHS	balanced	none	none	0.15	exp3_22	0.0342	1.93e-05	0.0325	0.346	336	0	0	0	0.877995	200	200	1	0	0	0.964186	0.0374286	0
1317	phylogenetic_fixedTrees	8	1300	0.05	0	08taxa_balanced_LHS	balanced	08taxa_balanced_LHS	balanced	none	none	0.15	exp3_23	0.0416	2.23e-05	0.0347	0.074	336	0	0	0	0.998803	200	200	1	0	0	0.982912	0.0237143	0
1318	phylogenetic_fixedTrees	8	1300	0.05	0	08taxa_balanced_LHS	balanced	08taxa_balanced_LHS	balanced	none	none	0.15	exp3_24	0.0262	1.68e-05	0.0177	0.0183	336	0	0	0	1	200	200	1	0	0	0.965271	0.0311429	0
1319	phylogenetic_fixedTrees	8	1300	0.05	0	08taxa_balanced_LHS	balanced	08taxa_balanced_LHS	balanced	none	none	0.15	exp3_25	0.0367	1.83e-05	0.0399	0.771	336	0	0	0	0.946509	200	200	1	0	0	0.968777	0.0185714	0
1320	phylogenetic_fixedTrees	8	1300	0.05	0	08taxa_balanced_LHS	balanced	08taxa_balanced_LHS	balanced	none	none	0.15	exp3_26	0.064	2.57e-05	0.0576	0.104	336	0	0	0	0.781353	200	200	1	0	0	0.945787	0.0405714	0
1321	phylogenetic_fixedTrees	8	1300	0.05	0	08taxa_balanced_LHS	balanced	08taxa_balanced_LHS	balanced	none	none	0.15	exp3_27	0.0286	1.74e-05	0.0301	0.639	336	0	0	0	0.538346	200	200	1	0	0	0.9486	0.0402857	0
1322	phylogenetic_fixedTrees	8	1300	0.05	0	08taxa_balanced_LHS	balanced	08taxa_balanced_LHS	balanced	none	none	0.15	exp3_28	0.0562	3.57e-05	0.0443	0.0225	336	0	0	0	0.980933	200	200	1	0	0	0.967507	0.0222857	0
1323	phylogenetic_fixedTrees	8	1300	0.05	0	08taxa_balanced_LHS	balanced	08taxa_balanced_LHS	balanced	none	none	0.15	exp3_29	0.0547	2.35e-05	0.0418	0.00371	336	0	0	0	0.773114	200	200	1	0	0	0.967901	0.0197143	0
1324	phylogenetic_fixedTrees	8	1300	0.05	0	08taxa_balanced_LHS	balanced	08taxa_balanced_LHS	balanced	none	none	0.15	exp3_3	0.00656	4.22e-06	0.00928	0.908	336	0	0	0	0.980743	200	200	1	0	0	0.972128	0.0177143	0
1325	phylogenetic_fixedTrees	8	1300	0.05	0	08taxa_balanced_LHS	balanced	08taxa_balanced_LHS	balanced	none	none	0.15	exp3_30	0.0705	3.18e-05	0.0817	0.977	336	0	0	0	0.999233	200	200	1	0	0	0.95989	0.0274286	0
1326	phylogenetic_fixedTrees	8	1300	0.05	0	08taxa_balanced_LHS	balanced	08taxa_balanced_LHS	balanced	none	none	0.15	exp3_31	0.035	1.55e-05	0.0377	0.753	336	0	0	0	0.999995	200	200	1	0	0	0.962122	0.0351429	0
1327	phylogenetic_fixedTrees	8	1300	0.05	0	08taxa_balanced_LHS	balanced	08taxa_balanced_LHS	balanced	none	none	0.15	exp3_32	0.0479	1.86e-05	0.0561	0.971	336	0	0	0	0.999997	200	200	1	0	0	0.950405	0.0351429	0.02
1328	phylogenetic_fixedTrees	8	1300	0.05	0	08taxa_balanced_LHS	balanced	08taxa_balanced_LHS	balanced	none	none	0.15	exp3_33	0.0469	3.02e-05	0.05	0.713	336	0	0	0	0.462262	200	200	1	0	0	0.971927	0.0211429	0
1329	phylogenetic_fixedTrees	8	1300	0.05	0	08taxa_balanced_LHS	balanced	08taxa_balanced_LHS	balanced	none	none	0.15	exp3_34	0.0467	2.19e-05	0.0502	0.773	336	0	0	0	0.986974	200	200	1	0	0	0.950352	0.036	0
1330	phylogenetic_fixedTrees	8	1300	0.05	0	08taxa_balanced_LHS	balanced	08taxa_balanced_LHS	balanced	none	none	0.15	exp3_35	0.0527	3.04e-05	0.056	0.73	336	0	0	0	0.428871	200	200	1	0	0	0.964946	0.0262857	0
1331	phylogenetic_fixedTrees	8	1300	0.05	0	08taxa_balanced_LHS	balanced	08taxa_balanced_LHS	balanced	none	none	0.15	exp3_36	0.0231	1.46e-05	0.0193	0.161	336	0	0	0	0.744884	200	200	1	0	0	0.956491	0.0391429	0
1332	phylogenetic_fixedTrees	8	1300	0.05	0	08taxa_balanced_LHS	balanced	08taxa_balanced_LHS	balanced	none	none	0.15	exp3_37	0.0578	2.68e-05	0.059	0.589	336	0	0	0	1	200	200	1	0	0	0.943745	0.046	0
1333	phylogenetic_fixedTrees	8	1300	0.05	0	08taxa_balanced_LHS	balanced	08taxa_balanced_LHS	balanced	none	none	0.15	exp3_38	0.0368	1.53e-05	0.0364	0.458	336	0	0	0	0.337147	200	200	1	0	0	0.957378	0.0248571	0
1334	phylogenetic_fixedTrees	8	1300	0.05	0	08taxa_balanced_LHS	balanced	08taxa_balanced_LHS	balanced	none	none	0.15	exp3_39	0.0343	1.56e-05	0.037	0.757	336	0	0	0	1	200	200	1	0	0	0.967684	0.0294286	0
1335	phylogenetic_fixedTrees	8	1300	0.05	0	08taxa_balanced_LHS	balanced	08taxa_balanced_LHS	balanced	none	none	0.15	exp3_4	0.00745	4.86e-06	0.0057	0.213	336	0	0	0	1	200	200	1	0	0	0.983195	0.00771429	0
1336	phylogenetic_fixedTrees	8	1300	0.05	0	08taxa_balanced_LHS	balanced	08taxa_balanced_LHS	balanced	none	none	0.15	exp3_40	0.0113	5.93e-06	0.00928	0.206	336	0	0	0	1	200	200	1	0	0	0.976721	0.0131429	0
1337	phylogenetic_fixedTrees	8	1300	0.05	0	08taxa_balanced_LHS	balanced	08taxa_balanced_LHS	balanced	none	none	0.15	exp3_41	0.0523	2.75e-05	0.0546	0.67	336	0	0	0	0.087487	200	200	1	0	0	0.950353	0.0351429	0
1338	phylogenetic_fixedTrees	8	1300	0.05	0	08taxa_balanced_LHS	balanced	08taxa_balanced_LHS	balanced	none	none	0.15	exp3_42	0.0902	5.82e-05	0.0917	0.579	336	1	0.00297619	1	0.049318	200	200	1	0	0	0.968243	0.0374286	0
1339	phylogenetic_fixedTrees	8	1300	0.05	0	08taxa_balanced_LHS	balanced	08taxa_balanced_LHS	balanced	none	none	0.15	exp3_43	0.0853	3.3e-05	0.0845	0.445	336	0	0	0	0.936966	200	200	1	0	0	0.955902	0.0291429	0
1340	phylogenetic_fixedTrees	8	1300	0.05	0	08taxa_balanced_LHS	balanced	08taxa_balanced_LHS	balanced	none	none	0.15	exp3_44	0.0527	2.21e-05	0.0478	0.149	336	0	0	0	0.99967	200	200	1	0	0	0.951432	0.0291429	0
1341	phylogenetic_fixedTrees	8	1300	0.05	0	08taxa_balanced_LHS	balanced	08taxa_balanced_LHS	balanced	none	none	0.15	exp3_45	0.0426	2.4e-05	0.0444	0.649	336	0	0	0	0.94339	200	200	1	0	0	0.948597	0.038	0
1342	phylogenetic_fixedTrees	8	1300	0.05	0	08taxa_balanced_LHS	balanced	08taxa_balanced_LHS	balanced	none	none	0.15	exp3_46	0.0521	3.49e-05	0.0452	0.123	336	0	0	0	0.820729	200	200	1	0	0	0.97213	0.022	0
1343	phylogenetic_fixedTrees	8	1300	0.05	0	08taxa_balanced_LHS	balanced	08taxa_balanced_LHS	balanced	none	none	0.15	exp3_47	0.00458	4.35e-06	0.00366	0.328	336	0	0	0	0.915982	200	200	1	0	0	0.97145	0.0182857	0
1344	phylogenetic_fixedTrees	8	1300	0.05	0	08taxa_balanced_LHS	balanced	08taxa_balanced_LHS	balanced	none	none	0.15	exp3_48	0.0821	3.79e-05	0.0765	0.182	336	0	0	0	0.859951	200	200	1	0	0	0.953213	0.042	0.02
1345	phylogenetic_fixedTrees	8	1300	0.05	0	08taxa_balanced_LHS	balanced	08taxa_balanced_LHS	balanced	none	none	0.15	exp3_49	0.049	2.61e-05	0.0551	0.882	336	0	0	0	0.994121	200	200	1	0	0	0.971164	0.0205714	0
1346	phylogenetic_fixedTrees	8	1300	0.05	0	08taxa_balanced_LHS	balanced	08taxa_balanced_LHS	balanced	none	none	0.15	exp3_5	0.0319	1.18e-05	0.0341	0.742	336	0	0	0	0.937696	200	200	1	0	0	0.959793	0.026	0
1347	phylogenetic_fixedTrees	8	1300	0.05	0	08taxa_balanced_LHS	balanced	08taxa_balanced_LHS	balanced	none	none	0.15	exp3_50	0.0564	2.79e-05	0.0611	0.813	336	0	0	0	0.999986	200	200	1	0	0	0.944874	0.0365714	0
1348	phylogenetic_fixedTrees	8	1300	0.05	0	08taxa_balanced_LHS	balanced	08taxa_balanced_LHS	balanced	none	none	0.15	exp3_51	0.04	2.25e-05	0.04	0.501	336	0	0	0	0.710388	200	200	1	0	0	0.938805	0.0431429	0
1349	phylogenetic_fixedTrees	8	1300	0.05	0	08taxa_balanced_LHS	balanced	08taxa_balanced_LHS	balanced	none	none	0.15	exp3_52	0.0986	5.74e-05	0.0995	0.55	336	0	0	0	0.998634	200	200	1	0	0	0.952938	0.0342857	0
1350	phylogenetic_fixedTrees	8	1300	0.05	0	08taxa_balanced_LHS	balanced	08taxa_balanced_LHS	balanced	none	none	0.15	exp3_53	0.0581	2.63e-05	0.0656	0.929	336	0	0	0	0.95003	200	200	1	0	0	0.961997	0.02	0
1351	phylogenetic_fixedTrees	8	1300	0.05	0	08taxa_balanced_LHS	balanced	08taxa_balanced_LHS	balanced	none	none	0.15	exp3_54	0.0732	5.01e-05	0.0749	0.593	336	0	0	0	0.994081	200	200	1	0	0	0.931003	0.056	0.02
1352	phylogenetic_fixedTrees	8	1300	0.05	0	08taxa_balanced_LHS	balanced	08taxa_balanced_LHS	balanced	none	none	0.15	exp3_55	0.051	2.52e-05	0.0565	0.865	336	0	0	0	0.999984	200	200	1	0	0	0.967455	0.0285714	0
1353	phylogenetic_fixedTrees	8	1300	0.05	0	08taxa_balanced_LHS	balanced	08taxa_balanced_LHS	balanced	none	none	0.15	exp3_56	0.0256	1.77e-05	0.028	0.722	336	0	0	0	0.999856	200	200	1	0	0	0.957223	0.0394286	0
1354	phylogenetic_fixedTrees	8	1300	0.05	0	08taxa_balanced_LHS	balanced	08taxa_balanced_LHS	balanced	none	none	0.15	exp3_57	0.0639	3.88e-05	0.0694	0.811	336	0	0	0	1	200	200	1	0	0	0.957858	0.0394286	0.02
1355	phylogenetic_fixedTrees	8	1300	0.05	0	08taxa_balanced_LHS	balanced	08taxa_balanced_LHS	balanced	none	none	0.15	exp3_58	0.0243	1.19e-05	0.0285	0.888	336	0	0	0	0.940521	200	200	1	0	0	0.971453	0.0157143	0
1356	phylogenetic_fixedTrees	8	1300	0.05	0	08taxa_balanced_LHS	balanced	08taxa_balanced_LHS	balanced	none	none	0.15	exp3_59	0.0547	2.2e-05	0.0579	0.75	336	0	0	0	0.995854	200	200	1	0	0	0.951172	0.0288571	0
1357	phylogenetic_fixedTrees	8	1300	0.05	0	08taxa_balanced_LHS	balanced	08taxa_balanced_LHS	balanced	none	none	0.15	exp3_6	0.0754	3.39e-05	0.0768	0.595	336	0	0	0	0.872665	200	200	1	0	0	0.939341	0.0425714	0
1358	phylogenetic_fixedTrees	8	1300	0.05	0	08taxa_balanced_LHS	balanced	08taxa_balanced_LHS	balanced	none	none	0.15	exp3_60	0.0505	2.73e-05	0.0387	0.0116	336	0	0	0	0.867397	200	200	1	0	0	0.95242	0.0331429	0
1359	phylogenetic_fixedTrees	8	1300	0.05	0	08taxa_balanced_LHS	balanced	08taxa_balanced_LHS	balanced	none	none	0.15	exp3_61	0.0955	5.08e-05	0.0948	0.465	336	0	0	0	0.8385	200	200	1	0	0	0.954406	0.0317143	0
1360	phylogenetic_fixedTrees	8	1300	0.05	0	08taxa_balanced_LHS	balanced	08taxa_balanced_LHS	balanced	none	none	0.15	exp3_62	0.0319	1.26e-05	0.0316	0.473	336	0	0	0	0.947639	200	200	1	0	0	0.960365	0.0231429	0
1361	phylogenetic_fixedTrees	8	1300	0.05	0	08taxa_balanced_LHS	balanced	08taxa_balanced_LHS	balanced	none	none	0.15	exp3_63	0.0152	7.65e-06	0.0142	0.369	336	0	0	0	0.0963767	200	200	1	0	0	0.973479	0.0162857	0
1362	phylogenetic_fixedTrees	8	1300	0.05	0	08taxa_balanced_LHS	balanced	08taxa_balanced_LHS	balanced	none	none	0.15	exp3_64	0.036	2.02e-05	0.0311	0.137	336	0	0	0	1	200	200	1	0	0	0.962843	0.024	0
1363	phylogenetic_fixedTrees	8	1300	0.05	0	08taxa_balanced_LHS	balanced	08taxa_balanced_LHS	balanced	none	none	0.15	exp3_65	0.0248	1.23e-05	0.0188	0.0447	336	0	0	0	0.889544	200	200	1	0	0	0.959722	0.0294286	0
1364	phylogenetic_fixedTrees	8	1300	0.05	0	08taxa_balanced_LHS	balanced	08taxa_balanced_LHS	balanced	none	none	0.15	exp3_66	0.0787	4.97e-05	0.0841	0.778	336	0	0	0	0.452537	200	200	1	0	0	0.923657	0.0557143	0
1365	phylogenetic_fixedTrees	8	1300	0.05	0	08taxa_balanced_LHS	balanced	08taxa_balanced_LHS	balanced	none	none	0.15	exp3_67	0.0262	1.95e-05	0.0296	0.774	336	0	0	0	0.999987	200	200	1	0	0	0.946257	0.036	0
1366	phylogenetic_fixedTrees	8	1300	0.05	0	08taxa_balanced_LHS	balanced	08taxa_balanced_LHS	balanced	none	none	0.15	exp3_68	0.0532	1.71e-05	0.0525	0.435	336	0	0	0	0.930912	200	200	1	0	0	0.968433	0.0225714	0
1367	phylogenetic_fixedTrees	8	1300	0.05	0	08taxa_balanced_LHS	balanced	08taxa_balanced_LHS	balanced	none	none	0.15	exp3_69	0.0571	3.98e-05	0.0653	0.901	336	0	0	0	1	200	200	1	0	0	0.955121	0.0371429	0
1368	phylogenetic_fixedTrees	8	1300	0.05	0	08taxa_balanced_LHS	balanced	08taxa_balanced_LHS	balanced	none	none	0.15	exp3_7	0.0518	1.9e-05	0.0485	0.225	336	0	0	0	1	200	200	1	0	0	0.956451	0.04	0
1369	phylogenetic_fixedTrees	8	1300	0.05	0	08taxa_balanced_LHS	balanced	08taxa_balanced_LHS	balanced	none	none	0.15	exp3_70	0.0577	3.43e-05	0.059	0.591	336	0	0	0	0.999998	200	200	1	0	0	0.962327	0.0345714	0
1370	phylogenetic_fixedTrees	8	1300	0.05	0	08taxa_balanced_LHS	balanced	08taxa_balanced_LHS	balanced	none	none	0.15	exp3_71	0.0729	3.44e-05	0.0741	0.578	336	0	0	0	0.408177	200	200	1	0	0	0.979809	0.0237143	0
1371	phylogenetic_fixedTrees	8	1300	0.05	0	08taxa_balanced_LHS	balanced	08taxa_balanced_LHS	balanced	none	none	0.15	exp3_72	0.0296	1.53e-05	0.0324	0.761	336	0	0	0	0.999998	200	200	1	0	0	0.972507	0.0248571	0
1372	phylogenetic_fixedTrees	8	1300	0.05	0	08taxa_balanced_LHS	balanced	08taxa_balanced_LHS	balanced	none	none	0.15	exp3_73	0.0523	2.4e-05	0.0573	0.844	336	0	0	0	0.664427	200	200	1	0	0	0.958359	0.0365714	0
1373	phylogenetic_fixedTrees	8	1300	0.05	0	08taxa_balanced_LHS	balanced	08taxa_balanced_LHS	balanced	none	none	0.15	exp3_74	0.038	1.61e-05	0.031	0.0404	336	0	0	0	0.751722	200	200	1	0	0	0.981572	0.0208571	0
1374	phylogenetic_fixedTrees	8	1300	0.05	0	08taxa_balanced_LHS	balanced	08taxa_balanced_LHS	balanced	none	none	0.15	exp3_75	0.057	2.83e-05	0.0513	0.14	336	0	0	0	0.999976	200	200	1	0	0	0.968307	0.0202857	0
1375	phylogenetic_fixedTrees	8	1300	0.05	0	08taxa_balanced_LHS	balanced	08taxa_balanced_LHS	balanced	none	none	0.15	exp3_76	0.0324	1.9e-05	0.033	0.552	336	0	0	0	0.997971	200	200	1	0	0	0.952577	0.0262857	0
1376	phylogenetic_fixedTrees	8	1300	0.05	0	08taxa_balanced_LHS	balanced	08taxa_balanced_LHS	balanced	none	none	0.15	exp3_77	0.0383	1.95e-05	0.0339	0.162	336	0	0	0	0.419756	200	200	1	0	0	0.962791	0.0302857	0
1377	phylogenetic_fixedTrees	8	1300	0.05	0	08taxa_balanced_LHS	balanced	08taxa_balanced_LHS	balanced	none	none	0.15	exp3_78	0.0795	4.03e-05	0.0731	0.157	336	0	0	0	0.999715	200	200	1	0	0	0.943608	0.054	0
1378	phylogenetic_fixedTrees	8	1300	0.05	0	08taxa_balanced_LHS	balanced	08taxa_balanced_LHS	balanced	none	none	0.15	exp3_79	0.0329	1.82e-05	0.0329	0.494	336	0	0	0	0.994966	200	200	1	0	0	0.964812	0.0271429	0
1379	phylogenetic_fixedTrees	8	1300	0.05	0	08taxa_balanced_LHS	balanced	08taxa_balanced_LHS	balanced	none	none	0.15	exp3_8	0.0434	2.39e-05	0.045	0.631	336	0	0	0	0.971413	200	200	1	0	0	0.98026	0.0214286	0
1380	phylogenetic_fixedTrees	8	1300	0.05	0	08taxa_balanced_LHS	balanced	08taxa_balanced_LHS	balanced	none	none	0.15	exp3_80	0.0345	1.59e-05	0.0307	0.165	336	0	0	0	0.850676	200	200	1	0	0	0.968915	0.0222857	0
1381	phylogenetic_fixedTrees	8	1300	0.05	0	08taxa_balanced_LHS	balanced	08taxa_balanced_LHS	balanced	none	none	0.15	exp3_81	0.0662	3.05e-05	0.0664	0.517	336	0	0	0	0.938111	200	200	1	0	0	0.946223	0.0405714	0
1382	phylogenetic_fixedTrees	8	1300	0.05	0	08taxa_balanced_LHS	balanced	08taxa_balanced_LHS	balanced	none	none	0.15	exp3_82	0.0547	3.05e-05	0.053	0.376	336	0	0	0	0.981548	200	200	1	0	0	0.921506	0.06	0
1383	phylogenetic_fixedTrees	8	1300	0.05	0	08taxa_balanced_LHS	balanced	08taxa_balanced_LHS	balanced	none	none	0.15	exp3_83	0.052	2.54e-05	0.0594	0.929	336	0	0	0	0.90561	200	200	1	0	0	0.972024	0.0205714	0
1384	phylogenetic_fixedTrees	8	1300	0.05	0	08taxa_balanced_LHS	balanced	08taxa_balanced_LHS	balanced	none	none	0.15	exp3_84	0.0989	4.63e-05	0.104	0.781	336	0	0	0	0.783651	200	200	1	0	0	0.940364	0.0474286	0
1385	phylogenetic_fixedTrees	8	1300	0.05	0	08taxa_balanced_LHS	balanced	08taxa_balanced_LHS	balanced	none	none	0.15	exp3_85	0.097	4.58e-05	0.108	0.951	336	0	0	0	1	200	200	1	0	0	0.980749	0.026	0
1386	phylogenetic_fixedTrees	8	1300	0.05	0	08taxa_balanced_LHS	balanced	08taxa_balanced_LHS	balanced	none	none	0.15	exp3_86	0.0535	3.47e-05	0.0567	0.701	336	0	0	0	0.999998	200	200	1	0	0	0.976058	0.0211429	0.02
1387	phylogenetic_fixedTrees	8	1300	0.05	0	08taxa_balanced_LHS	balanced	08taxa_balanced_LHS	balanced	none	none	0.15	exp3_87	0.0221	1.23e-05	0.0206	0.33	336	0	0	0	0.968763	200	200	1	0	0	0.949622	0.052	0
1388	phylogenetic_fixedTrees	8	1300	0.05	0	08taxa_balanced_LHS	balanced	08taxa_balanced_LHS	balanced	none	none	0.15	exp3_88	0.0543	3.51e-05	0.0524	0.376	336	0	0	0	0.99999	200	200	1	0	0	0.935968	0.0425714	0
1389	phylogenetic_fixedTrees	8	1300	0.05	0	08taxa_balanced_LHS	balanced	08taxa_balanced_LHS	balanced	none	none	0.15	exp3_89	0.0616	3.46e-05	0.0631	0.597	336	0	0	0	0.997539	200	200	1	0	0	0.958525	0.0302857	0
1390	phylogenetic_fixedTrees	8	1300	0.05	0	08taxa_balanced_LHS	balanced	08taxa_balanced_LHS	balanced	none	none	0.15	exp3_9	0.0267	1.31e-05	0.022	0.0972	336	0	0	0	0.944284	200	200	1	0	0	0.972062	0.0165714	0
1391	phylogenetic_fixedTrees	8	1300	0.05	0	08taxa_balanced_LHS	balanced	08taxa_balanced_LHS	balanced	none	none	0.15	exp3_90	0.0643	4.46e-05	0.0622	0.373	336	0	0	0	0.999999	200	200	1	0	0	0.930222	0.0637143	0.02
1392	phylogenetic_fixedTrees	8	1300	0.05	0	08taxa_balanced_LHS	balanced	08taxa_balanced_LHS	balanced	none	none	0.15	exp3_91	0.0326	1.83e-05	0.0283	0.155	336	0	0	0	0.666443	200	200	1	0	0	0.958858	0.0317143	0
1393	phylogenetic_fixedTrees	8	1300	0.05	0	08taxa_balanced_LHS	balanced	08taxa_balanced_LHS	balanced	none	none	0.15	exp3_92	0.0682	4.49e-05	0.0664	0.39	336	0	0	0	0.999865	200	200	1	0	0	0.92784	0.0505714	0
1394	phylogenetic_fixedTrees	8	1300	0.05	0	08taxa_balanced_LHS	balanced	08taxa_balanced_LHS	balanced	none	none	0.15	exp3_93	0.0556	2.67e-05	0.0534	0.338	336	0	0	0	0.990552	200	200	1	0	0	0.957051	0.0234286	0
1395	phylogenetic_fixedTrees	8	1300	0.05	0	08taxa_balanced_LHS	balanced	08taxa_balanced_LHS	balanced	none	none	0.15	exp3_94	0.0691	3.63e-05	0.0622	0.126	336	0	0	0	0.999921	200	200	1	0	0	0.9287	0.0417143	0
1396	phylogenetic_fixedTrees	8	1300	0.05	0	08taxa_balanced_LHS	balanced	08taxa_balanced_LHS	balanced	none	none	0.15	exp3_95	0.0628	3.31e-05	0.0603	0.334	336	0	0	0	0.908043	200	200	1	0	0	0.952769	0.0388571	0
1397	phylogenetic_fixedTrees	8	1300	0.05	0	08taxa_balanced_LHS	balanced	08taxa_balanced_LHS	balanced	none	none	0.15	exp3_96	0.0359	1.61e-05	0.0348	0.398	336	0	0	0	0.99962	200	200	1	0	0	0.972249	0.0231429	0
1398	phylogenetic_fixedTrees	8	1300	0.05	0	08taxa_balanced_LHS	balanced	08taxa_balanced_LHS	balanced	none	none	0.15	exp3_97	0.0458	1.8e-05	0.044	0.34	336	0	0	0	0.99611	200	200	1	0	0	0.966453	0.0211429	0
1399	phylogenetic_fixedTrees	8	1300	0.05	0	08taxa_balanced_LHS	balanced	08taxa_balanced_LHS	balanced	none	none	0.15	exp3_98	0.0708	3.82e-05	0.0721	0.584	336	0	0	0	0.145523	200	200	1	0	0	0.958801	0.038	0
1400	phylogenetic_fixedTrees	8	1300	0.05	0	08taxa_balanced_LHS	balanced	08taxa_balanced_LHS	balanced	none	none	0.15	exp3_99	0.0431	2.47e-05	0.0398	0.257	336	0	0	0	0.999073	200	200	1	0	0	0.95079	0.0417143	0
1401	phylogenetic_fixedTrees	8	1300	0.05	0	08taxa_balanced_LHS	balanced	08taxa_balanced_LHS	balanced	none	none	0.16	exp3_1	0.0309	2.13e-05	0.0321	0.599	336	0	0	0	1	200	200	1	0	0	0.970976	0.0237143	0.02
1402	phylogenetic_fixedTrees	8	1300	0.05	0	08taxa_balanced_LHS	balanced	08taxa_balanced_LHS	balanced	none	none	0.16	exp3_10	0.0984	5.04e-05	0.105	0.829	336	0	0	0	0.335546	200	200	1	0	0	0.952636	0.0362857	0
1403	phylogenetic_fixedTrees	8	1300	0.05	0	08taxa_balanced_LHS	balanced	08taxa_balanced_LHS	balanced	none	none	0.16	exp3_100	0.0354	1.91e-05	0.0387	0.776	336	0	0	0	0.852652	200	200	1	0	0	0.95749	0.0271429	0
1404	phylogenetic_fixedTrees	8	1300	0.05	0	08taxa_balanced_LHS	balanced	08taxa_balanced_LHS	balanced	none	none	0.16	exp3_11	0.0485	2.29e-05	0.0523	0.787	336	0	0	0	0.234644	200	200	1	0	0	0.975194	0.0277143	0
1405	phylogenetic_fixedTrees	8	1300	0.05	0	08taxa_balanced_LHS	balanced	08taxa_balanced_LHS	balanced	none	none	0.16	exp3_12	0.0424	1.56e-05	0.0418	0.445	336	0	0	0	0.998733	200	200	1	0	0	0.956787	0.0331429	0.04
1406	phylogenetic_fixedTrees	8	1300	0.05	0	08taxa_balanced_LHS	balanced	08taxa_balanced_LHS	balanced	none	none	0.16	exp3_13	0.0322	1.72e-05	0.0268	0.0962	336	0	0	0	0.742857	200	200	1	0	0	0.97708	0.014	0
1407	phylogenetic_fixedTrees	8	1300	0.05	0	08taxa_balanced_LHS	balanced	08taxa_balanced_LHS	balanced	none	none	0.16	exp3_14	0.0732	3.42e-05	0.06	0.0122	336	0	0	0	0.516854	200	200	1	0	0	0.957417	0.0422857	0
1408	phylogenetic_fixedTrees	8	1300	0.05	0	08taxa_balanced_LHS	balanced	08taxa_balanced_LHS	balanced	none	none	0.16	exp3_15	0.0577	2.65e-05	0.056	0.365	336	0	0	0	1	200	200	1	0	0	0.970212	0.0225714	0
1409	phylogenetic_fixedTrees	8	1300	0.05	0	08taxa_balanced_LHS	balanced	08taxa_balanced_LHS	balanced	none	none	0.16	exp3_16	0.0425	1.87e-05	0.0406	0.333	336	0	0	0	0.999403	200	200	1	0	0	0.978286	0.0134286	0
1410	phylogenetic_fixedTrees	8	1300	0.05	0	08taxa_balanced_LHS	balanced	08taxa_balanced_LHS	balanced	none	none	0.16	exp3_17	0.0224	1.75e-05	0.0201	0.291	336	0	0	0	0.169428	200	200	1	0	0	0.974889	0.0297143	0
1411	phylogenetic_fixedTrees	8	1300	0.05	0	08taxa_balanced_LHS	balanced	08taxa_balanced_LHS	balanced	none	none	0.16	exp3_18	0.0376	1.49e-05	0.034	0.178	336	0	0	0	0.976272	200	200	1	0	0	0.949844	0.0368571	0
1412	phylogenetic_fixedTrees	8	1300	0.05	0	08taxa_balanced_LHS	balanced	08taxa_balanced_LHS	balanced	none	none	0.16	exp3_19	0.05	2.47e-05	0.0418	0.0493	336	0	0	0	1	200	200	1	0	0	0.954312	0.0305714	0
1413	phylogenetic_fixedTrees	8	1300	0.05	0	08taxa_balanced_LHS	balanced	08taxa_balanced_LHS	balanced	none	none	0.16	exp3_2	0.0306	1.55e-05	0.031	0.539	336	0	0	0	1	200	200	1	0	0	0.95287	0.0374286	0
1414	phylogenetic_fixedTrees	8	1300	0.05	0	08taxa_balanced_LHS	balanced	08taxa_balanced_LHS	balanced	none	none	0.16	exp3_20	0.0668	2.74e-05	0.0653	0.387	336	0	0	0	0.998386	200	200	1	0	0	0.965994	0.0262857	0
1415	phylogenetic_fixedTrees	8	1300	0.05	0	08taxa_balanced_LHS	balanced	08taxa_balanced_LHS	balanced	none	none	0.16	exp3_21	0.0363	1.61e-05	0.0416	0.904	336	0	0	0	0.921502	200	200	1	0	0	0.971534	0.018	0
1416	phylogenetic_fixedTrees	8	1300	0.05	0	08taxa_balanced_LHS	balanced	08taxa_balanced_LHS	balanced	none	none	0.16	exp3_22	0.0575	3.08e-05	0.0605	0.708	336	0	0	0	1	200	200	1	0	0	0.951677	0.0282857	0
1417	phylogenetic_fixedTrees	8	1300	0.05	0	08taxa_balanced_LHS	balanced	08taxa_balanced_LHS	balanced	none	none	0.16	exp3_23	0.0229	1.39e-05	0.0256	0.769	336	0	0	0	0.999236	200	200	1	0	0	0.957814	0.0257143	0
1418	phylogenetic_fixedTrees	8	1300	0.05	0	08taxa_balanced_LHS	balanced	08taxa_balanced_LHS	balanced	none	none	0.16	exp3_24	0.0404	1.95e-05	0.0351	0.118	336	3	0.00892857	2	0.0258964	200	200	1	0	0	0.957787	0.0268571	0
1419	phylogenetic_fixedTrees	8	1300	0.05	0	08taxa_balanced_LHS	balanced	08taxa_balanced_LHS	balanced	none	none	0.16	exp3_25	0.0351	1.99e-05	0.0324	0.279	336	0	0	0	0.996583	200	200	1	0	0	0.952667	0.0305714	0
1420	phylogenetic_fixedTrees	8	1300	0.05	0	08taxa_balanced_LHS	balanced	08taxa_balanced_LHS	balanced	none	none	0.16	exp3_26	0.0322	1.85e-05	0.0239	0.0272	336	0	0	0	0.106842	200	200	1	0	0	0.950336	0.0297143	0
1421	phylogenetic_fixedTrees	8	1300	0.05	0	08taxa_balanced_LHS	balanced	08taxa_balanced_LHS	balanced	none	none	0.16	exp3_27	0.0529	2.82e-05	0.0546	0.626	336	0	0	0	0.998444	200	200	1	0	0	0.948789	0.048	0
1422	phylogenetic_fixedTrees	8	1300	0.05	0	08taxa_balanced_LHS	balanced	08taxa_balanced_LHS	balanced	none	none	0.16	exp3_28	0.0336	1.78e-05	0.0282	0.101	336	0	0	0	1	200	200	1	0	0	0.960639	0.0257143	0
1423	phylogenetic_fixedTrees	8	1300	0.05	0	08taxa_balanced_LHS	balanced	08taxa_balanced_LHS	balanced	none	none	0.16	exp3_29	0.0571	2.67e-05	0.0498	0.078	336	0	0	0	0.977709	200	200	1	0	0	0.945275	0.0377143	0
1424	phylogenetic_fixedTrees	8	1300	0.05	0	08taxa_balanced_LHS	balanced	08taxa_balanced_LHS	balanced	none	none	0.16	exp3_3	0.0514	2.76e-05	0.0556	0.785	336	0	0	0	0.998353	200	200	1	0	0	0.960801	0.0317143	0
1425	phylogenetic_fixedTrees	8	1300	0.05	0	08taxa_balanced_LHS	balanced	08taxa_balanced_LHS	balanced	none	none	0.16	exp3_30	0.0273	1.89e-05	0.0251	0.312	336	0	0	0	0.406817	200	200	1	0	0	0.972357	0.0214286	0
1426	phylogenetic_fixedTrees	8	1300	0.05	0	08taxa_balanced_LHS	balanced	08taxa_balanced_LHS	balanced	none	none	0.16	exp3_31	0.0655	3.57e-05	0.0731	0.897	336	0	0	0	0.706464	200	200	1	0	0	0.955884	0.034	0.02
1427	phylogenetic_fixedTrees	8	1300	0.05	0	08taxa_balanced_LHS	balanced	08taxa_balanced_LHS	balanced	none	none	0.16	exp3_32	0.0454	2.52e-05	0.04	0.138	336	0	0	0	0.999997	200	200	1	0	0	0.967206	0.0242857	0
1428	phylogenetic_fixedTrees	8	1300	0.05	0	08taxa_balanced_LHS	balanced	08taxa_balanced_LHS	balanced	none	none	0.16	exp3_33	0.012	5.3e-06	0.0114	0.393	336	0	0	0	0.967778	200	200	1	0	0	0.978251	0.0117143	0
1429	phylogenetic_fixedTrees	8	1300	0.05	0	08taxa_balanced_LHS	balanced	08taxa_balanced_LHS	balanced	none	none	0.16	exp3_34	0.0665	2.46e-05	0.0608	0.128	336	0	0	0	0.979331	200	200	1	0	0	0.953636	0.0325714	0
1430	phylogenetic_fixedTrees	8	1300	0.05	0	08taxa_balanced_LHS	balanced	08taxa_balanced_LHS	balanced	none	none	0.16	exp3_35	0.0488	2.32e-05	0.0481	0.444	336	0	0	0	0.999979	200	200	1	0	0	0.968161	0.0234286	0
1431	phylogenetic_fixedTrees	8	1300	0.05	0	08taxa_balanced_LHS	balanced	08taxa_balanced_LHS	balanced	none	none	0.16	exp3_36	0.0175	9.35e-06	0.0156	0.272	336	0	0	0	0.894748	200	200	1	0	0	0.981	0.0188571	0
1432	phylogenetic_fixedTrees	8	1300	0.05	0	08taxa_balanced_LHS	balanced	08taxa_balanced_LHS	balanced	none	none	0.16	exp3_37	0.0354	1.53e-05	0.0329	0.263	336	0	0	0	0.956272	200	200	1	0	0	0.960742	0.0288571	0
1433	phylogenetic_fixedTrees	8	1300	0.05	0	08taxa_balanced_LHS	balanced	08taxa_balanced_LHS	balanced	none	none	0.16	exp3_38	0.0241	1.5e-05	0.0211	0.217	336	0	0	0	0.862857	200	200	1	0	0	0.941877	0.0445714	0
1434	phylogenetic_fixedTrees	8	1300	0.05	0	08taxa_balanced_LHS	balanced	08taxa_balanced_LHS	balanced	none	none	0.16	exp3_39	0.051	2.61e-05	0.0509	0.491	336	0	0	0	1	200	200	1	0	0	0.967	0.0268571	0
1435	phylogenetic_fixedTrees	8	1300	0.05	0	08taxa_balanced_LHS	balanced	08taxa_balanced_LHS	balanced	none	none	0.16	exp3_4	0.0411	1.61e-05	0.0387	0.272	336	0	0	0	0.292956	200	200	1	0	0	0.956038	0.0491429	0
1436	phylogenetic_fixedTrees	8	1300	0.05	0	08taxa_balanced_LHS	balanced	08taxa_balanced_LHS	balanced	none	none	0.16	exp3_40	0.043	2.5e-05	0.043	0.501	336	0	0	0	0.0580023	200	200	1	0	0	0.956892	0.0322857	0
1437	phylogenetic_fixedTrees	8	1300	0.05	0	08taxa_balanced_LHS	balanced	08taxa_balanced_LHS	balanced	none	none	0.16	exp3_41	0.0392	2.12e-05	0.0424	0.758	336	0	0	0	0.716827	200	200	1	0	0	0.94725	0.0342857	0
1438	phylogenetic_fixedTrees	8	1300	0.05	0	08taxa_balanced_LHS	balanced	08taxa_balanced_LHS	balanced	none	none	0.16	exp3_42	0.044	2.02e-05	0.0474	0.781	336	0	0	0	0.882235	200	200	1	0	0	0.951557	0.0337143	0
1439	phylogenetic_fixedTrees	8	1300	0.05	0	08taxa_balanced_LHS	balanced	08taxa_balanced_LHS	balanced	none	none	0.16	exp3_43	0.0429	2e-05	0.0437	0.575	336	0	0	0	0.952287	200	200	1	0	0	0.964506	0.0277143	0
1440	phylogenetic_fixedTrees	8	1300	0.05	0	08taxa_balanced_LHS	balanced	08taxa_balanced_LHS	balanced	none	none	0.16	exp3_44	0.0651	4.36e-05	0.0622	0.332	336	0	0	0	0.9047	200	200	1	0	0	0.947998	0.0425714	0
1441	phylogenetic_fixedTrees	8	1300	0.05	0	08taxa_balanced_LHS	balanced	08taxa_balanced_LHS	balanced	none	none	0.16	exp3_45	0.0257	1.43e-05	0.0273	0.662	336	0	0	0	0.998891	200	200	1	0	0	0.945206	0.0334286	0
1442	phylogenetic_fixedTrees	8	1300	0.05	0	08taxa_balanced_LHS	balanced	08taxa_balanced_LHS	balanced	none	none	0.16	exp3_46	0.0265	1.77e-05	0.0298	0.783	336	0	0	0	0.28237	200	200	1	0	0	0.948227	0.03	0
1443	phylogenetic_fixedTrees	8	1300	0.05	0	08taxa_balanced_LHS	balanced	08taxa_balanced_LHS	balanced	none	none	0.16	exp3_47	0.0499	2.11e-05	0.0478	0.327	336	0	0	0	0.776585	200	200	1	0	0	0.951255	0.0334286	0
1444	phylogenetic_fixedTrees	8	1300	0.05	0	08taxa_balanced_LHS	balanced	08taxa_balanced_LHS	balanced	none	none	0.16	exp3_48	0.0476	2.31e-05	0.0473	0.472	336	0	0	0	0.998625	200	200	1	0	0	0.943158	0.0362857	0
1445	phylogenetic_fixedTrees	8	1300	0.05	0	08taxa_balanced_LHS	balanced	08taxa_balanced_LHS	balanced	none	none	0.16	exp3_49	0.0163	7.44e-06	0.0121	0.0598	336	0	0	0	0.385691	200	200	1	0	0	0.974817	0.014	0
1446	phylogenetic_fixedTrees	8	1300	0.05	0	08taxa_balanced_LHS	balanced	08taxa_balanced_LHS	balanced	none	none	0.16	exp3_5	0.0754	3.34e-05	0.0747	0.454	336	0	0	0	0.901142	200	200	1	0	0	0.946672	0.0411429	0
1447	phylogenetic_fixedTrees	8	1300	0.05	0	08taxa_balanced_LHS	balanced	08taxa_balanced_LHS	balanced	none	none	0.16	exp3_50	0.0497	2.92e-05	0.049	0.451	336	0	0	0	0.974246	200	200	1	0	0	0.960351	0.0282857	0
1448	phylogenetic_fixedTrees	8	1300	0.05	0	08taxa_balanced_LHS	balanced	08taxa_balanced_LHS	balanced	none	none	0.16	exp3_51	0.0498	2.39e-05	0.0561	0.9	336	0	0	0	0.999999	200	200	1	0	0	0.947042	0.0434286	0
1449	phylogenetic_fixedTrees	8	1300	0.05	0	08taxa_balanced_LHS	balanced	08taxa_balanced_LHS	balanced	none	none	0.16	exp3_52	0.0477	2.85e-05	0.0403	0.0821	336	0	0	0	0.999721	200	200	1	0	0	0.949623	0.0377143	0
1450	phylogenetic_fixedTrees	8	1300	0.05	0	08taxa_balanced_LHS	balanced	08taxa_balanced_LHS	balanced	none	none	0.16	exp3_53	0.0164	7.71e-06	0.0153	0.351	336	0	0	0	0.843041	200	200	1	0	0	0.972998	0.0205714	0
1451	phylogenetic_fixedTrees	8	1300	0.05	0	08taxa_balanced_LHS	balanced	08taxa_balanced_LHS	balanced	none	none	0.16	exp3_54	0.0866	3.28e-05	0.0838	0.313	336	0	0	0	0.99979	200	200	1	0	0	0.973423	0.0322857	0
1452	phylogenetic_fixedTrees	8	1300	0.05	0	08taxa_balanced_LHS	balanced	08taxa_balanced_LHS	balanced	none	none	0.16	exp3_55	0.0255	1.19e-05	0.0286	0.816	336	0	0	0	0.24073	200	200	1	0	0	0.953185	0.0328571	0
1453	phylogenetic_fixedTrees	8	1300	0.05	0	08taxa_balanced_LHS	balanced	08taxa_balanced_LHS	balanced	none	none	0.16	exp3_56	0.0336	1.69e-05	0.0346	0.591	336	0	0	0	0.520437	200	200	1	0	0	0.953727	0.0322857	0
1454	phylogenetic_fixedTrees	8	1300	0.05	0	08taxa_balanced_LHS	balanced	08taxa_balanced_LHS	balanced	none	none	0.16	exp3_57	0.0551	2.38e-05	0.0632	0.951	336	0	0	0	0.583238	200	200	1	0	0	0.97114	0.02	0
1455	phylogenetic_fixedTrees	8	1300	0.05	0	08taxa_balanced_LHS	balanced	08taxa_balanced_LHS	balanced	none	none	0.16	exp3_58	0.0326	1.65e-05	0.0273	0.0928	336	0	0	0	0.997678	200	200	1	0	0	0.97404	0.0242857	0
1456	phylogenetic_fixedTrees	8	1300	0.05	0	08taxa_balanced_LHS	balanced	08taxa_balanced_LHS	balanced	none	none	0.16	exp3_59	0.0481	1.83e-05	0.0509	0.742	336	0	0	0	0.288047	200	200	1	0	0	0.969455	0.0294286	0
1457	phylogenetic_fixedTrees	8	1300	0.05	0	08taxa_balanced_LHS	balanced	08taxa_balanced_LHS	balanced	none	none	0.16	exp3_6	0.0771	3.61e-05	0.0827	0.824	336	0	0	0	1	200	200	1	0	0	0.9463	0.04	0
1458	phylogenetic_fixedTrees	8	1300	0.05	0	08taxa_balanced_LHS	balanced	08taxa_balanced_LHS	balanced	none	none	0.16	exp3_60	0.023	1.33e-05	0.0232	0.521	336	0	0	0	0.990304	200	200	1	0	0	0.965171	0.0248571	0
1459	phylogenetic_fixedTrees	8	1300	0.05	0	08taxa_balanced_LHS	balanced	08taxa_balanced_LHS	balanced	none	none	0.16	exp3_61	0.0374	1.47e-05	0.0397	0.73	336	0	0	0	0.595348	200	200	1	0	0	0.974843	0.0137143	0
1460	phylogenetic_fixedTrees	8	1300	0.05	0	08taxa_balanced_LHS	balanced	08taxa_balanced_LHS	balanced	none	none	0.16	exp3_62	0.0196	9.97e-06	0.0162	0.144	336	0	0	0	0.989559	200	200	1	0	0	0.947774	0.0351429	0
1461	phylogenetic_fixedTrees	8	1300	0.05	0	08taxa_balanced_LHS	balanced	08taxa_balanced_LHS	balanced	none	none	0.16	exp3_63	0.0772	3.46e-05	0.0896	0.983	336	0	0	0	0.997652	200	200	1	0	0	0.944246	0.0517143	0
1462	phylogenetic_fixedTrees	8	1300	0.05	0	08taxa_balanced_LHS	balanced	08taxa_balanced_LHS	balanced	none	none	0.16	exp3_64	0.037	1.45e-05	0.0423	0.921	336	0	0	0	0.999849	200	200	1	0	0	0.984962	0.014	0
1463	phylogenetic_fixedTrees	8	1300	0.05	0	08taxa_balanced_LHS	balanced	08taxa_balanced_LHS	balanced	none	none	0.16	exp3_65	0.0449	2.54e-05	0.0335	0.0122	336	0	0	0	0.929714	200	200	1	0	0	0.980956	0.0194286	0
1464	phylogenetic_fixedTrees	8	1300	0.05	0	08taxa_balanced_LHS	balanced	08taxa_balanced_LHS	balanced	none	none	0.16	exp3_66	0.049	2.97e-05	0.0377	0.0195	336	0	0	0	0.659146	200	200	1	0	0	0.950258	0.0414286	0
1465	phylogenetic_fixedTrees	8	1300	0.05	0	08taxa_balanced_LHS	balanced	08taxa_balanced_LHS	balanced	none	none	0.16	exp3_67	0.0398	1.92e-05	0.034	0.091	336	0	0	0	0.254967	200	200	1	0	0	0.939949	0.0377143	0
1466	phylogenetic_fixedTrees	8	1300	0.05	0	08taxa_balanced_LHS	balanced	08taxa_balanced_LHS	balanced	none	none	0.16	exp3_68	0.0679	2.92e-05	0.062	0.139	336	0	0	0	0.960774	200	200	1	0	0	0.95084	0.0351429	0
1467	phylogenetic_fixedTrees	8	1300	0.05	0	08taxa_balanced_LHS	balanced	08taxa_balanced_LHS	balanced	none	none	0.16	exp3_69	0.0308	2.33e-05	0.0311	0.527	336	0	0	0	0.445369	200	200	1	0	0	0.956392	0.0285714	0
1468	phylogenetic_fixedTrees	8	1300	0.05	0	08taxa_balanced_LHS	balanced	08taxa_balanced_LHS	balanced	none	none	0.16	exp3_7	0.0348	1.68e-05	0.0285	0.0605	336	0	0	0	0.998832	200	200	1	0	0	0.961287	0.0222857	0
1469	phylogenetic_fixedTrees	8	1300	0.05	0	08taxa_balanced_LHS	balanced	08taxa_balanced_LHS	balanced	none	none	0.16	exp3_70	0.0515	2.17e-05	0.0455	0.0987	336	0	0	0	0.855826	200	200	1	0	0	0.963106	0.0257143	0
1470	phylogenetic_fixedTrees	8	1300	0.05	0	08taxa_balanced_LHS	balanced	08taxa_balanced_LHS	balanced	none	none	0.16	exp3_71	0.0528	2.59e-05	0.049	0.224	336	0	0	0	0.463079	200	200	1	0	0	0.967363	0.0231429	0
1471	phylogenetic_fixedTrees	8	1300	0.05	0	08taxa_balanced_LHS	balanced	08taxa_balanced_LHS	balanced	none	none	0.16	exp3_72	0.0671	2.92e-05	0.0743	0.906	336	0	0	0	1	200	200	1	0	0	0.97436	0.0174286	0
1472	phylogenetic_fixedTrees	8	1300	0.05	0	08taxa_balanced_LHS	balanced	08taxa_balanced_LHS	balanced	none	none	0.16	exp3_73	0.0694	3.27e-05	0.0711	0.618	336	0	0	0	0.999488	200	200	1	0	0	0.949356	0.0428571	0
1473	phylogenetic_fixedTrees	8	1300	0.05	0	08taxa_balanced_LHS	balanced	08taxa_balanced_LHS	balanced	none	none	0.16	exp3_74	0.0669	2.36e-05	0.0712	0.814	336	0	0	0	0.999986	200	200	1	0	0	0.96274	0.036	0
1474	phylogenetic_fixedTrees	8	1300	0.05	0	08taxa_balanced_LHS	balanced	08taxa_balanced_LHS	balanced	none	none	0.16	exp3_75	0.0879	4.08e-05	0.0863	0.403	336	0	0	0	0.237582	200	200	1	0	0	0.980834	0.0222857	0
1475	phylogenetic_fixedTrees	8	1300	0.05	0	08taxa_balanced_LHS	balanced	08taxa_balanced_LHS	balanced	none	none	0.16	exp3_76	0.0491	3.33e-05	0.0457	0.276	336	0	0	0	0.998963	200	200	1	0	0	0.951435	0.038	0
1476	phylogenetic_fixedTrees	8	1300	0.05	0	08taxa_balanced_LHS	balanced	08taxa_balanced_LHS	balanced	none	none	0.16	exp3_77	0.0453	2.57e-05	0.0431	0.331	336	0	0	0	0.999878	200	200	1	0	0	0.94746	0.0408571	0.02
1477	phylogenetic_fixedTrees	8	1300	0.05	0	08taxa_balanced_LHS	balanced	08taxa_balanced_LHS	balanced	none	none	0.16	exp3_78	0.055	2.42e-05	0.0518	0.26	336	0	0	0	0.33962	200	200	1	0	0	0.980545	0.03	0
1478	phylogenetic_fixedTrees	8	1300	0.05	0	08taxa_balanced_LHS	balanced	08taxa_balanced_LHS	balanced	none	none	0.16	exp3_79	0.0728	3.84e-05	0.0779	0.796	336	0	0	0	0.993295	200	200	1	0	0	0.959657	0.032	0
1479	phylogenetic_fixedTrees	8	1300	0.05	0	08taxa_balanced_LHS	balanced	08taxa_balanced_LHS	balanced	none	none	0.16	exp3_8	0.038	2.23e-05	0.0353	0.286	336	0	0	0	0.996246	200	200	1	0	0	0.970696	0.0208571	0
1480	phylogenetic_fixedTrees	8	1300	0.05	0	08taxa_balanced_LHS	balanced	08taxa_balanced_LHS	balanced	none	none	0.16	exp3_80	0.0322	1.93e-05	0.0341	0.669	336	0	0	0	0.725034	200	200	1	0	0	0.912133	0.0611429	0
1481	phylogenetic_fixedTrees	8	1300	0.05	0	08taxa_balanced_LHS	balanced	08taxa_balanced_LHS	balanced	none	none	0.16	exp3_81	0.0586	2.66e-05	0.0473	0.0138	336	0	0	0	0.988394	200	200	1	0	0	0.963294	0.0288571	0
1482	phylogenetic_fixedTrees	8	1300	0.05	0	08taxa_balanced_LHS	balanced	08taxa_balanced_LHS	balanced	none	none	0.16	exp3_82	0.0579	3.26e-05	0.0522	0.163	336	0	0	0	0.990832	200	200	1	0	0	0.963298	0.0214286	0
1483	phylogenetic_fixedTrees	8	1300	0.05	0	08taxa_balanced_LHS	balanced	08taxa_balanced_LHS	balanced	none	none	0.16	exp3_83	0.0622	3.21e-05	0.0711	0.941	336	0	0	0	0.993225	200	200	1	0	0	0.971191	0.0251429	0
1484	phylogenetic_fixedTrees	8	1300	0.05	0	08taxa_balanced_LHS	balanced	08taxa_balanced_LHS	balanced	none	none	0.16	exp3_84	0.101	4.45e-05	0.0895	0.0461	336	0	0	0	0.956105	200	200	1	0	0	0.916696	0.0588571	0
1485	phylogenetic_fixedTrees	8	1300	0.05	0	08taxa_balanced_LHS	balanced	08taxa_balanced_LHS	balanced	none	none	0.16	exp3_85	0.0448	3.16e-05	0.0495	0.798	336	0	0	0	0.369079	200	200	1	0	0	0.958136	0.0314286	0.02
1486	phylogenetic_fixedTrees	8	1300	0.05	0	08taxa_balanced_LHS	balanced	08taxa_balanced_LHS	balanced	none	none	0.16	exp3_86	0.0316	1.76e-05	0.027	0.136	336	0	0	0	0.579163	200	200	1	0	0	0.95582	0.0411429	0
1487	phylogenetic_fixedTrees	8	1300	0.05	0	08taxa_balanced_LHS	balanced	08taxa_balanced_LHS	balanced	none	none	0.16	exp3_87	0.0426	2.23e-05	0.0383	0.184	336	0	0	0	0.955979	200	200	1	0	0	0.97065	0.018	0
1488	phylogenetic_fixedTrees	8	1300	0.05	0	08taxa_balanced_LHS	balanced	08taxa_balanced_LHS	balanced	none	none	0.16	exp3_88	0.0364	2.16e-05	0.0395	0.752	336	0	0	0	1	200	200	1	0	0	0.963947	0.0248571	0
1489	phylogenetic_fixedTrees	8	1300	0.05	0	08taxa_balanced_LHS	balanced	08taxa_balanced_LHS	balanced	none	none	0.16	exp3_89	0.0351	1.77e-05	0.0395	0.857	336	0	0	0	0.998229	200	200	1	0	0	0.949695	0.0337143	0
1490	phylogenetic_fixedTrees	8	1300	0.05	0	08taxa_balanced_LHS	balanced	08taxa_balanced_LHS	balanced	none	none	0.16	exp3_9	0.0364	2.19e-05	0.0327	0.217	336	0	0	0	1	200	200	1	0	0	0.982957	0.0111429	0
1491	phylogenetic_fixedTrees	8	1300	0.05	0	08taxa_balanced_LHS	balanced	08taxa_balanced_LHS	balanced	none	none	0.16	exp3_90	0.036	1.52e-05	0.0257	0.00406	336	0	0	0	0.999218	200	200	1	0	0	0.974759	0.0142857	0
1492	phylogenetic_fixedTrees	8	1300	0.05	0	08taxa_balanced_LHS	balanced	08taxa_balanced_LHS	balanced	none	none	0.16	exp3_91	0.0228	1.31e-05	0.0185	0.121	336	0	0	0	0.999914	200	200	1	0	0	0.94634	0.0328571	0
1493	phylogenetic_fixedTrees	8	1300	0.05	0	08taxa_balanced_LHS	balanced	08taxa_balanced_LHS	balanced	none	none	0.16	exp3_92	0.0769	4.02e-05	0.0819	0.783	336	0	0	0	0.619695	200	200	1	0	0	0.952197	0.0288571	0
1494	phylogenetic_fixedTrees	8	1300	0.05	0	08taxa_balanced_LHS	balanced	08taxa_balanced_LHS	balanced	none	none	0.16	exp3_93	0.0587	2.85e-05	0.0569	0.368	336	0	0	0	0.851848	200	200	1	0	0	0.969031	0.0274286	0
1495	phylogenetic_fixedTrees	8	1300	0.05	0	08taxa_balanced_LHS	balanced	08taxa_balanced_LHS	balanced	none	none	0.16	exp3_94	0.0374	2.23e-05	0.0316	0.109	336	0	0	0	0.583967	200	200	1	0	0	0.962601	0.0214286	0
1496	phylogenetic_fixedTrees	8	1300	0.05	0	08taxa_balanced_LHS	balanced	08taxa_balanced_LHS	balanced	none	none	0.16	exp3_95	0.0856	3.71e-05	0.084	0.392	336	0	0	0	0.947145	200	200	1	0	0	0.974382	0.0302857	0
1497	phylogenetic_fixedTrees	8	1300	0.05	0	08taxa_balanced_LHS	balanced	08taxa_balanced_LHS	balanced	none	none	0.16	exp3_96	0.0591	2.67e-05	0.0586	0.46	336	0	0	0	0.992345	200	200	1	0	0	0.966743	0.0242857	0
1498	phylogenetic_fixedTrees	8	1300	0.05	0	08taxa_balanced_LHS	balanced	08taxa_balanced_LHS	balanced	none	none	0.16	exp3_97	0.033	2.18e-05	0.028	0.146	336	0	0	0	0.999865	200	200	1	0	0	0.949651	0.0334286	0
1499	phylogenetic_fixedTrees	8	1300	0.05	0	08taxa_balanced_LHS	balanced	08taxa_balanced_LHS	balanced	none	none	0.16	exp3_98	0.0416	1.53e-05	0.036	0.0737	336	0	0	0	0.800122	200	200	1	0	0	0.985046	0.0154286	0
1500	phylogenetic_fixedTrees	8	1300	0.05	0	08taxa_balanced_LHS	balanced	08taxa_balanced_LHS	balanced	none	none	0.16	exp3_99	0.0127	7.61e-06	0.00935	0.111	336	0	0	0	0.142725	200	200	1	0	0	0.974767	0.012	0
1501	phylogenetic_fixedTrees	8	1300	0.05	0	08taxa_balanced_LHS	balanced	08taxa_balanced_LHS	balanced	none	none	0.17	exp3_1	0.0212	6.94e-06	0.0163	0.0302	336	0	0	0	0.99997	200	200	1	0	0	0.97673	0.0122857	0
1502	phylogenetic_fixedTrees	8	1300	0.05	0	08taxa_balanced_LHS	balanced	08taxa_balanced_LHS	balanced	none	none	0.17	exp3_10	0.0668	2.93e-05	0.0727	0.86	336	0	0	0	1	200	200	1	0	0	0.946435	0.0382857	0
1503	phylogenetic_fixedTrees	8	1300	0.05	0	08taxa_balanced_LHS	balanced	08taxa_balanced_LHS	balanced	none	none	0.17	exp3_100	0.0576	2.76e-05	0.057	0.455	336	0	0	0	0.864874	200	200	1	0	0	0.956397	0.0325714	0
1504	phylogenetic_fixedTrees	8	1300	0.05	0	08taxa_balanced_LHS	balanced	08taxa_balanced_LHS	balanced	none	none	0.17	exp3_11	0.0477	2.25e-05	0.0449	0.275	336	0	0	0	0.331401	200	200	1	0	0	0.971792	0.0222857	0
1505	phylogenetic_fixedTrees	8	1300	0.05	0	08taxa_balanced_LHS	balanced	08taxa_balanced_LHS	balanced	none	none	0.17	exp3_12	0.019	9.88e-06	0.0199	0.622	336	0	0	0	0.999996	200	200	1	0	0	0.956293	0.0248571	0
1506	phylogenetic_fixedTrees	8	1300	0.05	0	08taxa_balanced_LHS	balanced	08taxa_balanced_LHS	balanced	none	none	0.17	exp3_13	0.0219	1.44e-05	0.0256	0.835	336	0	0	0	0.936977	200	200	1	0	0	0.958081	0.0262857	0
1507	phylogenetic_fixedTrees	8	1300	0.05	0	08taxa_balanced_LHS	balanced	08taxa_balanced_LHS	balanced	none	none	0.17	exp3_14	0.0488	2.25e-05	0.0421	0.0802	336	0	0	0	0.190792	200	200	1	0	0	0.94224	0.0357143	0
1508	phylogenetic_fixedTrees	8	1300	0.05	0	08taxa_balanced_LHS	balanced	08taxa_balanced_LHS	balanced	none	none	0.17	exp3_15	0.0425	1.9e-05	0.039	0.209	336	0	0	0	0.99853	200	200	1	0	0	0.980393	0.0214286	0
1509	phylogenetic_fixedTrees	8	1300	0.05	0	08taxa_balanced_LHS	balanced	08taxa_balanced_LHS	balanced	none	none	0.17	exp3_16	0.0818	3.51e-05	0.0912	0.944	336	0	0	0	1	200	200	1	0	0	0.962455	0.0331429	0
1510	phylogenetic_fixedTrees	8	1300	0.05	0	08taxa_balanced_LHS	balanced	08taxa_balanced_LHS	balanced	none	none	0.17	exp3_17	0.0475	1.83e-05	0.0514	0.818	336	0	0	0	1	200	200	1	0	0	0.953483	0.03	0
1511	phylogenetic_fixedTrees	8	1300	0.05	0	08taxa_balanced_LHS	balanced	08taxa_balanced_LHS	balanced	none	none	0.17	exp3_18	0.0445	2.53e-05	0.046	0.616	336	0	0	0	1	200	200	1	0	0	0.963957	0.0314286	0
1512	phylogenetic_fixedTrees	8	1300	0.05	0	08taxa_balanced_LHS	balanced	08taxa_balanced_LHS	balanced	none	none	0.17	exp3_19	0.0473	2.87e-05	0.0468	0.466	336	0	0	0	0.346589	200	200	1	0	0	0.956227	0.032	0
1513	phylogenetic_fixedTrees	8	1300	0.05	0	08taxa_balanced_LHS	balanced	08taxa_balanced_LHS	balanced	none	none	0.17	exp3_2	0.0535	2.56e-05	0.051	0.309	336	0	0	0	0.904848	200	200	1	0	0	0.952646	0.0268571	0
1514	phylogenetic_fixedTrees	8	1300	0.05	0	08taxa_balanced_LHS	balanced	08taxa_balanced_LHS	balanced	none	none	0.17	exp3_20	0.0264	1.22e-05	0.0285	0.723	336	0	0	0	0.843785	200	200	1	0	0	0.962703	0.03	0
1515	phylogenetic_fixedTrees	8	1300	0.05	0	08taxa_balanced_LHS	balanced	08taxa_balanced_LHS	balanced	none	none	0.17	exp3_21	0.0317	1.85e-05	0.0309	0.432	336	0	0	0	0.990187	200	200	1	0	0	0.951864	0.0288571	0
1516	phylogenetic_fixedTrees	8	1300	0.05	0	08taxa_balanced_LHS	balanced	08taxa_balanced_LHS	balanced	none	none	0.17	exp3_22	0.0694	3.84e-05	0.0816	0.976	336	0	0	0	0.856978	200	200	1	0	0	0.929338	0.0537143	0
1517	phylogenetic_fixedTrees	8	1300	0.05	0	08taxa_balanced_LHS	balanced	08taxa_balanced_LHS	balanced	none	none	0.17	exp3_23	0.0227	1.2e-05	0.021	0.316	336	0	0	0	1	200	200	1	0	0	0.980243	0.0151429	0
1518	phylogenetic_fixedTrees	8	1300	0.05	0	08taxa_balanced_LHS	balanced	08taxa_balanced_LHS	balanced	none	none	0.17	exp3_24	0.0724	4.49e-05	0.067	0.211	336	0	0	0	0.23612	200	200	1	0	0	0.935689	0.06	0.02
1519	phylogenetic_fixedTrees	8	1300	0.05	0	08taxa_balanced_LHS	balanced	08taxa_balanced_LHS	balanced	none	none	0.17	exp3_25	0.0591	2.75e-05	0.0477	0.0148	336	0	0	0	0.695674	200	200	1	0	0	0.965273	0.0302857	0
1520	phylogenetic_fixedTrees	8	1300	0.05	0	08taxa_balanced_LHS	balanced	08taxa_balanced_LHS	balanced	none	none	0.17	exp3_26	0.0611	2.6e-05	0.0601	0.423	336	0	0	0	0.691443	200	200	1	0	0	0.968483	0.0265714	0
1521	phylogenetic_fixedTrees	8	1300	0.05	0	08taxa_balanced_LHS	balanced	08taxa_balanced_LHS	balanced	none	none	0.17	exp3_27	0.0339	1.57e-05	0.036	0.697	336	0	0	0	0.963226	200	200	1	0	0	0.947035	0.0362857	0
1522	phylogenetic_fixedTrees	8	1300	0.05	0	08taxa_balanced_LHS	balanced	08taxa_balanced_LHS	balanced	none	none	0.17	exp3_28	0.017	7.36e-06	0.0139	0.125	336	0	0	0	0.999567	200	200	1	0	0	0.964401	0.0234286	0
1523	phylogenetic_fixedTrees	8	1300	0.05	0	08taxa_balanced_LHS	balanced	08taxa_balanced_LHS	balanced	none	none	0.17	exp3_29	0.0423	2.28e-05	0.0483	0.896	336	0	0	0	0.380422	200	200	1	0	0	0.948387	0.0277143	0
1524	phylogenetic_fixedTrees	8	1300	0.05	0	08taxa_balanced_LHS	balanced	08taxa_balanced_LHS	balanced	none	none	0.17	exp3_3	0.0242	1.36e-05	0.0258	0.671	336	0	0	0	0.990989	200	200	1	0	0	0.967062	0.0225714	0
1525	phylogenetic_fixedTrees	8	1300	0.05	0	08taxa_balanced_LHS	balanced	08taxa_balanced_LHS	balanced	none	none	0.17	exp3_30	0.081	3.7e-05	0.0929	0.975	336	0	0	0	0.991457	200	200	1	0	0	0.931901	0.0502857	0
1526	phylogenetic_fixedTrees	8	1300	0.05	0	08taxa_balanced_LHS	balanced	08taxa_balanced_LHS	balanced	none	none	0.17	exp3_31	0.0414	2.65e-05	0.0427	0.595	336	0	0	0	0.771065	200	200	1	0	0	0.951839	0.0282857	0
1527	phylogenetic_fixedTrees	8	1300	0.05	0	08taxa_balanced_LHS	balanced	08taxa_balanced_LHS	balanced	none	none	0.17	exp3_32	0.0282	2.16e-05	0.0326	0.828	336	0	0	0	0.918419	200	200	1	0	0	0.966771	0.03	0
1528	phylogenetic_fixedTrees	8	1300	0.05	0	08taxa_balanced_LHS	balanced	08taxa_balanced_LHS	balanced	none	none	0.17	exp3_33	0.0125	9.34e-06	0.0138	0.666	336	0	0	0	0.977306	200	200	1	0	0	0.985185	0.0208571	0
1529	phylogenetic_fixedTrees	8	1300	0.05	0	08taxa_balanced_LHS	balanced	08taxa_balanced_LHS	balanced	none	none	0.17	exp3_34	0.0447	1.65e-05	0.0431	0.348	336	0	0	0	0.704796	200	200	1	0	0	0.967172	0.0225714	0
1530	phylogenetic_fixedTrees	8	1300	0.05	0	08taxa_balanced_LHS	balanced	08taxa_balanced_LHS	balanced	none	none	0.17	exp3_35	0.075	2.9e-05	0.059	0.00145	336	0	0	0	0.0677875	200	200	1	0	0	0.953079	0.0391429	0
1531	phylogenetic_fixedTrees	8	1300	0.05	0	08taxa_balanced_LHS	balanced	08taxa_balanced_LHS	balanced	none	none	0.17	exp3_36	0.0588	2.63e-05	0.0618	0.724	336	0	0	0	0.900947	200	200	1	0	0	0.977486	0.0185714	0
1532	phylogenetic_fixedTrees	8	1300	0.05	0	08taxa_balanced_LHS	balanced	08taxa_balanced_LHS	balanced	none	none	0.17	exp3_37	0.0182	7.3e-06	0.0217	0.904	336	0	0	0	0.961657	200	200	1	0	0	0.957946	0.0311429	0
1533	phylogenetic_fixedTrees	8	1300	0.05	0	08taxa_balanced_LHS	balanced	08taxa_balanced_LHS	balanced	none	none	0.17	exp3_38	0.0452	2.83e-05	0.0474	0.66	336	0	0	0	0.458908	200	200	1	0	0	0.946636	0.0391429	0
1534	phylogenetic_fixedTrees	8	1300	0.05	0	08taxa_balanced_LHS	balanced	08taxa_balanced_LHS	balanced	none	none	0.17	exp3_39	0.0487	2.86e-05	0.0427	0.129	336	0	0	0	0.113044	200	200	1	0	0	0.950951	0.0254286	0
1535	phylogenetic_fixedTrees	8	1300	0.05	0	08taxa_balanced_LHS	balanced	08taxa_balanced_LHS	balanced	none	none	0.17	exp3_4	0.0403	2e-05	0.0427	0.706	336	0	0	0	0.517676	200	200	1	0	0	0.971439	0.0197143	0
1536	phylogenetic_fixedTrees	8	1300	0.05	0	08taxa_balanced_LHS	balanced	08taxa_balanced_LHS	balanced	none	none	0.17	exp3_40	0.0669	3.37e-05	0.0634	0.268	336	0	0	0	0.931798	200	200	1	0	0	0.946696	0.0365714	0
1537	phylogenetic_fixedTrees	8	1300	0.05	0	08taxa_balanced_LHS	balanced	08taxa_balanced_LHS	balanced	none	none	0.17	exp3_41	0.0371	1.58e-05	0.0393	0.703	336	0	0	0	0.823944	200	200	1	0	0	0.981678	0.0151429	0
1538	phylogenetic_fixedTrees	8	1300	0.05	0	08taxa_balanced_LHS	balanced	08taxa_balanced_LHS	balanced	none	none	0.17	exp3_42	0.0401	1.88e-05	0.0421	0.683	336	0	0	0	0.977009	200	200	1	0	0	0.945319	0.0391429	0
1539	phylogenetic_fixedTrees	8	1300	0.05	0	08taxa_balanced_LHS	balanced	08taxa_balanced_LHS	balanced	none	none	0.17	exp3_43	0.0241	1.43e-05	0.022	0.293	336	0	0	0	0.875451	200	200	1	0	0	0.94207	0.0445714	0
1540	phylogenetic_fixedTrees	8	1300	0.05	0	08taxa_balanced_LHS	balanced	08taxa_balanced_LHS	balanced	none	none	0.17	exp3_44	0.0837	4.4e-05	0.0717	0.0351	336	0	0	0	1	200	200	1	0	0	0.938982	0.0508571	0
1541	phylogenetic_fixedTrees	8	1300	0.05	0	08taxa_balanced_LHS	balanced	08taxa_balanced_LHS	balanced	none	none	0.17	exp3_45	0.041	1.51e-05	0.0425	0.65	336	0	0	0	0.999987	200	200	1	0	0	0.948174	0.0274286	0
1542	phylogenetic_fixedTrees	8	1300	0.05	0	08taxa_balanced_LHS	balanced	08taxa_balanced_LHS	balanced	none	none	0.17	exp3_46	0.0478	1.87e-05	0.0413	0.0667	336	0	0	0	0.415029	200	200	1	0	0	0.967254	0.0225714	0
1543	phylogenetic_fixedTrees	8	1300	0.05	0	08taxa_balanced_LHS	balanced	08taxa_balanced_LHS	balanced	none	none	0.17	exp3_47	0.0842	4.02e-05	0.0773	0.139	336	0	0	0	0.977534	200	200	1	0	0	0.95609	0.0385714	0
1544	phylogenetic_fixedTrees	8	1300	0.05	0	08taxa_balanced_LHS	balanced	08taxa_balanced_LHS	balanced	none	none	0.17	exp3_48	0.0295	2.43e-05	0.0331	0.767	336	0	0	0	0.945575	200	200	1	0	0	0.962995	0.0214286	0.02
1545	phylogenetic_fixedTrees	8	1300	0.05	0	08taxa_balanced_LHS	balanced	08taxa_balanced_LHS	balanced	none	none	0.17	exp3_49	0.0408	1.95e-05	0.0368	0.185	336	0	0	0	0.801767	200	200	1	0	0	0.970815	0.0217143	0
1546	phylogenetic_fixedTrees	8	1300	0.05	0	08taxa_balanced_LHS	balanced	08taxa_balanced_LHS	balanced	none	none	0.17	exp3_5	0.0221	1.23e-05	0.0226	0.56	336	0	0	0	0.999957	200	200	1	0	0	0.954668	0.0351429	0
1547	phylogenetic_fixedTrees	8	1300	0.05	0	08taxa_balanced_LHS	balanced	08taxa_balanced_LHS	balanced	none	none	0.17	exp3_50	0.0419	1.96e-05	0.051	0.981	336	0	0	0	0.831797	200	200	1	0	0	0.955246	0.0337143	0
1548	phylogenetic_fixedTrees	8	1300	0.05	0	08taxa_balanced_LHS	balanced	08taxa_balanced_LHS	balanced	none	none	0.17	exp3_51	0.0622	2.54e-05	0.059	0.263	336	0	0	0	0.760283	200	200	1	0	0	0.959338	0.0357143	0
1549	phylogenetic_fixedTrees	8	1300	0.05	0	08taxa_balanced_LHS	balanced	08taxa_balanced_LHS	balanced	none	none	0.17	exp3_52	0.0479	2.1e-05	0.0474	0.461	336	0	0	0	0.970911	200	200	1	0	0	0.97444	0.0197143	0
1550	phylogenetic_fixedTrees	8	1300	0.05	0	08taxa_balanced_LHS	balanced	08taxa_balanced_LHS	balanced	none	none	0.17	exp3_53	0.109	8.41e-05	0.12	0.873	336	0	0	0	0.999555	200	200	1	0	0	0.936816	0.056	0
1551	phylogenetic_fixedTrees	8	1300	0.05	0	08taxa_balanced_LHS	balanced	08taxa_balanced_LHS	balanced	none	none	0.17	exp3_54	0.0521	2.62e-05	0.046	0.117	336	0	0	0	0.999981	200	200	1	0	0	0.960662	0.0305714	0
1552	phylogenetic_fixedTrees	8	1300	0.05	0	08taxa_balanced_LHS	balanced	08taxa_balanced_LHS	balanced	none	none	0.17	exp3_55	0.0293	1.2e-05	0.0352	0.957	336	0	0	0	0.999573	200	200	1	0	0	0.958799	0.0217143	0
1553	phylogenetic_fixedTrees	8	1300	0.05	0	08taxa_balanced_LHS	balanced	08taxa_balanced_LHS	balanced	none	none	0.17	exp3_56	0.0406	1.85e-05	0.0465	0.916	336	0	0	0	0.265122	200	200	1	0	0	0.954161	0.034	0
1554	phylogenetic_fixedTrees	8	1300	0.05	0	08taxa_balanced_LHS	balanced	08taxa_balanced_LHS	balanced	none	none	0.17	exp3_57	0.0706	2.29e-05	0.0679	0.289	336	0	0	0	0.657429	200	200	1	0	0	0.985409	0.0177143	0
1555	phylogenetic_fixedTrees	8	1300	0.05	0	08taxa_balanced_LHS	balanced	08taxa_balanced_LHS	balanced	none	none	0.17	exp3_58	0.0729	3.97e-05	0.0691	0.273	336	0	0	0	0.904303	200	200	1	0	0	0.964357	0.026	0
1556	phylogenetic_fixedTrees	8	1300	0.05	0	08taxa_balanced_LHS	balanced	08taxa_balanced_LHS	balanced	none	none	0.17	exp3_59	0.0305	1.42e-05	0.0311	0.557	336	0	0	0	0.289713	200	200	1	0	0	0.970871	0.0242857	0
1557	phylogenetic_fixedTrees	8	1300	0.05	0	08taxa_balanced_LHS	balanced	08taxa_balanced_LHS	balanced	none	none	0.17	exp3_6	0.0302	1.61e-05	0.0293	0.411	336	0	0	0	0.999636	200	200	1	0	0	0.964397	0.0305714	0
1558	phylogenetic_fixedTrees	8	1300	0.05	0	08taxa_balanced_LHS	balanced	08taxa_balanced_LHS	balanced	none	none	0.17	exp3_60	0.0605	2.42e-05	0.0625	0.652	336	0	0	0	0.985473	200	200	1	0	0	0.965257	0.0228571	0
1559	phylogenetic_fixedTrees	8	1300	0.05	0	08taxa_balanced_LHS	balanced	08taxa_balanced_LHS	balanced	none	none	0.17	exp3_61	0.0433	1.57e-05	0.0492	0.933	336	0	0	0	0.987024	200	200	1	0	0	0.977211	0.0225714	0
1560	phylogenetic_fixedTrees	8	1300	0.05	0	08taxa_balanced_LHS	balanced	08taxa_balanced_LHS	balanced	none	none	0.17	exp3_62	0.057	2.68e-05	0.0494	0.0696	336	0	0	0	0.728395	200	200	1	0	0	0.959722	0.0262857	0
1561	phylogenetic_fixedTrees	8	1300	0.05	0	08taxa_balanced_LHS	balanced	08taxa_balanced_LHS	balanced	none	none	0.17	exp3_63	0.00824	5.98e-06	0.00995	0.758	336	0	0	0	0.999975	200	200	1	0	0	0.981058	0.0148571	0
1562	phylogenetic_fixedTrees	8	1300	0.05	0	08taxa_balanced_LHS	balanced	08taxa_balanced_LHS	balanced	none	none	0.17	exp3_64	0.0499	2.87e-05	0.0519	0.649	336	0	0	0	0.997914	200	200	1	0	0	0.962289	0.0317143	0.02
1563	phylogenetic_fixedTrees	8	1300	0.05	0	08taxa_balanced_LHS	balanced	08taxa_balanced_LHS	balanced	none	none	0.17	exp3_65	0.0623	2.79e-05	0.0755	0.994	336	0	0	0	0.0812782	200	200	1	0	0	0.93502	0.0477143	0
1564	phylogenetic_fixedTrees	8	1300	0.05	0	08taxa_balanced_LHS	balanced	08taxa_balanced_LHS	balanced	none	none	0.17	exp3_66	0.0482	3.41e-05	0.0468	0.408	336	0	0	0	0.99315	200	200	1	0	0	0.949981	0.0388571	0
1565	phylogenetic_fixedTrees	8	1300	0.05	0	08taxa_balanced_LHS	balanced	08taxa_balanced_LHS	balanced	none	none	0.17	exp3_67	0.0563	2.37e-05	0.0539	0.306	336	0	0	0	1	200	200	1	0	0	0.966368	0.0334286	0.02
1566	phylogenetic_fixedTrees	8	1300	0.05	0	08taxa_balanced_LHS	balanced	08taxa_balanced_LHS	balanced	none	none	0.17	exp3_68	0.0571	3.43e-05	0.0497	0.103	336	0	0	0	0.942426	200	200	1	0	0	0.957411	0.0305714	0
1567	phylogenetic_fixedTrees	8	1300	0.05	0	08taxa_balanced_LHS	balanced	08taxa_balanced_LHS	balanced	none	none	0.17	exp3_69	0.0498	1.88e-05	0.0418	0.0319	336	0	0	0	1	200	200	1	0	0	0.961188	0.0288571	0
1568	phylogenetic_fixedTrees	8	1300	0.05	0	08taxa_balanced_LHS	balanced	08taxa_balanced_LHS	balanced	none	none	0.17	exp3_7	0.039	1.7e-05	0.0324	0.0558	336	0	0	0	0.871404	200	200	1	0	0	0.968857	0.0308571	0
1569	phylogenetic_fixedTrees	8	1300	0.05	0	08taxa_balanced_LHS	balanced	08taxa_balanced_LHS	balanced	none	none	0.17	exp3_70	0.0289	1.59e-05	0.0296	0.568	336	0	0	0	0.830722	200	200	1	0	0	0.934518	0.0382857	0
1570	phylogenetic_fixedTrees	8	1300	0.05	0	08taxa_balanced_LHS	balanced	08taxa_balanced_LHS	balanced	none	none	0.17	exp3_71	0.0599	2.93e-05	0.0622	0.665	336	0	0	0	0.821973	200	200	1	0	0	0.922851	0.0571429	0
1571	phylogenetic_fixedTrees	8	1300	0.05	0	08taxa_balanced_LHS	balanced	08taxa_balanced_LHS	balanced	none	none	0.17	exp3_72	0.042	2.07e-05	0.0386	0.229	336	0	0	0	0.947488	200	200	1	0	0	0.945744	0.0397143	0
1572	phylogenetic_fixedTrees	8	1300	0.05	0	08taxa_balanced_LHS	balanced	08taxa_balanced_LHS	balanced	none	none	0.17	exp3_73	0.0686	3.25e-05	0.0617	0.116	336	0	0	0	0.641952	200	200	1	0	0	0.935716	0.0482857	0
1573	phylogenetic_fixedTrees	8	1300	0.05	0	08taxa_balanced_LHS	balanced	08taxa_balanced_LHS	balanced	none	none	0.17	exp3_74	0.0672	2.4e-05	0.0632	0.204	336	0	0	0	0.756006	200	200	1	0	0	0.979581	0.0214286	0
1574	phylogenetic_fixedTrees	8	1300	0.05	0	08taxa_balanced_LHS	balanced	08taxa_balanced_LHS	balanced	none	none	0.17	exp3_75	0.0317	1.93e-05	0.0246	0.0518	336	0	0	0	0.996955	200	200	1	0	0	0.95681	0.0271429	0
1575	phylogenetic_fixedTrees	8	1300	0.05	0	08taxa_balanced_LHS	balanced	08taxa_balanced_LHS	balanced	none	none	0.17	exp3_76	0.0464	2.07e-05	0.0514	0.864	336	1	0.00297619	1	0.0257643	200	200	1	0	0	0.969703	0.018	0
1576	phylogenetic_fixedTrees	8	1300	0.05	0	08taxa_balanced_LHS	balanced	08taxa_balanced_LHS	balanced	none	none	0.17	exp3_77	0.0424	2.31e-05	0.0417	0.436	336	0	0	0	0.789005	200	200	1	0	0	0.960707	0.028	0
1577	phylogenetic_fixedTrees	8	1300	0.05	0	08taxa_balanced_LHS	balanced	08taxa_balanced_LHS	balanced	none	none	0.17	exp3_78	0.0749	3.07e-05	0.0684	0.12	336	0	0	0	0.576111	200	200	1	0	0	0.930283	0.0468571	0
1578	phylogenetic_fixedTrees	8	1300	0.05	0	08taxa_balanced_LHS	balanced	08taxa_balanced_LHS	balanced	none	none	0.17	exp3_79	0.0727	3.94e-05	0.0612	0.0335	336	0	0	0	0.999868	200	200	1	0	0	0.968363	0.0311429	0
1579	phylogenetic_fixedTrees	8	1300	0.05	0	08taxa_balanced_LHS	balanced	08taxa_balanced_LHS	balanced	none	none	0.17	exp3_8	0.0332	2.1e-05	0.0341	0.58	336	0	0	0	0.998781	200	200	1	0	0	0.941047	0.0405714	0
1580	phylogenetic_fixedTrees	8	1300	0.05	0	08taxa_balanced_LHS	balanced	08taxa_balanced_LHS	balanced	none	none	0.17	exp3_80	0.053	2.01e-05	0.0597	0.931	336	0	0	0	0.873729	200	200	1	0	0	0.949193	0.0294286	0
1581	phylogenetic_fixedTrees	8	1300	0.05	0	08taxa_balanced_LHS	balanced	08taxa_balanced_LHS	balanced	none	none	0.17	exp3_81	0.0684	2.86e-05	0.0628	0.146	336	0	0	0	0.5374	200	200	1	0	0	0.967129	0.0308571	0.02
1582	phylogenetic_fixedTrees	8	1300	0.05	0	08taxa_balanced_LHS	balanced	08taxa_balanced_LHS	balanced	none	none	0.17	exp3_82	0.0495	2.53e-05	0.0467	0.287	336	0	0	0	0.999999	200	200	1	0	0	0.960258	0.0294286	0
1583	phylogenetic_fixedTrees	8	1300	0.05	0	08taxa_balanced_LHS	balanced	08taxa_balanced_LHS	balanced	none	none	0.17	exp3_83	0.0522	2.81e-05	0.0531	0.566	336	0	0	0	0.800396	200	200	1	0	0	0.953523	0.0268571	0
1584	phylogenetic_fixedTrees	8	1300	0.05	0	08taxa_balanced_LHS	balanced	08taxa_balanced_LHS	balanced	none	none	0.17	exp3_84	0.0329	1.7e-05	0.0326	0.466	336	0	0	0	0.456647	200	200	1	0	0	0.950532	0.0351429	0
1585	phylogenetic_fixedTrees	8	1300	0.05	0	08taxa_balanced_LHS	balanced	08taxa_balanced_LHS	balanced	none	none	0.17	exp3_85	0.0584	3.36e-05	0.0657	0.894	336	0	0	0	0.922051	200	200	1	0	0	0.949822	0.0445714	0
1586	phylogenetic_fixedTrees	8	1300	0.05	0	08taxa_balanced_LHS	balanced	08taxa_balanced_LHS	balanced	none	none	0.17	exp3_86	0.0489	2.09e-05	0.042	0.0658	336	0	0	0	0.337423	200	200	1	0	0	0.944254	0.0354286	0
1587	phylogenetic_fixedTrees	8	1300	0.05	0	08taxa_balanced_LHS	balanced	08taxa_balanced_LHS	balanced	none	none	0.17	exp3_87	0.0282	1.57e-05	0.0309	0.758	336	0	0	0	0.722324	200	200	1	0	0	0.956115	0.0285714	0
1588	phylogenetic_fixedTrees	8	1300	0.05	0	08taxa_balanced_LHS	balanced	08taxa_balanced_LHS	balanced	none	none	0.17	exp3_88	0.0275	1.21e-05	0.0292	0.69	336	0	0	0	0.999988	200	200	1	0	0	0.969078	0.0211429	0
1589	phylogenetic_fixedTrees	8	1300	0.05	0	08taxa_balanced_LHS	balanced	08taxa_balanced_LHS	balanced	none	none	0.17	exp3_89	0.0269	1.53e-05	0.0279	0.6	336	0	0	0	0.49591	200	200	1	0	0	0.971717	0.014	0
1590	phylogenetic_fixedTrees	8	1300	0.05	0	08taxa_balanced_LHS	balanced	08taxa_balanced_LHS	balanced	none	none	0.17	exp3_9	0.041	2.41e-05	0.038	0.27	336	0	0	0	0.850119	200	200	1	0	0	0.960436	0.0285714	0
1591	phylogenetic_fixedTrees	8	1300	0.05	0	08taxa_balanced_LHS	balanced	08taxa_balanced_LHS	balanced	none	none	0.17	exp3_90	0.00453	2.94e-06	0.00471	0.541	336	0	0	0	0.96566	200	200	1	0	0	0.976285	0.0157143	0
1592	phylogenetic_fixedTrees	8	1300	0.05	0	08taxa_balanced_LHS	balanced	08taxa_balanced_LHS	balanced	none	none	0.17	exp3_91	0.041	1.56e-05	0.0353	0.0741	336	0	0	0	0.982799	200	200	1	0	0	0.969438	0.0228571	0
1593	phylogenetic_fixedTrees	8	1300	0.05	0	08taxa_balanced_LHS	balanced	08taxa_balanced_LHS	balanced	none	none	0.17	exp3_92	0.0632	2.53e-05	0.0507	0.00628	336	0	0	0	0.998973	200	200	1	0	0	0.945819	0.044	0
1594	phylogenetic_fixedTrees	8	1300	0.05	0	08taxa_balanced_LHS	balanced	08taxa_balanced_LHS	balanced	none	none	0.17	exp3_93	0.0291	1.27e-05	0.0236	0.0618	336	0	0	0	0.352229	200	200	1	0	0	0.955931	0.0311429	0
1595	phylogenetic_fixedTrees	8	1300	0.05	0	08taxa_balanced_LHS	balanced	08taxa_balanced_LHS	balanced	none	none	0.17	exp3_94	0.0287	1.8e-05	0.03	0.615	336	0	0	0	0.188931	200	200	1	0	0	0.93886	0.042	0
1596	phylogenetic_fixedTrees	8	1300	0.05	0	08taxa_balanced_LHS	balanced	08taxa_balanced_LHS	balanced	none	none	0.17	exp3_95	0.0384	1.21e-05	0.0406	0.739	336	0	0	0	0.99059	200	200	1	0	0	0.973924	0.0242857	0
1597	phylogenetic_fixedTrees	8	1300	0.05	0	08taxa_balanced_LHS	balanced	08taxa_balanced_LHS	balanced	none	none	0.17	exp3_96	0.0143	7.67e-06	0.0113	0.143	336	0	0	0	1	200	200	1	0	0	0.972666	0.02	0
1598	phylogenetic_fixedTrees	8	1300	0.05	0	08taxa_balanced_LHS	balanced	08taxa_balanced_LHS	balanced	none	none	0.17	exp3_97	0.0818	5.45e-05	0.0628	0.00513	336	0	0	0	0.976844	200	200	1	0	0	0.951296	0.054	0
1599	phylogenetic_fixedTrees	8	1300	0.05	0	08taxa_balanced_LHS	balanced	08taxa_balanced_LHS	balanced	none	none	0.17	exp3_98	0.056	3.35e-05	0.0547	0.41	336	2	0.00595238	2	0.0439405	200	200	1	0	0	0.973989	0.0242857	0
1600	phylogenetic_fixedTrees	8	1300	0.05	0	08taxa_balanced_LHS	balanced	08taxa_balanced_LHS	balanced	none	none	0.17	exp3_99	0.0573	2.44e-05	0.0607	0.752	336	0	0	0	0.998459	200	200	1	0	0	0.947117	0.0328571	0
1601	phylogenetic_fixedTrees	8	1300	0.05	0	08taxa_balanced_LHS	balanced	08taxa_balanced_LHS	balanced	none	none	0.18	exp3_1	0.0469	3.23e-05	0.0503	0.724	336	0	0	0	0.989202	200	200	1	0	0	0.963406	0.0242857	0
1602	phylogenetic_fixedTrees	8	1300	0.05	0	08taxa_balanced_LHS	balanced	08taxa_balanced_LHS	balanced	none	none	0.18	exp3_10	0.0773	3.37e-05	0.0794	0.64	336	0	0	0	0.930607	200	200	1	0	0	0.94662	0.0457143	0
1603	phylogenetic_fixedTrees	8	1300	0.05	0	08taxa_balanced_LHS	balanced	08taxa_balanced_LHS	balanced	none	none	0.18	exp3_100	0.112	4.54e-05	0.118	0.796	336	0	0	0	0.99376	200	200	1	0	0	0.984112	0.0251429	0
1604	phylogenetic_fixedTrees	8	1300	0.05	0	08taxa_balanced_LHS	balanced	08taxa_balanced_LHS	balanced	none	none	0.18	exp3_11	0.116	6.2e-05	0.105	0.086	336	0	0	0	0.999924	200	200	1	0	0	0.959477	0.0531429	0
1605	phylogenetic_fixedTrees	8	1300	0.05	0	08taxa_balanced_LHS	balanced	08taxa_balanced_LHS	balanced	none	none	0.18	exp3_12	0.0234	1.62e-05	0.0229	0.459	336	0	0	0	0.589904	200	200	1	0	0	0.954962	0.0317143	0
1606	phylogenetic_fixedTrees	8	1300	0.05	0	08taxa_balanced_LHS	balanced	08taxa_balanced_LHS	balanced	none	none	0.18	exp3_13	0.0512	2.28e-05	0.0582	0.93	336	2	0.00595238	1	0.0112702	200	200	1	0	0	0.971954	0.0154286	0
1607	phylogenetic_fixedTrees	8	1300	0.05	0	08taxa_balanced_LHS	balanced	08taxa_balanced_LHS	balanced	none	none	0.18	exp3_14	0.0639	3.26e-05	0.0654	0.607	336	0	0	0	0.728451	200	200	1	0	0	0.959488	0.0425714	0
1608	phylogenetic_fixedTrees	8	1300	0.05	0	08taxa_balanced_LHS	balanced	08taxa_balanced_LHS	balanced	none	none	0.18	exp3_15	0.0447	2.1e-05	0.0513	0.924	336	0	0	0	0.989565	200	200	1	0	0	0.952465	0.0322857	0
1609	phylogenetic_fixedTrees	8	1300	0.05	0	08taxa_balanced_LHS	balanced	08taxa_balanced_LHS	balanced	none	none	0.18	exp3_16	0.00265	2.49e-06	0.00366	0.74	336	0	0	0	1	200	200	1	0	0	0.978459	0.018	0
1610	phylogenetic_fixedTrees	8	1300	0.05	0	08taxa_balanced_LHS	balanced	08taxa_balanced_LHS	balanced	none	none	0.18	exp3_17	0.0412	1.74e-05	0.0367	0.142	336	0	0	0	0.999333	200	200	1	0	0	0.969457	0.0208571	0.02
1611	phylogenetic_fixedTrees	8	1300	0.05	0	08taxa_balanced_LHS	balanced	08taxa_balanced_LHS	balanced	none	none	0.18	exp3_18	0.0645	3.51e-05	0.0613	0.297	336	0	0	0	0.980123	200	200	1	0	0	0.966944	0.0245714	0
1612	phylogenetic_fixedTrees	8	1300	0.05	0	08taxa_balanced_LHS	balanced	08taxa_balanced_LHS	balanced	none	none	0.18	exp3_19	0.0382	2.09e-05	0.039	0.571	336	0	0	0	0.930891	200	200	1	0	0	0.967068	0.0265714	0
1613	phylogenetic_fixedTrees	8	1300	0.05	0	08taxa_balanced_LHS	balanced	08taxa_balanced_LHS	balanced	none	none	0.18	exp3_2	0.0207	9.09e-06	0.0219	0.645	336	0	0	0	0.991574	200	200	1	0	0	0.957227	0.0285714	0
1614	phylogenetic_fixedTrees	8	1300	0.05	0	08taxa_balanced_LHS	balanced	08taxa_balanced_LHS	balanced	none	none	0.18	exp3_20	0.0508	2.19e-05	0.0514	0.545	336	0	0	0	0.513612	200	200	1	0	0	0.96246	0.0222857	0
1615	phylogenetic_fixedTrees	8	1300	0.05	0	08taxa_balanced_LHS	balanced	08taxa_balanced_LHS	balanced	none	none	0.18	exp3_21	0.0606	3.04e-05	0.0556	0.182	336	0	0	0	0.387352	200	200	1	0	0	0.941151	0.0391429	0
1616	phylogenetic_fixedTrees	8	1300	0.05	0	08taxa_balanced_LHS	balanced	08taxa_balanced_LHS	balanced	none	none	0.18	exp3_22	0.0713	3.7e-05	0.0734	0.638	336	0	0	0	0.73378	200	200	1	0	0	0.936978	0.0442857	0
1617	phylogenetic_fixedTrees	8	1300	0.05	0	08taxa_balanced_LHS	balanced	08taxa_balanced_LHS	balanced	none	none	0.18	exp3_23	0.0347	2.72e-05	0.0395	0.822	336	0	0	0	0.976139	200	200	1	0	0	0.976993	0.0131429	0
1618	phylogenetic_fixedTrees	8	1300	0.05	0	08taxa_balanced_LHS	balanced	08taxa_balanced_LHS	balanced	none	none	0.18	exp3_24	0.046	2.15e-05	0.037	0.0266	336	0	0	0	0.84462	200	200	1	0	0	0.957634	0.0428571	0
1619	phylogenetic_fixedTrees	8	1300	0.05	0	08taxa_balanced_LHS	balanced	08taxa_balanced_LHS	balanced	none	none	0.18	exp3_25	0.0594	2.8e-05	0.0631	0.755	336	0	0	0	0.997916	200	200	1	0	0	0.981347	0.018	0
1620	phylogenetic_fixedTrees	8	1300	0.05	0	08taxa_balanced_LHS	balanced	08taxa_balanced_LHS	balanced	none	none	0.18	exp3_26	0.0117	8.4e-06	0.0101	0.285	336	0	0	0	0.882099	200	200	1	0	0	0.966152	0.014	0
1621	phylogenetic_fixedTrees	8	1300	0.05	0	08taxa_balanced_LHS	balanced	08taxa_balanced_LHS	balanced	none	none	0.18	exp3_27	0.0488	2.76e-05	0.0452	0.248	336	0	0	0	0.903657	200	200	1	0	0	0.950746	0.0302857	0
1622	phylogenetic_fixedTrees	8	1300	0.05	0	08taxa_balanced_LHS	balanced	08taxa_balanced_LHS	balanced	none	none	0.18	exp3_28	0.0428	1.66e-05	0.0465	0.816	336	0	0	0	0.999997	200	200	1	0	0	0.956254	0.0354286	0.02
1623	phylogenetic_fixedTrees	8	1300	0.05	0	08taxa_balanced_LHS	balanced	08taxa_balanced_LHS	balanced	none	none	0.18	exp3_29	0.0251	1.18e-05	0.0267	0.685	336	0	0	0	1	200	200	1	0	0	0.971197	0.0231429	0
1624	phylogenetic_fixedTrees	8	1300	0.05	0	08taxa_balanced_LHS	balanced	08taxa_balanced_LHS	balanced	none	none	0.18	exp3_3	0.0697	3.35e-05	0.0749	0.814	336	0	0	0	1	200	200	1	0	0	0.919198	0.0554286	0
1625	phylogenetic_fixedTrees	8	1300	0.05	0	08taxa_balanced_LHS	balanced	08taxa_balanced_LHS	balanced	none	none	0.18	exp3_30	0.037	1.73e-05	0.0415	0.862	336	0	0	0	0.702916	200	200	1	0	0	0.960838	0.0274286	0
1626	phylogenetic_fixedTrees	8	1300	0.05	0	08taxa_balanced_LHS	balanced	08taxa_balanced_LHS	balanced	none	none	0.18	exp3_31	0.091	3.65e-05	0.0876	0.289	336	0	0	0	0.999775	200	200	1	0	0	0.952961	0.0334286	0
1627	phylogenetic_fixedTrees	8	1300	0.05	0	08taxa_balanced_LHS	balanced	08taxa_balanced_LHS	balanced	none	none	0.18	exp3_32	0.0182	8.17e-06	0.0202	0.766	336	0	0	0	0.747499	200	200	1	0	0	0.980327	0.00914286	0
1628	phylogenetic_fixedTrees	8	1300	0.05	0	08taxa_balanced_LHS	balanced	08taxa_balanced_LHS	balanced	none	none	0.18	exp3_33	0.0131	8.97e-06	0.0152	0.751	336	0	0	0	0.996809	200	200	1	0	0	0.974956	0.0182857	0
1629	phylogenetic_fixedTrees	8	1300	0.05	0	08taxa_balanced_LHS	balanced	08taxa_balanced_LHS	balanced	none	none	0.18	exp3_34	0.0219	1.04e-05	0.0203	0.305	336	0	0	0	0.692503	200	200	1	0	0	0.959322	0.0302857	0
1630	phylogenetic_fixedTrees	8	1300	0.05	0	08taxa_balanced_LHS	balanced	08taxa_balanced_LHS	balanced	none	none	0.18	exp3_35	0.0693	3.46e-05	0.0685	0.445	336	0	0	0	0.939189	200	200	1	0	0	0.964501	0.0328571	0
1631	phylogenetic_fixedTrees	8	1300	0.05	0	08taxa_balanced_LHS	balanced	08taxa_balanced_LHS	balanced	none	none	0.18	exp3_36	0.0328	1.54e-05	0.031	0.322	336	0	0	0	0.54341	200	200	1	0	0	0.962239	0.024	0
1632	phylogenetic_fixedTrees	8	1300	0.05	0	08taxa_balanced_LHS	balanced	08taxa_balanced_LHS	balanced	none	none	0.18	exp3_37	0.0465	2.15e-05	0.0372	0.023	336	0	0	0	0.973796	200	200	1	0	0	0.953197	0.03	0
1633	phylogenetic_fixedTrees	8	1300	0.05	0	08taxa_balanced_LHS	balanced	08taxa_balanced_LHS	balanced	none	none	0.18	exp3_38	0.0486	1.89e-05	0.0474	0.397	336	0	0	0	0.869524	200	200	1	0	0	0.950509	0.0368571	0
1634	phylogenetic_fixedTrees	8	1300	0.05	0	08taxa_balanced_LHS	balanced	08taxa_balanced_LHS	balanced	none	none	0.18	exp3_39	0.0546	2.49e-05	0.0513	0.253	336	0	0	0	0.998726	200	200	1	0	0	0.953125	0.038	0
1635	phylogenetic_fixedTrees	8	1300	0.05	0	08taxa_balanced_LHS	balanced	08taxa_balanced_LHS	balanced	none	none	0.18	exp3_4	0.0467	2.65e-05	0.0471	0.529	336	0	0	0	0.99815	200	200	1	0	0	0.945672	0.0365714	0
1636	phylogenetic_fixedTrees	8	1300	0.05	0	08taxa_balanced_LHS	balanced	08taxa_balanced_LHS	balanced	none	none	0.18	exp3_40	0.0621	3.1e-05	0.0691	0.896	336	0	0	0	0.993646	200	200	1	0	0	0.963427	0.04	0.02
1637	phylogenetic_fixedTrees	8	1300	0.05	0	08taxa_balanced_LHS	balanced	08taxa_balanced_LHS	balanced	none	none	0.18	exp3_41	0.0484	2.2e-05	0.043	0.127	336	0	0	0	0.551375	200	200	1	0	0	0.945091	0.0288571	0
1638	phylogenetic_fixedTrees	8	1300	0.05	0	08taxa_balanced_LHS	balanced	08taxa_balanced_LHS	balanced	none	none	0.18	exp3_42	0.0682	2.36e-05	0.0737	0.869	336	0	0	0	0.996909	200	200	1	0	0	0.970219	0.0265714	0
1639	phylogenetic_fixedTrees	8	1300	0.05	0	08taxa_balanced_LHS	balanced	08taxa_balanced_LHS	balanced	none	none	0.18	exp3_43	0.0522	2.54e-05	0.046	0.108	336	0	0	0	0.233899	200	200	1	0	0	0.96417	0.0371429	0
1640	phylogenetic_fixedTrees	8	1300	0.05	0	08taxa_balanced_LHS	balanced	08taxa_balanced_LHS	balanced	none	none	0.18	exp3_44	0.0645	4.14e-05	0.0665	0.622	336	0	0	0	0.826069	200	200	1	0	0	0.953351	0.0357143	0
1641	phylogenetic_fixedTrees	8	1300	0.05	0	08taxa_balanced_LHS	balanced	08taxa_balanced_LHS	balanced	none	none	0.18	exp3_45	0.0455	2.21e-05	0.0456	0.516	336	0	0	0	0.992466	200	200	1	0	0	0.949431	0.0348571	0
1642	phylogenetic_fixedTrees	8	1300	0.05	0	08taxa_balanced_LHS	balanced	08taxa_balanced_LHS	balanced	none	none	0.18	exp3_46	0.0284	1.43e-05	0.0382	0.995	336	0	0	0	0.420894	200	200	1	0	0	0.98211	0.0128571	0
1643	phylogenetic_fixedTrees	8	1300	0.05	0	08taxa_balanced_LHS	balanced	08taxa_balanced_LHS	balanced	none	none	0.18	exp3_47	0.0127	8.17e-06	0.0127	0.499	336	0	0	0	0.995314	200	200	1	0	0	0.968736	0.0162857	0
1644	phylogenetic_fixedTrees	8	1300	0.05	0	08taxa_balanced_LHS	balanced	08taxa_balanced_LHS	balanced	none	none	0.18	exp3_48	0.0952	5.11e-05	0.0955	0.517	336	0	0	0	0.972199	200	200	1	0	0	0.958226	0.0465714	0
1645	phylogenetic_fixedTrees	8	1300	0.05	0	08taxa_balanced_LHS	balanced	08taxa_balanced_LHS	balanced	none	none	0.18	exp3_49	0.0636	3.17e-05	0.0591	0.211	336	0	0	0	0.716471	200	200	1	0	0	0.929615	0.0442857	0
1646	phylogenetic_fixedTrees	8	1300	0.05	0	08taxa_balanced_LHS	balanced	08taxa_balanced_LHS	balanced	none	none	0.18	exp3_5	0.041	2.3e-05	0.0418	0.567	336	0	0	0	0.987145	200	200	1	0	0	0.957629	0.0394286	0
1647	phylogenetic_fixedTrees	8	1300	0.05	0	08taxa_balanced_LHS	balanced	08taxa_balanced_LHS	balanced	none	none	0.18	exp3_50	0.0198	9.45e-06	0.0167	0.156	336	0	0	0	0.863269	200	200	1	0	0	0.95875	0.0277143	0
1648	phylogenetic_fixedTrees	8	1300	0.05	0	08taxa_balanced_LHS	balanced	08taxa_balanced_LHS	balanced	none	none	0.18	exp3_51	0.0537	2.15e-05	0.0451	0.0316	336	0	0	0	0.212239	200	200	1	0	0	0.963769	0.0262857	0
1649	phylogenetic_fixedTrees	8	1300	0.05	0	08taxa_balanced_LHS	balanced	08taxa_balanced_LHS	balanced	none	none	0.18	exp3_52	0.0378	1.62e-05	0.0398	0.694	336	0	0	0	0.99999	200	200	1	0	0	0.961576	0.0314286	0
1650	phylogenetic_fixedTrees	8	1300	0.05	0	08taxa_balanced_LHS	balanced	08taxa_balanced_LHS	balanced	none	none	0.18	exp3_53	0.048	2.48e-05	0.0497	0.634	336	0	0	0	0.999955	200	200	1	0	0	0.971112	0.0188571	0
1651	phylogenetic_fixedTrees	8	1300	0.05	0	08taxa_balanced_LHS	balanced	08taxa_balanced_LHS	balanced	none	none	0.18	exp3_54	0.032	1.8e-05	0.0268	0.11	336	0	0	0	0.779154	200	200	1	0	0	0.969126	0.0188571	0
1652	phylogenetic_fixedTrees	8	1300	0.05	0	08taxa_balanced_LHS	balanced	08taxa_balanced_LHS	balanced	none	none	0.18	exp3_55	0.0258	1.09e-05	0.0262	0.543	336	0	0	0	0.999922	200	200	1	0	0	0.957841	0.0268571	0
1653	phylogenetic_fixedTrees	8	1300	0.05	0	08taxa_balanced_LHS	balanced	08taxa_balanced_LHS	balanced	none	none	0.18	exp3_56	0.0525	3.3e-05	0.0646	0.982	336	0	0	0	0.964246	200	200	1	0	0	0.966727	0.0282857	0
1654	phylogenetic_fixedTrees	8	1300	0.05	0	08taxa_balanced_LHS	balanced	08taxa_balanced_LHS	balanced	none	none	0.18	exp3_57	0.0362	1.59e-05	0.034	0.29	336	0	0	0	0.902774	200	200	1	0	0	0.975783	0.0222857	0
1655	phylogenetic_fixedTrees	8	1300	0.05	0	08taxa_balanced_LHS	balanced	08taxa_balanced_LHS	balanced	none	none	0.18	exp3_58	0.0722	3.49e-05	0.0731	0.56	336	0	0	0	0.987012	200	200	1	0	0	0.980099	0.0148571	0
1656	phylogenetic_fixedTrees	8	1300	0.05	0	08taxa_balanced_LHS	balanced	08taxa_balanced_LHS	balanced	none	none	0.18	exp3_59	0.0667	3.21e-05	0.0757	0.944	336	0	0	0	0.980474	200	200	1	0	0	0.976899	0.0205714	0
1657	phylogenetic_fixedTrees	8	1300	0.05	0	08taxa_balanced_LHS	balanced	08taxa_balanced_LHS	balanced	none	none	0.18	exp3_6	0.055	3.2e-05	0.0499	0.182	336	0	0	0	0.953405	200	200	1	0	0	0.943838	0.0442857	0
1658	phylogenetic_fixedTrees	8	1300	0.05	0	08taxa_balanced_LHS	balanced	08taxa_balanced_LHS	balanced	none	none	0.18	exp3_60	0.0241	1.31e-05	0.0196	0.105	336	0	0	0	0.980395	200	200	1	0	0	0.967454	0.018	0
1659	phylogenetic_fixedTrees	8	1300	0.05	0	08taxa_balanced_LHS	balanced	08taxa_balanced_LHS	balanced	none	none	0.18	exp3_61	0.0376	1.46e-05	0.0409	0.811	336	0	0	0	0.964847	200	200	1	0	0	0.971848	0.0188571	0
1660	phylogenetic_fixedTrees	8	1300	0.05	0	08taxa_balanced_LHS	balanced	08taxa_balanced_LHS	balanced	none	none	0.18	exp3_62	0.056	3.86e-05	0.0597	0.722	336	0	0	0	0.988433	200	200	1	0	0	0.957089	0.0477143	0.02
1661	phylogenetic_fixedTrees	8	1300	0.05	0	08taxa_balanced_LHS	balanced	08taxa_balanced_LHS	balanced	none	none	0.18	exp3_63	0.0498	2.36e-05	0.0506	0.566	336	0	0	0	0.974897	200	200	1	0	0	0.953673	0.0377143	0
1662	phylogenetic_fixedTrees	8	1300	0.05	0	08taxa_balanced_LHS	balanced	08taxa_balanced_LHS	balanced	none	none	0.18	exp3_64	0.0395	1.49e-05	0.0369	0.245	336	0	0	0	0.575297	200	200	1	0	0	0.981432	0.00542857	0
1663	phylogenetic_fixedTrees	8	1300	0.05	0	08taxa_balanced_LHS	balanced	08taxa_balanced_LHS	balanced	none	none	0.18	exp3_65	0.0567	2.17e-05	0.0523	0.174	336	0	0	0	0.970801	200	200	1	0	0	0.946291	0.0414286	0
1664	phylogenetic_fixedTrees	8	1300	0.05	0	08taxa_balanced_LHS	balanced	08taxa_balanced_LHS	balanced	none	none	0.18	exp3_66	0.0379	2.11e-05	0.0391	0.6	336	0	0	0	1	200	200	1	0	0	0.939907	0.0351429	0
1665	phylogenetic_fixedTrees	8	1300	0.05	0	08taxa_balanced_LHS	balanced	08taxa_balanced_LHS	balanced	none	none	0.18	exp3_67	0.0537	1.96e-05	0.0562	0.715	336	0	0	0	0.999913	200	200	1	0	0	0.977307	0.0251429	0.02
1666	phylogenetic_fixedTrees	8	1300	0.05	0	08taxa_balanced_LHS	balanced	08taxa_balanced_LHS	balanced	none	none	0.18	exp3_68	0.0441	2.58e-05	0.0444	0.528	336	0	0	0	0.976138	200	200	1	0	0	0.960345	0.038	0
1667	phylogenetic_fixedTrees	8	1300	0.05	0	08taxa_balanced_LHS	balanced	08taxa_balanced_LHS	balanced	none	none	0.18	exp3_69	0.0318	1.86e-05	0.032	0.523	336	0	0	0	0.843731	200	200	1	0	0	0.944354	0.0357143	0
1668	phylogenetic_fixedTrees	8	1300	0.05	0	08taxa_balanced_LHS	balanced	08taxa_balanced_LHS	balanced	none	none	0.18	exp3_7	0.0274	1.25e-05	0.0269	0.44	336	0	0	0	0.793904	200	200	1	0	0	0.970319	0.0248571	0
1669	phylogenetic_fixedTrees	8	1300	0.05	0	08taxa_balanced_LHS	balanced	08taxa_balanced_LHS	balanced	none	none	0.18	exp3_70	0.0238	8.76e-06	0.0262	0.788	336	0	0	0	0.995279	200	200	1	0	0	0.973506	0.0162857	0
1670	phylogenetic_fixedTrees	8	1300	0.05	0	08taxa_balanced_LHS	balanced	08taxa_balanced_LHS	balanced	none	none	0.18	exp3_71	0.0493	2.22e-05	0.0522	0.732	336	0	0	0	0.840025	200	200	1	0	0	0.954963	0.0391429	0
1671	phylogenetic_fixedTrees	8	1300	0.05	0	08taxa_balanced_LHS	balanced	08taxa_balanced_LHS	balanced	none	none	0.18	exp3_72	0.023	1.43e-05	0.0283	0.918	336	0	0	0	0.998224	200	200	1	0	0	0.952915	0.0385714	0.02
1672	phylogenetic_fixedTrees	8	1300	0.05	0	08taxa_balanced_LHS	balanced	08taxa_balanced_LHS	balanced	none	none	0.18	exp3_73	0.0265	1.58e-05	0.0364	0.993	336	0	0	0	0.999915	200	200	1	0	0	0.967448	0.0188571	0
1673	phylogenetic_fixedTrees	8	1300	0.05	0	08taxa_balanced_LHS	balanced	08taxa_balanced_LHS	balanced	none	none	0.18	exp3_74	0.015	1.24e-05	0.0166	0.673	336	0	0	0	0.200037	200	200	1	0	0	0.952051	0.034	0
1674	phylogenetic_fixedTrees	8	1300	0.05	0	08taxa_balanced_LHS	balanced	08taxa_balanced_LHS	balanced	none	none	0.18	exp3_75	0.0338	1.79e-05	0.0349	0.6	336	0	0	0	0.993906	200	200	1	0	0	0.96044	0.0245714	0
1675	phylogenetic_fixedTrees	8	1300	0.05	0	08taxa_balanced_LHS	balanced	08taxa_balanced_LHS	balanced	none	none	0.18	exp3_76	0.0693	2.85e-05	0.0596	0.0351	336	0	0	0	0.8687	200	200	1	0	0	0.967176	0.0268571	0
1676	phylogenetic_fixedTrees	8	1300	0.05	0	08taxa_balanced_LHS	balanced	08taxa_balanced_LHS	balanced	none	none	0.18	exp3_77	0.0821	3.08e-05	0.0785	0.259	336	0	0	0	0.773196	200	200	1	0	0	0.957629	0.0277143	0
1677	phylogenetic_fixedTrees	8	1300	0.05	0	08taxa_balanced_LHS	balanced	08taxa_balanced_LHS	balanced	none	none	0.18	exp3_78	0.0932	3.88e-05	0.0996	0.846	336	0	0	0	0.998415	200	200	1	0	0	0.966128	0.0294286	0
1678	phylogenetic_fixedTrees	8	1300	0.05	0	08taxa_balanced_LHS	balanced	08taxa_balanced_LHS	balanced	none	none	0.18	exp3_79	0.0372	1.6e-05	0.0372	0.491	336	0	0	0	0.845551	200	200	1	0	0	0.959048	0.0225714	0
1679	phylogenetic_fixedTrees	8	1300	0.05	0	08taxa_balanced_LHS	balanced	08taxa_balanced_LHS	balanced	none	none	0.18	exp3_8	0.0222	7.97e-06	0.0223	0.518	336	0	0	0	0.958222	200	200	1	0	0	0.956381	0.0262857	0
1680	phylogenetic_fixedTrees	8	1300	0.05	0	08taxa_balanced_LHS	balanced	08taxa_balanced_LHS	balanced	none	none	0.18	exp3_80	0.0305	1.95e-05	0.0314	0.588	336	0	0	0	0.938723	200	200	1	0	0	0.953587	0.032	0
1681	phylogenetic_fixedTrees	8	1300	0.05	0	08taxa_balanced_LHS	balanced	08taxa_balanced_LHS	balanced	none	none	0.18	exp3_81	0.0306	1.54e-05	0.0285	0.293	336	0	0	0	1	200	200	1	0	0	0.971925	0.0171429	0
1682	phylogenetic_fixedTrees	8	1300	0.05	0	08taxa_balanced_LHS	balanced	08taxa_balanced_LHS	balanced	none	none	0.18	exp3_82	0.0443	2.79e-05	0.0468	0.681	336	0	0	0	0.954342	200	200	1	0	0	0.931026	0.0445714	0
1683	phylogenetic_fixedTrees	8	1300	0.05	0	08taxa_balanced_LHS	balanced	08taxa_balanced_LHS	balanced	none	none	0.18	exp3_83	0.0379	1.88e-05	0.0435	0.901	336	0	0	0	0.749802	200	200	1	0	0	0.958232	0.0268571	0
1684	phylogenetic_fixedTrees	8	1300	0.05	0	08taxa_balanced_LHS	balanced	08taxa_balanced_LHS	balanced	none	none	0.18	exp3_84	0.0435	1.89e-05	0.0494	0.912	336	0	0	0	0.859993	200	200	1	0	0	0.958859	0.034	0
1685	phylogenetic_fixedTrees	8	1300	0.05	0	08taxa_balanced_LHS	balanced	08taxa_balanced_LHS	balanced	none	none	0.18	exp3_85	0.0282	1.39e-05	0.025	0.198	336	0	0	0	0.95585	200	200	1	0	0	0.972607	0.0228571	0
1686	phylogenetic_fixedTrees	8	1300	0.05	0	08taxa_balanced_LHS	balanced	08taxa_balanced_LHS	balanced	none	none	0.18	exp3_86	0.0394	2.11e-05	0.0316	0.0451	336	0	0	0	0.997993	200	200	1	0	0	0.970699	0.0274286	0
1687	phylogenetic_fixedTrees	8	1300	0.05	0	08taxa_balanced_LHS	balanced	08taxa_balanced_LHS	balanced	none	none	0.18	exp3_87	0.0282	1.76e-05	0.0319	0.813	336	0	0	0	1	200	200	1	0	0	0.927306	0.056	0
1688	phylogenetic_fixedTrees	8	1300	0.05	0	08taxa_balanced_LHS	balanced	08taxa_balanced_LHS	balanced	none	none	0.18	exp3_88	0.0452	1.85e-05	0.0463	0.596	336	0	0	0	0.995098	200	200	1	0	0	0.973898	0.0237143	0
1689	phylogenetic_fixedTrees	8	1300	0.05	0	08taxa_balanced_LHS	balanced	08taxa_balanced_LHS	balanced	none	none	0.18	exp3_89	0.0415	1.61e-05	0.0413	0.485	336	0	0	0	0.993911	200	200	1	0	0	0.956341	0.0368571	0
1690	phylogenetic_fixedTrees	8	1300	0.05	0	08taxa_balanced_LHS	balanced	08taxa_balanced_LHS	balanced	none	none	0.18	exp3_9	0.0772	4.74e-05	0.0854	0.881	336	0	0	0	1	200	200	1	0	0	0.934327	0.044	0
1691	phylogenetic_fixedTrees	8	1300	0.05	0	08taxa_balanced_LHS	balanced	08taxa_balanced_LHS	balanced	none	none	0.18	exp3_90	0.0384	2.14e-05	0.0413	0.735	336	0	0	0	0.990462	200	200	1	0	0	0.958168	0.0274286	0
1692	phylogenetic_fixedTrees	8	1300	0.05	0	08taxa_balanced_LHS	balanced	08taxa_balanced_LHS	balanced	none	none	0.18	exp3_91	0.0352	1.59e-05	0.0342	0.401	336	0	0	0	0.880164	200	200	1	0	0	0.938805	0.0388571	0
1693	phylogenetic_fixedTrees	8	1300	0.05	0	08taxa_balanced_LHS	balanced	08taxa_balanced_LHS	balanced	none	none	0.18	exp3_92	0.0145	8.8e-06	0.0153	0.614	336	0	0	0	0.999865	200	200	1	0	0	0.978337	0.0151429	0
1694	phylogenetic_fixedTrees	8	1300	0.05	0	08taxa_balanced_LHS	balanced	08taxa_balanced_LHS	balanced	none	none	0.18	exp3_93	0.0527	2.27e-05	0.0538	0.591	336	0	0	0	0.683541	200	200	1	0	0	0.953895	0.0345714	0
1695	phylogenetic_fixedTrees	8	1300	0.05	0	08taxa_balanced_LHS	balanced	08taxa_balanced_LHS	balanced	none	none	0.18	exp3_94	0.0665	3.58e-05	0.0682	0.613	336	0	0	0	0.925925	200	200	1	0	0	0.958911	0.0322857	0
1696	phylogenetic_fixedTrees	8	1300	0.05	0	08taxa_balanced_LHS	balanced	08taxa_balanced_LHS	balanced	none	none	0.18	exp3_95	0.04	2.37e-05	0.0361	0.208	336	0	0	0	0.989779	200	200	1	0	0	0.946584	0.038	0
1697	phylogenetic_fixedTrees	8	1300	0.05	0	08taxa_balanced_LHS	balanced	08taxa_balanced_LHS	balanced	none	none	0.18	exp3_96	0.0486	2.05e-05	0.051	0.7	336	0	0	0	0.122893	200	200	1	0	0	0.944568	0.0328571	0
1698	phylogenetic_fixedTrees	8	1300	0.05	0	08taxa_balanced_LHS	balanced	08taxa_balanced_LHS	balanced	none	none	0.18	exp3_97	0.0714	2.79e-05	0.0781	0.897	336	0	0	0	0.999904	200	200	1	0	0	0.947228	0.0334286	0
1699	phylogenetic_fixedTrees	8	1300	0.05	0	08taxa_balanced_LHS	balanced	08taxa_balanced_LHS	balanced	none	none	0.18	exp3_98	0.0632	2.64e-05	0.061	0.332	336	0	0	0	0.999321	200	200	1	0	0	0.965682	0.0234286	0
1700	phylogenetic_fixedTrees	8	1300	0.05	0	08taxa_balanced_LHS	balanced	08taxa_balanced_LHS	balanced	none	none	0.18	exp3_99	0.0633	3.22e-05	0.061	0.34	336	0	0	0	0.76162	200	200	1	0	0	0.954071	0.0405714	0
1701	phylogenetic_fixedTrees	8	1300	0.05	0	08taxa_balanced_LHS	balanced	08taxa_balanced_LHS	balanced	none	none	0.19	exp3_1	0.0373	1.59e-05	0.0392	0.684	336	0	0	0	0.999403	200	200	1	0	0	0.971941	0.0205714	0
1702	phylogenetic_fixedTrees	8	1300	0.05	0	08taxa_balanced_LHS	balanced	08taxa_balanced_LHS	balanced	none	none	0.19	exp3_10	0.0828	3.51e-05	0.0755	0.11	336	0	0	0	0.999873	200	200	1	0	0	0.94542	0.0377143	0
1703	phylogenetic_fixedTrees	8	1300	0.05	0	08taxa_balanced_LHS	balanced	08taxa_balanced_LHS	balanced	none	none	0.19	exp3_100	0.0859	4.05e-05	0.0955	0.936	336	0	0	0	0.999041	200	200	1	0	0	0.947205	0.038	0.02
1704	phylogenetic_fixedTrees	8	1300	0.05	0	08taxa_balanced_LHS	balanced	08taxa_balanced_LHS	balanced	none	none	0.19	exp3_11	0.038	2.66e-05	0.0402	0.661	336	0	0	0	0.999999	200	200	1	0	0	0.968196	0.0225714	0
1705	phylogenetic_fixedTrees	8	1300	0.05	0	08taxa_balanced_LHS	balanced	08taxa_balanced_LHS	balanced	none	none	0.19	exp3_12	0.0103	5.33e-06	0.00837	0.199	336	0	0	0	0.999633	200	200	1	0	0	0.975973	0.0157143	0
1706	phylogenetic_fixedTrees	8	1300	0.05	0	08taxa_balanced_LHS	balanced	08taxa_balanced_LHS	balanced	none	none	0.19	exp3_13	0.0324	1.68e-05	0.0326	0.524	336	0	0	0	0.679239	200	200	1	0	0	0.958153	0.0274286	0
1707	phylogenetic_fixedTrees	8	1300	0.05	0	08taxa_balanced_LHS	balanced	08taxa_balanced_LHS	balanced	none	none	0.19	exp3_14	0.034	1.89e-05	0.0251	0.0203	336	0	0	0	0.991574	200	200	1	0	0	0.938658	0.0391429	0
1708	phylogenetic_fixedTrees	8	1300	0.05	0	08taxa_balanced_LHS	balanced	08taxa_balanced_LHS	balanced	none	none	0.19	exp3_15	0.0339	1.71e-05	0.0346	0.567	336	0	0	0	0.982306	200	200	1	0	0	0.965132	0.0265714	0
1709	phylogenetic_fixedTrees	8	1300	0.05	0	08taxa_balanced_LHS	balanced	08taxa_balanced_LHS	balanced	none	none	0.19	exp3_16	0.0313	2.23e-05	0.0271	0.188	336	0	0	0	0.999958	200	200	1	0	0	0.956284	0.032	0
1710	phylogenetic_fixedTrees	8	1300	0.05	0	08taxa_balanced_LHS	balanced	08taxa_balanced_LHS	balanced	none	none	0.19	exp3_17	0.0521	2.42e-05	0.0506	0.385	336	0	0	0	0.588107	200	200	1	0	0	0.955115	0.0305714	0
1711	phylogenetic_fixedTrees	8	1300	0.05	0	08taxa_balanced_LHS	balanced	08taxa_balanced_LHS	balanced	none	none	0.19	exp3_18	0.0571	3.51e-05	0.061	0.742	336	0	0	0	0.953217	200	200	1	0	0	0.954417	0.0414286	0
1712	phylogenetic_fixedTrees	8	1300	0.05	0	08taxa_balanced_LHS	balanced	08taxa_balanced_LHS	balanced	none	none	0.19	exp3_19	0.0547	2.74e-05	0.0469	0.0668	336	0	0	0	0.802663	200	200	1	0	0	0.938459	0.0505714	0
1713	phylogenetic_fixedTrees	8	1300	0.05	0	08taxa_balanced_LHS	balanced	08taxa_balanced_LHS	balanced	none	none	0.19	exp3_2	0.0444	2.03e-05	0.039	0.118	336	0	0	0	0.304749	200	200	1	0	0	0.973318	0.0171429	0
1714	phylogenetic_fixedTrees	8	1300	0.05	0	08taxa_balanced_LHS	balanced	08taxa_balanced_LHS	balanced	none	none	0.19	exp3_20	0.0877	4.44e-05	0.0819	0.189	336	0	0	0	0.281462	200	200	1	0	0	0.955564	0.0417143	0
1715	phylogenetic_fixedTrees	8	1300	0.05	0	08taxa_balanced_LHS	balanced	08taxa_balanced_LHS	balanced	none	none	0.19	exp3_21	0.0154	7.97e-06	0.0156	0.53	336	0	0	0	0.996086	200	200	1	0	0	0.969003	0.0248571	0.02
1716	phylogenetic_fixedTrees	8	1300	0.05	0	08taxa_balanced_LHS	balanced	08taxa_balanced_LHS	balanced	none	none	0.19	exp3_22	0.0363	1.35e-05	0.0417	0.931	336	0	0	0	0.990989	200	200	1	0	0	0.981716	0.0157143	0
1717	phylogenetic_fixedTrees	8	1300	0.05	0	08taxa_balanced_LHS	balanced	08taxa_balanced_LHS	balanced	none	none	0.19	exp3_23	0.0159	8.31e-06	0.0183	0.796	336	0	0	0	0.169239	200	200	1	0	0	0.976193	0.0165714	0
1718	phylogenetic_fixedTrees	8	1300	0.05	0	08taxa_balanced_LHS	balanced	08taxa_balanced_LHS	balanced	none	none	0.19	exp3_24	0.00885	5.04e-06	0.00926	0.572	336	0	0	0	0.519259	200	200	1	0	0	0.975208	0.0128571	0
1719	phylogenetic_fixedTrees	8	1300	0.05	0	08taxa_balanced_LHS	balanced	08taxa_balanced_LHS	balanced	none	none	0.19	exp3_25	0.0545	2.37e-05	0.0434	0.0111	336	0	0	0	0.999996	200	200	1	0	0	0.978015	0.0182857	0
1720	phylogenetic_fixedTrees	8	1300	0.05	0	08taxa_balanced_LHS	balanced	08taxa_balanced_LHS	balanced	none	none	0.19	exp3_26	0.0382	2.06e-05	0.0349	0.229	336	0	0	0	1	200	200	1	0	0	0.947547	0.0394286	0
1721	phylogenetic_fixedTrees	8	1300	0.05	0	08taxa_balanced_LHS	balanced	08taxa_balanced_LHS	balanced	none	none	0.19	exp3_27	0.0435	2.26e-05	0.0484	0.851	336	0	0	0	0.930034	200	200	1	0	0	0.960668	0.0342857	0
1722	phylogenetic_fixedTrees	8	1300	0.05	0	08taxa_balanced_LHS	balanced	08taxa_balanced_LHS	balanced	none	none	0.19	exp3_28	0.0623	2.77e-05	0.0567	0.145	336	0	0	0	0.99372	200	200	1	0	0	0.95428	0.0517143	0
1723	phylogenetic_fixedTrees	8	1300	0.05	0	08taxa_balanced_LHS	balanced	08taxa_balanced_LHS	balanced	none	none	0.19	exp3_29	0.0489	2.76e-05	0.0487	0.491	336	0	0	0	0.541479	200	200	1	0	0	0.930363	0.0568571	0
1724	phylogenetic_fixedTrees	8	1300	0.05	0	08taxa_balanced_LHS	balanced	08taxa_balanced_LHS	balanced	none	none	0.19	exp3_3	0.0315	2.01e-05	0.0296	0.336	336	0	0	0	0.892839	200	200	1	0	0	0.97721	0.02	0
1725	phylogenetic_fixedTrees	8	1300	0.05	0	08taxa_balanced_LHS	balanced	08taxa_balanced_LHS	balanced	none	none	0.19	exp3_30	0.0598	3.11e-05	0.0525	0.0961	336	0	0	0	0.601684	200	200	1	0	0	0.961273	0.0237143	0
1726	phylogenetic_fixedTrees	8	1300	0.05	0	08taxa_balanced_LHS	balanced	08taxa_balanced_LHS	balanced	none	none	0.19	exp3_31	0.0101	5.27e-06	0.00791	0.174	336	0	0	0	0.241225	200	200	1	0	0	0.968424	0.0248571	0
1727	phylogenetic_fixedTrees	8	1300	0.05	0	08taxa_balanced_LHS	balanced	08taxa_balanced_LHS	balanced	none	none	0.19	exp3_32	0.0541	2.08e-05	0.0579	0.798	336	0	0	0	1	200	200	1	0	0	0.968327	0.0291429	0
1728	phylogenetic_fixedTrees	8	1300	0.05	0	08taxa_balanced_LHS	balanced	08taxa_balanced_LHS	balanced	none	none	0.19	exp3_33	0.0623	2.56e-05	0.0683	0.883	336	0	0	0	0.999471	200	200	1	0	0	0.977562	0.0248571	0
1729	phylogenetic_fixedTrees	8	1300	0.05	0	08taxa_balanced_LHS	balanced	08taxa_balanced_LHS	balanced	none	none	0.19	exp3_34	0.0514	2.38e-05	0.0506	0.434	336	0	0	0	0.99999	200	200	1	0	0	0.945912	0.0377143	0
1730	phylogenetic_fixedTrees	8	1300	0.05	0	08taxa_balanced_LHS	balanced	08taxa_balanced_LHS	balanced	none	none	0.19	exp3_35	0.0644	2.93e-05	0.0735	0.953	336	0	0	0	0.381674	200	200	1	0	0	0.95044	0.0397143	0
1731	phylogenetic_fixedTrees	8	1300	0.05	0	08taxa_balanced_LHS	balanced	08taxa_balanced_LHS	balanced	none	none	0.19	exp3_36	0.0953	5.19e-05	0.0818	0.0302	336	0	0	0	0.999998	200	200	1	0	0	0.924685	0.0548571	0
1732	phylogenetic_fixedTrees	8	1300	0.05	0	08taxa_balanced_LHS	balanced	08taxa_balanced_LHS	balanced	none	none	0.19	exp3_37	0.0419	1.99e-05	0.0518	0.986	336	0	0	0	0.241645	200	200	1	0	0	0.958251	0.0285714	0
1733	phylogenetic_fixedTrees	8	1300	0.05	0	08taxa_balanced_LHS	balanced	08taxa_balanced_LHS	balanced	none	none	0.19	exp3_38	0.0705	3.32e-05	0.0678	0.317	336	0	0	0	0.966837	200	200	1	0	0	0.943869	0.0362857	0
1734	phylogenetic_fixedTrees	8	1300	0.05	0	08taxa_balanced_LHS	balanced	08taxa_balanced_LHS	balanced	none	none	0.19	exp3_39	0.044	1.84e-05	0.0506	0.938	336	0	0	0	0.999914	200	200	1	0	0	0.949527	0.0311429	0.02
1735	phylogenetic_fixedTrees	8	1300	0.05	0	08taxa_balanced_LHS	balanced	08taxa_balanced_LHS	balanced	none	none	0.19	exp3_4	0.0258	1.6e-05	0.037	0.998	336	0	0	0	0.999979	200	200	1	0	0	0.948106	0.0354286	0
1736	phylogenetic_fixedTrees	8	1300	0.05	0	08taxa_balanced_LHS	balanced	08taxa_balanced_LHS	balanced	none	none	0.19	exp3_40	0.0606	2.86e-05	0.061	0.534	336	0	0	0	0.892071	200	200	1	0	0	0.940609	0.0357143	0
1737	phylogenetic_fixedTrees	8	1300	0.05	0	08taxa_balanced_LHS	balanced	08taxa_balanced_LHS	balanced	none	none	0.19	exp3_41	0.0464	2.21e-05	0.0551	0.969	336	0	0	0	0.439613	200	200	1	0	0	0.957918	0.0317143	0
1738	phylogenetic_fixedTrees	8	1300	0.05	0	08taxa_balanced_LHS	balanced	08taxa_balanced_LHS	balanced	none	none	0.19	exp3_42	0.0256	1.51e-05	0.027	0.64	336	0	0	0	0.767415	200	200	1	0	0	0.964854	0.0254286	0
1739	phylogenetic_fixedTrees	8	1300	0.05	0	08taxa_balanced_LHS	balanced	08taxa_balanced_LHS	balanced	none	none	0.19	exp3_43	0.0179	1.07e-05	0.0195	0.682	336	0	0	0	0.974076	200	200	1	0	0	0.966532	0.0205714	0
1740	phylogenetic_fixedTrees	8	1300	0.05	0	08taxa_balanced_LHS	balanced	08taxa_balanced_LHS	balanced	none	none	0.19	exp3_44	0.0238	1.58e-05	0.028	0.856	336	0	0	0	0.999263	200	200	1	0	0	0.966189	0.022	0
1741	phylogenetic_fixedTrees	8	1300	0.05	0	08taxa_balanced_LHS	balanced	08taxa_balanced_LHS	balanced	none	none	0.19	exp3_45	0.0564	2.5e-05	0.056	0.467	336	0	0	0	0.865639	200	200	1	0	0	0.946341	0.0391429	0
1742	phylogenetic_fixedTrees	8	1300	0.05	0	08taxa_balanced_LHS	balanced	08taxa_balanced_LHS	balanced	none	none	0.19	exp3_46	0.04	2.22e-05	0.0313	0.0337	336	0	0	0	0.999044	200	200	1	0	0	0.955077	0.0302857	0
1743	phylogenetic_fixedTrees	8	1300	0.05	0	08taxa_balanced_LHS	balanced	08taxa_balanced_LHS	balanced	none	none	0.19	exp3_47	0.0623	3.32e-05	0.0589	0.278	336	0	0	0	0.993186	200	200	1	0	0	0.957103	0.0408571	0.02
1744	phylogenetic_fixedTrees	8	1300	0.05	0	08taxa_balanced_LHS	balanced	08taxa_balanced_LHS	balanced	none	none	0.19	exp3_48	0.0151	1.25e-05	0.0179	0.788	336	0	0	0	0.361476	200	200	1	0	0	0.975502	0.0188571	0
1745	phylogenetic_fixedTrees	8	1300	0.05	0	08taxa_balanced_LHS	balanced	08taxa_balanced_LHS	balanced	none	none	0.19	exp3_49	0.0601	3.02e-05	0.0628	0.69	336	0	0	0	0.978792	200	200	1	0	0	0.956023	0.0457143	0
1746	phylogenetic_fixedTrees	8	1300	0.05	0	08taxa_balanced_LHS	balanced	08taxa_balanced_LHS	balanced	none	none	0.19	exp3_5	0.0148	8.11e-06	0.0184	0.895	336	0	0	0	0.999996	200	200	1	0	0	0.972461	0.0188571	0
1747	phylogenetic_fixedTrees	8	1300	0.05	0	08taxa_balanced_LHS	balanced	08taxa_balanced_LHS	balanced	none	none	0.19	exp3_50	0.0495	3.25e-05	0.0415	0.0783	336	0	0	0	0.99826	200	200	1	0	0	0.979115	0.0182857	0.02
1748	phylogenetic_fixedTrees	8	1300	0.05	0	08taxa_balanced_LHS	balanced	08taxa_balanced_LHS	balanced	none	none	0.19	exp3_51	0.0336	1.87e-05	0.0357	0.689	336	0	0	0	0.979642	200	200	1	0	0	0.974878	0.0234286	0
1749	phylogenetic_fixedTrees	8	1300	0.05	0	08taxa_balanced_LHS	balanced	08taxa_balanced_LHS	balanced	none	none	0.19	exp3_52	0.0452	2.06e-05	0.0391	0.0883	336	0	0	0	0.986429	200	200	1	0	0	0.944464	0.0448571	0
1750	phylogenetic_fixedTrees	8	1300	0.05	0	08taxa_balanced_LHS	balanced	08taxa_balanced_LHS	balanced	none	none	0.19	exp3_53	0.0403	2.34e-05	0.034	0.095	336	0	0	0	0.229804	200	200	1	0	0	0.94803	0.0374286	0
1751	phylogenetic_fixedTrees	8	1300	0.05	0	08taxa_balanced_LHS	balanced	08taxa_balanced_LHS	balanced	none	none	0.19	exp3_54	0.0775	3.58e-05	0.0852	0.902	336	0	0	0	0.76485	200	200	1	0	0	0.939111	0.0525714	0
1752	phylogenetic_fixedTrees	8	1300	0.05	0	08taxa_balanced_LHS	balanced	08taxa_balanced_LHS	balanced	none	none	0.19	exp3_55	0.0615	3.77e-05	0.0661	0.773	336	0	0	0	0.860226	200	200	1	0	0	0.94006	0.0391429	0
1753	phylogenetic_fixedTrees	8	1300	0.05	0	08taxa_balanced_LHS	balanced	08taxa_balanced_LHS	balanced	none	none	0.19	exp3_56	0.0788	4.08e-05	0.081	0.635	336	0	0	0	0.785522	200	200	1	0	0	0.953841	0.0351429	0.02
1754	phylogenetic_fixedTrees	8	1300	0.05	0	08taxa_balanced_LHS	balanced	08taxa_balanced_LHS	balanced	none	none	0.19	exp3_57	0.0558	2.17e-05	0.0405	0.000507	336	0	0	0	0.953959	200	200	1	0	0	0.969698	0.0251429	0
1755	phylogenetic_fixedTrees	8	1300	0.05	0	08taxa_balanced_LHS	balanced	08taxa_balanced_LHS	balanced	none	none	0.19	exp3_58	0.0864	3.69e-05	0.0777	0.0778	336	0	0	0	0.998966	200	200	1	0	0	0.967368	0.0248571	0
1756	phylogenetic_fixedTrees	8	1300	0.05	0	08taxa_balanced_LHS	balanced	08taxa_balanced_LHS	balanced	none	none	0.19	exp3_59	0.0651	2.66e-05	0.0659	0.558	336	0	0	0	0.209936	200	200	1	0	0	0.964401	0.0265714	0
1757	phylogenetic_fixedTrees	8	1300	0.05	0	08taxa_balanced_LHS	balanced	08taxa_balanced_LHS	balanced	none	none	0.19	exp3_6	0.0518	2.01e-05	0.0465	0.117	336	0	0	0	0.99994	200	200	1	0	0	0.967559	0.024	0
1758	phylogenetic_fixedTrees	8	1300	0.05	0	08taxa_balanced_LHS	balanced	08taxa_balanced_LHS	balanced	none	none	0.19	exp3_60	0.0428	2.14e-05	0.049	0.909	336	0	0	0	0.998891	200	200	1	0	0	0.957174	0.0345714	0
1759	phylogenetic_fixedTrees	8	1300	0.05	0	08taxa_balanced_LHS	balanced	08taxa_balanced_LHS	balanced	none	none	0.19	exp3_61	0.0453	1.76e-05	0.0455	0.519	336	0	0	0	0.824959	200	200	1	0	0	0.963286	0.0225714	0
1760	phylogenetic_fixedTrees	8	1300	0.05	0	08taxa_balanced_LHS	balanced	08taxa_balanced_LHS	balanced	none	none	0.19	exp3_62	0.0391	1.44e-05	0.0401	0.6	336	0	0	0	0.910313	200	200	1	0	0	0.926599	0.0508571	0
1761	phylogenetic_fixedTrees	8	1300	0.05	0	08taxa_balanced_LHS	balanced	08taxa_balanced_LHS	balanced	none	none	0.19	exp3_63	0.0346	1.54e-05	0.0353	0.567	336	0	0	0	0.989756	200	200	1	0	0	0.970545	0.0185714	0
1762	phylogenetic_fixedTrees	8	1300	0.05	0	08taxa_balanced_LHS	balanced	08taxa_balanced_LHS	balanced	none	none	0.19	exp3_64	0.0377	1.63e-05	0.0387	0.592	336	0	0	0	0.910965	200	200	1	0	0	0.958832	0.0302857	0
1763	phylogenetic_fixedTrees	8	1300	0.05	0	08taxa_balanced_LHS	balanced	08taxa_balanced_LHS	balanced	none	none	0.19	exp3_65	0.051	2.47e-05	0.0556	0.818	336	0	0	0	0.69984	200	200	1	0	0	0.974116	0.0214286	0
1764	phylogenetic_fixedTrees	8	1300	0.05	0	08taxa_balanced_LHS	balanced	08taxa_balanced_LHS	balanced	none	none	0.19	exp3_66	0.04	2.26e-05	0.046	0.897	336	0	0	0	0.999999	200	200	1	0	0	0.97754	0.0217143	0
1765	phylogenetic_fixedTrees	8	1300	0.05	0	08taxa_balanced_LHS	balanced	08taxa_balanced_LHS	balanced	none	none	0.19	exp3_67	0.0278	1.73e-05	0.0374	0.989	336	0	0	0	0.687948	200	200	1	0	0	0.978821	0.0217143	0
1766	phylogenetic_fixedTrees	8	1300	0.05	0	08taxa_balanced_LHS	balanced	08taxa_balanced_LHS	balanced	none	none	0.19	exp3_68	0.0356	1.92e-05	0.0351	0.458	336	0	0	0	0.802308	200	200	1	0	0	0.96106	0.0277143	0.02
1767	phylogenetic_fixedTrees	8	1300	0.05	0	08taxa_balanced_LHS	balanced	08taxa_balanced_LHS	balanced	none	none	0.19	exp3_69	0.048	2.18e-05	0.0473	0.441	336	0	0	0	0.73347	200	200	1	0	0	0.955981	0.0291429	0
1768	phylogenetic_fixedTrees	8	1300	0.05	0	08taxa_balanced_LHS	balanced	08taxa_balanced_LHS	balanced	none	none	0.19	exp3_7	0.0202	9.31e-06	0.0216	0.675	336	0	0	0	1	200	200	1	0	0	0.9751	0.0302857	0
1769	phylogenetic_fixedTrees	8	1300	0.05	0	08taxa_balanced_LHS	balanced	08taxa_balanced_LHS	balanced	none	none	0.19	exp3_70	0.0311	1.3e-05	0.0263	0.0907	336	0	0	0	0.675055	200	200	1	0	0	0.971475	0.0168571	0
1770	phylogenetic_fixedTrees	8	1300	0.05	0	08taxa_balanced_LHS	balanced	08taxa_balanced_LHS	balanced	none	none	0.19	exp3_71	0.0635	3.49e-05	0.0784	0.994	336	0	0	0	0.380136	200	200	1	0	0	0.935179	0.0434286	0
1771	phylogenetic_fixedTrees	8	1300	0.05	0	08taxa_balanced_LHS	balanced	08taxa_balanced_LHS	balanced	none	none	0.19	exp3_72	0.0268	1.41e-05	0.0381	0.999	336	0	0	0	0.190407	200	200	1	0	0	0.973665	0.0268571	0
1772	phylogenetic_fixedTrees	8	1300	0.05	0	08taxa_balanced_LHS	balanced	08taxa_balanced_LHS	balanced	none	none	0.19	exp3_73	0.0303	1.2e-05	0.0194	0.000863	336	0	0	0	0.179351	200	200	1	0	0	0.965365	0.0248571	0
1773	phylogenetic_fixedTrees	8	1300	0.05	0	08taxa_balanced_LHS	balanced	08taxa_balanced_LHS	balanced	none	none	0.19	exp3_74	0.0405	1.98e-05	0.0437	0.769	336	2	0.00595238	2	0.0372521	200	200	1	0	0	0.959813	0.032	0
1774	phylogenetic_fixedTrees	8	1300	0.05	0	08taxa_balanced_LHS	balanced	08taxa_balanced_LHS	balanced	none	none	0.19	exp3_75	0.0459	2.75e-05	0.0531	0.914	336	0	0	0	0.999959	200	200	1	0	0	0.975469	0.0197143	0
1775	phylogenetic_fixedTrees	8	1300	0.05	0	08taxa_balanced_LHS	balanced	08taxa_balanced_LHS	balanced	none	none	0.19	exp3_76	0.0661	3.04e-05	0.0667	0.543	336	0	0	0	0.899678	200	200	1	0	0	0.956148	0.0311429	0
1776	phylogenetic_fixedTrees	8	1300	0.05	0	08taxa_balanced_LHS	balanced	08taxa_balanced_LHS	balanced	none	none	0.19	exp3_77	0.0625	3.51e-05	0.0611	0.403	336	4	0.0119048	1	0.00104035	200	200	1	0	0	0.957529	0.0391429	0
1777	phylogenetic_fixedTrees	8	1300	0.05	0	08taxa_balanced_LHS	balanced	08taxa_balanced_LHS	balanced	none	none	0.19	exp3_78	0.0688	3.95e-05	0.0721	0.698	336	0	0	0	1	200	200	1	0	0	0.963282	0.0277143	0
1778	phylogenetic_fixedTrees	8	1300	0.05	0	08taxa_balanced_LHS	balanced	08taxa_balanced_LHS	balanced	none	none	0.19	exp3_79	0.0595	2.62e-05	0.0571	0.319	336	0	0	0	0.851429	200	200	1	0	0	0.950704	0.0368571	0
1779	phylogenetic_fixedTrees	8	1300	0.05	0	08taxa_balanced_LHS	balanced	08taxa_balanced_LHS	balanced	none	none	0.19	exp3_8	0.0725	3.19e-05	0.0683	0.227	336	0	0	0	0.18015	200	200	1	0	0	0.959943	0.042	0
1780	phylogenetic_fixedTrees	8	1300	0.05	0	08taxa_balanced_LHS	balanced	08taxa_balanced_LHS	balanced	none	none	0.19	exp3_80	0.0465	2.27e-05	0.0493	0.72	336	0	0	0	0.999715	200	200	1	0	0	0.954394	0.0391429	0
1781	phylogenetic_fixedTrees	8	1300	0.05	0	08taxa_balanced_LHS	balanced	08taxa_balanced_LHS	balanced	none	none	0.19	exp3_81	0.0805	2.79e-05	0.089	0.946	336	0	0	0	0.999794	200	200	1	0	0	0.965629	0.0228571	0
1782	phylogenetic_fixedTrees	8	1300	0.05	0	08taxa_balanced_LHS	balanced	08taxa_balanced_LHS	balanced	none	none	0.19	exp3_82	0.0694	3.63e-05	0.0655	0.257	336	0	0	0	0.760637	200	200	1	0	0	0.958084	0.0271429	0
1783	phylogenetic_fixedTrees	8	1300	0.05	0	08taxa_balanced_LHS	balanced	08taxa_balanced_LHS	balanced	none	none	0.19	exp3_83	0.0494	2.26e-05	0.0506	0.6	336	0	0	0	0.676545	200	200	1	0	0	0.956948	0.0302857	0
1784	phylogenetic_fixedTrees	8	1300	0.05	0	08taxa_balanced_LHS	balanced	08taxa_balanced_LHS	balanced	none	none	0.19	exp3_84	0.0419	1.97e-05	0.0434	0.633	336	0	0	0	0.462422	200	200	1	0	0	0.968216	0.0197143	0
1785	phylogenetic_fixedTrees	8	1300	0.05	0	08taxa_balanced_LHS	balanced	08taxa_balanced_LHS	balanced	none	none	0.19	exp3_85	0.0453	2.75e-05	0.0394	0.13	336	0	0	0	0.932937	200	200	1	0	0	0.959973	0.0254286	0
1786	phylogenetic_fixedTrees	8	1300	0.05	0	08taxa_balanced_LHS	balanced	08taxa_balanced_LHS	balanced	none	none	0.19	exp3_86	0.0611	2.81e-05	0.0639	0.703	336	0	0	0	0.957978	200	200	1	0	0	0.957871	0.036	0
1787	phylogenetic_fixedTrees	8	1300	0.05	0	08taxa_balanced_LHS	balanced	08taxa_balanced_LHS	balanced	none	none	0.19	exp3_87	0.0203	1.17e-05	0.0208	0.558	336	0	0	0	0.641867	200	200	1	0	0	0.969031	0.0251429	0
1788	phylogenetic_fixedTrees	8	1300	0.05	0	08taxa_balanced_LHS	balanced	08taxa_balanced_LHS	balanced	none	none	0.19	exp3_88	0.0624	3.42e-05	0.0514	0.0301	336	0	0	0	0.509013	200	200	1	0	0	0.952203	0.0305714	0.02
1789	phylogenetic_fixedTrees	8	1300	0.05	0	08taxa_balanced_LHS	balanced	08taxa_balanced_LHS	balanced	none	none	0.19	exp3_89	0.0404	1.92e-05	0.0402	0.48	336	0	0	0	0.187592	200	200	1	0	0	0.958106	0.0302857	0
1790	phylogenetic_fixedTrees	8	1300	0.05	0	08taxa_balanced_LHS	balanced	08taxa_balanced_LHS	balanced	none	none	0.19	exp3_9	0.0686	3.41e-05	0.0622	0.135	336	0	0	0	0.997843	200	200	1	0	0	0.938552	0.0451429	0
1791	phylogenetic_fixedTrees	8	1300	0.05	0	08taxa_balanced_LHS	balanced	08taxa_balanced_LHS	balanced	none	none	0.19	exp3_90	0.0437	2.11e-05	0.0436	0.489	336	0	0	0	0.988708	200	200	1	0	0	0.959673	0.0262857	0
1792	phylogenetic_fixedTrees	8	1300	0.05	0	08taxa_balanced_LHS	balanced	08taxa_balanced_LHS	balanced	none	none	0.19	exp3_91	0.0365	1.9e-05	0.0377	0.603	336	0	0	0	0.997925	200	200	1	0	0	0.944838	0.0374286	0
1793	phylogenetic_fixedTrees	8	1300	0.05	0	08taxa_balanced_LHS	balanced	08taxa_balanced_LHS	balanced	none	none	0.19	exp3_92	0.0533	2.68e-05	0.0575	0.789	336	0	0	0	0.272079	200	200	1	0	0	0.96549	0.0222857	0
1794	phylogenetic_fixedTrees	8	1300	0.05	0	08taxa_balanced_LHS	balanced	08taxa_balanced_LHS	balanced	none	none	0.19	exp3_93	0.0531	2.57e-05	0.0565	0.755	336	0	0	0	0.999998	200	200	1	0	0	0.963826	0.0265714	0
1795	phylogenetic_fixedTrees	8	1300	0.05	0	08taxa_balanced_LHS	balanced	08taxa_balanced_LHS	balanced	none	none	0.19	exp3_94	0.0525	4.04e-05	0.0549	0.643	336	0	0	0	0.709168	200	200	1	0	0	0.917919	0.0551429	0
1796	phylogenetic_fixedTrees	8	1300	0.05	0	08taxa_balanced_LHS	balanced	08taxa_balanced_LHS	balanced	none	none	0.19	exp3_95	0.0253	1.34e-05	0.0285	0.804	336	0	0	0	0.5783	200	200	1	0	0	0.971825	0.022	0
1797	phylogenetic_fixedTrees	8	1300	0.05	0	08taxa_balanced_LHS	balanced	08taxa_balanced_LHS	balanced	none	none	0.19	exp3_96	0.0136	7.6e-06	0.0127	0.361	336	0	0	0	0.985733	200	200	1	0	0	0.953182	0.0297143	0
1798	phylogenetic_fixedTrees	8	1300	0.05	0	08taxa_balanced_LHS	balanced	08taxa_balanced_LHS	balanced	none	none	0.19	exp3_97	0.0362	1.15e-05	0.0349	0.349	336	0	0	0	0.91966	200	200	1	0	0	0.968485	0.0165714	0
1799	phylogenetic_fixedTrees	8	1300	0.05	0	08taxa_balanced_LHS	balanced	08taxa_balanced_LHS	balanced	none	none	0.19	exp3_98	0.0272	1.55e-05	0.036	0.987	336	0	0	0	0.798247	200	200	1	0	0	0.943256	0.0357143	0
1800	phylogenetic_fixedTrees	8	1300	0.05	0	08taxa_balanced_LHS	balanced	08taxa_balanced_LHS	balanced	none	none	0.19	exp3_99	0.0752	5.16e-05	0.0728	0.364	336	0	0	0	0.99979	200	200	1	0	0	0.933056	0.0448571	0
1801	phylogenetic_fixedTrees	8	1300	0.05	0	08taxa_balanced_LHS	balanced	08taxa_balanced_LHS	balanced	none	none	0.1	exp3_1	0.0624	3.87e-05	0.0687	0.846	336	0	0	0	0.532678	200	200	1	0	0	0.96335	0.0234286	0
1802	phylogenetic_fixedTrees	8	1300	0.05	0	08taxa_balanced_LHS	balanced	08taxa_balanced_LHS	balanced	none	none	0.1	exp3_10	0.0645	2.78e-05	0.0686	0.782	336	0	0	0	0.56624	200	200	1	0	0	0.95254	0.0288571	0
1803	phylogenetic_fixedTrees	8	1300	0.05	0	08taxa_balanced_LHS	balanced	08taxa_balanced_LHS	balanced	none	none	0.1	exp3_100	0.0588	2.35e-05	0.059	0.519	336	0	0	0	0.992961	200	200	1	0	0	0.964451	0.0237143	0
1804	phylogenetic_fixedTrees	8	1300	0.05	0	08taxa_balanced_LHS	balanced	08taxa_balanced_LHS	balanced	none	none	0.1	exp3_11	0.0217	1.45e-05	0.0251	0.812	336	0	0	0	0.700176	200	200	1	0	0	0.971204	0.0222857	0
1805	phylogenetic_fixedTrees	8	1300	0.05	0	08taxa_balanced_LHS	balanced	08taxa_balanced_LHS	balanced	none	none	0.1	exp3_12	0.0429	2.23e-05	0.0409	0.341	336	0	0	0	0.879625	200	200	1	0	0	0.967786	0.0242857	0
1806	phylogenetic_fixedTrees	8	1300	0.05	0	08taxa_balanced_LHS	balanced	08taxa_balanced_LHS	balanced	none	none	0.1	exp3_13	0.0481	2.03e-05	0.0498	0.644	336	0	0	0	0.708723	200	200	1	0	0	0.967183	0.0217143	0
1807	phylogenetic_fixedTrees	8	1300	0.05	0	08taxa_balanced_LHS	balanced	08taxa_balanced_LHS	balanced	none	none	0.1	exp3_14	0.0204	1.12e-05	0.0235	0.826	336	0	0	0	0.707131	200	200	1	0	0	0.955661	0.0391429	0
1808	phylogenetic_fixedTrees	8	1300	0.05	0	08taxa_balanced_LHS	balanced	08taxa_balanced_LHS	balanced	none	none	0.1	exp3_15	0.0509	2.04e-05	0.051	0.51	336	0	0	0	0.913348	200	200	1	0	0	0.964622	0.0251429	0
1809	phylogenetic_fixedTrees	8	1300	0.05	0	08taxa_balanced_LHS	balanced	08taxa_balanced_LHS	balanced	none	none	0.1	exp3_16	0.0424	2.1e-05	0.0386	0.205	336	0	0	0	0.944497	200	200	1	0	0	0.967504	0.0245714	0
1810	phylogenetic_fixedTrees	8	1300	0.05	0	08taxa_balanced_LHS	balanced	08taxa_balanced_LHS	balanced	none	none	0.1	exp3_17	0.0404	2.05e-05	0.04	0.469	336	0	0	0	0.999607	200	200	1	0	0	0.964477	0.0245714	0
1811	phylogenetic_fixedTrees	8	1300	0.05	0	08taxa_balanced_LHS	balanced	08taxa_balanced_LHS	balanced	none	none	0.1	exp3_18	0.0421	1.82e-05	0.0433	0.611	336	0	0	0	0.999919	200	200	1	0	0	0.970046	0.0194286	0
1812	phylogenetic_fixedTrees	8	1300	0.05	0	08taxa_balanced_LHS	balanced	08taxa_balanced_LHS	balanced	none	none	0.1	exp3_19	0.0345	1.68e-05	0.0315	0.232	336	0	0	0	0.843785	200	200	1	0	0	0.971177	0.026	0
1813	phylogenetic_fixedTrees	8	1300	0.05	0	08taxa_balanced_LHS	balanced	08taxa_balanced_LHS	balanced	none	none	0.1	exp3_2	0.0459	3.55e-05	0.0518	0.838	336	0	0	0	0.997067	200	200	1	0	0	0.964228	0.022	0
1814	phylogenetic_fixedTrees	8	1300	0.05	0	08taxa_balanced_LHS	balanced	08taxa_balanced_LHS	balanced	none	none	0.1	exp3_20	0.0404	1.22e-05	0.0418	0.655	336	0	0	0	0.870825	200	200	1	0	0	0.981325	0.0214286	0.02
1815	phylogenetic_fixedTrees	8	1300	0.05	0	08taxa_balanced_LHS	balanced	08taxa_balanced_LHS	balanced	none	none	0.1	exp3_21	0.0733	2.93e-05	0.0851	0.985	336	0	0	0	1	200	200	1	0	0	0.976434	0.0171429	0
1816	phylogenetic_fixedTrees	8	1300	0.05	0	08taxa_balanced_LHS	balanced	08taxa_balanced_LHS	balanced	none	none	0.1	exp3_22	0.0709	2.95e-05	0.0656	0.165	336	0	0	0	0.99418	200	200	1	0	0	0.977901	0.0191429	0
1817	phylogenetic_fixedTrees	8	1300	0.05	0	08taxa_balanced_LHS	balanced	08taxa_balanced_LHS	balanced	none	none	0.1	exp3_23	0.0448	2.93e-05	0.049	0.78	336	0	0	0	0.259721	200	200	1	0	0	0.943708	0.0357143	0
1818	phylogenetic_fixedTrees	8	1300	0.05	0	08taxa_balanced_LHS	balanced	08taxa_balanced_LHS	balanced	none	none	0.1	exp3_24	0.0793	3.59e-05	0.0937	0.992	336	0	0	0	0.998638	200	200	1	0	0	0.951336	0.0362857	0
1819	phylogenetic_fixedTrees	8	1300	0.05	0	08taxa_balanced_LHS	balanced	08taxa_balanced_LHS	balanced	none	none	0.1	exp3_25	0.0456	2.15e-05	0.0428	0.272	336	0	0	0	0.921525	200	200	1	0	0	0.956727	0.0268571	0
1820	phylogenetic_fixedTrees	8	1300	0.05	0	08taxa_balanced_LHS	balanced	08taxa_balanced_LHS	balanced	none	none	0.1	exp3_26	0.0685	3.76e-05	0.0622	0.154	336	0	0	0	0.999346	200	200	1	0	0	0.940816	0.0465714	0
1821	phylogenetic_fixedTrees	8	1300	0.05	0	08taxa_balanced_LHS	balanced	08taxa_balanced_LHS	balanced	none	none	0.1	exp3_27	0.0636	3.41e-05	0.0611	0.334	336	0	0	0	0.571015	200	200	1	0	0	0.96793	0.0354286	0
1822	phylogenetic_fixedTrees	8	1300	0.05	0	08taxa_balanced_LHS	balanced	08taxa_balanced_LHS	balanced	none	none	0.1	exp3_28	0.0771	3.99e-05	0.0694	0.114	336	0	0	0	0.898133	200	200	1	0	0	0.974324	0.0345714	0
1823	phylogenetic_fixedTrees	8	1300	0.05	0	08taxa_balanced_LHS	balanced	08taxa_balanced_LHS	balanced	none	none	0.1	exp3_29	0.0631	2.79e-05	0.0644	0.597	336	0	0	0	0.999977	200	200	1	0	0	0.962906	0.0302857	0
1824	phylogenetic_fixedTrees	8	1300	0.05	0	08taxa_balanced_LHS	balanced	08taxa_balanced_LHS	balanced	none	none	0.1	exp3_3	0.0239	1.76e-05	0.0237	0.485	336	0	0	0	0.999892	200	200	1	0	0	0.928011	0.0597143	0
1825	phylogenetic_fixedTrees	8	1300	0.05	0	08taxa_balanced_LHS	balanced	08taxa_balanced_LHS	balanced	none	none	0.1	exp3_30	0.0741	3.01e-05	0.0726	0.393	336	0	0	0	0.999655	200	200	1	0	0	0.982332	0.026	0
1826	phylogenetic_fixedTrees	8	1300	0.05	0	08taxa_balanced_LHS	balanced	08taxa_balanced_LHS	balanced	none	none	0.1	exp3_31	0.0736	3.25e-05	0.0713	0.338	336	0	0	0	0.999562	200	200	1	0	0	0.970236	0.0254286	0
1827	phylogenetic_fixedTrees	8	1300	0.05	0	08taxa_balanced_LHS	balanced	08taxa_balanced_LHS	balanced	none	none	0.1	exp3_32	0.0514	2.4e-05	0.0593	0.946	336	0	0	0	0.854379	200	200	1	0	0	0.959203	0.028	0
1828	phylogenetic_fixedTrees	8	1300	0.05	0	08taxa_balanced_LHS	balanced	08taxa_balanced_LHS	balanced	none	none	0.1	exp3_33	0.0317	1.7e-05	0.029	0.259	336	0	0	0	0.999995	200	200	1	0	0	0.974462	0.022	0
1829	phylogenetic_fixedTrees	8	1300	0.05	0	08taxa_balanced_LHS	balanced	08taxa_balanced_LHS	balanced	none	none	0.1	exp3_34	0.0516	2.35e-05	0.0539	0.689	336	0	0	0	0.968471	200	200	1	0	0	0.964399	0.0214286	0
1830	phylogenetic_fixedTrees	8	1300	0.05	0	08taxa_balanced_LHS	balanced	08taxa_balanced_LHS	balanced	none	none	0.1	exp3_35	0.0566	2.38e-05	0.0563	0.478	336	0	0	0	0.991876	200	200	1	0	0	0.973888	0.0268571	0
1831	phylogenetic_fixedTrees	8	1300	0.05	0	08taxa_balanced_LHS	balanced	08taxa_balanced_LHS	balanced	none	none	0.1	exp3_36	0.053	2.55e-05	0.0629	0.976	336	0	0	0	0.153885	200	200	1	0	0	0.944554	0.0454286	0
1832	phylogenetic_fixedTrees	8	1300	0.05	0	08taxa_balanced_LHS	balanced	08taxa_balanced_LHS	balanced	none	none	0.1	exp3_37	0.0467	3e-05	0.057	0.969	336	0	0	0	0.947639	200	200	1	0	0	0.964256	0.0265714	0
1833	phylogenetic_fixedTrees	8	1300	0.05	0	08taxa_balanced_LHS	balanced	08taxa_balanced_LHS	balanced	none	none	0.1	exp3_38	0.0385	1.78e-05	0.0373	0.394	336	0	0	0	0.988394	200	200	1	0	0	0.978821	0.0208571	0
1834	phylogenetic_fixedTrees	8	1300	0.05	0	08taxa_balanced_LHS	balanced	08taxa_balanced_LHS	balanced	none	none	0.1	exp3_39	0.0723	3.69e-05	0.0757	0.71	336	0	0	0	0.712482	200	200	1	0	0	0.941241	0.0428571	0
1835	phylogenetic_fixedTrees	8	1300	0.05	0	08taxa_balanced_LHS	balanced	08taxa_balanced_LHS	balanced	none	none	0.1	exp3_4	0.0585	2.71e-05	0.065	0.894	336	0	0	0	0.0603231	200	200	1	0	0	0.968052	0.0305714	0
1836	phylogenetic_fixedTrees	8	1300	0.05	0	08taxa_balanced_LHS	balanced	08taxa_balanced_LHS	balanced	none	none	0.1	exp3_40	0.0467	2.07e-05	0.0527	0.904	336	0	0	0	0.999993	200	200	1	0	0	0.980988	0.0145714	0
1837	phylogenetic_fixedTrees	8	1300	0.05	0	08taxa_balanced_LHS	balanced	08taxa_balanced_LHS	balanced	none	none	0.1	exp3_41	0.0653	3.01e-05	0.0797	0.996	336	0	0	0	0.455853	200	200	1	0	0	0.957824	0.0345714	0
1838	phylogenetic_fixedTrees	8	1300	0.05	0	08taxa_balanced_LHS	balanced	08taxa_balanced_LHS	balanced	none	none	0.1	exp3_42	0.0676	3.05e-05	0.0689	0.595	336	0	0	0	0.964327	200	200	1	0	0	0.958353	0.0377143	0
1839	phylogenetic_fixedTrees	8	1300	0.05	0	08taxa_balanced_LHS	balanced	08taxa_balanced_LHS	balanced	none	none	0.1	exp3_43	0.0477	2.21e-05	0.0535	0.89	336	0	0	0	0.564808	200	200	1	0	0	0.961922	0.0262857	0
1840	phylogenetic_fixedTrees	8	1300	0.05	0	08taxa_balanced_LHS	balanced	08taxa_balanced_LHS	balanced	none	none	0.1	exp3_44	0.0212	1.58e-05	0.019	0.288	336	0	0	0	0.893875	200	200	1	0	0	0.97575	0.0162857	0
1841	phylogenetic_fixedTrees	8	1300	0.05	0	08taxa_balanced_LHS	balanced	08taxa_balanced_LHS	balanced	none	none	0.1	exp3_45	0.0708	4.34e-05	0.0653	0.201	336	0	0	0	0.498572	200	200	1	0	0	0.959993	0.03	0.02
1842	phylogenetic_fixedTrees	8	1300	0.05	0	08taxa_balanced_LHS	balanced	08taxa_balanced_LHS	balanced	none	none	0.1	exp3_46	0.0603	3.23e-05	0.0631	0.689	336	0	0	0	0.759163	200	200	1	0	0	0.951728	0.0494286	0.02
1843	phylogenetic_fixedTrees	8	1300	0.05	0	08taxa_balanced_LHS	balanced	08taxa_balanced_LHS	balanced	none	none	0.1	exp3_47	0.0332	1.43e-05	0.0329	0.466	336	0	0	0	0.447451	200	200	1	0	0	0.959968	0.0228571	0
1844	phylogenetic_fixedTrees	8	1300	0.05	0	08taxa_balanced_LHS	balanced	08taxa_balanced_LHS	balanced	none	none	0.1	exp3_48	0.0237	1.5e-05	0.0207	0.218	336	0	0	0	0.0589144	200	200	1	0	0	0.967945	0.0237143	0.02
1845	phylogenetic_fixedTrees	8	1300	0.05	0	08taxa_balanced_LHS	balanced	08taxa_balanced_LHS	balanced	none	none	0.1	exp3_49	0.0528	2.04e-05	0.0506	0.315	336	0	0	0	1	200	200	1	0	0	0.936531	0.0448571	0
1846	phylogenetic_fixedTrees	8	1300	0.05	0	08taxa_balanced_LHS	balanced	08taxa_balanced_LHS	balanced	none	none	0.1	exp3_5	0.0377	1.68e-05	0.0375	0.48	336	0	0	0	0.274657	200	200	1	0	0	0.955874	0.0254286	0
1847	phylogenetic_fixedTrees	8	1300	0.05	0	08taxa_balanced_LHS	balanced	08taxa_balanced_LHS	balanced	none	none	0.1	exp3_50	0.042	1.8e-05	0.0436	0.649	336	0	0	0	0.979673	200	200	1	0	0	0.941714	0.0385714	0
1848	phylogenetic_fixedTrees	8	1300	0.05	0	08taxa_balanced_LHS	balanced	08taxa_balanced_LHS	balanced	none	none	0.1	exp3_51	0.036	1.68e-05	0.0298	0.0653	336	0	0	0	0.73769	200	200	1	0	0	0.939459	0.0388571	0
1849	phylogenetic_fixedTrees	8	1300	0.05	0	08taxa_balanced_LHS	balanced	08taxa_balanced_LHS	balanced	none	none	0.1	exp3_52	0.0457	2.44e-05	0.0439	0.353	336	0	0	0	0.999791	200	200	1	0	0	0.942525	0.0411429	0
1850	phylogenetic_fixedTrees	8	1300	0.05	0	08taxa_balanced_LHS	balanced	08taxa_balanced_LHS	balanced	none	none	0.1	exp3_53	0.0434	1.89e-05	0.0346	0.0215	336	0	0	0	1	200	200	1	0	0	0.958676	0.0282857	0
1851	phylogenetic_fixedTrees	8	1300	0.05	0	08taxa_balanced_LHS	balanced	08taxa_balanced_LHS	balanced	none	none	0.1	exp3_54	0.041	1.81e-05	0.0428	0.664	336	0	0	0	0.815522	200	200	1	0	0	0.961699	0.0245714	0
1852	phylogenetic_fixedTrees	8	1300	0.05	0	08taxa_balanced_LHS	balanced	08taxa_balanced_LHS	balanced	none	none	0.1	exp3_55	0.0277	1.69e-05	0.035	0.962	336	0	0	0	0.98582	200	200	1	0	0	0.966289	0.0165714	0
1853	phylogenetic_fixedTrees	8	1300	0.05	0	08taxa_balanced_LHS	balanced	08taxa_balanced_LHS	balanced	none	none	0.1	exp3_56	0.0834	3.53e-05	0.0871	0.734	336	0	0	0	0.9984	200	200	1	0	0	0.965858	0.0334286	0
1854	phylogenetic_fixedTrees	8	1300	0.05	0	08taxa_balanced_LHS	balanced	08taxa_balanced_LHS	balanced	none	none	0.1	exp3_57	0.0333	1.62e-05	0.0301	0.216	336	0	0	0	0.552542	200	200	1	0	0	0.943248	0.0342857	0
1855	phylogenetic_fixedTrees	8	1300	0.05	0	08taxa_balanced_LHS	balanced	08taxa_balanced_LHS	balanced	none	none	0.1	exp3_58	0.0641	2.82e-05	0.0566	0.0777	336	0	0	0	0.969984	200	200	1	0	0	0.967383	0.024	0
1856	phylogenetic_fixedTrees	8	1300	0.05	0	08taxa_balanced_LHS	balanced	08taxa_balanced_LHS	balanced	none	none	0.1	exp3_59	0.0369	1.49e-05	0.0356	0.366	336	0	0	0	0.675055	200	200	1	0	0	0.966018	0.0322857	0
1857	phylogenetic_fixedTrees	8	1300	0.05	0	08taxa_balanced_LHS	balanced	08taxa_balanced_LHS	balanced	none	none	0.1	exp3_6	0.0493	3.04e-05	0.0398	0.0428	336	0	0	0	0.969735	200	200	1	0	0	0.945878	0.0391429	0
1858	phylogenetic_fixedTrees	8	1300	0.05	0	08taxa_balanced_LHS	balanced	08taxa_balanced_LHS	balanced	none	none	0.1	exp3_60	0.0266	1.14e-05	0.023	0.145	336	0	0	0	0.703256	200	200	1	0	0	0.962977	0.0265714	0
1859	phylogenetic_fixedTrees	8	1300	0.05	0	08taxa_balanced_LHS	balanced	08taxa_balanced_LHS	balanced	none	none	0.1	exp3_61	0.0388	1.43e-05	0.0379	0.401	336	0	0	0	0.846103	200	200	1	0	0	0.967074	0.0251429	0
1860	phylogenetic_fixedTrees	8	1300	0.05	0	08taxa_balanced_LHS	balanced	08taxa_balanced_LHS	balanced	none	none	0.1	exp3_62	0.0595	3.25e-05	0.0654	0.85	336	0	0	0	0.913838	200	200	1	0	0	0.930905	0.0491429	0
1861	phylogenetic_fixedTrees	8	1300	0.05	0	08taxa_balanced_LHS	balanced	08taxa_balanced_LHS	balanced	none	none	0.1	exp3_63	0.0457	2.65e-05	0.0465	0.568	336	0	0	0	1	200	200	1	0	0	0.93092	0.0417143	0
1862	phylogenetic_fixedTrees	8	1300	0.05	0	08taxa_balanced_LHS	balanced	08taxa_balanced_LHS	balanced	none	none	0.1	exp3_64	0.0372	1.92e-05	0.0405	0.772	336	0	0	0	0.866006	200	200	1	0	0	0.973655	0.0191429	0
1863	phylogenetic_fixedTrees	8	1300	0.05	0	08taxa_balanced_LHS	balanced	08taxa_balanced_LHS	balanced	none	none	0.1	exp3_65	0.0366	2.18e-05	0.0374	0.561	336	0	0	0	0.591045	200	200	1	0	0	0.953298	0.0291429	0
1864	phylogenetic_fixedTrees	8	1300	0.05	0	08taxa_balanced_LHS	balanced	08taxa_balanced_LHS	balanced	none	none	0.1	exp3_66	0.0358	2.15e-05	0.0345	0.387	336	0	0	0	0.943752	200	200	1	0	0	0.956768	0.0311429	0
1865	phylogenetic_fixedTrees	8	1300	0.05	0	08taxa_balanced_LHS	balanced	08taxa_balanced_LHS	balanced	none	none	0.1	exp3_67	0.0446	2.18e-05	0.0441	0.452	336	0	0	0	0.827418	200	200	1	0	0	0.947061	0.0388571	0
1866	phylogenetic_fixedTrees	8	1300	0.05	0	08taxa_balanced_LHS	balanced	08taxa_balanced_LHS	balanced	none	none	0.1	exp3_68	0.0432	3.88e-05	0.0349	0.0911	336	0	0	0	0.994478	200	200	1	0	0	0.967507	0.0357143	0
1867	phylogenetic_fixedTrees	8	1300	0.05	0	08taxa_balanced_LHS	balanced	08taxa_balanced_LHS	balanced	none	none	0.1	exp3_69	0.0209	9.26e-06	0.0163	0.0658	336	0	0	0	0.999991	200	200	1	0	0	0.975668	0.0131429	0
1868	phylogenetic_fixedTrees	8	1300	0.05	0	08taxa_balanced_LHS	balanced	08taxa_balanced_LHS	balanced	none	none	0.1	exp3_7	0.053	2.4e-05	0.0444	0.0405	336	0	0	0	0.999998	200	200	1	0	0	0.959093	0.0282857	0
1869	phylogenetic_fixedTrees	8	1300	0.05	0	08taxa_balanced_LHS	balanced	08taxa_balanced_LHS	balanced	none	none	0.1	exp3_70	0.059	2.81e-05	0.0639	0.82	336	0	0	0	0.49904	200	200	1	0	0	0.95011	0.0371429	0
1870	phylogenetic_fixedTrees	8	1300	0.05	0	08taxa_balanced_LHS	balanced	08taxa_balanced_LHS	balanced	none	none	0.1	exp3_71	0.0752	3.11e-05	0.0717	0.268	336	0	0	0	0.993078	200	200	1	0	0	0.960574	0.0462857	0
1871	phylogenetic_fixedTrees	8	1300	0.05	0	08taxa_balanced_LHS	balanced	08taxa_balanced_LHS	balanced	none	none	0.1	exp3_72	0.0457	2.54e-05	0.0471	0.607	336	0	0	0	0.112377	200	200	1	0	0	0.927742	0.056	0
1872	phylogenetic_fixedTrees	8	1300	0.05	0	08taxa_balanced_LHS	balanced	08taxa_balanced_LHS	balanced	none	none	0.1	exp3_73	0.0714	3.86e-05	0.0721	0.545	336	0	0	0	0.960926	200	200	1	0	0	0.966307	0.0268571	0
1873	phylogenetic_fixedTrees	8	1300	0.05	0	08taxa_balanced_LHS	balanced	08taxa_balanced_LHS	balanced	none	none	0.1	exp3_74	0.0455	2.17e-05	0.0515	0.901	336	0	0	0	0.11344	200	200	1	0	0	0.925643	0.0514286	0
1874	phylogenetic_fixedTrees	8	1300	0.05	0	08taxa_balanced_LHS	balanced	08taxa_balanced_LHS	balanced	none	none	0.1	exp3_75	0.0574	3.09e-05	0.0591	0.616	336	0	0	0	0.942496	200	200	1	0	0	0.957263	0.0351429	0
1875	phylogenetic_fixedTrees	8	1300	0.05	0	08taxa_balanced_LHS	balanced	08taxa_balanced_LHS	balanced	none	none	0.1	exp3_76	0.027	1.47e-05	0.0237	0.192	336	0	0	0	0.999725	200	200	1	0	0	0.961837	0.0225714	0
1876	phylogenetic_fixedTrees	8	1300	0.05	0	08taxa_balanced_LHS	balanced	08taxa_balanced_LHS	balanced	none	none	0.1	exp3_77	0.0321	1.67e-05	0.038	0.927	336	0	0	0	0.999988	200	200	1	0	0	0.954274	0.0282857	0
1877	phylogenetic_fixedTrees	8	1300	0.05	0	08taxa_balanced_LHS	balanced	08taxa_balanced_LHS	balanced	none	none	0.1	exp3_78	0.0189	1.19e-05	0.0191	0.532	336	0	0	0	1	200	200	1	0	0	0.967458	0.0202857	0
1878	phylogenetic_fixedTrees	8	1300	0.05	0	08taxa_balanced_LHS	balanced	08taxa_balanced_LHS	balanced	none	none	0.1	exp3_79	0.0531	2.84e-05	0.0541	0.576	336	0	0	0	1	200	200	1	0	0	0.908071	0.0637143	0
1879	phylogenetic_fixedTrees	8	1300	0.05	0	08taxa_balanced_LHS	balanced	08taxa_balanced_LHS	balanced	none	none	0.1	exp3_8	0.0225	1.2e-05	0.0238	0.642	336	0	0	0	1	200	200	1	0	0	0.976987	0.014	0
1880	phylogenetic_fixedTrees	8	1300	0.05	0	08taxa_balanced_LHS	balanced	08taxa_balanced_LHS	balanced	none	none	0.1	exp3_80	0.0393	1.88e-05	0.04	0.564	336	0	0	0	0.87018	200	200	1	0	0	0.948817	0.0277143	0
1881	phylogenetic_fixedTrees	8	1300	0.05	0	08taxa_balanced_LHS	balanced	08taxa_balanced_LHS	balanced	none	none	0.1	exp3_81	0.063	3.35e-05	0.0721	0.944	336	0	0	0	0.913251	200	200	1	0	0	0.965641	0.0345714	0
1882	phylogenetic_fixedTrees	8	1300	0.05	0	08taxa_balanced_LHS	balanced	08taxa_balanced_LHS	balanced	none	none	0.1	exp3_82	0.0578	3.16e-05	0.0511	0.118	336	0	0	0	0.999999	200	200	1	0	0	0.926814	0.0545714	0
1883	phylogenetic_fixedTrees	8	1300	0.05	0	08taxa_balanced_LHS	balanced	08taxa_balanced_LHS	balanced	none	none	0.1	exp3_83	0.0469	2.46e-05	0.048	0.589	336	0	0	0	0.975993	200	200	1	0	0	0.959275	0.0377143	0
1884	phylogenetic_fixedTrees	8	1300	0.05	0	08taxa_balanced_LHS	balanced	08taxa_balanced_LHS	balanced	none	none	0.1	exp3_84	0.0374	1.77e-05	0.0346	0.255	336	0	0	0	0.0963159	200	200	1	0	0	0.945951	0.0437143	0
1885	phylogenetic_fixedTrees	8	1300	0.05	0	08taxa_balanced_LHS	balanced	08taxa_balanced_LHS	balanced	none	none	0.1	exp3_85	0.0467	2.23e-05	0.0508	0.806	336	0	0	0	0.992414	200	200	1	0	0	0.975927	0.0228571	0
1886	phylogenetic_fixedTrees	8	1300	0.05	0	08taxa_balanced_LHS	balanced	08taxa_balanced_LHS	balanced	none	none	0.1	exp3_86	0.0346	2.03e-05	0.0297	0.14	336	0	0	0	0.977479	200	200	1	0	0	0.968944	0.0291429	0
1887	phylogenetic_fixedTrees	8	1300	0.05	0	08taxa_balanced_LHS	balanced	08taxa_balanced_LHS	balanced	none	none	0.1	exp3_87	0.049	2.5e-05	0.0469	0.337	336	0	0	0	0.98801	200	200	1	0	0	0.949216	0.0325714	0
1888	phylogenetic_fixedTrees	8	1300	0.05	0	08taxa_balanced_LHS	balanced	08taxa_balanced_LHS	balanced	none	none	0.1	exp3_88	0.0483	1.84e-05	0.0491	0.578	336	0	0	0	0.837588	200	200	1	0	0	0.953262	0.0371429	0
1889	phylogenetic_fixedTrees	8	1300	0.05	0	08taxa_balanced_LHS	balanced	08taxa_balanced_LHS	balanced	none	none	0.1	exp3_89	0.0335	2.34e-05	0.0329	0.453	336	0	0	0	0.57279	200	200	1	0	0	0.970229	0.0148571	0
1890	phylogenetic_fixedTrees	8	1300	0.05	0	08taxa_balanced_LHS	balanced	08taxa_balanced_LHS	balanced	none	none	0.1	exp3_9	0.0467	2e-05	0.054	0.948	336	0	0	0	0.974484	200	200	1	0	0	0.955561	0.034	0
1891	phylogenetic_fixedTrees	8	1300	0.05	0	08taxa_balanced_LHS	balanced	08taxa_balanced_LHS	balanced	none	none	0.1	exp3_90	0.0472	3.25e-05	0.0569	0.955	336	0	0	0	0.990586	200	200	1	0	0	0.971684	0.0234286	0
1892	phylogenetic_fixedTrees	8	1300	0.05	0	08taxa_balanced_LHS	balanced	08taxa_balanced_LHS	balanced	none	none	0.1	exp3_91	0.0432	2.07e-05	0.0415	0.356	336	0	0	0	0.999073	200	200	1	0	0	0.947618	0.0371429	0
1893	phylogenetic_fixedTrees	8	1300	0.05	0	08taxa_balanced_LHS	balanced	08taxa_balanced_LHS	balanced	none	none	0.1	exp3_92	0.083	4.15e-05	0.0682	0.0107	336	0	0	0	0.999271	200	200	1	0	0	0.972766	0.0251429	0
1894	phylogenetic_fixedTrees	8	1300	0.05	0	08taxa_balanced_LHS	balanced	08taxa_balanced_LHS	balanced	none	none	0.1	exp3_93	0.0614	2.65e-05	0.0659	0.806	336	0	0	0	0.796662	200	200	1	0	0	0.975342	0.0185714	0
1895	phylogenetic_fixedTrees	8	1300	0.05	0	08taxa_balanced_LHS	balanced	08taxa_balanced_LHS	balanced	none	none	0.1	exp3_94	0.046	2.14e-05	0.0464	0.533	336	0	0	0	0.837001	200	200	1	0	0	0.949523	0.0285714	0
1896	phylogenetic_fixedTrees	8	1300	0.05	0	08taxa_balanced_LHS	balanced	08taxa_balanced_LHS	balanced	none	none	0.1	exp3_95	0.0764	3.06e-05	0.0831	0.887	336	0	0	0	0.999492	200	200	1	0	0	0.971471	0.0311429	0
1897	phylogenetic_fixedTrees	8	1300	0.05	0	08taxa_balanced_LHS	balanced	08taxa_balanced_LHS	balanced	none	none	0.1	exp3_96	0.0419	3.09e-05	0.0388	0.289	336	0	0	0	0.99944	200	200	1	0	0	0.962642	0.0294286	0
1898	phylogenetic_fixedTrees	8	1300	0.05	0	08taxa_balanced_LHS	balanced	08taxa_balanced_LHS	balanced	none	none	0.1	exp3_97	0.0228	8.47e-06	0.0275	0.947	336	0	0	0	0.0690535	200	200	1	0	0	0.982385	0.0125714	0
1899	phylogenetic_fixedTrees	8	1300	0.05	0	08taxa_balanced_LHS	balanced	08taxa_balanced_LHS	balanced	none	none	0.1	exp3_98	0.0193	7.36e-06	0.0213	0.768	336	0	0	0	0.999874	200	200	1	0	0	0.959804	0.0257143	0.02
1900	phylogenetic_fixedTrees	8	1300	0.05	0	08taxa_balanced_LHS	balanced	08taxa_balanced_LHS	balanced	none	none	0.1	exp3_99	0.0483	2.49e-05	0.0526	0.803	336	0	0	0	0.0825849	200	200	1	0	0	0.945426	0.0371429	0
1901	phylogenetic_fixedTrees	8	1300	0.05	0	08taxa_balanced_LHS	balanced	08taxa_balanced_LHS	balanced	none	none	0.21	exp3_1	0.0562	2.91e-05	0.0492	0.096	336	0	0	0	0.676058	200	200	1	0	0	0.958421	0.0285714	0
1902	phylogenetic_fixedTrees	8	1300	0.05	0	08taxa_balanced_LHS	balanced	08taxa_balanced_LHS	balanced	none	none	0.21	exp3_10	0.0446	2.14e-05	0.0456	0.586	336	0	0	0	0.860052	200	200	1	0	0	0.944759	0.0374286	0
1903	phylogenetic_fixedTrees	8	1300	0.05	0	08taxa_balanced_LHS	balanced	08taxa_balanced_LHS	balanced	none	none	0.21	exp3_100	0.0496	2.74e-05	0.0434	0.12	336	0	0	0	0.965538	200	200	1	0	0	0.964563	0.0251429	0
1904	phylogenetic_fixedTrees	8	1300	0.05	0	08taxa_balanced_LHS	balanced	08taxa_balanced_LHS	balanced	none	none	0.21	exp3_11	0.0362	2.06e-05	0.0322	0.189	336	0	0	0	0.997122	200	200	1	0	0	0.955533	0.0374286	0
1905	phylogenetic_fixedTrees	8	1300	0.05	0	08taxa_balanced_LHS	balanced	08taxa_balanced_LHS	balanced	none	none	0.21	exp3_12	0.0339	1.63e-05	0.0283	0.0838	336	0	0	0	0.827943	200	200	1	0	0	0.972754	0.0222857	0
1906	phylogenetic_fixedTrees	8	1300	0.05	0	08taxa_balanced_LHS	balanced	08taxa_balanced_LHS	balanced	none	none	0.21	exp3_13	0.0493	2.15e-05	0.0451	0.187	336	0	0	0	0.826262	200	200	1	0	0	0.973008	0.0211429	0
1907	phylogenetic_fixedTrees	8	1300	0.05	0	08taxa_balanced_LHS	balanced	08taxa_balanced_LHS	balanced	none	none	0.21	exp3_14	0.0821	5.2e-05	0.085	0.654	336	0	0	0	0.365915	200	200	1	0	0	0.964112	0.0285714	0
1908	phylogenetic_fixedTrees	8	1300	0.05	0	08taxa_balanced_LHS	balanced	08taxa_balanced_LHS	balanced	none	none	0.21	exp3_15	0.0127	6.02e-06	0.0126	0.488	336	0	0	0	0.999977	200	200	1	0	0	0.970036	0.0208571	0
1909	phylogenetic_fixedTrees	8	1300	0.05	0	08taxa_balanced_LHS	balanced	08taxa_balanced_LHS	balanced	none	none	0.21	exp3_16	0.0561	3.08e-05	0.0556	0.458	336	0	0	0	1	200	200	1	0	0	0.948667	0.046	0
1910	phylogenetic_fixedTrees	8	1300	0.05	0	08taxa_balanced_LHS	balanced	08taxa_balanced_LHS	balanced	none	none	0.21	exp3_17	0.0362	1.69e-05	0.0275	0.0163	336	0	0	0	0.979872	200	200	1	0	0	0.958656	0.0288571	0
1911	phylogenetic_fixedTrees	8	1300	0.05	0	08taxa_balanced_LHS	balanced	08taxa_balanced_LHS	balanced	none	none	0.21	exp3_18	0.0365	1.7e-05	0.0337	0.25	336	0	0	0	0.619188	200	200	1	0	0	0.944276	0.0391429	0
1912	phylogenetic_fixedTrees	8	1300	0.05	0	08taxa_balanced_LHS	balanced	08taxa_balanced_LHS	balanced	none	none	0.21	exp3_19	0.0734	3.07e-05	0.0769	0.736	336	0	0	0	0.812424	200	200	1	0	0	0.962363	0.0268571	0
1913	phylogenetic_fixedTrees	8	1300	0.05	0	08taxa_balanced_LHS	balanced	08taxa_balanced_LHS	balanced	none	none	0.21	exp3_2	0.022	1.23e-05	0.0207	0.358	336	0	0	0	0.999393	200	200	1	0	0	0.957216	0.0274286	0
1914	phylogenetic_fixedTrees	8	1300	0.05	0	08taxa_balanced_LHS	balanced	08taxa_balanced_LHS	balanced	none	none	0.21	exp3_20	0.058	2.97e-05	0.0585	0.537	336	0	0	0	0.212892	200	200	1	0	0	0.942585	0.046	0
1915	phylogenetic_fixedTrees	8	1300	0.05	0	08taxa_balanced_LHS	balanced	08taxa_balanced_LHS	balanced	none	none	0.21	exp3_21	0.04	2.01e-05	0.0427	0.724	336	0	0	0	0.611345	200	200	1	0	0	0.939802	0.0414286	0
1916	phylogenetic_fixedTrees	8	1300	0.05	0	08taxa_balanced_LHS	balanced	08taxa_balanced_LHS	balanced	none	none	0.21	exp3_22	0.0733	4.14e-05	0.0714	0.382	336	0	0	0	0.178923	200	200	1	0	0	0.940011	0.0351429	0
1917	phylogenetic_fixedTrees	8	1300	0.05	0	08taxa_balanced_LHS	balanced	08taxa_balanced_LHS	balanced	none	none	0.21	exp3_23	0.0427	1.45e-05	0.0449	0.726	336	0	0	0	0.999578	200	200	1	0	0	0.966563	0.0217143	0
1918	phylogenetic_fixedTrees	8	1300	0.05	0	08taxa_balanced_LHS	balanced	08taxa_balanced_LHS	balanced	none	none	0.21	exp3_24	0.0452	2.53e-05	0.0517	0.903	336	1	0.00297619	1	0.0458346	200	200	1	0	0	0.961378	0.0308571	0.02
1919	phylogenetic_fixedTrees	8	1300	0.05	0	08taxa_balanced_LHS	balanced	08taxa_balanced_LHS	balanced	none	none	0.21	exp3_25	0.0322	2.15e-05	0.0369	0.849	336	0	0	0	0.293462	200	200	1	0	0	0.949728	0.0354286	0
1920	phylogenetic_fixedTrees	8	1300	0.05	0	08taxa_balanced_LHS	balanced	08taxa_balanced_LHS	balanced	none	none	0.21	exp3_26	0.0958	4.71e-05	0.094	0.398	336	0	0	0	0.99556	200	200	1	0	0	0.938968	0.0454286	0
1921	phylogenetic_fixedTrees	8	1300	0.05	0	08taxa_balanced_LHS	balanced	08taxa_balanced_LHS	balanced	none	none	0.21	exp3_27	0.0262	1.11e-05	0.0265	0.532	336	0	0	0	1	200	200	1	0	0	0.971473	0.0234286	0
1922	phylogenetic_fixedTrees	8	1300	0.05	0	08taxa_balanced_LHS	balanced	08taxa_balanced_LHS	balanced	none	none	0.21	exp3_28	0.0401	2.44e-05	0.0377	0.315	336	0	0	0	0.892886	200	200	1	0	0	0.962315	0.0334286	0
1923	phylogenetic_fixedTrees	8	1300	0.05	0	08taxa_balanced_LHS	balanced	08taxa_balanced_LHS	balanced	none	none	0.21	exp3_29	0.0319	1.39e-05	0.0338	0.694	336	0	0	0	0.996051	200	200	1	0	0	0.960046	0.0228571	0
1924	phylogenetic_fixedTrees	8	1300	0.05	0	08taxa_balanced_LHS	balanced	08taxa_balanced_LHS	balanced	none	none	0.21	exp3_3	0.0686	3.3e-05	0.0687	0.503	336	0	0	0	0.434561	200	200	1	0	0	0.922369	0.0671429	0.04
1925	phylogenetic_fixedTrees	8	1300	0.05	0	08taxa_balanced_LHS	balanced	08taxa_balanced_LHS	balanced	none	none	0.21	exp3_30	0.0535	3.19e-05	0.0444	0.0536	336	0	0	0	0.980891	200	200	1	0	0	0.973064	0.0251429	0
1926	phylogenetic_fixedTrees	8	1300	0.05	0	08taxa_balanced_LHS	balanced	08taxa_balanced_LHS	balanced	none	none	0.21	exp3_31	0.0598	2.68e-05	0.0556	0.208	336	0	0	0	0.999975	200	200	1	0	0	0.956112	0.034	0
1927	phylogenetic_fixedTrees	8	1300	0.05	0	08taxa_balanced_LHS	balanced	08taxa_balanced_LHS	balanced	none	none	0.21	exp3_32	0.058	2.77e-05	0.056	0.355	336	0	0	0	0.999449	200	200	1	0	0	0.957993	0.0331429	0
1928	phylogenetic_fixedTrees	8	1300	0.05	0	08taxa_balanced_LHS	balanced	08taxa_balanced_LHS	balanced	none	none	0.21	exp3_33	0.0646	2.73e-05	0.0628	0.359	336	0	0	0	0.147848	200	200	1	0	0	0.95896	0.0294286	0
1929	phylogenetic_fixedTrees	8	1300	0.05	0	08taxa_balanced_LHS	balanced	08taxa_balanced_LHS	balanced	none	none	0.21	exp3_34	0.0452	2.65e-05	0.0496	0.802	336	0	0	0	0.980784	200	200	1	0	0	0.959368	0.0254286	0
1930	phylogenetic_fixedTrees	8	1300	0.05	0	08taxa_balanced_LHS	balanced	08taxa_balanced_LHS	balanced	none	none	0.21	exp3_35	0.0489	2.27e-05	0.0586	0.979	336	0	0	0	0.799599	200	200	1	0	0	0.965942	0.0245714	0
1931	phylogenetic_fixedTrees	8	1300	0.05	0	08taxa_balanced_LHS	balanced	08taxa_balanced_LHS	balanced	none	none	0.21	exp3_36	0.0487	3.7e-05	0.044	0.221	336	0	0	0	0.593654	200	200	1	0	0	0.950881	0.052	0
1932	phylogenetic_fixedTrees	8	1300	0.05	0	08taxa_balanced_LHS	balanced	08taxa_balanced_LHS	balanced	none	none	0.21	exp3_37	0.0219	1.36e-05	0.0244	0.745	336	0	0	0	0.990005	200	200	1	0	0	0.944151	0.0348571	0
1933	phylogenetic_fixedTrees	8	1300	0.05	0	08taxa_balanced_LHS	balanced	08taxa_balanced_LHS	balanced	none	none	0.21	exp3_38	0.0184	1.06e-05	0.00942	0.00287	336	0	0	0	0.979578	200	200	1	0	0	0.952568	0.0328571	0
1934	phylogenetic_fixedTrees	8	1300	0.05	0	08taxa_balanced_LHS	balanced	08taxa_balanced_LHS	balanced	none	none	0.21	exp3_39	0.0528	2.5e-05	0.0473	0.132	336	0	0	0	0.995653	200	200	1	0	0	0.957672	0.0257143	0
1935	phylogenetic_fixedTrees	8	1300	0.05	0	08taxa_balanced_LHS	balanced	08taxa_balanced_LHS	balanced	none	none	0.21	exp3_4	0.0572	3.05e-05	0.0607	0.737	336	0	0	0	0.999675	200	200	1	0	0	0.950667	0.0331429	0
1936	phylogenetic_fixedTrees	8	1300	0.05	0	08taxa_balanced_LHS	balanced	08taxa_balanced_LHS	balanced	none	none	0.21	exp3_40	0.0391	2.73e-05	0.0402	0.583	336	0	0	0	0.958727	200	200	1	0	0	0.965279	0.0225714	0
1937	phylogenetic_fixedTrees	8	1300	0.05	0	08taxa_balanced_LHS	balanced	08taxa_balanced_LHS	balanced	none	none	0.21	exp3_41	0.0399	2.11e-05	0.0424	0.709	336	0	0	0	0.992387	200	200	1	0	0	0.972681	0.0245714	0
1938	phylogenetic_fixedTrees	8	1300	0.05	0	08taxa_balanced_LHS	balanced	08taxa_balanced_LHS	balanced	none	none	0.21	exp3_42	0.0438	2.54e-05	0.049	0.852	336	0	0	0	0.999583	200	200	1	0	0	0.936359	0.0422857	0
1939	phylogenetic_fixedTrees	8	1300	0.05	0	08taxa_balanced_LHS	balanced	08taxa_balanced_LHS	balanced	none	none	0.21	exp3_43	0.0692	3.82e-05	0.0642	0.208	336	0	0	0	0.521306	200	200	1	0	0	0.9639	0.0377143	0
1940	phylogenetic_fixedTrees	8	1300	0.05	0	08taxa_balanced_LHS	balanced	08taxa_balanced_LHS	balanced	none	none	0.21	exp3_44	0.0508	2.53e-05	0.0622	0.989	336	0	0	0	0.999983	200	200	1	0	0	0.965943	0.0285714	0
1941	phylogenetic_fixedTrees	8	1300	0.05	0	08taxa_balanced_LHS	balanced	08taxa_balanced_LHS	balanced	none	none	0.21	exp3_45	0.0437	2.5e-05	0.0452	0.617	336	0	0	0	0.927404	200	200	1	0	0	0.97515	0.022	0
1942	phylogenetic_fixedTrees	8	1300	0.05	0	08taxa_balanced_LHS	balanced	08taxa_balanced_LHS	balanced	none	none	0.21	exp3_46	0.0551	2.39e-05	0.0607	0.875	336	0	0	0	1	200	200	1	0	0	0.960591	0.0365714	0
1943	phylogenetic_fixedTrees	8	1300	0.05	0	08taxa_balanced_LHS	balanced	08taxa_balanced_LHS	balanced	none	none	0.21	exp3_47	0.0686	3.26e-05	0.0652	0.277	336	0	0	0	0.51138	200	200	1	0	0	0.956426	0.0325714	0
1944	phylogenetic_fixedTrees	8	1300	0.05	0	08taxa_balanced_LHS	balanced	08taxa_balanced_LHS	balanced	none	none	0.21	exp3_48	0.0188	9.87e-06	0.0125	0.0234	336	0	0	0	0.999616	200	200	1	0	0	0.968177	0.0134286	0
1945	phylogenetic_fixedTrees	8	1300	0.05	0	08taxa_balanced_LHS	balanced	08taxa_balanced_LHS	balanced	none	none	0.21	exp3_49	0.0372	2.02e-05	0.0393	0.678	336	1	0.00297619	1	0.0173072	200	200	1	0	0	0.965575	0.0268571	0
1946	phylogenetic_fixedTrees	8	1300	0.05	0	08taxa_balanced_LHS	balanced	08taxa_balanced_LHS	balanced	none	none	0.21	exp3_5	0.0268	1.36e-05	0.0232	0.167	336	0	0	0	0.537857	200	200	1	0	0	0.969895	0.0274286	0
1947	phylogenetic_fixedTrees	8	1300	0.05	0	08taxa_balanced_LHS	balanced	08taxa_balanced_LHS	balanced	none	none	0.21	exp3_50	0.0443	3.36e-05	0.0397	0.212	336	0	0	0	0.953562	200	200	1	0	0	0.957873	0.032	0
1948	phylogenetic_fixedTrees	8	1300	0.05	0	08taxa_balanced_LHS	balanced	08taxa_balanced_LHS	balanced	none	none	0.21	exp3_51	0.0226	1.26e-05	0.0237	0.624	336	0	0	0	0.653761	200	200	1	0	0	0.953257	0.0257143	0
1949	phylogenetic_fixedTrees	8	1300	0.05	0	08taxa_balanced_LHS	balanced	08taxa_balanced_LHS	balanced	none	none	0.21	exp3_52	0.0415	2.38e-05	0.0406	0.429	336	0	0	0	0.683561	200	200	1	0	0	0.960044	0.0274286	0
1950	phylogenetic_fixedTrees	8	1300	0.05	0	08taxa_balanced_LHS	balanced	08taxa_balanced_LHS	balanced	none	none	0.21	exp3_53	0.0499	2.3e-05	0.0503	0.539	336	0	0	0	0.687213	200	200	1	0	0	0.980177	0.0205714	0
1951	phylogenetic_fixedTrees	8	1300	0.05	0	08taxa_balanced_LHS	balanced	08taxa_balanced_LHS	balanced	none	none	0.21	exp3_54	0.0689	3.27e-05	0.072	0.704	336	0	0	0	0.995201	200	200	1	0	0	0.959829	0.03	0
1952	phylogenetic_fixedTrees	8	1300	0.05	0	08taxa_balanced_LHS	balanced	08taxa_balanced_LHS	balanced	none	none	0.21	exp3_55	0.0229	9.16e-06	0.0246	0.713	336	0	0	0	0.999886	200	200	1	0	0	0.941001	0.0382857	0
1953	phylogenetic_fixedTrees	8	1300	0.05	0	08taxa_balanced_LHS	balanced	08taxa_balanced_LHS	balanced	none	none	0.21	exp3_56	0.0731	3.84e-05	0.0774	0.756	336	0	0	0	0.999648	200	200	1	0	0	0.959702	0.0322857	0
1954	phylogenetic_fixedTrees	8	1300	0.05	0	08taxa_balanced_LHS	balanced	08taxa_balanced_LHS	balanced	none	none	0.21	exp3_57	0.0287	1.47e-05	0.0233	0.0779	336	0	0	0	0.197962	200	200	1	0	0	0.976295	0.028	0
1955	phylogenetic_fixedTrees	8	1300	0.05	0	08taxa_balanced_LHS	balanced	08taxa_balanced_LHS	balanced	none	none	0.21	exp3_58	0.0517	2e-05	0.0562	0.841	336	0	0	0	0.999797	200	200	1	0	0	0.97265	0.0191429	0
1956	phylogenetic_fixedTrees	8	1300	0.05	0	08taxa_balanced_LHS	balanced	08taxa_balanced_LHS	balanced	none	none	0.21	exp3_59	0.0134	4.85e-06	0.0162	0.901	336	0	0	0	0.99722	200	200	1	0	0	0.981999	0.0117143	0
1957	phylogenetic_fixedTrees	8	1300	0.05	0	08taxa_balanced_LHS	balanced	08taxa_balanced_LHS	balanced	none	none	0.21	exp3_6	0.0455	2.61e-05	0.0398	0.132	336	0	0	0	0.459795	200	200	1	0	0	0.965045	0.0251429	0
1958	phylogenetic_fixedTrees	8	1300	0.05	0	08taxa_balanced_LHS	balanced	08taxa_balanced_LHS	balanced	none	none	0.21	exp3_60	0.0276	8.88e-06	0.0279	0.536	336	0	0	0	1	200	200	1	0	0	0.973453	0.0182857	0
1959	phylogenetic_fixedTrees	8	1300	0.05	0	08taxa_balanced_LHS	balanced	08taxa_balanced_LHS	balanced	none	none	0.21	exp3_61	0.0518	2.69e-05	0.0595	0.929	336	0	0	0	0.860547	200	200	1	0	0	0.954775	0.0428571	0.02
1960	phylogenetic_fixedTrees	8	1300	0.05	0	08taxa_balanced_LHS	balanced	08taxa_balanced_LHS	balanced	none	none	0.21	exp3_62	0.028	1.08e-05	0.0298	0.71	336	0	0	0	0.969869	200	200	1	0	0	0.979046	0.0257143	0
1961	phylogenetic_fixedTrees	8	1300	0.05	0	08taxa_balanced_LHS	balanced	08taxa_balanced_LHS	balanced	none	none	0.21	exp3_63	0.0367	1.91e-05	0.0346	0.309	336	0	0	0	0.883212	200	200	1	0	0	0.954458	0.0274286	0
1962	phylogenetic_fixedTrees	8	1300	0.05	0	08taxa_balanced_LHS	balanced	08taxa_balanced_LHS	balanced	none	none	0.21	exp3_64	0.0255	1.21e-05	0.0214	0.122	336	0	0	0	0.829419	200	200	1	0	0	0.970637	0.0154286	0
1963	phylogenetic_fixedTrees	8	1300	0.05	0	08taxa_balanced_LHS	balanced	08taxa_balanced_LHS	balanced	none	none	0.21	exp3_65	0.063	2.69e-05	0.062	0.421	336	0	0	0	0.998277	200	200	1	0	0	0.953502	0.0337143	0
1964	phylogenetic_fixedTrees	8	1300	0.05	0	08taxa_balanced_LHS	balanced	08taxa_balanced_LHS	balanced	none	none	0.21	exp3_66	0.0389	2.15e-05	0.0354	0.222	336	0	0	0	0.995521	200	200	1	0	0	0.96347	0.0271429	0
1965	phylogenetic_fixedTrees	8	1300	0.05	0	08taxa_balanced_LHS	balanced	08taxa_balanced_LHS	balanced	none	none	0.21	exp3_67	0.0364	2.14e-05	0.0357	0.441	336	0	0	0	0.938258	200	200	1	0	0	0.966377	0.0305714	0
1966	phylogenetic_fixedTrees	8	1300	0.05	0	08taxa_balanced_LHS	balanced	08taxa_balanced_LHS	balanced	none	none	0.21	exp3_68	0.051	2.45e-05	0.0574	0.901	336	0	0	0	1	200	200	1	0	0	0.949866	0.0345714	0
1967	phylogenetic_fixedTrees	8	1300	0.05	0	08taxa_balanced_LHS	balanced	08taxa_balanced_LHS	balanced	none	none	0.21	exp3_69	0.061	2.88e-05	0.0669	0.865	336	0	0	0	0.998732	200	200	1	0	0	0.948607	0.0537143	0
1968	phylogenetic_fixedTrees	8	1300	0.05	0	08taxa_balanced_LHS	balanced	08taxa_balanced_LHS	balanced	none	none	0.21	exp3_7	0.0921	4.97e-05	0.0861	0.199	336	0	0	0	0.37996	200	200	1	0	0	0.950814	0.0422857	0.02
1969	phylogenetic_fixedTrees	8	1300	0.05	0	08taxa_balanced_LHS	balanced	08taxa_balanced_LHS	balanced	none	none	0.21	exp3_70	0.0751	4.29e-05	0.0694	0.191	336	0	0	0	0.983779	200	200	1	0	0	0.952879	0.0448571	0
1970	phylogenetic_fixedTrees	8	1300	0.05	0	08taxa_balanced_LHS	balanced	08taxa_balanced_LHS	balanced	none	none	0.21	exp3_71	0.0197	9.13e-06	0.0212	0.695	336	0	0	0	0.678164	200	200	1	0	0	0.970935	0.016	0
1971	phylogenetic_fixedTrees	8	1300	0.05	0	08taxa_balanced_LHS	balanced	08taxa_balanced_LHS	balanced	none	none	0.21	exp3_72	0.0555	2.17e-05	0.068	0.996	336	0	0	0	0.996909	200	200	1	0	0	0.961783	0.0251429	0
1972	phylogenetic_fixedTrees	8	1300	0.05	0	08taxa_balanced_LHS	balanced	08taxa_balanced_LHS	balanced	none	none	0.21	exp3_73	0.0511	2.18e-05	0.0527	0.63	336	0	0	0	0.477102	200	200	1	0	0	0.947659	0.0397143	0
1973	phylogenetic_fixedTrees	8	1300	0.05	0	08taxa_balanced_LHS	balanced	08taxa_balanced_LHS	balanced	none	none	0.21	exp3_74	0.0457	1.72e-05	0.0468	0.602	336	0	0	0	0.999999	200	200	1	0	0	0.972325	0.0222857	0
1974	phylogenetic_fixedTrees	8	1300	0.05	0	08taxa_balanced_LHS	balanced	08taxa_balanced_LHS	balanced	none	none	0.21	exp3_75	0.0617	3.16e-05	0.0642	0.67	336	0	0	0	0.984338	200	200	1	0	0	0.951951	0.0374286	0
1975	phylogenetic_fixedTrees	8	1300	0.05	0	08taxa_balanced_LHS	balanced	08taxa_balanced_LHS	balanced	none	none	0.21	exp3_76	0.0488	1.98e-05	0.0502	0.622	336	0	0	0	0.999707	200	200	1	0	0	0.957759	0.032	0
1976	phylogenetic_fixedTrees	8	1300	0.05	0	08taxa_balanced_LHS	balanced	08taxa_balanced_LHS	balanced	none	none	0.21	exp3_77	0.0668	2.95e-05	0.0751	0.937	336	0	0	0	0.768865	200	200	1	0	0	0.978975	0.0205714	0
1977	phylogenetic_fixedTrees	8	1300	0.05	0	08taxa_balanced_LHS	balanced	08taxa_balanced_LHS	balanced	none	none	0.21	exp3_78	0.0472	2.29e-05	0.0439	0.243	336	0	0	0	0.994699	200	200	1	0	0	0.94501	0.03	0
1978	phylogenetic_fixedTrees	8	1300	0.05	0	08taxa_balanced_LHS	balanced	08taxa_balanced_LHS	balanced	none	none	0.21	exp3_79	0.0314	2.03e-05	0.0346	0.757	336	0	0	0	0.94339	200	200	1	0	0	0.946535	0.0354286	0
1979	phylogenetic_fixedTrees	8	1300	0.05	0	08taxa_balanced_LHS	balanced	08taxa_balanced_LHS	balanced	none	none	0.21	exp3_8	0.0472	2.97e-05	0.045	0.344	336	0	0	0	0.962171	200	200	1	0	0	0.96002	0.0271429	0
1980	phylogenetic_fixedTrees	8	1300	0.05	0	08taxa_balanced_LHS	balanced	08taxa_balanced_LHS	balanced	none	none	0.21	exp3_80	0.0254	1.28e-05	0.0206	0.0859	336	0	0	0	0.951936	200	200	1	0	0	0.977577	0.0137143	0
1981	phylogenetic_fixedTrees	8	1300	0.05	0	08taxa_balanced_LHS	balanced	08taxa_balanced_LHS	balanced	none	none	0.21	exp3_81	0.0751	3.6e-05	0.0845	0.943	336	0	0	0	0.881491	200	200	1	0	0	0.940789	0.0402857	0
1982	phylogenetic_fixedTrees	8	1300	0.05	0	08taxa_balanced_LHS	balanced	08taxa_balanced_LHS	balanced	none	none	0.21	exp3_82	0.0337	2.27e-05	0.036	0.686	336	0	0	0	0.698096	200	200	1	0	0	0.956581	0.042	0
1983	phylogenetic_fixedTrees	8	1300	0.05	0	08taxa_balanced_LHS	balanced	08taxa_balanced_LHS	balanced	none	none	0.21	exp3_83	0.0465	2.25e-05	0.0479	0.611	336	0	0	0	0.945817	200	200	1	0	0	0.942427	0.0411429	0
1984	phylogenetic_fixedTrees	8	1300	0.05	0	08taxa_balanced_LHS	balanced	08taxa_balanced_LHS	balanced	none	none	0.21	exp3_84	0.106	5.18e-05	0.123	0.991	336	0	0	0	0.999749	200	200	1	0	0	0.954794	0.0425714	0
1985	phylogenetic_fixedTrees	8	1300	0.05	0	08taxa_balanced_LHS	balanced	08taxa_balanced_LHS	balanced	none	none	0.21	exp3_85	0.058	2.65e-05	0.0578	0.49	336	0	0	0	0.217097	200	200	1	0	0	0.946876	0.0391429	0
1986	phylogenetic_fixedTrees	8	1300	0.05	0	08taxa_balanced_LHS	balanced	08taxa_balanced_LHS	balanced	none	none	0.21	exp3_86	0.0498	3.06e-05	0.0556	0.851	336	0	0	0	0.999609	200	200	1	0	0	0.93269	0.0411429	0
1987	phylogenetic_fixedTrees	8	1300	0.05	0	08taxa_balanced_LHS	balanced	08taxa_balanced_LHS	balanced	none	none	0.21	exp3_87	0.0711	4.44e-05	0.0683	0.339	336	0	0	0	0.917654	200	200	1	0	0	0.976403	0.0234286	0
1988	phylogenetic_fixedTrees	8	1300	0.05	0	08taxa_balanced_LHS	balanced	08taxa_balanced_LHS	balanced	none	none	0.21	exp3_88	0.0565	3.27e-05	0.0482	0.0735	336	0	0	0	0.999999	200	200	1	0	0	0.956387	0.0397143	0
1989	phylogenetic_fixedTrees	8	1300	0.05	0	08taxa_balanced_LHS	balanced	08taxa_balanced_LHS	balanced	none	none	0.21	exp3_89	0.0485	1.65e-05	0.0498	0.625	336	0	0	0	0.999871	200	200	1	0	0	0.961887	0.0274286	0
1990	phylogenetic_fixedTrees	8	1300	0.05	0	08taxa_balanced_LHS	balanced	08taxa_balanced_LHS	balanced	none	none	0.21	exp3_9	0.0432	2.27e-05	0.0442	0.589	336	0	0	0	0.990607	200	200	1	0	0	0.963335	0.0305714	0
1991	phylogenetic_fixedTrees	8	1300	0.05	0	08taxa_balanced_LHS	balanced	08taxa_balanced_LHS	balanced	none	none	0.21	exp3_90	0.0663	2.4e-05	0.0702	0.785	336	0	0	0	0.999988	200	200	1	0	0	0.964324	0.0317143	0
1992	phylogenetic_fixedTrees	8	1300	0.05	0	08taxa_balanced_LHS	balanced	08taxa_balanced_LHS	balanced	none	none	0.21	exp3_91	0.0596	3.51e-05	0.0576	0.363	336	0	0	0	0.77162	200	200	1	0	0	0.954308	0.0314286	0
1993	phylogenetic_fixedTrees	8	1300	0.05	0	08taxa_balanced_LHS	balanced	08taxa_balanced_LHS	balanced	none	none	0.21	exp3_92	0.0456	2.15e-05	0.0439	0.361	336	0	0	0	0.998203	200	200	1	0	0	0.962466	0.026	0
1994	phylogenetic_fixedTrees	8	1300	0.05	0	08taxa_balanced_LHS	balanced	08taxa_balanced_LHS	balanced	none	none	0.21	exp3_93	0.0392	2.03e-05	0.0429	0.795	336	0	0	0	1	200	200	1	0	0	0.966609	0.0177143	0
1995	phylogenetic_fixedTrees	8	1300	0.05	0	08taxa_balanced_LHS	balanced	08taxa_balanced_LHS	balanced	none	none	0.21	exp3_94	0.04	2.47e-05	0.0423	0.678	336	0	0	0	0.56012	200	200	1	0	0	0.968208	0.0205714	0
1996	phylogenetic_fixedTrees	8	1300	0.05	0	08taxa_balanced_LHS	balanced	08taxa_balanced_LHS	balanced	none	none	0.21	exp3_95	0.0276	1.61e-05	0.0294	0.673	336	0	0	0	0.952813	200	200	1	0	0	0.951179	0.0288571	0
1997	phylogenetic_fixedTrees	8	1300	0.05	0	08taxa_balanced_LHS	balanced	08taxa_balanced_LHS	balanced	none	none	0.21	exp3_96	0.0228	1.37e-05	0.0218	0.402	336	0	0	0	0.89008	200	200	1	0	0	0.971938	0.0154286	0
1998	phylogenetic_fixedTrees	8	1300	0.05	0	08taxa_balanced_LHS	balanced	08taxa_balanced_LHS	balanced	none	none	0.21	exp3_97	0.0574	1.95e-05	0.0547	0.268	336	0	0	0	0.944597	200	200	1	0	0	0.947041	0.0431429	0.02
1999	phylogenetic_fixedTrees	8	1300	0.05	0	08taxa_balanced_LHS	balanced	08taxa_balanced_LHS	balanced	none	none	0.21	exp3_98	0.0247	1.13e-05	0.0187	0.0371	336	0	0	0	0.950928	200	200	1	0	0	0.965842	0.0251429	0
2000	phylogenetic_fixedTrees	8	1300	0.05	0	08taxa_balanced_LHS	balanced	08taxa_balanced_LHS	balanced	none	none	0.21	exp3_99	0.0825	4.16e-05	0.0813	0.428	336	0	0	0	1	200	200	1	0	0	0.946575	0.0477143	0
2001	phylogenetic_fixedTrees	8	1300	0.05	0	08taxa_balanced_LHS	balanced	08taxa_balanced_LHS	balanced	none	none	0.22	exp3_1	0.0572	2.35e-05	0.05	0.0675	336	0	0	0	0.99905	200	200	1	0	0	0.94915	0.0397143	0
2002	phylogenetic_fixedTrees	8	1300	0.05	0	08taxa_balanced_LHS	balanced	08taxa_balanced_LHS	balanced	none	none	0.22	exp3_10	0.0463	2.73e-05	0.0479	0.623	336	0	0	0	0.999966	200	200	1	0	0	0.949331	0.0371429	0
2003	phylogenetic_fixedTrees	8	1300	0.05	0	08taxa_balanced_LHS	balanced	08taxa_balanced_LHS	balanced	none	none	0.22	exp3_100	0.0575	2.57e-05	0.0557	0.358	336	0	0	0	0.998819	200	200	1	0	0	0.97605	0.0148571	0
2004	phylogenetic_fixedTrees	8	1300	0.05	0	08taxa_balanced_LHS	balanced	08taxa_balanced_LHS	balanced	none	none	0.22	exp3_11	0.0784	2.83e-05	0.0797	0.599	336	0	0	0	0.313952	200	200	1	0	0	0.963075	0.0365714	0.02
2005	phylogenetic_fixedTrees	8	1300	0.05	0	08taxa_balanced_LHS	balanced	08taxa_balanced_LHS	balanced	none	none	0.22	exp3_12	0.0476	2.62e-05	0.0599	0.992	336	0	0	0	0.0965749	200	200	1	0	0	0.965375	0.0317143	0
2006	phylogenetic_fixedTrees	8	1300	0.05	0	08taxa_balanced_LHS	balanced	08taxa_balanced_LHS	balanced	none	none	0.22	exp3_13	0.0507	2.38e-05	0.0415	0.0303	336	0	0	0	0.858072	200	200	1	0	0	0.955686	0.0448571	0
2007	phylogenetic_fixedTrees	8	1300	0.05	0	08taxa_balanced_LHS	balanced	08taxa_balanced_LHS	balanced	none	none	0.22	exp3_14	0.0561	3.18e-05	0.0512	0.195	336	0	0	0	0.998867	200	200	1	0	0	0.969879	0.0205714	0
2008	phylogenetic_fixedTrees	8	1300	0.05	0	08taxa_balanced_LHS	balanced	08taxa_balanced_LHS	balanced	none	none	0.22	exp3_15	0.0573	3.04e-05	0.0571	0.484	336	0	0	0	0.999981	200	200	1	0	0	0.96723	0.038	0
2009	phylogenetic_fixedTrees	8	1300	0.05	0	08taxa_balanced_LHS	balanced	08taxa_balanced_LHS	balanced	none	none	0.22	exp3_16	0.049	1.88e-05	0.0526	0.799	336	0	0	0	0.44448	200	200	1	0	0	0.956666	0.0322857	0
2010	phylogenetic_fixedTrees	8	1300	0.05	0	08taxa_balanced_LHS	balanced	08taxa_balanced_LHS	balanced	none	none	0.22	exp3_17	0.0441	2.98e-05	0.0435	0.452	336	0	0	0	0.999986	200	200	1	0	0	0.938646	0.0471429	0
2011	phylogenetic_fixedTrees	8	1300	0.05	0	08taxa_balanced_LHS	balanced	08taxa_balanced_LHS	balanced	none	none	0.22	exp3_18	0.0505	1.91e-05	0.0502	0.472	336	0	0	0	0.476714	200	200	1	0	0	0.968878	0.0265714	0
2012	phylogenetic_fixedTrees	8	1300	0.05	0	08taxa_balanced_LHS	balanced	08taxa_balanced_LHS	balanced	none	none	0.22	exp3_19	0.0566	4.07e-05	0.0498	0.142	336	0	0	0	0.999999	200	200	1	0	0	0.937153	0.04	0
2013	phylogenetic_fixedTrees	8	1300	0.05	0	08taxa_balanced_LHS	balanced	08taxa_balanced_LHS	balanced	none	none	0.22	exp3_2	0.0375	1.96e-05	0.0329	0.15	336	0	0	0	0.986555	200	200	1	0	0	0.964187	0.022	0
2014	phylogenetic_fixedTrees	8	1300	0.05	0	08taxa_balanced_LHS	balanced	08taxa_balanced_LHS	balanced	none	none	0.22	exp3_20	0.0513	3.17e-05	0.0561	0.802	336	0	0	0	0.935802	200	200	1	0	0	0.958766	0.0285714	0
2015	phylogenetic_fixedTrees	8	1300	0.05	0	08taxa_balanced_LHS	balanced	08taxa_balanced_LHS	balanced	none	none	0.22	exp3_21	0.0621	2.59e-05	0.0583	0.232	336	0	0	0	0.698052	200	200	1	0	0	0.946148	0.038	0
2016	phylogenetic_fixedTrees	8	1300	0.05	0	08taxa_balanced_LHS	balanced	08taxa_balanced_LHS	balanced	none	none	0.22	exp3_22	0.0257	1.19e-05	0.0239	0.293	336	0	0	0	0.999997	200	200	1	0	0	0.959683	0.0268571	0
2017	phylogenetic_fixedTrees	8	1300	0.05	0	08taxa_balanced_LHS	balanced	08taxa_balanced_LHS	balanced	none	none	0.22	exp3_23	0.0361	1.72e-05	0.0316	0.138	336	0	0	0	0.88235	200	200	1	0	0	0.95813	0.0322857	0
2018	phylogenetic_fixedTrees	8	1300	0.05	0	08taxa_balanced_LHS	balanced	08taxa_balanced_LHS	balanced	none	none	0.22	exp3_24	0.0466	3e-05	0.0476	0.573	336	0	0	0	0.997415	200	200	1	0	0	0.958255	0.0282857	0
2019	phylogenetic_fixedTrees	8	1300	0.05	0	08taxa_balanced_LHS	balanced	08taxa_balanced_LHS	balanced	none	none	0.22	exp3_25	0.0402	2.16e-05	0.0357	0.166	336	0	0	0	1	200	200	1	0	0	0.956276	0.0394286	0
2020	phylogenetic_fixedTrees	8	1300	0.05	0	08taxa_balanced_LHS	balanced	08taxa_balanced_LHS	balanced	none	none	0.22	exp3_26	0.0252	1.02e-05	0.0227	0.222	336	0	0	0	0.999997	200	200	1	0	0	0.94693	0.0288571	0
2021	phylogenetic_fixedTrees	8	1300	0.05	0	08taxa_balanced_LHS	balanced	08taxa_balanced_LHS	balanced	none	none	0.22	exp3_27	0.0332	2.11e-05	0.0347	0.623	336	0	0	0	0.61736	200	200	1	0	0	0.947443	0.0422857	0
2022	phylogenetic_fixedTrees	8	1300	0.05	0	08taxa_balanced_LHS	balanced	08taxa_balanced_LHS	balanced	none	none	0.22	exp3_28	0.0127	7.34e-06	0.0105	0.209	336	0	0	0	0.30738	200	200	1	0	0	0.966046	0.0208571	0
2023	phylogenetic_fixedTrees	8	1300	0.05	0	08taxa_balanced_LHS	balanced	08taxa_balanced_LHS	balanced	none	none	0.22	exp3_29	0.0292	1.8e-05	0.0244	0.127	336	0	0	0	0.785518	200	200	1	0	0	0.962584	0.0302857	0
2024	phylogenetic_fixedTrees	8	1300	0.05	0	08taxa_balanced_LHS	balanced	08taxa_balanced_LHS	balanced	none	none	0.22	exp3_3	0.0527	3.39e-05	0.0517	0.437	336	0	0	0	0.699758	200	200	1	0	0	0.968811	0.0268571	0
2025	phylogenetic_fixedTrees	8	1300	0.05	0	08taxa_balanced_LHS	balanced	08taxa_balanced_LHS	balanced	none	none	0.22	exp3_30	0.0404	2.01e-05	0.0402	0.489	336	0	0	0	0.999747	200	200	1	0	0	0.962925	0.0314286	0
2026	phylogenetic_fixedTrees	8	1300	0.05	0	08taxa_balanced_LHS	balanced	08taxa_balanced_LHS	balanced	none	none	0.22	exp3_31	0.0388	2.27e-05	0.039	0.517	336	0	0	0	0.966842	200	200	1	0	0	0.962213	0.0245714	0
2027	phylogenetic_fixedTrees	8	1300	0.05	0	08taxa_balanced_LHS	balanced	08taxa_balanced_LHS	balanced	none	none	0.22	exp3_32	0.0282	2.63e-05	0.0361	0.938	336	0	0	0	0.839076	200	200	1	0	0	0.954212	0.0308571	0
2028	phylogenetic_fixedTrees	8	1300	0.05	0	08taxa_balanced_LHS	balanced	08taxa_balanced_LHS	balanced	none	none	0.22	exp3_33	0.0463	2.92e-05	0.0412	0.17	336	0	0	0	0.999954	200	200	1	0	0	0.9603	0.0294286	0.02
2029	phylogenetic_fixedTrees	8	1300	0.05	0	08taxa_balanced_LHS	balanced	08taxa_balanced_LHS	balanced	none	none	0.22	exp3_34	0.0756	3.9e-05	0.0705	0.207	336	1	0.00297619	1	0.0456232	200	200	1	0	0	0.941661	0.0437143	0
2030	phylogenetic_fixedTrees	8	1300	0.05	0	08taxa_balanced_LHS	balanced	08taxa_balanced_LHS	balanced	none	none	0.22	exp3_35	0.0654	2.75e-05	0.0661	0.555	336	0	0	0	0.887614	200	200	1	0	0	0.967193	0.0274286	0
2031	phylogenetic_fixedTrees	8	1300	0.05	0	08taxa_balanced_LHS	balanced	08taxa_balanced_LHS	balanced	none	none	0.22	exp3_36	0.0336	2e-05	0.0297	0.191	336	0	0	0	0.999927	200	200	1	0	0	0.949535	0.038	0
2032	phylogenetic_fixedTrees	8	1300	0.05	0	08taxa_balanced_LHS	balanced	08taxa_balanced_LHS	balanced	none	none	0.22	exp3_37	0.0351	1.82e-05	0.0379	0.74	336	0	0	0	1	200	200	1	0	0	0.952284	0.0334286	0
2033	phylogenetic_fixedTrees	8	1300	0.05	0	08taxa_balanced_LHS	balanced	08taxa_balanced_LHS	balanced	none	none	0.22	exp3_38	0.019	1.35e-05	0.0225	0.829	336	0	0	0	0.64571	200	200	1	0	0	0.95972	0.0251429	0
2034	phylogenetic_fixedTrees	8	1300	0.05	0	08taxa_balanced_LHS	balanced	08taxa_balanced_LHS	balanced	none	none	0.22	exp3_39	0.0646	2.33e-05	0.0628	0.357	336	0	0	0	0.829044	200	200	1	0	0	0.95872	0.0288571	0
2035	phylogenetic_fixedTrees	8	1300	0.05	0	08taxa_balanced_LHS	balanced	08taxa_balanced_LHS	balanced	none	none	0.22	exp3_4	0.0272	1.09e-05	0.0327	0.95	336	0	0	0	0.564561	200	200	1	0	0	0.96166	0.022	0
2036	phylogenetic_fixedTrees	8	1300	0.05	0	08taxa_balanced_LHS	balanced	08taxa_balanced_LHS	balanced	none	none	0.22	exp3_40	0.0711	3.07e-05	0.0688	0.341	336	0	0	0	0.954393	200	200	1	0	0	0.963944	0.0288571	0
2037	phylogenetic_fixedTrees	8	1300	0.05	0	08taxa_balanced_LHS	balanced	08taxa_balanced_LHS	balanced	none	none	0.22	exp3_41	0.0206	9.05e-06	0.0196	0.368	336	0	0	0	0.862426	200	200	1	0	0	0.965232	0.0234286	0
2038	phylogenetic_fixedTrees	8	1300	0.05	0	08taxa_balanced_LHS	balanced	08taxa_balanced_LHS	balanced	none	none	0.22	exp3_42	0.0462	3.16e-05	0.0427	0.264	336	0	0	0	0.993705	200	200	1	0	0	0.955304	0.044	0
2039	phylogenetic_fixedTrees	8	1300	0.05	0	08taxa_balanced_LHS	balanced	08taxa_balanced_LHS	balanced	none	none	0.22	exp3_43	0.0323	1.46e-05	0.031	0.367	336	0	0	0	0.999984	200	200	1	0	0	0.967016	0.0248571	0
2040	phylogenetic_fixedTrees	8	1300	0.05	0	08taxa_balanced_LHS	balanced	08taxa_balanced_LHS	balanced	none	none	0.22	exp3_44	0.0492	1.69e-05	0.0494	0.513	336	0	0	0	0.99824	200	200	1	0	0	0.981933	0.0134286	0
2041	phylogenetic_fixedTrees	8	1300	0.05	0	08taxa_balanced_LHS	balanced	08taxa_balanced_LHS	balanced	none	none	0.22	exp3_45	0.0251	1.47e-05	0.0226	0.262	336	0	0	0	0.956786	200	200	1	0	0	0.9589	0.0302857	0
2042	phylogenetic_fixedTrees	8	1300	0.05	0	08taxa_balanced_LHS	balanced	08taxa_balanced_LHS	balanced	none	none	0.22	exp3_46	0.0556	1.99e-05	0.0465	0.0209	336	0	0	0	0.978025	200	200	1	0	0	0.953786	0.032	0
2043	phylogenetic_fixedTrees	8	1300	0.05	0	08taxa_balanced_LHS	balanced	08taxa_balanced_LHS	balanced	none	none	0.22	exp3_47	0.0659	3.8e-05	0.0545	0.0327	336	1	0.00297619	1	0.0242972	200	200	1	0	0	0.937388	0.0422857	0
2044	phylogenetic_fixedTrees	8	1300	0.05	0	08taxa_balanced_LHS	balanced	08taxa_balanced_LHS	balanced	none	none	0.22	exp3_48	0.0371	1.86e-05	0.0414	0.845	336	0	0	0	0.29648	200	200	1	0	0	0.976397	0.0148571	0
2045	phylogenetic_fixedTrees	8	1300	0.05	0	08taxa_balanced_LHS	balanced	08taxa_balanced_LHS	balanced	none	none	0.22	exp3_49	0.0123	4.99e-06	0.0119	0.429	336	0	0	0	0.928732	200	200	1	0	0	0.977713	0.0125714	0
2046	phylogenetic_fixedTrees	8	1300	0.05	0	08taxa_balanced_LHS	balanced	08taxa_balanced_LHS	balanced	none	none	0.22	exp3_5	0.0422	1.57e-05	0.0471	0.89	336	0	0	0	1	200	200	1	0	0	0.970076	0.0197143	0
2047	phylogenetic_fixedTrees	8	1300	0.05	0	08taxa_balanced_LHS	balanced	08taxa_balanced_LHS	balanced	none	none	0.22	exp3_50	0.0593	3.18e-05	0.0631	0.748	336	0	0	0	1	200	200	1	0	0	0.952193	0.0374286	0
2048	phylogenetic_fixedTrees	8	1300	0.05	0	08taxa_balanced_LHS	balanced	08taxa_balanced_LHS	balanced	none	none	0.22	exp3_51	0.0412	2.19e-05	0.0266	0.000918	336	0	0	0	0.658381	200	200	1	0	0	0.9581	0.0268571	0
2049	phylogenetic_fixedTrees	8	1300	0.05	0	08taxa_balanced_LHS	balanced	08taxa_balanced_LHS	balanced	none	none	0.22	exp3_52	0.0213	9.8e-06	0.0196	0.294	336	0	0	0	0.969001	200	200	1	0	0	0.974323	0.018	0
2050	phylogenetic_fixedTrees	8	1300	0.05	0	08taxa_balanced_LHS	balanced	08taxa_balanced_LHS	balanced	none	none	0.22	exp3_53	0.0332	1.48e-05	0.0358	0.749	336	0	0	0	0.62075	200	200	1	0	0	0.949994	0.0388571	0
2051	phylogenetic_fixedTrees	8	1300	0.05	0	08taxa_balanced_LHS	balanced	08taxa_balanced_LHS	balanced	none	none	0.22	exp3_54	0.0353	1.45e-05	0.0385	0.802	336	0	0	0	0.999946	200	200	1	0	0	0.961033	0.0211429	0
2052	phylogenetic_fixedTrees	8	1300	0.05	0	08taxa_balanced_LHS	balanced	08taxa_balanced_LHS	balanced	none	none	0.22	exp3_55	0.0493	2.49e-05	0.0464	0.279	336	0	0	0	0.912048	200	200	1	0	0	0.95506	0.0431429	0
2053	phylogenetic_fixedTrees	8	1300	0.05	0	08taxa_balanced_LHS	balanced	08taxa_balanced_LHS	balanced	none	none	0.22	exp3_56	0.0409	2.85e-05	0.0415	0.541	336	0	0	0	0.638196	200	200	1	0	0	0.97851	0.012	0
2054	phylogenetic_fixedTrees	8	1300	0.05	0	08taxa_balanced_LHS	balanced	08taxa_balanced_LHS	balanced	none	none	0.22	exp3_57	0.0186	1.35e-05	0.0142	0.117	336	0	0	0	0.999952	200	200	1	0	0	0.976144	0.0131429	0
2055	phylogenetic_fixedTrees	8	1300	0.05	0	08taxa_balanced_LHS	balanced	08taxa_balanced_LHS	balanced	none	none	0.22	exp3_58	0.0212	1e-05	0.0189	0.232	336	0	0	0	1	200	200	1	0	0	0.964681	0.0277143	0
2056	phylogenetic_fixedTrees	8	1300	0.05	0	08taxa_balanced_LHS	balanced	08taxa_balanced_LHS	balanced	none	none	0.22	exp3_59	0.0474	2.5e-05	0.0452	0.334	336	0	0	0	0.998624	200	200	1	0	0	0.972386	0.0197143	0
2057	phylogenetic_fixedTrees	8	1300	0.05	0	08taxa_balanced_LHS	balanced	08taxa_balanced_LHS	balanced	none	none	0.22	exp3_6	0.0351	1.56e-05	0.0354	0.53	336	0	0	0	1	200	200	1	0	0	0.965479	0.022	0
2058	phylogenetic_fixedTrees	8	1300	0.05	0	08taxa_balanced_LHS	balanced	08taxa_balanced_LHS	balanced	none	none	0.22	exp3_60	0.0586	2.42e-05	0.0612	0.703	336	0	0	0	0.957353	200	200	1	0	0	0.941122	0.0388571	0
2059	phylogenetic_fixedTrees	8	1300	0.05	0	08taxa_balanced_LHS	balanced	08taxa_balanced_LHS	balanced	none	none	0.22	exp3_61	0.0324	1.3e-05	0.0319	0.445	336	0	0	0	0.999925	200	200	1	0	0	0.97295	0.0257143	0
2060	phylogenetic_fixedTrees	8	1300	0.05	0	08taxa_balanced_LHS	balanced	08taxa_balanced_LHS	balanced	none	none	0.22	exp3_62	0.0387	2.46e-05	0.0355	0.262	336	0	0	0	0.0707743	200	200	1	0	0	0.955198	0.0391429	0
2061	phylogenetic_fixedTrees	8	1300	0.05	0	08taxa_balanced_LHS	balanced	08taxa_balanced_LHS	balanced	none	none	0.22	exp3_63	0.0642	3.76e-05	0.0707	0.855	336	0	0	0	0.999351	200	200	1	0	0	0.943315	0.042	0
2062	phylogenetic_fixedTrees	8	1300	0.05	0	08taxa_balanced_LHS	balanced	08taxa_balanced_LHS	balanced	none	none	0.22	exp3_64	0.0315	1.29e-05	0.0375	0.954	336	0	0	0	0.179351	200	200	1	0	0	0.963998	0.022	0
2063	phylogenetic_fixedTrees	8	1300	0.05	0	08taxa_balanced_LHS	balanced	08taxa_balanced_LHS	balanced	none	none	0.22	exp3_65	0.0345	2.08e-05	0.0309	0.216	336	0	0	0	0.999949	200	200	1	0	0	0.968736	0.0254286	0
2064	phylogenetic_fixedTrees	8	1300	0.05	0	08taxa_balanced_LHS	balanced	08taxa_balanced_LHS	balanced	none	none	0.22	exp3_66	0.0575	2.64e-05	0.0544	0.269	336	0	0	0	0.111444	200	200	1	0	0	0.941182	0.042	0
2065	phylogenetic_fixedTrees	8	1300	0.05	0	08taxa_balanced_LHS	balanced	08taxa_balanced_LHS	balanced	none	none	0.22	exp3_67	0.0733	3.12e-05	0.0755	0.65	336	0	0	0	0.994808	200	200	1	0	0	0.929487	0.0462857	0
2066	phylogenetic_fixedTrees	8	1300	0.05	0	08taxa_balanced_LHS	balanced	08taxa_balanced_LHS	balanced	none	none	0.22	exp3_68	0.019	7.13e-06	0.0169	0.22	336	0	0	0	0.77814	200	200	1	0	0	0.975598	0.0154286	0
2067	phylogenetic_fixedTrees	8	1300	0.05	0	08taxa_balanced_LHS	balanced	08taxa_balanced_LHS	balanced	none	none	0.22	exp3_69	0.0669	3.48e-05	0.0725	0.825	336	0	0	0	0.743327	200	200	1	0	0	0.9525	0.0374286	0
2068	phylogenetic_fixedTrees	8	1300	0.05	0	08taxa_balanced_LHS	balanced	08taxa_balanced_LHS	balanced	none	none	0.22	exp3_7	0.072	3.09e-05	0.0769	0.809	336	0	0	0	0.999946	200	200	1	0	0	0.966144	0.0268571	0
2069	phylogenetic_fixedTrees	8	1300	0.05	0	08taxa_balanced_LHS	balanced	08taxa_balanced_LHS	balanced	none	none	0.22	exp3_70	0.0326	1.32e-05	0.0264	0.0422	336	0	0	0	0.354642	200	200	1	0	0	0.967662	0.0202857	0
2070	phylogenetic_fixedTrees	8	1300	0.05	0	08taxa_balanced_LHS	balanced	08taxa_balanced_LHS	balanced	none	none	0.22	exp3_71	0.0461	2.04e-05	0.0522	0.912	336	0	0	0	0.960774	200	200	1	0	0	0.968123	0.0231429	0
2071	phylogenetic_fixedTrees	8	1300	0.05	0	08taxa_balanced_LHS	balanced	08taxa_balanced_LHS	balanced	none	none	0.22	exp3_72	0.0412	1.85e-05	0.0502	0.981	336	0	0	0	1	200	200	1	0	0	0.975339	0.0202857	0
2072	phylogenetic_fixedTrees	8	1300	0.05	0	08taxa_balanced_LHS	balanced	08taxa_balanced_LHS	balanced	none	none	0.22	exp3_73	0.0528	2.47e-05	0.0549	0.657	336	0	0	0	0.698052	200	200	1	0	0	0.947835	0.0362857	0
2073	phylogenetic_fixedTrees	8	1300	0.05	0	08taxa_balanced_LHS	balanced	08taxa_balanced_LHS	balanced	none	none	0.22	exp3_74	0.074	2.82e-05	0.0731	0.433	336	0	0	0	0.973974	200	200	1	0	0	0.962364	0.0242857	0
2074	phylogenetic_fixedTrees	8	1300	0.05	0	08taxa_balanced_LHS	balanced	08taxa_balanced_LHS	balanced	none	none	0.22	exp3_75	0.0689	2.86e-05	0.077	0.935	336	0	0	0	0.843785	200	200	1	0	0	0.961091	0.0302857	0
2075	phylogenetic_fixedTrees	8	1300	0.05	0	08taxa_balanced_LHS	balanced	08taxa_balanced_LHS	balanced	none	none	0.22	exp3_76	0.0672	3.64e-05	0.0629	0.239	336	0	0	0	0.243472	200	200	1	0	0	0.953921	0.0442857	0.04
2076	phylogenetic_fixedTrees	8	1300	0.05	0	08taxa_balanced_LHS	balanced	08taxa_balanced_LHS	balanced	none	none	0.22	exp3_77	0.0619	2.45e-05	0.0607	0.401	336	0	0	0	0.964275	200	200	1	0	0	0.967664	0.0211429	0
2077	phylogenetic_fixedTrees	8	1300	0.05	0	08taxa_balanced_LHS	balanced	08taxa_balanced_LHS	balanced	none	none	0.22	exp3_78	0.031	1.6e-05	0.037	0.934	336	0	0	0	0.959102	200	200	1	0	0	0.958787	0.0297143	0
2078	phylogenetic_fixedTrees	8	1300	0.05	0	08taxa_balanced_LHS	balanced	08taxa_balanced_LHS	balanced	none	none	0.22	exp3_79	0.0168	9.77e-06	0.0152	0.301	336	0	0	0	0.97901	200	200	1	0	0	0.947098	0.0428571	0
2079	phylogenetic_fixedTrees	8	1300	0.05	0	08taxa_balanced_LHS	balanced	08taxa_balanced_LHS	balanced	none	none	0.22	exp3_8	0.0481	2.31e-05	0.0424	0.116	336	0	0	0	0.881541	200	200	1	0	0	0.958127	0.03	0
2080	phylogenetic_fixedTrees	8	1300	0.05	0	08taxa_balanced_LHS	balanced	08taxa_balanced_LHS	balanced	none	none	0.22	exp3_80	0.028	1.39e-05	0.0258	0.277	336	0	0	0	0.999991	200	200	1	0	0	0.977181	0.0205714	0
2081	phylogenetic_fixedTrees	8	1300	0.05	0	08taxa_balanced_LHS	balanced	08taxa_balanced_LHS	balanced	none	none	0.22	exp3_81	0.0601	2.6e-05	0.0667	0.9	336	0	0	0	1	200	200	1	0	0	0.967662	0.0251429	0
2082	phylogenetic_fixedTrees	8	1300	0.05	0	08taxa_balanced_LHS	balanced	08taxa_balanced_LHS	balanced	none	none	0.22	exp3_82	0.0345	1.82e-05	0.0342	0.466	336	0	0	0	0.999987	200	200	1	0	0	0.957857	0.0234286	0
2083	phylogenetic_fixedTrees	8	1300	0.05	0	08taxa_balanced_LHS	balanced	08taxa_balanced_LHS	balanced	none	none	0.22	exp3_83	0.0531	2.08e-05	0.0511	0.331	336	0	0	0	0.98475	200	200	1	0	0	0.973258	0.0331429	0
2084	phylogenetic_fixedTrees	8	1300	0.05	0	08taxa_balanced_LHS	balanced	08taxa_balanced_LHS	balanced	none	none	0.22	exp3_84	0.064	2.97e-05	0.0573	0.108	336	0	0	0	0.917281	200	200	1	0	0	0.95381	0.0391429	0
2085	phylogenetic_fixedTrees	8	1300	0.05	0	08taxa_balanced_LHS	balanced	08taxa_balanced_LHS	balanced	none	none	0.22	exp3_85	0.0301	1.54e-05	0.0286	0.344	336	0	0	0	0.977138	200	200	1	0	0	0.972932	0.0122857	0
2086	phylogenetic_fixedTrees	8	1300	0.05	0	08taxa_balanced_LHS	balanced	08taxa_balanced_LHS	balanced	none	none	0.22	exp3_86	0.0463	2.74e-05	0.049	0.698	336	0	0	0	0.994118	200	200	1	0	0	0.968496	0.022	0
2087	phylogenetic_fixedTrees	8	1300	0.05	0	08taxa_balanced_LHS	balanced	08taxa_balanced_LHS	balanced	none	none	0.22	exp3_87	0.0393	2.23e-05	0.0437	0.819	336	0	0	0	0.950163	200	200	1	0	0	0.925196	0.052	0.02
2088	phylogenetic_fixedTrees	8	1300	0.05	0	08taxa_balanced_LHS	balanced	08taxa_balanced_LHS	balanced	none	none	0.22	exp3_88	0.0519	2.71e-05	0.051	0.432	336	0	0	0	0.879625	200	200	1	0	0	0.952118	0.038	0
2089	phylogenetic_fixedTrees	8	1300	0.05	0	08taxa_balanced_LHS	balanced	08taxa_balanced_LHS	balanced	none	none	0.22	exp3_89	0.0917	5.24e-05	0.0954	0.695	336	0	0	0	0.998589	200	200	1	0	0	0.947626	0.0511429	0
2090	phylogenetic_fixedTrees	8	1300	0.05	0	08taxa_balanced_LHS	balanced	08taxa_balanced_LHS	balanced	none	none	0.22	exp3_9	0.0591	3.44e-05	0.0597	0.542	336	0	0	0	0.571015	200	200	1	0	0	0.95694	0.0397143	0
2091	phylogenetic_fixedTrees	8	1300	0.05	0	08taxa_balanced_LHS	balanced	08taxa_balanced_LHS	balanced	none	none	0.22	exp3_90	0.0632	2.72e-05	0.0622	0.424	336	0	0	0	0.908426	200	200	1	0	0	0.959636	0.032	0
2092	phylogenetic_fixedTrees	8	1300	0.05	0	08taxa_balanced_LHS	balanced	08taxa_balanced_LHS	balanced	none	none	0.22	exp3_91	0.0479	2.3e-05	0.0522	0.813	336	0	0	0	0.804803	200	200	1	0	0	0.968125	0.0342857	0
2093	phylogenetic_fixedTrees	8	1300	0.05	0	08taxa_balanced_LHS	balanced	08taxa_balanced_LHS	balanced	none	none	0.22	exp3_92	0.0336	1.42e-05	0.0329	0.43	336	0	0	0	0.48085	200	200	1	0	0	0.955347	0.0348571	0
2094	phylogenetic_fixedTrees	8	1300	0.05	0	08taxa_balanced_LHS	balanced	08taxa_balanced_LHS	balanced	none	none	0.22	exp3_93	0.0215	9.64e-06	0.0253	0.89	336	3	0.00892857	2	0.00471508	200	200	1	0	0	0.959284	0.0262857	0
2095	phylogenetic_fixedTrees	8	1300	0.05	0	08taxa_balanced_LHS	balanced	08taxa_balanced_LHS	balanced	none	none	0.22	exp3_94	0.0623	2.86e-05	0.0678	0.846	336	0	0	0	0.0919051	200	200	1	0	0	0.938344	0.0417143	0
2096	phylogenetic_fixedTrees	8	1300	0.05	0	08taxa_balanced_LHS	balanced	08taxa_balanced_LHS	balanced	none	none	0.22	exp3_95	0.0949	4.74e-05	0.0782	0.00749	336	1	0.00297619	1	0.0163436	200	200	1	0	0	0.937972	0.046	0
2097	phylogenetic_fixedTrees	8	1300	0.05	0	08taxa_balanced_LHS	balanced	08taxa_balanced_LHS	balanced	none	none	0.22	exp3_96	0.0397	2.53e-05	0.0406	0.573	336	0	0	0	0.0733524	200	200	1	0	0	0.974267	0.0182857	0
2098	phylogenetic_fixedTrees	8	1300	0.05	0	08taxa_balanced_LHS	balanced	08taxa_balanced_LHS	balanced	none	none	0.22	exp3_97	0.0223	9.88e-06	0.0177	0.0713	336	0	0	0	0.99973	200	200	1	0	0	0.975267	0.016	0
2099	phylogenetic_fixedTrees	8	1300	0.05	0	08taxa_balanced_LHS	balanced	08taxa_balanced_LHS	balanced	none	none	0.22	exp3_98	0.0613	3.06e-05	0.0669	0.842	336	0	0	0	0.90561	200	200	1	0	0	0.966543	0.0431429	0
2100	phylogenetic_fixedTrees	8	1300	0.05	0	08taxa_balanced_LHS	balanced	08taxa_balanced_LHS	balanced	none	none	0.22	exp3_99	0.0191	9.35e-06	0.0218	0.808	336	0	0	0	1	200	200	1	0	0	0.956074	0.0248571	0
2101	phylogenetic_fixedTrees	8	1300	0.05	0	08taxa_balanced_LHS	balanced	08taxa_balanced_LHS	balanced	none	none	0.23	exp3_1	0.0471	2.78e-05	0.0443	0.298	336	0	0	0	0.998401	200	200	1	0	0	0.949528	0.0374286	0
2102	phylogenetic_fixedTrees	8	1300	0.05	0	08taxa_balanced_LHS	balanced	08taxa_balanced_LHS	balanced	none	none	0.23	exp3_10	0.0783	3.91e-05	0.085	0.859	336	0	0	0	0.881491	200	200	1	0	0	0.97641	0.0148571	0
2103	phylogenetic_fixedTrees	8	1300	0.05	0	08taxa_balanced_LHS	balanced	08taxa_balanced_LHS	balanced	none	none	0.23	exp3_100	0.0527	2.13e-05	0.0579	0.871	336	0	0	0	0.565341	200	200	1	0	0	0.964013	0.0268571	0
2104	phylogenetic_fixedTrees	8	1300	0.05	0	08taxa_balanced_LHS	balanced	08taxa_balanced_LHS	balanced	none	none	0.23	exp3_11	0.0253	1.44e-05	0.023	0.271	336	0	0	0	0.691687	200	200	1	0	0	0.952561	0.0245714	0
2105	phylogenetic_fixedTrees	8	1300	0.05	0	08taxa_balanced_LHS	balanced	08taxa_balanced_LHS	balanced	none	none	0.23	exp3_12	0.0514	2.06e-05	0.0514	0.494	336	0	0	0	0.776737	200	200	1	0	0	0.962036	0.0311429	0
2106	phylogenetic_fixedTrees	8	1300	0.05	0	08taxa_balanced_LHS	balanced	08taxa_balanced_LHS	balanced	none	none	0.23	exp3_13	0.0545	2.28e-05	0.056	0.623	336	0	0	0	0.528309	200	200	1	0	0	0.946711	0.0402857	0
2107	phylogenetic_fixedTrees	8	1300	0.05	0	08taxa_balanced_LHS	balanced	08taxa_balanced_LHS	balanced	none	none	0.23	exp3_14	0.0233	1.55e-05	0.0239	0.556	336	0	0	0	0.614438	200	200	1	0	0	0.960173	0.022	0
2108	phylogenetic_fixedTrees	8	1300	0.05	0	08taxa_balanced_LHS	balanced	08taxa_balanced_LHS	balanced	none	none	0.23	exp3_15	0.0546	2.19e-05	0.0517	0.265	336	0	0	0	0.946398	200	200	1	0	0	0.959289	0.0368571	0
2109	phylogenetic_fixedTrees	8	1300	0.05	0	08taxa_balanced_LHS	balanced	08taxa_balanced_LHS	balanced	none	none	0.23	exp3_16	0.0574	2.53e-05	0.0567	0.442	336	0	0	0	0.999218	200	200	1	0	0	0.959696	0.0294286	0
2110	phylogenetic_fixedTrees	8	1300	0.05	0	08taxa_balanced_LHS	balanced	08taxa_balanced_LHS	balanced	none	none	0.23	exp3_17	0.0555	3.03e-05	0.0501	0.162	336	0	0	0	0.881728	200	200	1	0	0	0.92723	0.0517143	0
2111	phylogenetic_fixedTrees	8	1300	0.05	0	08taxa_balanced_LHS	balanced	08taxa_balanced_LHS	balanced	none	none	0.23	exp3_18	0.0304	1.65e-05	0.0261	0.145	336	0	0	0	0.45381	200	200	1	0	0	0.950283	0.0354286	0
2112	phylogenetic_fixedTrees	8	1300	0.05	0	08taxa_balanced_LHS	balanced	08taxa_balanced_LHS	balanced	none	none	0.23	exp3_19	0.0255	1.53e-05	0.0235	0.312	336	0	0	0	0.448924	200	200	1	0	0	0.971233	0.0185714	0
2113	phylogenetic_fixedTrees	8	1300	0.05	0	08taxa_balanced_LHS	balanced	08taxa_balanced_LHS	balanced	none	none	0.23	exp3_2	0.0321	1.32e-05	0.0373	0.926	336	0	0	0	0.999998	200	200	1	0	0	0.971681	0.0237143	0
2114	phylogenetic_fixedTrees	8	1300	0.05	0	08taxa_balanced_LHS	balanced	08taxa_balanced_LHS	balanced	none	none	0.23	exp3_20	0.0371	1.44e-05	0.0361	0.401	336	0	0	0	0.999998	200	200	1	0	0	0.974416	0.0174286	0
2115	phylogenetic_fixedTrees	8	1300	0.05	0	08taxa_balanced_LHS	balanced	08taxa_balanced_LHS	balanced	none	none	0.23	exp3_21	0.0574	3.19e-05	0.0545	0.308	336	0	0	0	0.532456	200	200	1	0	0	0.957668	0.0437143	0.02
2116	phylogenetic_fixedTrees	8	1300	0.05	0	08taxa_balanced_LHS	balanced	08taxa_balanced_LHS	balanced	none	none	0.23	exp3_22	0.0523	2.65e-05	0.0557	0.744	336	0	0	0	0.999971	200	200	1	0	0	0.942633	0.0374286	0
2117	phylogenetic_fixedTrees	8	1300	0.05	0	08taxa_balanced_LHS	balanced	08taxa_balanced_LHS	balanced	none	none	0.23	exp3_23	0.0312	1.46e-05	0.0397	0.986	336	0	0	0	0.864138	200	200	1	0	0	0.970955	0.0217143	0
2118	phylogenetic_fixedTrees	8	1300	0.05	0	08taxa_balanced_LHS	balanced	08taxa_balanced_LHS	balanced	none	none	0.23	exp3_24	0.0722	3.16e-05	0.0685	0.255	336	0	0	0	0.999921	200	200	1	0	0	0.959007	0.0334286	0
2119	phylogenetic_fixedTrees	8	1300	0.05	0	08taxa_balanced_LHS	balanced	08taxa_balanced_LHS	balanced	none	none	0.23	exp3_25	0.0817	5.21e-05	0.0809	0.457	336	0	0	0	0.635576	200	200	1	0	0	0.935019	0.0434286	0
2120	phylogenetic_fixedTrees	8	1300	0.05	0	08taxa_balanced_LHS	balanced	08taxa_balanced_LHS	balanced	none	none	0.23	exp3_26	0.0252	1.41e-05	0.026	0.588	336	0	0	0	0.873431	200	200	1	0	0	0.97023	0.0177143	0
2121	phylogenetic_fixedTrees	8	1300	0.05	0	08taxa_balanced_LHS	balanced	08taxa_balanced_LHS	balanced	none	none	0.23	exp3_27	0.0524	2.03e-05	0.0496	0.269	336	0	0	0	0.667905	200	200	1	0	0	0.961981	0.028	0
2122	phylogenetic_fixedTrees	8	1300	0.05	0	08taxa_balanced_LHS	balanced	08taxa_balanced_LHS	balanced	none	none	0.23	exp3_28	0.0352	2.21e-05	0.0347	0.459	336	0	0	0	0.424154	200	200	1	0	0	0.971222	0.0231429	0
2123	phylogenetic_fixedTrees	8	1300	0.05	0	08taxa_balanced_LHS	balanced	08taxa_balanced_LHS	balanced	none	none	0.23	exp3_29	0.0432	1.85e-05	0.0439	0.569	336	0	0	0	1	200	200	1	0	0	0.979113	0.014	0
2124	phylogenetic_fixedTrees	8	1300	0.05	0	08taxa_balanced_LHS	balanced	08taxa_balanced_LHS	balanced	none	none	0.23	exp3_3	0.0424	2.1e-05	0.0462	0.795	336	0	0	0	0.388926	200	200	1	0	0	0.980674	0.0174286	0
2125	phylogenetic_fixedTrees	8	1300	0.05	0	08taxa_balanced_LHS	balanced	08taxa_balanced_LHS	balanced	none	none	0.23	exp3_30	0.0521	2.66e-05	0.0574	0.849	336	0	0	0	0.999968	200	200	1	0	0	0.956228	0.0394286	0
2126	phylogenetic_fixedTrees	8	1300	0.05	0	08taxa_balanced_LHS	balanced	08taxa_balanced_LHS	balanced	none	none	0.23	exp3_31	0.0501	2.53e-05	0.0557	0.867	336	0	0	0	0.191342	200	200	1	0	0	0.966394	0.0288571	0
2127	phylogenetic_fixedTrees	8	1300	0.05	0	08taxa_balanced_LHS	balanced	08taxa_balanced_LHS	balanced	none	none	0.23	exp3_32	0.0679	2.94e-05	0.0675	0.471	336	0	0	0	0.968377	200	200	1	0	0	0.935126	0.0585714	0
2128	phylogenetic_fixedTrees	8	1300	0.05	0	08taxa_balanced_LHS	balanced	08taxa_balanced_LHS	balanced	none	none	0.23	exp3_33	0.0265	1.36e-05	0.0282	0.675	336	0	0	0	0.936977	200	200	1	0	0	0.963743	0.0325714	0
2129	phylogenetic_fixedTrees	8	1300	0.05	0	08taxa_balanced_LHS	balanced	08taxa_balanced_LHS	balanced	none	none	0.23	exp3_34	0.042	2.08e-05	0.0444	0.708	336	0	0	0	0.910847	200	200	1	0	0	0.951757	0.0362857	0
2130	phylogenetic_fixedTrees	8	1300	0.05	0	08taxa_balanced_LHS	balanced	08taxa_balanced_LHS	balanced	none	none	0.23	exp3_35	0.0394	1.7e-05	0.0364	0.239	336	0	0	0	0.999326	200	200	1	0	0	0.962627	0.0262857	0
2131	phylogenetic_fixedTrees	8	1300	0.05	0	08taxa_balanced_LHS	balanced	08taxa_balanced_LHS	balanced	none	none	0.23	exp3_36	0.0355	2.25e-05	0.0273	0.0406	336	0	0	0	0.920846	200	200	1	0	0	0.963933	0.0248571	0
2132	phylogenetic_fixedTrees	8	1300	0.05	0	08taxa_balanced_LHS	balanced	08taxa_balanced_LHS	balanced	none	none	0.23	exp3_37	0.0765	3.21e-05	0.062	0.0053	336	0	0	0	1	200	200	1	0	0	0.944904	0.0348571	0
2133	phylogenetic_fixedTrees	8	1300	0.05	0	08taxa_balanced_LHS	balanced	08taxa_balanced_LHS	balanced	none	none	0.23	exp3_38	0.0406	1.68e-05	0.0455	0.882	336	0	0	0	0.998819	200	200	1	0	0	0.969522	0.0248571	0
2134	phylogenetic_fixedTrees	8	1300	0.05	0	08taxa_balanced_LHS	balanced	08taxa_balanced_LHS	balanced	none	none	0.23	exp3_39	0.0481	2e-05	0.039	0.0209	336	0	0	0	0.864083	200	200	1	0	0	0.956184	0.032	0
2135	phylogenetic_fixedTrees	8	1300	0.05	0	08taxa_balanced_LHS	balanced	08taxa_balanced_LHS	balanced	none	none	0.23	exp3_4	0.077	3.46e-05	0.0879	0.967	336	0	0	0	0.131217	200	200	1	0	0	0.94129	0.0454286	0
2136	phylogenetic_fixedTrees	8	1300	0.05	0	08taxa_balanced_LHS	balanced	08taxa_balanced_LHS	balanced	none	none	0.23	exp3_40	0.0676	3.61e-05	0.0596	0.0919	336	0	0	0	0.948102	200	200	1	0	0	0.963733	0.0302857	0
2137	phylogenetic_fixedTrees	8	1300	0.05	0	08taxa_balanced_LHS	balanced	08taxa_balanced_LHS	balanced	none	none	0.23	exp3_41	0.049	2.17e-05	0.0514	0.696	336	0	0	0	0.984745	200	200	1	0	0	0.975616	0.022	0
2138	phylogenetic_fixedTrees	8	1300	0.05	0	08taxa_balanced_LHS	balanced	08taxa_balanced_LHS	balanced	none	none	0.23	exp3_42	0.0256	1.03e-05	0.0285	0.817	336	0	0	0	0.477883	200	200	1	0	0	0.973614	0.016	0
2139	phylogenetic_fixedTrees	8	1300	0.05	0	08taxa_balanced_LHS	balanced	08taxa_balanced_LHS	balanced	none	none	0.23	exp3_43	0.0172	7.91e-06	0.0177	0.577	336	0	0	0	0.865606	200	200	1	0	0	0.979187	0.0211429	0
2140	phylogenetic_fixedTrees	8	1300	0.05	0	08taxa_balanced_LHS	balanced	08taxa_balanced_LHS	balanced	none	none	0.23	exp3_44	0.0925	3.97e-05	0.0835	0.0764	336	0	0	0	0.941532	200	200	1	0	0	0.944339	0.0537143	0
2141	phylogenetic_fixedTrees	8	1300	0.05	0	08taxa_balanced_LHS	balanced	08taxa_balanced_LHS	balanced	none	none	0.23	exp3_45	0.0579	3.78e-05	0.0456	0.0228	336	0	0	0	0.999982	200	200	1	0	0	0.925749	0.0545714	0
2142	phylogenetic_fixedTrees	8	1300	0.05	0	08taxa_balanced_LHS	balanced	08taxa_balanced_LHS	balanced	none	none	0.23	exp3_46	0.0523	2.14e-05	0.0588	0.921	336	0	0	0	0.92382	200	200	1	0	0	0.951115	0.0282857	0
2143	phylogenetic_fixedTrees	8	1300	0.05	0	08taxa_balanced_LHS	balanced	08taxa_balanced_LHS	balanced	none	none	0.23	exp3_47	0.0826	3.59e-05	0.0855	0.686	336	0	0	0	0.78384	200	200	1	0	0	0.938581	0.0465714	0
2144	phylogenetic_fixedTrees	8	1300	0.05	0	08taxa_balanced_LHS	balanced	08taxa_balanced_LHS	balanced	none	none	0.23	exp3_48	0.0783	3.57e-05	0.0785	0.513	336	0	0	0	0.802927	200	200	1	0	0	0.96039	0.036	0.02
2145	phylogenetic_fixedTrees	8	1300	0.05	0	08taxa_balanced_LHS	balanced	08taxa_balanced_LHS	balanced	none	none	0.23	exp3_49	0.0484	2.64e-05	0.0574	0.961	336	0	0	0	0.378191	200	200	1	0	0	0.958555	0.03	0
2146	phylogenetic_fixedTrees	8	1300	0.05	0	08taxa_balanced_LHS	balanced	08taxa_balanced_LHS	balanced	none	none	0.23	exp3_5	0.0221	1.2e-05	0.0242	0.73	336	0	0	0	0.944597	200	200	1	0	0	0.95307	0.0337143	0
2147	phylogenetic_fixedTrees	8	1300	0.05	0	08taxa_balanced_LHS	balanced	08taxa_balanced_LHS	balanced	none	none	0.23	exp3_50	0.0576	3.16e-05	0.064	0.875	336	0	0	0	0.485108	200	200	1	0	0	0.943865	0.0368571	0
2148	phylogenetic_fixedTrees	8	1300	0.05	0	08taxa_balanced_LHS	balanced	08taxa_balanced_LHS	balanced	none	none	0.23	exp3_51	0.0397	2.11e-05	0.034	0.108	336	0	0	0	0.8687	200	200	1	0	0	0.962063	0.0308571	0
2149	phylogenetic_fixedTrees	8	1300	0.05	0	08taxa_balanced_LHS	balanced	08taxa_balanced_LHS	balanced	none	none	0.23	exp3_52	0.0551	2.36e-05	0.0603	0.856	336	0	0	0	0.999656	200	200	1	0	0	0.950755	0.028	0
2150	phylogenetic_fixedTrees	8	1300	0.05	0	08taxa_balanced_LHS	balanced	08taxa_balanced_LHS	balanced	none	none	0.23	exp3_53	0.0625	4.6e-05	0.0616	0.442	336	0	0	0	0.147081	200	200	1	0	0	0.917383	0.0614286	0
2151	phylogenetic_fixedTrees	8	1300	0.05	0	08taxa_balanced_LHS	balanced	08taxa_balanced_LHS	balanced	none	none	0.23	exp3_54	0.0276	1.48e-05	0.0288	0.624	336	0	0	0	0.996179	200	200	1	0	0	0.983226	0.0162857	0
2152	phylogenetic_fixedTrees	8	1300	0.05	0	08taxa_balanced_LHS	balanced	08taxa_balanced_LHS	balanced	none	none	0.23	exp3_55	0.051	2.96e-05	0.0493	0.377	336	0	0	0	0.382036	200	200	1	0	0	0.959201	0.034	0
2153	phylogenetic_fixedTrees	8	1300	0.05	0	08taxa_balanced_LHS	balanced	08taxa_balanced_LHS	balanced	none	none	0.23	exp3_56	0.0713	3.53e-05	0.08	0.929	336	0	0	0	0.766096	200	200	1	0	0	0.962076	0.0351429	0
2154	phylogenetic_fixedTrees	8	1300	0.05	0	08taxa_balanced_LHS	balanced	08taxa_balanced_LHS	balanced	none	none	0.23	exp3_57	0.0721	4.51e-05	0.0607	0.0454	336	0	0	0	0.999607	200	200	1	0	0	0.944807	0.0488571	0.04
2155	phylogenetic_fixedTrees	8	1300	0.05	0	08taxa_balanced_LHS	balanced	08taxa_balanced_LHS	balanced	none	none	0.23	exp3_58	0.0228	1.16e-05	0.0229	0.511	336	0	0	0	0.555403	200	200	1	0	0	0.97219	0.0125714	0
2156	phylogenetic_fixedTrees	8	1300	0.05	0	08taxa_balanced_LHS	balanced	08taxa_balanced_LHS	balanced	none	none	0.23	exp3_59	0.0575	3.51e-05	0.0561	0.407	336	0	0	0	1	200	200	1	0	0	0.967116	0.0294286	0.02
2157	phylogenetic_fixedTrees	8	1300	0.05	0	08taxa_balanced_LHS	balanced	08taxa_balanced_LHS	balanced	none	none	0.23	exp3_6	0.0648	2.81e-05	0.063	0.373	336	0	0	0	0.702228	200	200	1	0	0	0.951086	0.0365714	0
2158	phylogenetic_fixedTrees	8	1300	0.05	0	08taxa_balanced_LHS	balanced	08taxa_balanced_LHS	balanced	none	none	0.23	exp3_60	0.0637	2.63e-05	0.0722	0.951	336	0	0	0	0.779359	200	200	1	0	0	0.952033	0.0402857	0
2159	phylogenetic_fixedTrees	8	1300	0.05	0	08taxa_balanced_LHS	balanced	08taxa_balanced_LHS	balanced	none	none	0.23	exp3_61	0.045	1.65e-05	0.0465	0.646	336	0	0	0	0.937278	200	200	1	0	0	0.962037	0.0288571	0
2160	phylogenetic_fixedTrees	8	1300	0.05	0	08taxa_balanced_LHS	balanced	08taxa_balanced_LHS	balanced	none	none	0.23	exp3_62	0.0793	4.49e-05	0.0727	0.162	336	0	0	0	0.342324	200	200	1	0	0	0.954674	0.0405714	0
2161	phylogenetic_fixedTrees	8	1300	0.05	0	08taxa_balanced_LHS	balanced	08taxa_balanced_LHS	balanced	none	none	0.23	exp3_63	0.0538	2.61e-05	0.0556	0.631	336	0	0	0	0.533643	200	200	1	0	0	0.971616	0.0225714	0
2162	phylogenetic_fixedTrees	8	1300	0.05	0	08taxa_balanced_LHS	balanced	08taxa_balanced_LHS	balanced	none	none	0.23	exp3_64	0.0498	2.3e-05	0.0478	0.338	336	0	0	0	0.997153	200	200	1	0	0	0.953225	0.0314286	0
2163	phylogenetic_fixedTrees	8	1300	0.05	0	08taxa_balanced_LHS	balanced	08taxa_balanced_LHS	balanced	none	none	0.23	exp3_65	0.0635	3.33e-05	0.0556	0.0838	336	0	0	0	0.999979	200	200	1	0	0	0.931393	0.0462857	0
2164	phylogenetic_fixedTrees	8	1300	0.05	0	08taxa_balanced_LHS	balanced	08taxa_balanced_LHS	balanced	none	none	0.23	exp3_66	0.0332	1.67e-05	0.0348	0.657	336	0	0	0	0.960702	200	200	1	0	0	0.944013	0.0345714	0
2165	phylogenetic_fixedTrees	8	1300	0.05	0	08taxa_balanced_LHS	balanced	08taxa_balanced_LHS	balanced	none	none	0.23	exp3_67	0.0558	3.04e-05	0.0546	0.415	336	0	0	0	0.999958	200	200	1	0	0	0.947129	0.0291429	0
2166	phylogenetic_fixedTrees	8	1300	0.05	0	08taxa_balanced_LHS	balanced	08taxa_balanced_LHS	balanced	none	none	0.23	exp3_68	0.0286	1.53e-05	0.0263	0.28	336	0	0	0	0.78384	200	200	1	0	0	0.9408	0.0434286	0
2167	phylogenetic_fixedTrees	8	1300	0.05	0	08taxa_balanced_LHS	balanced	08taxa_balanced_LHS	balanced	none	none	0.23	exp3_69	0.0496	2.28e-05	0.0543	0.838	336	2	0.00595238	2	0.0137683	200	200	1	0	0	0.953724	0.0331429	0
2168	phylogenetic_fixedTrees	8	1300	0.05	0	08taxa_balanced_LHS	balanced	08taxa_balanced_LHS	balanced	none	none	0.23	exp3_7	0.0686	2.95e-05	0.0667	0.36	336	0	0	0	0.999971	200	200	1	0	0	0.967326	0.0277143	0
2169	phylogenetic_fixedTrees	8	1300	0.05	0	08taxa_balanced_LHS	balanced	08taxa_balanced_LHS	balanced	none	none	0.23	exp3_70	0.0588	3.14e-05	0.0541	0.2	336	0	0	0	0.268703	200	200	1	0	0	0.977133	0.0191429	0
2170	phylogenetic_fixedTrees	8	1300	0.05	0	08taxa_balanced_LHS	balanced	08taxa_balanced_LHS	balanced	none	none	0.23	exp3_71	0.0412	2.34e-05	0.0433	0.67	336	0	0	0	0.681285	200	200	1	0	0	0.964518	0.0274286	0.02
2171	phylogenetic_fixedTrees	8	1300	0.05	0	08taxa_balanced_LHS	balanced	08taxa_balanced_LHS	balanced	none	none	0.23	exp3_72	0.0317	2.1e-05	0.0314	0.471	336	0	0	0	1	200	200	1	0	0	0.962681	0.0262857	0
2172	phylogenetic_fixedTrees	8	1300	0.05	0	08taxa_balanced_LHS	balanced	08taxa_balanced_LHS	balanced	none	none	0.23	exp3_73	0.0612	4.03e-05	0.064	0.668	336	0	0	0	1	200	200	1	0	0	0.945653	0.042	0
2173	phylogenetic_fixedTrees	8	1300	0.05	0	08taxa_balanced_LHS	balanced	08taxa_balanced_LHS	balanced	none	none	0.23	exp3_74	0.0247	9.57e-06	0.0308	0.975	336	0	0	0	0.411903	200	200	1	0	0	0.98295	0.0142857	0
2174	phylogenetic_fixedTrees	8	1300	0.05	0	08taxa_balanced_LHS	balanced	08taxa_balanced_LHS	balanced	none	none	0.23	exp3_75	0.0904	3.24e-05	0.0882	0.352	336	0	0	0	0.999863	200	200	1	0	0	0.957813	0.0334286	0.02
2175	phylogenetic_fixedTrees	8	1300	0.05	0	08taxa_balanced_LHS	balanced	08taxa_balanced_LHS	balanced	none	none	0.23	exp3_76	0.0371	1.86e-05	0.0338	0.218	336	0	0	0	0.356604	200	200	1	0	0	0.964113	0.0251429	0
2176	phylogenetic_fixedTrees	8	1300	0.05	0	08taxa_balanced_LHS	balanced	08taxa_balanced_LHS	balanced	none	none	0.23	exp3_77	0.0346	1.46e-05	0.0432	0.988	336	0	0	0	0.971376	200	200	1	0	0	0.971354	0.0248571	0
2177	phylogenetic_fixedTrees	8	1300	0.05	0	08taxa_balanced_LHS	balanced	08taxa_balanced_LHS	balanced	none	none	0.23	exp3_78	0.0692	3.13e-05	0.0736	0.788	336	0	0	0	0.984852	200	200	1	0	0	0.926826	0.0488571	0
2178	phylogenetic_fixedTrees	8	1300	0.05	0	08taxa_balanced_LHS	balanced	08taxa_balanced_LHS	balanced	none	none	0.23	exp3_79	0.0623	2.74e-05	0.0643	0.649	336	0	0	0	0.999945	200	200	1	0	0	0.946671	0.0457143	0
2179	phylogenetic_fixedTrees	8	1300	0.05	0	08taxa_balanced_LHS	balanced	08taxa_balanced_LHS	balanced	none	none	0.23	exp3_8	0.0301	1.61e-05	0.028	0.297	336	0	0	0	0.999999	200	200	1	0	0	0.93118	0.0448571	0
2180	phylogenetic_fixedTrees	8	1300	0.05	0	08taxa_balanced_LHS	balanced	08taxa_balanced_LHS	balanced	none	none	0.23	exp3_80	0.0651	4.3e-05	0.0589	0.174	336	0	0	0	0.979642	200	200	1	0	0	0.963254	0.0265714	0
2181	phylogenetic_fixedTrees	8	1300	0.05	0	08taxa_balanced_LHS	balanced	08taxa_balanced_LHS	balanced	none	none	0.23	exp3_81	0.0504	2.79e-05	0.0536	0.729	336	0	0	0	0.964847	200	200	1	0	0	0.967588	0.03	0
2182	phylogenetic_fixedTrees	8	1300	0.05	0	08taxa_balanced_LHS	balanced	08taxa_balanced_LHS	balanced	none	none	0.23	exp3_82	0.0762	4.12e-05	0.0775	0.577	336	0	0	0	0.837269	200	200	1	0	0	0.947579	0.0331429	0
2183	phylogenetic_fixedTrees	8	1300	0.05	0	08taxa_balanced_LHS	balanced	08taxa_balanced_LHS	balanced	none	none	0.23	exp3_83	0.0394	2.31e-05	0.0384	0.418	336	0	0	0	0.462082	200	200	1	0	0	0.95575	0.0271429	0
2184	phylogenetic_fixedTrees	8	1300	0.05	0	08taxa_balanced_LHS	balanced	08taxa_balanced_LHS	balanced	none	none	0.23	exp3_84	0.0801	4.03e-05	0.0772	0.325	336	0	0	0	0.5745	200	200	1	0	0	0.945876	0.0385714	0
2185	phylogenetic_fixedTrees	8	1300	0.05	0	08taxa_balanced_LHS	balanced	08taxa_balanced_LHS	balanced	none	none	0.23	exp3_85	0.0465	1.81e-05	0.0503	0.809	336	0	0	0	0.882591	200	200	1	0	0	0.958492	0.0277143	0
2186	phylogenetic_fixedTrees	8	1300	0.05	0	08taxa_balanced_LHS	balanced	08taxa_balanced_LHS	balanced	none	none	0.23	exp3_86	0.0444	1.9e-05	0.0448	0.531	336	0	0	0	0.740645	200	200	1	0	0	0.96319	0.03	0
2187	phylogenetic_fixedTrees	8	1300	0.05	0	08taxa_balanced_LHS	balanced	08taxa_balanced_LHS	balanced	none	none	0.23	exp3_87	0.036	1.83e-05	0.0372	0.617	336	0	0	0	1	200	200	1	0	0	0.957041	0.0322857	0
2188	phylogenetic_fixedTrees	8	1300	0.05	0	08taxa_balanced_LHS	balanced	08taxa_balanced_LHS	balanced	none	none	0.23	exp3_88	0.0511	2.36e-05	0.0458	0.139	336	0	0	0	0.67534	200	200	1	0	0	0.970952	0.0314286	0
2189	phylogenetic_fixedTrees	8	1300	0.05	0	08taxa_balanced_LHS	balanced	08taxa_balanced_LHS	balanced	none	none	0.23	exp3_89	0.037	2.43e-05	0.0373	0.526	336	0	0	0	1	200	200	1	0	0	0.978005	0.0182857	0
2190	phylogenetic_fixedTrees	8	1300	0.05	0	08taxa_balanced_LHS	balanced	08taxa_balanced_LHS	balanced	none	none	0.23	exp3_9	0.0671	3e-05	0.0624	0.196	336	0	0	0	0.338111	200	200	1	0	0	0.952454	0.04	0
2191	phylogenetic_fixedTrees	8	1300	0.05	0	08taxa_balanced_LHS	balanced	08taxa_balanced_LHS	balanced	none	none	0.23	exp3_90	0.0746	4.69e-05	0.0845	0.927	336	0	0	0	0.998799	200	200	1	0	0	0.963719	0.0297143	0
2192	phylogenetic_fixedTrees	8	1300	0.05	0	08taxa_balanced_LHS	balanced	08taxa_balanced_LHS	balanced	none	none	0.23	exp3_91	0.0887	5.54e-05	0.0924	0.689	336	1	0.00297619	1	0.0218764	200	200	1	0	0	0.951709	0.0474286	0
2193	phylogenetic_fixedTrees	8	1300	0.05	0	08taxa_balanced_LHS	balanced	08taxa_balanced_LHS	balanced	none	none	0.23	exp3_92	0.0472	1.69e-05	0.0424	0.119	336	0	0	0	0.945857	200	200	1	0	0	0.976629	0.016	0
2194	phylogenetic_fixedTrees	8	1300	0.05	0	08taxa_balanced_LHS	balanced	08taxa_balanced_LHS	balanced	none	none	0.23	exp3_93	0.0265	1.15e-05	0.0267	0.514	336	0	0	0	0.99959	200	200	1	0	0	0.981178	0.016	0
2195	phylogenetic_fixedTrees	8	1300	0.05	0	08taxa_balanced_LHS	balanced	08taxa_balanced_LHS	balanced	none	none	0.23	exp3_94	0.0267	1.67e-05	0.022	0.127	336	0	0	0	0.990679	200	200	1	0	0	0.948498	0.0371429	0
2196	phylogenetic_fixedTrees	8	1300	0.05	0	08taxa_balanced_LHS	balanced	08taxa_balanced_LHS	balanced	none	none	0.23	exp3_95	0.0339	1.64e-05	0.0375	0.807	336	0	0	0	0.99287	200	200	1	0	0	0.96134	0.0231429	0
2197	phylogenetic_fixedTrees	8	1300	0.05	0	08taxa_balanced_LHS	balanced	08taxa_balanced_LHS	balanced	none	none	0.23	exp3_96	0.0178	1.2e-05	0.0185	0.582	336	0	0	0	0.476579	200	200	1	0	0	0.963576	0.0182857	0
2198	phylogenetic_fixedTrees	8	1300	0.05	0	08taxa_balanced_LHS	balanced	08taxa_balanced_LHS	balanced	none	none	0.23	exp3_97	0.0714	2.87e-05	0.0761	0.807	336	0	0	0	0.872099	200	200	1	0	0	0.968071	0.0182857	0
2199	phylogenetic_fixedTrees	8	1300	0.05	0	08taxa_balanced_LHS	balanced	08taxa_balanced_LHS	balanced	none	none	0.23	exp3_98	0.025	1.25e-05	0.0234	0.325	336	0	0	0	0.999986	200	200	1	0	0	0.960475	0.0222857	0
2200	phylogenetic_fixedTrees	8	1300	0.05	0	08taxa_balanced_LHS	balanced	08taxa_balanced_LHS	balanced	none	none	0.23	exp3_99	0.0291	1.54e-05	0.023	0.061	336	0	0	0	1	200	200	1	0	0	0.953287	0.0297143	0
2201	phylogenetic_fixedTrees	8	1300	0.05	0	08taxa_balanced_LHS	balanced	08taxa_balanced_LHS	balanced	none	none	0.24	exp3_1	0.0409	2.28e-05	0.0389	0.339	336	0	0	0	0.873149	200	200	1	0	0	0.954842	0.0282857	0
2202	phylogenetic_fixedTrees	8	1300	0.05	0	08taxa_balanced_LHS	balanced	08taxa_balanced_LHS	balanced	none	none	0.24	exp3_10	0.0472	2.89e-05	0.0415	0.143	336	0	0	0	0.836979	200	200	1	0	0	0.956852	0.0271429	0
2203	phylogenetic_fixedTrees	8	1300	0.05	0	08taxa_balanced_LHS	balanced	08taxa_balanced_LHS	balanced	none	none	0.24	exp3_100	0.0463	2.32e-05	0.0427	0.227	336	0	0	0	0.987498	200	200	1	0	0	0.981586	0.0134286	0
2204	phylogenetic_fixedTrees	8	1300	0.05	0	08taxa_balanced_LHS	balanced	08taxa_balanced_LHS	balanced	none	none	0.24	exp3_11	0.0331	1.52e-05	0.0367	0.817	336	0	0	0	0.972932	200	200	1	0	0	0.970767	0.0262857	0
2205	phylogenetic_fixedTrees	8	1300	0.05	0	08taxa_balanced_LHS	balanced	08taxa_balanced_LHS	balanced	none	none	0.24	exp3_12	0.0466	1.67e-05	0.0516	0.89	336	0	0	0	1	200	200	1	0	0	0.965091	0.0251429	0
2206	phylogenetic_fixedTrees	8	1300	0.05	0	08taxa_balanced_LHS	balanced	08taxa_balanced_LHS	balanced	none	none	0.24	exp3_13	0.0289	1.73e-05	0.0285	0.465	336	0	0	0	0.87097	200	200	1	0	0	0.946083	0.0397143	0
2207	phylogenetic_fixedTrees	8	1300	0.05	0	08taxa_balanced_LHS	balanced	08taxa_balanced_LHS	balanced	none	none	0.24	exp3_14	0.0796	3.35e-05	0.0772	0.34	336	0	0	0	0.851756	200	200	1	0	0	0.971418	0.0222857	0
2208	phylogenetic_fixedTrees	8	1300	0.05	0	08taxa_balanced_LHS	balanced	08taxa_balanced_LHS	balanced	none	none	0.24	exp3_15	0.0483	2.64e-05	0.0429	0.147	336	0	0	0	0.999843	200	200	1	0	0	0.931706	0.0454286	0
2209	phylogenetic_fixedTrees	8	1300	0.05	0	08taxa_balanced_LHS	balanced	08taxa_balanced_LHS	balanced	none	none	0.24	exp3_16	0.0579	2.93e-05	0.0526	0.162	336	0	0	0	0.468373	200	200	1	0	0	0.961397	0.0331429	0
2210	phylogenetic_fixedTrees	8	1300	0.05	0	08taxa_balanced_LHS	balanced	08taxa_balanced_LHS	balanced	none	none	0.24	exp3_17	0.0489	2.84e-05	0.0494	0.535	336	0	0	0	1	200	200	1	0	0	0.901954	0.0614286	0
2211	phylogenetic_fixedTrees	8	1300	0.05	0	08taxa_balanced_LHS	balanced	08taxa_balanced_LHS	balanced	none	none	0.24	exp3_18	0.0538	2.18e-05	0.0561	0.686	336	0	0	0	0.999744	200	200	1	0	0	0.958248	0.0334286	0
2212	phylogenetic_fixedTrees	8	1300	0.05	0	08taxa_balanced_LHS	balanced	08taxa_balanced_LHS	balanced	none	none	0.24	exp3_19	0.0425	2e-05	0.0348	0.0426	336	0	0	0	0.483736	200	200	1	0	0	0.9648	0.028	0
2213	phylogenetic_fixedTrees	8	1300	0.05	0	08taxa_balanced_LHS	balanced	08taxa_balanced_LHS	balanced	none	none	0.24	exp3_2	0.0325	1.47e-05	0.0275	0.0993	336	0	0	0	0.935398	200	200	1	0	0	0.960941	0.0297143	0
2214	phylogenetic_fixedTrees	8	1300	0.05	0	08taxa_balanced_LHS	balanced	08taxa_balanced_LHS	balanced	none	none	0.24	exp3_20	0.0253	1.07e-05	0.0236	0.296	336	0	0	0	0.924149	200	200	1	0	0	0.953615	0.0305714	0
2215	phylogenetic_fixedTrees	8	1300	0.05	0	08taxa_balanced_LHS	balanced	08taxa_balanced_LHS	balanced	none	none	0.24	exp3_21	0.0281	1.38e-05	0.0254	0.233	336	0	0	0	0.89915	200	200	1	0	0	0.965335	0.0171429	0
2216	phylogenetic_fixedTrees	8	1300	0.05	0	08taxa_balanced_LHS	balanced	08taxa_balanced_LHS	balanced	none	none	0.24	exp3_22	0.0619	2.95e-05	0.0608	0.417	336	0	0	0	0.999587	200	200	1	0	0	0.967787	0.026	0
2217	phylogenetic_fixedTrees	8	1300	0.05	0	08taxa_balanced_LHS	balanced	08taxa_balanced_LHS	balanced	none	none	0.24	exp3_23	0.0738	3.86e-05	0.0715	0.355	336	0	0	0	0.971441	200	200	1	0	0	0.955128	0.0271429	0
2218	phylogenetic_fixedTrees	8	1300	0.05	0	08taxa_balanced_LHS	balanced	08taxa_balanced_LHS	balanced	none	none	0.24	exp3_24	0.0364	1.86e-05	0.0357	0.437	336	0	0	0	0.999321	200	200	1	0	0	0.968027	0.0208571	0
2219	phylogenetic_fixedTrees	8	1300	0.05	0	08taxa_balanced_LHS	balanced	08taxa_balanced_LHS	balanced	none	none	0.24	exp3_25	0.0559	2.85e-05	0.0407	0.00219	336	0	0	0	1	200	200	1	0	0	0.966481	0.028	0
2220	phylogenetic_fixedTrees	8	1300	0.05	0	08taxa_balanced_LHS	balanced	08taxa_balanced_LHS	balanced	none	none	0.24	exp3_26	0.0459	1.79e-05	0.0461	0.522	336	0	0	0	0.863492	200	200	1	0	0	0.947915	0.0325714	0
2221	phylogenetic_fixedTrees	8	1300	0.05	0	08taxa_balanced_LHS	balanced	08taxa_balanced_LHS	balanced	none	none	0.24	exp3_27	0.067	3.15e-05	0.0683	0.588	336	0	0	0	1	200	200	1	0	0	0.948598	0.0391429	0.02
2222	phylogenetic_fixedTrees	8	1300	0.05	0	08taxa_balanced_LHS	balanced	08taxa_balanced_LHS	balanced	none	none	0.24	exp3_28	0.0982	4.54e-05	0.094	0.266	336	0	0	0	0.891739	200	200	1	0	0	0.967458	0.04	0
2223	phylogenetic_fixedTrees	8	1300	0.05	0	08taxa_balanced_LHS	balanced	08taxa_balanced_LHS	balanced	none	none	0.24	exp3_29	0.0419	1.88e-05	0.0435	0.645	336	0	0	0	0.98891	200	200	1	0	0	0.954548	0.0371429	0
2224	phylogenetic_fixedTrees	8	1300	0.05	0	08taxa_balanced_LHS	balanced	08taxa_balanced_LHS	balanced	none	none	0.24	exp3_3	0.0738	3.01e-05	0.0808	0.899	336	0	0	0	1	200	200	1	0	0	0.930596	0.0477143	0
2225	phylogenetic_fixedTrees	8	1300	0.05	0	08taxa_balanced_LHS	balanced	08taxa_balanced_LHS	balanced	none	none	0.24	exp3_30	0.0565	2.24e-05	0.0547	0.354	336	0	0	0	0.330183	200	200	1	0	0	0.966632	0.0265714	0
2226	phylogenetic_fixedTrees	8	1300	0.05	0	08taxa_balanced_LHS	balanced	08taxa_balanced_LHS	balanced	none	none	0.24	exp3_31	0.0262	1.08e-05	0.0316	0.95	336	0	0	0	0.915426	200	200	1	0	0	0.954806	0.0328571	0
2227	phylogenetic_fixedTrees	8	1300	0.05	0	08taxa_balanced_LHS	balanced	08taxa_balanced_LHS	balanced	none	none	0.24	exp3_32	0.0132	5.43e-06	0.0137	0.571	336	0	0	0	0.174165	200	200	1	0	0	0.977371	0.0154286	0
2228	phylogenetic_fixedTrees	8	1300	0.05	0	08taxa_balanced_LHS	balanced	08taxa_balanced_LHS	balanced	none	none	0.24	exp3_33	0.046	1.98e-05	0.0424	0.211	336	0	0	0	0.169322	200	200	1	0	0	0.960925	0.0317143	0
2229	phylogenetic_fixedTrees	8	1300	0.05	0	08taxa_balanced_LHS	balanced	08taxa_balanced_LHS	balanced	none	none	0.24	exp3_34	0.0455	2.51e-05	0.0484	0.715	336	0	0	0	1	200	200	1	0	0	0.971265	0.0265714	0.02
2230	phylogenetic_fixedTrees	8	1300	0.05	0	08taxa_balanced_LHS	balanced	08taxa_balanced_LHS	balanced	none	none	0.24	exp3_35	0.0428	1.95e-05	0.0466	0.804	336	0	0	0	0.999878	200	200	1	0	0	0.948905	0.0397143	0
2231	phylogenetic_fixedTrees	8	1300	0.05	0	08taxa_balanced_LHS	balanced	08taxa_balanced_LHS	balanced	none	none	0.24	exp3_36	0.038	1.57e-05	0.0444	0.947	336	0	0	0	0.913478	200	200	1	0	0	0.954291	0.0305714	0
2232	phylogenetic_fixedTrees	8	1300	0.05	0	08taxa_balanced_LHS	balanced	08taxa_balanced_LHS	balanced	none	none	0.24	exp3_37	0.0514	3.16e-05	0.0618	0.968	336	0	0	0	0.364247	200	200	1	0	0	0.935797	0.0497143	0
2233	phylogenetic_fixedTrees	8	1300	0.05	0	08taxa_balanced_LHS	balanced	08taxa_balanced_LHS	balanced	none	none	0.24	exp3_38	0.0574	2.99e-05	0.0657	0.935	336	0	0	0	0.703028	200	200	1	0	0	0.96767	0.0314286	0
2234	phylogenetic_fixedTrees	8	1300	0.05	0	08taxa_balanced_LHS	balanced	08taxa_balanced_LHS	balanced	none	none	0.24	exp3_39	0.0323	1.77e-05	0.026	0.0647	336	0	0	0	0.986473	200	200	1	0	0	0.962123	0.024	0
2235	phylogenetic_fixedTrees	8	1300	0.05	0	08taxa_balanced_LHS	balanced	08taxa_balanced_LHS	balanced	none	none	0.24	exp3_4	0.0205	1.25e-05	0.0206	0.504	336	0	0	0	0.999998	200	200	1	0	0	0.953686	0.0282857	0
2236	phylogenetic_fixedTrees	8	1300	0.05	0	08taxa_balanced_LHS	balanced	08taxa_balanced_LHS	balanced	none	none	0.24	exp3_40	0.0412	1.93e-05	0.0405	0.437	336	0	0	0	0.827376	200	200	1	0	0	0.971332	0.0217143	0
2237	phylogenetic_fixedTrees	8	1300	0.05	0	08taxa_balanced_LHS	balanced	08taxa_balanced_LHS	balanced	none	none	0.24	exp3_41	0.0613	3.02e-05	0.0589	0.33	336	0	0	0	0.996051	200	200	1	0	0	0.950432	0.0305714	0
2238	phylogenetic_fixedTrees	8	1300	0.05	0	08taxa_balanced_LHS	balanced	08taxa_balanced_LHS	balanced	none	none	0.24	exp3_42	0.0551	2.92e-05	0.052	0.281	336	0	0	0	0.992694	200	200	1	0	0	0.961079	0.0345714	0
2239	phylogenetic_fixedTrees	8	1300	0.05	0	08taxa_balanced_LHS	balanced	08taxa_balanced_LHS	balanced	none	none	0.24	exp3_43	0.0381	1.95e-05	0.0415	0.783	336	0	0	0	1	200	200	1	0	0	0.974968	0.0165714	0
2240	phylogenetic_fixedTrees	8	1300	0.05	0	08taxa_balanced_LHS	balanced	08taxa_balanced_LHS	balanced	none	none	0.24	exp3_44	0.0589	2.82e-05	0.0571	0.368	336	0	0	0	0.999533	200	200	1	0	0	0.934234	0.0517143	0
2241	phylogenetic_fixedTrees	8	1300	0.05	0	08taxa_balanced_LHS	balanced	08taxa_balanced_LHS	balanced	none	none	0.24	exp3_45	0.0537	2.48e-05	0.051	0.296	336	0	0	0	0.999277	200	200	1	0	0	0.96617	0.0271429	0
2242	phylogenetic_fixedTrees	8	1300	0.05	0	08taxa_balanced_LHS	balanced	08taxa_balanced_LHS	balanced	none	none	0.24	exp3_46	0.0118	7.04e-06	0.0133	0.712	336	0	0	0	0.905145	200	200	1	0	0	0.961969	0.0228571	0
2243	phylogenetic_fixedTrees	8	1300	0.05	0	08taxa_balanced_LHS	balanced	08taxa_balanced_LHS	balanced	none	none	0.24	exp3_47	0.0812	3.6e-05	0.0903	0.936	336	0	0	0	0.975862	200	200	1	0	0	0.959568	0.0277143	0
2244	phylogenetic_fixedTrees	8	1300	0.05	0	08taxa_balanced_LHS	balanced	08taxa_balanced_LHS	balanced	none	none	0.24	exp3_48	0.0131	8.64e-06	0.0144	0.669	336	0	0	0	0.976416	200	200	1	0	0	0.979024	0.014	0
2245	phylogenetic_fixedTrees	8	1300	0.05	0	08taxa_balanced_LHS	balanced	08taxa_balanced_LHS	balanced	none	none	0.24	exp3_49	0.0585	2.69e-05	0.0656	0.914	336	0	0	0	1	200	200	1	0	0	0.950783	0.0377143	0
2246	phylogenetic_fixedTrees	8	1300	0.05	0	08taxa_balanced_LHS	balanced	08taxa_balanced_LHS	balanced	none	none	0.24	exp3_5	0.0637	2.8e-05	0.0686	0.821	336	0	0	0	0.954093	200	200	1	0	0	0.926504	0.05	0
2247	phylogenetic_fixedTrees	8	1300	0.05	0	08taxa_balanced_LHS	balanced	08taxa_balanced_LHS	balanced	none	none	0.24	exp3_50	0.0494	2.13e-05	0.0494	0.498	336	0	0	0	1	200	200	1	0	0	0.972511	0.024	0
2248	phylogenetic_fixedTrees	8	1300	0.05	0	08taxa_balanced_LHS	balanced	08taxa_balanced_LHS	balanced	none	none	0.24	exp3_51	0.0372	2.18e-05	0.0356	0.37	336	0	0	0	1	200	200	1	0	0	0.958417	0.0345714	0
2249	phylogenetic_fixedTrees	8	1300	0.05	0	08taxa_balanced_LHS	balanced	08taxa_balanced_LHS	balanced	none	none	0.24	exp3_52	0.0511	2.49e-05	0.0433	0.0573	336	0	0	0	1	200	200	1	0	0	0.950457	0.0465714	0
2250	phylogenetic_fixedTrees	8	1300	0.05	0	08taxa_balanced_LHS	balanced	08taxa_balanced_LHS	balanced	none	none	0.24	exp3_53	0.0891	3.32e-05	0.0923	0.711	336	0	0	0	0.999778	200	200	1	0	0	0.949269	0.0357143	0.02
2251	phylogenetic_fixedTrees	8	1300	0.05	0	08taxa_balanced_LHS	balanced	08taxa_balanced_LHS	balanced	none	none	0.24	exp3_54	0.0421	2.43e-05	0.0475	0.861	336	0	0	0	0.723031	200	200	1	0	0	0.968312	0.034	0
2252	phylogenetic_fixedTrees	8	1300	0.05	0	08taxa_balanced_LHS	balanced	08taxa_balanced_LHS	balanced	none	none	0.24	exp3_55	0.0464	1.74e-05	0.0444	0.319	336	0	0	0	0.675046	200	200	1	0	0	0.967626	0.0285714	0
2253	phylogenetic_fixedTrees	8	1300	0.05	0	08taxa_balanced_LHS	balanced	08taxa_balanced_LHS	balanced	none	none	0.24	exp3_56	0.0309	1.28e-05	0.0327	0.691	336	0	0	0	1	200	200	1	0	0	0.98382	0.00571429	0
2254	phylogenetic_fixedTrees	8	1300	0.05	0	08taxa_balanced_LHS	balanced	08taxa_balanced_LHS	balanced	none	none	0.24	exp3_57	0.0195	1.07e-05	0.018	0.327	336	0	0	0	0.31996	200	200	1	0	0	0.97837	0.00971429	0
2255	phylogenetic_fixedTrees	8	1300	0.05	0	08taxa_balanced_LHS	balanced	08taxa_balanced_LHS	balanced	none	none	0.24	exp3_58	0.0359	1.48e-05	0.04	0.857	336	0	0	0	0.99383	200	200	1	0	0	0.97285	0.0282857	0
2256	phylogenetic_fixedTrees	8	1300	0.05	0	08taxa_balanced_LHS	balanced	08taxa_balanced_LHS	balanced	none	none	0.24	exp3_59	0.081	3.96e-05	0.0789	0.37	336	0	0	0	0.987341	200	200	1	0	0	0.939114	0.048	0
2257	phylogenetic_fixedTrees	8	1300	0.05	0	08taxa_balanced_LHS	balanced	08taxa_balanced_LHS	balanced	none	none	0.24	exp3_6	0.0388	1.82e-05	0.039	0.527	336	0	0	0	0.717881	200	200	1	0	0	0.967382	0.0254286	0
2258	phylogenetic_fixedTrees	8	1300	0.05	0	08taxa_balanced_LHS	balanced	08taxa_balanced_LHS	balanced	none	none	0.24	exp3_60	0.0401	1.48e-05	0.0389	0.373	336	0	0	0	0.999792	200	200	1	0	0	0.971678	0.0248571	0
2259	phylogenetic_fixedTrees	8	1300	0.05	0	08taxa_balanced_LHS	balanced	08taxa_balanced_LHS	balanced	none	none	0.24	exp3_61	0.0409	1.69e-05	0.0292	0.0022	336	0	0	0	0.677271	200	200	1	0	0	0.963822	0.0222857	0
2260	phylogenetic_fixedTrees	8	1300	0.05	0	08taxa_balanced_LHS	balanced	08taxa_balanced_LHS	balanced	none	none	0.24	exp3_62	0.0572	2.9e-05	0.0593	0.655	336	0	0	0	0.892071	200	200	1	0	0	0.955868	0.0245714	0
2261	phylogenetic_fixedTrees	8	1300	0.05	0	08taxa_balanced_LHS	balanced	08taxa_balanced_LHS	balanced	none	none	0.24	exp3_63	0.0649	2.62e-05	0.0622	0.293	336	0	0	0	0.999968	200	200	1	0	0	0.978559	0.0197143	0
2262	phylogenetic_fixedTrees	8	1300	0.05	0	08taxa_balanced_LHS	balanced	08taxa_balanced_LHS	balanced	none	none	0.24	exp3_64	0.0167	6.5e-06	0.0191	0.832	336	0	0	0	0.999947	200	200	1	0	0	0.978064	0.0157143	0
2263	phylogenetic_fixedTrees	8	1300	0.05	0	08taxa_balanced_LHS	balanced	08taxa_balanced_LHS	balanced	none	none	0.24	exp3_65	0.0584	2.52e-05	0.0632	0.828	336	0	0	0	0.999994	200	200	1	0	0	0.926795	0.0471429	0
2264	phylogenetic_fixedTrees	8	1300	0.05	0	08taxa_balanced_LHS	balanced	08taxa_balanced_LHS	balanced	none	none	0.24	exp3_66	0.0668	3.96e-05	0.0576	0.0712	336	0	0	0	0.5664	200	200	1	0	0	0.960562	0.028	0
2265	phylogenetic_fixedTrees	8	1300	0.05	0	08taxa_balanced_LHS	balanced	08taxa_balanced_LHS	balanced	none	none	0.24	exp3_67	0.0359	1.34e-05	0.0392	0.817	336	0	0	0	0.466443	200	200	1	0	0	0.946504	0.0354286	0
2266	phylogenetic_fixedTrees	8	1300	0.05	0	08taxa_balanced_LHS	balanced	08taxa_balanced_LHS	balanced	none	none	0.24	exp3_68	0.0824	4.25e-05	0.0808	0.405	336	0	0	0	1	200	200	1	0	0	0.950906	0.0588571	0.02
2267	phylogenetic_fixedTrees	8	1300	0.05	0	08taxa_balanced_LHS	balanced	08taxa_balanced_LHS	balanced	none	none	0.24	exp3_69	0.0439	2.41e-05	0.0439	0.499	336	0	0	0	0.990989	200	200	1	0	0	0.965422	0.0274286	0
2268	phylogenetic_fixedTrees	8	1300	0.05	0	08taxa_balanced_LHS	balanced	08taxa_balanced_LHS	balanced	none	none	0.24	exp3_7	0.0219	1.3e-05	0.0231	0.621	336	0	0	0	0.634896	200	200	1	0	0	0.965533	0.02	0
2269	phylogenetic_fixedTrees	8	1300	0.05	0	08taxa_balanced_LHS	balanced	08taxa_balanced_LHS	balanced	none	none	0.24	exp3_70	0.0446	2.32e-05	0.0506	0.895	336	0	0	0	0.438651	200	200	1	0	0	0.947218	0.0342857	0
2270	phylogenetic_fixedTrees	8	1300	0.05	0	08taxa_balanced_LHS	balanced	08taxa_balanced_LHS	balanced	none	none	0.24	exp3_71	0.0296	1.2e-05	0.0222	0.0162	336	0	0	0	0.924644	200	200	1	0	0	0.95099	0.032	0
2271	phylogenetic_fixedTrees	8	1300	0.05	0	08taxa_balanced_LHS	balanced	08taxa_balanced_LHS	balanced	none	none	0.24	exp3_72	0.0396	2.69e-05	0.0314	0.0574	336	0	0	0	0.999779	200	200	1	0	0	0.94607	0.0337143	0
2272	phylogenetic_fixedTrees	8	1300	0.05	0	08taxa_balanced_LHS	balanced	08taxa_balanced_LHS	balanced	none	none	0.24	exp3_73	0.024	1.19e-05	0.0249	0.603	336	0	0	0	0.999988	200	200	1	0	0	0.968777	0.0228571	0
2273	phylogenetic_fixedTrees	8	1300	0.05	0	08taxa_balanced_LHS	balanced	08taxa_balanced_LHS	balanced	none	none	0.24	exp3_74	0.0504	2.75e-05	0.0456	0.182	336	1	0.00297619	1	0.0401155	200	200	1	0	0	0.944766	0.0368571	0
2274	phylogenetic_fixedTrees	8	1300	0.05	0	08taxa_balanced_LHS	balanced	08taxa_balanced_LHS	balanced	none	none	0.24	exp3_75	0.0741	4.59e-05	0.0749	0.547	336	0	0	0	1	200	200	1	0	0	0.958143	0.0288571	0
2275	phylogenetic_fixedTrees	8	1300	0.05	0	08taxa_balanced_LHS	balanced	08taxa_balanced_LHS	balanced	none	none	0.24	exp3_76	0.03	1.98e-05	0.0268	0.24	336	0	0	0	0.976975	200	200	1	0	0	0.965646	0.0222857	0
2276	phylogenetic_fixedTrees	8	1300	0.05	0	08taxa_balanced_LHS	balanced	08taxa_balanced_LHS	balanced	none	none	0.24	exp3_77	0.032	1.27e-05	0.0425	0.998	336	0	0	0	0.939304	200	200	1	0	0	0.960968	0.0245714	0
2277	phylogenetic_fixedTrees	8	1300	0.05	0	08taxa_balanced_LHS	balanced	08taxa_balanced_LHS	balanced	none	none	0.24	exp3_78	0.0534	3.02e-05	0.0545	0.583	336	0	0	0	0.936632	200	200	1	0	0	0.960956	0.0354286	0
2278	phylogenetic_fixedTrees	8	1300	0.05	0	08taxa_balanced_LHS	balanced	08taxa_balanced_LHS	balanced	none	none	0.24	exp3_79	0.0466	2.24e-05	0.0486	0.659	336	0	0	0	0.832447	200	200	1	0	0	0.961815	0.0251429	0
2279	phylogenetic_fixedTrees	8	1300	0.05	0	08taxa_balanced_LHS	balanced	08taxa_balanced_LHS	balanced	none	none	0.24	exp3_8	0.058	2.15e-05	0.0574	0.45	336	0	0	0	0.863492	200	200	1	0	0	0.965967	0.0308571	0
2280	phylogenetic_fixedTrees	8	1300	0.05	0	08taxa_balanced_LHS	balanced	08taxa_balanced_LHS	balanced	none	none	0.24	exp3_80	0.033	1.4e-05	0.0261	0.0331	336	0	0	0	0.476023	200	200	1	0	0	0.973541	0.0208571	0
2281	phylogenetic_fixedTrees	8	1300	0.05	0	08taxa_balanced_LHS	balanced	08taxa_balanced_LHS	balanced	none	none	0.24	exp3_81	0.0696	3.27e-05	0.0763	0.878	336	0	0	0	0.910655	200	200	1	0	0	0.946934	0.0334286	0
2282	phylogenetic_fixedTrees	8	1300	0.05	0	08taxa_balanced_LHS	balanced	08taxa_balanced_LHS	balanced	none	none	0.24	exp3_82	0.0406	1.75e-05	0.0411	0.549	336	0	0	0	0.75601	200	200	1	0	0	0.958653	0.0271429	0
2283	phylogenetic_fixedTrees	8	1300	0.05	0	08taxa_balanced_LHS	balanced	08taxa_balanced_LHS	balanced	none	none	0.24	exp3_83	0.0331	1.39e-05	0.0348	0.675	336	0	0	0	0.87489	200	200	1	0	0	0.968207	0.0231429	0
2284	phylogenetic_fixedTrees	8	1300	0.05	0	08taxa_balanced_LHS	balanced	08taxa_balanced_LHS	balanced	none	none	0.24	exp3_84	0.0517	3.03e-05	0.0531	0.595	336	0	0	0	0.999996	200	200	1	0	0	0.956119	0.0351429	0
2285	phylogenetic_fixedTrees	8	1300	0.05	0	08taxa_balanced_LHS	balanced	08taxa_balanced_LHS	balanced	none	none	0.24	exp3_85	0.0541	2.61e-05	0.0536	0.46	336	0	0	0	0.999986	200	200	1	0	0	0.962854	0.0277143	0
2286	phylogenetic_fixedTrees	8	1300	0.05	0	08taxa_balanced_LHS	balanced	08taxa_balanced_LHS	balanced	none	none	0.24	exp3_86	0.0302	1.71e-05	0.0319	0.66	336	0	0	0	0.185257	200	200	1	0	0	0.960132	0.0248571	0
2287	phylogenetic_fixedTrees	8	1300	0.05	0	08taxa_balanced_LHS	balanced	08taxa_balanced_LHS	balanced	none	none	0.24	exp3_87	0.0283	2.37e-05	0.0327	0.819	336	0	0	0	0.909406	200	200	1	0	0	0.972512	0.0182857	0
2288	phylogenetic_fixedTrees	8	1300	0.05	0	08taxa_balanced_LHS	balanced	08taxa_balanced_LHS	balanced	none	none	0.24	exp3_88	0.0414	2.13e-05	0.0407	0.437	336	0	0	0	0.999541	200	200	1	0	0	0.956467	0.0297143	0
2289	phylogenetic_fixedTrees	8	1300	0.05	0	08taxa_balanced_LHS	balanced	08taxa_balanced_LHS	balanced	none	none	0.24	exp3_89	0.07	5.51e-05	0.0876	0.991	336	0	0	0	0.810674	200	200	1	0	0	0.939501	0.0417143	0
2290	phylogenetic_fixedTrees	8	1300	0.05	0	08taxa_balanced_LHS	balanced	08taxa_balanced_LHS	balanced	none	none	0.24	exp3_9	0.0308	1.36e-05	0.0303	0.447	336	0	0	0	0.970697	200	200	1	0	0	0.987325	0.0142857	0
2291	phylogenetic_fixedTrees	8	1300	0.05	0	08taxa_balanced_LHS	balanced	08taxa_balanced_LHS	balanced	none	none	0.24	exp3_90	0.0461	2.05e-05	0.0433	0.263	336	0	0	0	0.883924	200	200	1	0	0	0.981142	0.0194286	0
2292	phylogenetic_fixedTrees	8	1300	0.05	0	08taxa_balanced_LHS	balanced	08taxa_balanced_LHS	balanced	none	none	0.24	exp3_91	0.0228	1.45e-05	0.0268	0.85	336	0	0	0	0.709825	200	200	1	0	0	0.974033	0.0151429	0
2293	phylogenetic_fixedTrees	8	1300	0.05	0	08taxa_balanced_LHS	balanced	08taxa_balanced_LHS	balanced	none	none	0.24	exp3_92	0.0406	1.78e-05	0.0454	0.872	336	0	0	0	0.0872586	200	200	1	0	0	0.980469	0.0174286	0
2294	phylogenetic_fixedTrees	8	1300	0.05	0	08taxa_balanced_LHS	balanced	08taxa_balanced_LHS	balanced	none	none	0.24	exp3_93	0.0437	3.03e-05	0.0455	0.628	336	0	0	0	1	200	200	1	0	0	0.967423	0.0242857	0
2295	phylogenetic_fixedTrees	8	1300	0.05	0	08taxa_balanced_LHS	balanced	08taxa_balanced_LHS	balanced	none	none	0.24	exp3_94	0.0474	2.7e-05	0.051	0.757	336	0	0	0	0.999969	200	200	1	0	0	0.976515	0.02	0
2296	phylogenetic_fixedTrees	8	1300	0.05	0	08taxa_balanced_LHS	balanced	08taxa_balanced_LHS	balanced	none	none	0.24	exp3_95	0.051	2.13e-05	0.0521	0.597	336	0	0	0	0.999959	200	200	1	0	0	0.969591	0.0237143	0
2297	phylogenetic_fixedTrees	8	1300	0.05	0	08taxa_balanced_LHS	balanced	08taxa_balanced_LHS	balanced	none	none	0.24	exp3_96	0.0584	2.25e-05	0.0622	0.784	336	0	0	0	0.991793	200	200	1	0	0	0.967693	0.0282857	0.02
2298	phylogenetic_fixedTrees	8	1300	0.05	0	08taxa_balanced_LHS	balanced	08taxa_balanced_LHS	balanced	none	none	0.24	exp3_97	0.0576	3.12e-05	0.0714	0.993	336	0	0	0	0.998027	200	200	1	0	0	0.966959	0.0231429	0
2299	phylogenetic_fixedTrees	8	1300	0.05	0	08taxa_balanced_LHS	balanced	08taxa_balanced_LHS	balanced	none	none	0.24	exp3_98	0.0309	1.34e-05	0.0257	0.0765	336	0	0	0	0.0799902	200	200	1	0	0	0.974999	0.0131429	0
2300	phylogenetic_fixedTrees	8	1300	0.05	0	08taxa_balanced_LHS	balanced	08taxa_balanced_LHS	balanced	none	none	0.24	exp3_99	0.0278	1.21e-05	0.0286	0.593	336	0	0	0	1	200	200	1	0	0	0.952149	0.0325714	0
2301	phylogenetic_fixedTrees	8	1300	0.05	0	08taxa_balanced_LHS	balanced	08taxa_balanced_LHS	balanced	none	none	0.25	exp3_1	0.0592	3.24e-05	0.057	0.348	336	0	0	0	0.604981	200	200	1	0	0	0.941275	0.0385714	0
2302	phylogenetic_fixedTrees	8	1300	0.05	0	08taxa_balanced_LHS	balanced	08taxa_balanced_LHS	balanced	none	none	0.25	exp3_10	0.0997	3.4e-05	0.0909	0.066	336	0	0	0	0.286189	200	200	1	0	0	0.964951	0.0291429	0
2303	phylogenetic_fixedTrees	8	1300	0.05	0	08taxa_balanced_LHS	balanced	08taxa_balanced_LHS	balanced	none	none	0.25	exp3_100	0.0157	7.37e-06	0.0166	0.623	336	0	0	0	0.880862	200	200	1	0	0	0.96004	0.026	0
2304	phylogenetic_fixedTrees	8	1300	0.05	0	08taxa_balanced_LHS	balanced	08taxa_balanced_LHS	balanced	none	none	0.25	exp3_11	0.0364	1.74e-05	0.0383	0.68	336	0	0	0	0.262681	200	200	1	0	0	0.977149	0.0185714	0
2305	phylogenetic_fixedTrees	8	1300	0.05	0	08taxa_balanced_LHS	balanced	08taxa_balanced_LHS	balanced	none	none	0.25	exp3_12	0.0124	7.85e-06	0.0139	0.705	336	0	0	0	0.999843	200	200	1	0	0	0.958928	0.0374286	0
2306	phylogenetic_fixedTrees	8	1300	0.05	0	08taxa_balanced_LHS	balanced	08taxa_balanced_LHS	balanced	none	none	0.25	exp3_13	0.0469	2.13e-05	0.0367	0.014	336	0	0	0	0.999998	200	200	1	0	0	0.967152	0.0254286	0
2307	phylogenetic_fixedTrees	8	1300	0.05	0	08taxa_balanced_LHS	balanced	08taxa_balanced_LHS	balanced	none	none	0.25	exp3_14	0.0431	2.13e-05	0.0437	0.552	336	0	0	0	0.872672	200	200	1	0	0	0.977526	0.0142857	0
2308	phylogenetic_fixedTrees	8	1300	0.05	0	08taxa_balanced_LHS	balanced	08taxa_balanced_LHS	balanced	none	none	0.25	exp3_15	0.046	2.17e-05	0.0439	0.323	336	0	0	0	0.178429	200	200	1	0	0	0.960542	0.0391429	0
2309	phylogenetic_fixedTrees	8	1300	0.05	0	08taxa_balanced_LHS	balanced	08taxa_balanced_LHS	balanced	none	none	0.25	exp3_16	0.0325	1.65e-05	0.034	0.646	336	0	0	0	0.990679	200	200	1	0	0	0.954046	0.0365714	0
2310	phylogenetic_fixedTrees	8	1300	0.05	0	08taxa_balanced_LHS	balanced	08taxa_balanced_LHS	balanced	none	none	0.25	exp3_17	0.081	3.43e-05	0.0878	0.875	336	0	0	0	0.998145	200	200	1	0	0	0.982648	0.012	0
2311	phylogenetic_fixedTrees	8	1300	0.05	0	08taxa_balanced_LHS	balanced	08taxa_balanced_LHS	balanced	none	none	0.25	exp3_18	0.048	2.85e-05	0.0549	0.903	336	0	0	0	0.999935	200	200	1	0	0	0.945783	0.0471429	0
2312	phylogenetic_fixedTrees	8	1300	0.05	0	08taxa_balanced_LHS	balanced	08taxa_balanced_LHS	balanced	none	none	0.25	exp3_19	0.0642	2.96e-05	0.0658	0.616	336	0	0	0	0.91827	200	200	1	0	0	0.971724	0.0248571	0
2313	phylogenetic_fixedTrees	8	1300	0.05	0	08taxa_balanced_LHS	balanced	08taxa_balanced_LHS	balanced	none	none	0.25	exp3_2	0.0246	1.07e-05	0.0226	0.27	336	0	0	0	1	200	200	1	0	0	0.968675	0.0211429	0
2314	phylogenetic_fixedTrees	8	1300	0.05	0	08taxa_balanced_LHS	balanced	08taxa_balanced_LHS	balanced	none	none	0.25	exp3_20	0.0555	3.14e-05	0.0565	0.57	336	0	0	0	0.993315	200	200	1	0	0	0.953172	0.0342857	0
2315	phylogenetic_fixedTrees	8	1300	0.05	0	08taxa_balanced_LHS	balanced	08taxa_balanced_LHS	balanced	none	none	0.25	exp3_21	0.0426	1.88e-05	0.0463	0.801	336	0	0	0	1	200	200	1	0	0	0.949867	0.0374286	0
2316	phylogenetic_fixedTrees	8	1300	0.05	0	08taxa_balanced_LHS	balanced	08taxa_balanced_LHS	balanced	none	none	0.25	exp3_22	0.0488	2.72e-05	0.0527	0.774	336	0	0	0	0.999998	200	200	1	0	0	0.975458	0.0237143	0
2317	phylogenetic_fixedTrees	8	1300	0.05	0	08taxa_balanced_LHS	balanced	08taxa_balanced_LHS	balanced	none	none	0.25	exp3_23	0.0333	2.13e-05	0.0315	0.344	336	0	0	0	0.999531	200	200	1	0	0	0.962946	0.0274286	0
2318	phylogenetic_fixedTrees	8	1300	0.05	0	08taxa_balanced_LHS	balanced	08taxa_balanced_LHS	balanced	none	none	0.25	exp3_24	0.0127	5.66e-06	0.0114	0.294	336	0	0	0	0.948102	200	200	1	0	0	0.981931	0.0165714	0
2319	phylogenetic_fixedTrees	8	1300	0.05	0	08taxa_balanced_LHS	balanced	08taxa_balanced_LHS	balanced	none	none	0.25	exp3_25	0.0265	1.43e-05	0.0249	0.332	336	0	0	0	0.809195	200	200	1	0	0	0.970325	0.0165714	0
2320	phylogenetic_fixedTrees	8	1300	0.05	0	08taxa_balanced_LHS	balanced	08taxa_balanced_LHS	balanced	none	none	0.25	exp3_26	0.0509	2.25e-05	0.0526	0.643	336	0	0	0	0.960926	200	200	1	0	0	0.974962	0.0145714	0
2321	phylogenetic_fixedTrees	8	1300	0.05	0	08taxa_balanced_LHS	balanced	08taxa_balanced_LHS	balanced	none	none	0.25	exp3_27	0.0633	3e-05	0.0669	0.741	336	0	0	0	0.304767	200	200	1	0	0	0.940702	0.0388571	0
2322	phylogenetic_fixedTrees	8	1300	0.05	0	08taxa_balanced_LHS	balanced	08taxa_balanced_LHS	balanced	none	none	0.25	exp3_28	0.0348	2.34e-05	0.0381	0.753	336	0	0	0	0.340756	200	200	1	0	0	0.932641	0.0454286	0.02
2323	phylogenetic_fixedTrees	8	1300	0.05	0	08taxa_balanced_LHS	balanced	08taxa_balanced_LHS	balanced	none	none	0.25	exp3_29	0.0541	2.48e-05	0.0575	0.748	336	0	0	0	0.860887	200	200	1	0	0	0.953864	0.0322857	0
2324	phylogenetic_fixedTrees	8	1300	0.05	0	08taxa_balanced_LHS	balanced	08taxa_balanced_LHS	balanced	none	none	0.25	exp3_3	0.0376	1.85e-05	0.0346	0.24	336	0	0	0	0.925352	200	200	1	0	0	0.951738	0.0368571	0.02
2325	phylogenetic_fixedTrees	8	1300	0.05	0	08taxa_balanced_LHS	balanced	08taxa_balanced_LHS	balanced	none	none	0.25	exp3_30	0.0504	2.56e-05	0.0536	0.736	336	0	0	0	0.716471	200	200	1	0	0	0.963434	0.0331429	0
2326	phylogenetic_fixedTrees	8	1300	0.05	0	08taxa_balanced_LHS	balanced	08taxa_balanced_LHS	balanced	none	none	0.25	exp3_31	0.0626	3.97e-05	0.0628	0.515	336	0	0	0	0.983557	200	200	1	0	0	0.967278	0.028	0
2327	phylogenetic_fixedTrees	8	1300	0.05	0	08taxa_balanced_LHS	balanced	08taxa_balanced_LHS	balanced	none	none	0.25	exp3_32	0.0235	1.3e-05	0.0285	0.916	336	0	0	0	0.554854	200	200	1	0	0	0.985251	0.00885714	0
2328	phylogenetic_fixedTrees	8	1300	0.05	0	08taxa_balanced_LHS	balanced	08taxa_balanced_LHS	balanced	none	none	0.25	exp3_33	0.0392	2.89e-05	0.046	0.898	336	0	0	0	0.913095	200	200	1	0	0	0.948727	0.0394286	0
2329	phylogenetic_fixedTrees	8	1300	0.05	0	08taxa_balanced_LHS	balanced	08taxa_balanced_LHS	balanced	none	none	0.25	exp3_34	0.0677	3.17e-05	0.0672	0.467	336	0	0	0	0.957353	200	200	1	0	0	0.953071	0.0362857	0
2330	phylogenetic_fixedTrees	8	1300	0.05	0	08taxa_balanced_LHS	balanced	08taxa_balanced_LHS	balanced	none	none	0.25	exp3_35	0.0931	4.44e-05	0.0918	0.42	336	0	0	0	0.860887	200	200	1	0	0	0.973859	0.0191429	0
2331	phylogenetic_fixedTrees	8	1300	0.05	0	08taxa_balanced_LHS	balanced	08taxa_balanced_LHS	balanced	none	none	0.25	exp3_36	0.0386	1.96e-05	0.0321	0.0704	336	0	0	0	0.872391	200	200	1	0	0	0.964121	0.0242857	0
2332	phylogenetic_fixedTrees	8	1300	0.05	0	08taxa_balanced_LHS	balanced	08taxa_balanced_LHS	balanced	none	none	0.25	exp3_37	0.0475	2.57e-05	0.0486	0.591	336	0	0	0	0.145464	200	200	1	0	0	0.966056	0.0274286	0
2333	phylogenetic_fixedTrees	8	1300	0.05	0	08taxa_balanced_LHS	balanced	08taxa_balanced_LHS	balanced	none	none	0.25	exp3_38	0.0479	2.25e-05	0.044	0.206	336	0	0	0	0.878775	200	200	1	0	0	0.964052	0.0228571	0
2334	phylogenetic_fixedTrees	8	1300	0.05	0	08taxa_balanced_LHS	balanced	08taxa_balanced_LHS	balanced	none	none	0.25	exp3_39	0.0408	2.06e-05	0.0343	0.0772	336	0	0	0	0.991669	200	200	1	0	0	0.932517	0.0454286	0.02
2335	phylogenetic_fixedTrees	8	1300	0.05	0	08taxa_balanced_LHS	balanced	08taxa_balanced_LHS	balanced	none	none	0.25	exp3_4	0.0127	1.06e-05	0.0167	0.891	336	0	0	0	0.671916	200	200	1	0	0	0.970174	0.0177143	0
2336	phylogenetic_fixedTrees	8	1300	0.05	0	08taxa_balanced_LHS	balanced	08taxa_balanced_LHS	balanced	none	none	0.25	exp3_40	0.0188	7.6e-06	0.0204	0.712	336	1	0.00297619	1	0.0450195	200	200	1	0	0	0.97886	0.0185714	0
2337	phylogenetic_fixedTrees	8	1300	0.05	0	08taxa_balanced_LHS	balanced	08taxa_balanced_LHS	balanced	none	none	0.25	exp3_41	0.0199	1.02e-05	0.0204	0.564	336	0	0	0	0.999987	200	200	1	0	0	0.966785	0.0202857	0
2338	phylogenetic_fixedTrees	8	1300	0.05	0	08taxa_balanced_LHS	balanced	08taxa_balanced_LHS	balanced	none	none	0.25	exp3_42	0.0375	1.68e-05	0.0414	0.834	336	0	0	0	0.936928	200	200	1	0	0	0.969675	0.022	0
2339	phylogenetic_fixedTrees	8	1300	0.05	0	08taxa_balanced_LHS	balanced	08taxa_balanced_LHS	balanced	none	none	0.25	exp3_43	0.0285	1.37e-05	0.0283	0.487	336	0	0	0	0.999953	200	200	1	0	0	0.959442	0.0317143	0
2340	phylogenetic_fixedTrees	8	1300	0.05	0	08taxa_balanced_LHS	balanced	08taxa_balanced_LHS	balanced	none	none	0.25	exp3_44	0.0304	1.6e-05	0.029	0.364	336	0	0	0	1	200	200	1	0	0	0.952629	0.034	0
2341	phylogenetic_fixedTrees	8	1300	0.05	0	08taxa_balanced_LHS	balanced	08taxa_balanced_LHS	balanced	none	none	0.25	exp3_45	0.0394	1.88e-05	0.0351	0.161	336	0	0	0	0.317375	200	200	1	0	0	0.958067	0.0308571	0
2342	phylogenetic_fixedTrees	8	1300	0.05	0	08taxa_balanced_LHS	balanced	08taxa_balanced_LHS	balanced	none	none	0.25	exp3_46	0.0412	2.56e-05	0.0432	0.651	336	0	0	0	0.999782	200	200	1	0	0	0.967821	0.0217143	0
2343	phylogenetic_fixedTrees	8	1300	0.05	0	08taxa_balanced_LHS	balanced	08taxa_balanced_LHS	balanced	none	none	0.25	exp3_47	0.0687	4.59e-05	0.0721	0.695	336	0	0	0	0.992087	200	200	1	0	0	0.93316	0.0605714	0.02
2344	phylogenetic_fixedTrees	8	1300	0.05	0	08taxa_balanced_LHS	balanced	08taxa_balanced_LHS	balanced	none	none	0.25	exp3_48	0.012	6.35e-06	0.0153	0.908	336	0	0	0	0.19104	200	200	1	0	0	0.951142	0.0334286	0
2345	phylogenetic_fixedTrees	8	1300	0.05	0	08taxa_balanced_LHS	balanced	08taxa_balanced_LHS	balanced	none	none	0.25	exp3_49	0.0389	1.47e-05	0.0391	0.52	336	0	0	0	0.883936	200	200	1	0	0	0.966491	0.0262857	0
2346	phylogenetic_fixedTrees	8	1300	0.05	0	08taxa_balanced_LHS	balanced	08taxa_balanced_LHS	balanced	none	none	0.25	exp3_5	0.0408	1.99e-05	0.0393	0.373	336	0	0	0	0.999867	200	200	1	0	0	0.962545	0.0262857	0
2347	phylogenetic_fixedTrees	8	1300	0.05	0	08taxa_balanced_LHS	balanced	08taxa_balanced_LHS	balanced	none	none	0.25	exp3_50	0.0485	2.32e-05	0.0466	0.353	336	0	0	0	0.165559	200	200	1	0	0	0.966726	0.0325714	0.02
2348	phylogenetic_fixedTrees	8	1300	0.05	0	08taxa_balanced_LHS	balanced	08taxa_balanced_LHS	balanced	none	none	0.25	exp3_51	0.0587	2.52e-05	0.0561	0.299	336	2	0.00595238	2	0.0172489	200	200	1	0	0	0.936138	0.052	0
2349	phylogenetic_fixedTrees	8	1300	0.05	0	08taxa_balanced_LHS	balanced	08taxa_balanced_LHS	balanced	none	none	0.25	exp3_52	0.0374	1.68e-05	0.0354	0.319	336	0	0	0	1	200	200	1	0	0	0.981409	0.0185714	0
2350	phylogenetic_fixedTrees	8	1300	0.05	0	08taxa_balanced_LHS	balanced	08taxa_balanced_LHS	balanced	none	none	0.25	exp3_53	0.0494	2.3e-05	0.0406	0.0332	336	0	0	0	0.999988	200	200	1	0	0	0.949843	0.038	0
2351	phylogenetic_fixedTrees	8	1300	0.05	0	08taxa_balanced_LHS	balanced	08taxa_balanced_LHS	balanced	none	none	0.25	exp3_54	0.0682	2.99e-05	0.0675	0.451	336	0	0	0	0.827943	200	200	1	0	0	0.974116	0.0242857	0
2352	phylogenetic_fixedTrees	8	1300	0.05	0	08taxa_balanced_LHS	balanced	08taxa_balanced_LHS	balanced	none	none	0.25	exp3_55	0.035	1.89e-05	0.0335	0.368	336	0	0	0	0.703239	200	200	1	0	0	0.968909	0.0277143	0.02
2353	phylogenetic_fixedTrees	8	1300	0.05	0	08taxa_balanced_LHS	balanced	08taxa_balanced_LHS	balanced	none	none	0.25	exp3_56	0.0189	1.3e-05	0.0143	0.0973	336	0	0	0	0.437506	200	200	1	0	0	0.940939	0.032	0
2354	phylogenetic_fixedTrees	8	1300	0.05	0	08taxa_balanced_LHS	balanced	08taxa_balanced_LHS	balanced	none	none	0.25	exp3_57	0.0747	3.49e-05	0.0835	0.932	336	0	0	0	1	200	200	1	0	0	0.96616	0.038	0
2355	phylogenetic_fixedTrees	8	1300	0.05	0	08taxa_balanced_LHS	balanced	08taxa_balanced_LHS	balanced	none	none	0.25	exp3_58	0.0265	1.4e-05	0.0288	0.725	336	0	0	0	0.999999	200	200	1	0	0	0.951037	0.036	0
2356	phylogenetic_fixedTrees	8	1300	0.05	0	08taxa_balanced_LHS	balanced	08taxa_balanced_LHS	balanced	none	none	0.25	exp3_59	0.0536	2.84e-05	0.0512	0.324	336	0	0	0	0.552632	200	200	1	0	0	0.980352	0.024	0
2357	phylogenetic_fixedTrees	8	1300	0.05	0	08taxa_balanced_LHS	balanced	08taxa_balanced_LHS	balanced	none	none	0.25	exp3_6	0.0781	3.68e-05	0.0777	0.474	336	0	0	0	0.999003	200	200	1	0	0	0.968815	0.024	0
2358	phylogenetic_fixedTrees	8	1300	0.05	0	08taxa_balanced_LHS	balanced	08taxa_balanced_LHS	balanced	none	none	0.25	exp3_60	0.036	2.06e-05	0.0353	0.436	336	0	0	0	0.995161	200	200	1	0	0	0.962071	0.0242857	0
2359	phylogenetic_fixedTrees	8	1300	0.05	0	08taxa_balanced_LHS	balanced	08taxa_balanced_LHS	balanced	none	none	0.25	exp3_61	0.0288	1.7e-05	0.0323	0.801	336	0	0	0	0.999887	200	200	1	0	0	0.953694	0.0268571	0
2360	phylogenetic_fixedTrees	8	1300	0.05	0	08taxa_balanced_LHS	balanced	08taxa_balanced_LHS	balanced	none	none	0.25	exp3_62	0.0445	2.77e-05	0.049	0.805	336	1	0.00297619	1	0.00725596	200	200	1	0	0	0.96321	0.0342857	0.02
2361	phylogenetic_fixedTrees	8	1300	0.05	0	08taxa_balanced_LHS	balanced	08taxa_balanced_LHS	balanced	none	none	0.25	exp3_63	0.029	1.87e-05	0.0344	0.891	336	0	0	0	0.880862	200	200	1	0	0	0.953175	0.0291429	0
2362	phylogenetic_fixedTrees	8	1300	0.05	0	08taxa_balanced_LHS	balanced	08taxa_balanced_LHS	balanced	none	none	0.25	exp3_64	0.035	1.97e-05	0.0345	0.455	336	0	0	0	0.634666	200	200	1	0	0	0.957116	0.0391429	0
2363	phylogenetic_fixedTrees	8	1300	0.05	0	08taxa_balanced_LHS	balanced	08taxa_balanced_LHS	balanced	none	none	0.25	exp3_65	0.0465	2.46e-05	0.0465	0.505	336	0	0	0	0.93069	200	200	1	0	0	0.984837	0.0145714	0
2364	phylogenetic_fixedTrees	8	1300	0.05	0	08taxa_balanced_LHS	balanced	08taxa_balanced_LHS	balanced	none	none	0.25	exp3_66	0.0445	1.97e-05	0.0469	0.707	336	0	0	0	0.750824	200	200	1	0	0	0.967905	0.024	0
2365	phylogenetic_fixedTrees	8	1300	0.05	0	08taxa_balanced_LHS	balanced	08taxa_balanced_LHS	balanced	none	none	0.25	exp3_67	0.0283	1.56e-05	0.0278	0.448	336	0	0	0	1	200	200	1	0	0	0.960397	0.0311429	0
2366	phylogenetic_fixedTrees	8	1300	0.05	0	08taxa_balanced_LHS	balanced	08taxa_balanced_LHS	balanced	none	none	0.25	exp3_68	0.0619	3.39e-05	0.0581	0.254	336	0	0	0	0.970697	200	200	1	0	0	0.974375	0.0305714	0.02
2367	phylogenetic_fixedTrees	8	1300	0.05	0	08taxa_balanced_LHS	balanced	08taxa_balanced_LHS	balanced	none	none	0.25	exp3_69	0.0349	1.69e-05	0.0308	0.159	336	0	0	0	0.374805	200	200	1	0	0	0.964174	0.026	0
2368	phylogenetic_fixedTrees	8	1300	0.05	0	08taxa_balanced_LHS	balanced	08taxa_balanced_LHS	balanced	none	none	0.25	exp3_7	0.0567	2.52e-05	0.0416	0.00133	336	0	0	0	0.975205	200	200	1	0	0	0.960582	0.0368571	0
2369	phylogenetic_fixedTrees	8	1300	0.05	0	08taxa_balanced_LHS	balanced	08taxa_balanced_LHS	balanced	none	none	0.25	exp3_70	0.0168	1.23e-05	0.0152	0.332	336	0	0	0	0.999936	200	200	1	0	0	0.970535	0.0205714	0
2370	phylogenetic_fixedTrees	8	1300	0.05	0	08taxa_balanced_LHS	balanced	08taxa_balanced_LHS	balanced	none	none	0.25	exp3_71	0.0579	2.35e-05	0.0607	0.718	336	0	0	0	0.975007	200	200	1	0	0	0.954148	0.0322857	0
2371	phylogenetic_fixedTrees	8	1300	0.05	0	08taxa_balanced_LHS	balanced	08taxa_balanced_LHS	balanced	none	none	0.25	exp3_72	0.0309	1.45e-05	0.0272	0.17	336	0	0	0	0.998883	200	200	1	0	0	0.969964	0.02	0
2372	phylogenetic_fixedTrees	8	1300	0.05	0	08taxa_balanced_LHS	balanced	08taxa_balanced_LHS	balanced	none	none	0.25	exp3_73	0.0361	2.42e-05	0.0246	0.00981	336	0	0	0	0.997107	200	200	1	0	0	0.930307	0.044	0
2373	phylogenetic_fixedTrees	8	1300	0.05	0	08taxa_balanced_LHS	balanced	08taxa_balanced_LHS	balanced	none	none	0.25	exp3_74	0.0334	1.48e-05	0.0355	0.71	336	0	0	0	0.698052	200	200	1	0	0	0.969254	0.0265714	0.02
2374	phylogenetic_fixedTrees	8	1300	0.05	0	08taxa_balanced_LHS	balanced	08taxa_balanced_LHS	balanced	none	none	0.25	exp3_75	0.0462	2.54e-05	0.0467	0.544	336	0	0	0	0.593794	200	200	1	0	0	0.962618	0.0331429	0
2375	phylogenetic_fixedTrees	8	1300	0.05	0	08taxa_balanced_LHS	balanced	08taxa_balanced_LHS	balanced	none	none	0.25	exp3_76	0.0622	3.67e-05	0.0666	0.767	336	0	0	0	0.826278	200	200	1	0	0	0.943107	0.0402857	0
2376	phylogenetic_fixedTrees	8	1300	0.05	0	08taxa_balanced_LHS	balanced	08taxa_balanced_LHS	balanced	none	none	0.25	exp3_77	0.0122	8.62e-06	0.0152	0.847	336	0	0	0	0.999143	200	200	1	0	0	0.949925	0.03	0
2377	phylogenetic_fixedTrees	8	1300	0.05	0	08taxa_balanced_LHS	balanced	08taxa_balanced_LHS	balanced	none	none	0.25	exp3_78	0.028	1.12e-05	0.0253	0.205	336	0	0	0	0.997384	200	200	1	0	0	0.977854	0.0168571	0
2378	phylogenetic_fixedTrees	8	1300	0.05	0	08taxa_balanced_LHS	balanced	08taxa_balanced_LHS	balanced	none	none	0.25	exp3_79	0.0226	1.38e-05	0.0266	0.857	336	0	0	0	0.0535656	200	200	1	0	0	0.969878	0.0251429	0
2379	phylogenetic_fixedTrees	8	1300	0.05	0	08taxa_balanced_LHS	balanced	08taxa_balanced_LHS	balanced	none	none	0.25	exp3_8	0.0659	3e-05	0.0628	0.281	336	0	0	0	0.497705	200	200	1	0	0	0.94953	0.0337143	0
2380	phylogenetic_fixedTrees	8	1300	0.05	0	08taxa_balanced_LHS	balanced	08taxa_balanced_LHS	balanced	none	none	0.25	exp3_80	0.0318	1.79e-05	0.0361	0.845	336	0	0	0	0.889173	200	200	1	0	0	0.97015	0.0202857	0
2381	phylogenetic_fixedTrees	8	1300	0.05	0	08taxa_balanced_LHS	balanced	08taxa_balanced_LHS	balanced	none	none	0.25	exp3_81	0.0988	4.64e-05	0.104	0.775	336	0	0	0	0.86528	200	200	1	0	0	0.954421	0.0402857	0
2382	phylogenetic_fixedTrees	8	1300	0.05	0	08taxa_balanced_LHS	balanced	08taxa_balanced_LHS	balanced	none	none	0.25	exp3_82	0.0118	8.6e-06	0.0109	0.383	336	0	0	0	0.999989	200	200	1	0	0	0.939668	0.0428571	0
2383	phylogenetic_fixedTrees	8	1300	0.05	0	08taxa_balanced_LHS	balanced	08taxa_balanced_LHS	balanced	none	none	0.25	exp3_83	0.0319	2.37e-05	0.0339	0.659	336	0	0	0	0.991341	200	200	1	0	0	0.955232	0.034	0
2384	phylogenetic_fixedTrees	8	1300	0.05	0	08taxa_balanced_LHS	balanced	08taxa_balanced_LHS	balanced	none	none	0.25	exp3_84	0.05	2.18e-05	0.0479	0.327	336	0	0	0	0.999451	200	200	1	0	0	0.94535	0.0374286	0
2385	phylogenetic_fixedTrees	8	1300	0.05	0	08taxa_balanced_LHS	balanced	08taxa_balanced_LHS	balanced	none	none	0.25	exp3_85	0.0517	2.81e-05	0.047	0.189	336	0	0	0	0.916115	200	200	1	0	0	0.939716	0.0434286	0
2386	phylogenetic_fixedTrees	8	1300	0.05	0	08taxa_balanced_LHS	balanced	08taxa_balanced_LHS	balanced	none	none	0.25	exp3_86	0.065	3.22e-05	0.0667	0.613	336	0	0	0	0.99834	200	200	1	0	0	0.957642	0.0314286	0
2387	phylogenetic_fixedTrees	8	1300	0.05	0	08taxa_balanced_LHS	balanced	08taxa_balanced_LHS	balanced	none	none	0.25	exp3_87	0.0441	2.17e-05	0.041	0.251	336	0	0	0	0.976753	200	200	1	0	0	0.936451	0.04	0
2388	phylogenetic_fixedTrees	8	1300	0.05	0	08taxa_balanced_LHS	balanced	08taxa_balanced_LHS	balanced	none	none	0.25	exp3_88	0.0404	2.37e-05	0.0457	0.863	336	0	0	0	0.829483	200	200	1	0	0	0.975451	0.0205714	0
2389	phylogenetic_fixedTrees	8	1300	0.05	0	08taxa_balanced_LHS	balanced	08taxa_balanced_LHS	balanced	none	none	0.25	exp3_89	0.0293	1.94e-05	0.0295	0.521	336	0	0	0	0.111221	200	200	1	0	0	0.962634	0.0271429	0
2390	phylogenetic_fixedTrees	8	1300	0.05	0	08taxa_balanced_LHS	balanced	08taxa_balanced_LHS	balanced	none	none	0.25	exp3_9	0.0505	2.49e-05	0.0515	0.573	336	0	0	0	0.999893	200	200	1	0	0	0.95287	0.0288571	0
2391	phylogenetic_fixedTrees	8	1300	0.05	0	08taxa_balanced_LHS	balanced	08taxa_balanced_LHS	balanced	none	none	0.25	exp3_90	0.0448	2.57e-05	0.0471	0.675	336	0	0	0	0.989815	200	200	1	0	0	0.959448	0.0302857	0
2392	phylogenetic_fixedTrees	8	1300	0.05	0	08taxa_balanced_LHS	balanced	08taxa_balanced_LHS	balanced	none	none	0.25	exp3_91	0.0471	2.27e-05	0.0385	0.0356	336	0	0	0	0.840574	200	200	1	0	0	0.937136	0.0425714	0
2393	phylogenetic_fixedTrees	8	1300	0.05	0	08taxa_balanced_LHS	balanced	08taxa_balanced_LHS	balanced	none	none	0.25	exp3_92	0.0439	2.05e-05	0.0466	0.724	336	0	0	0	0.56296	200	200	1	0	0	0.971857	0.0177143	0
2394	phylogenetic_fixedTrees	8	1300	0.05	0	08taxa_balanced_LHS	balanced	08taxa_balanced_LHS	balanced	none	none	0.25	exp3_93	0.0323	1.46e-05	0.0338	0.653	336	0	0	0	0.868514	200	200	1	0	0	0.957229	0.0257143	0
2395	phylogenetic_fixedTrees	8	1300	0.05	0	08taxa_balanced_LHS	balanced	08taxa_balanced_LHS	balanced	none	none	0.25	exp3_94	0.0498	2.55e-05	0.049	0.443	336	0	0	0	0.474332	200	200	1	0	0	0.964986	0.0288571	0
2396	phylogenetic_fixedTrees	8	1300	0.05	0	08taxa_balanced_LHS	balanced	08taxa_balanced_LHS	balanced	none	none	0.25	exp3_95	0.0285	1.23e-05	0.0209	0.0149	336	0	0	0	0.968652	200	200	1	0	0	0.965862	0.0254286	0
2397	phylogenetic_fixedTrees	8	1300	0.05	0	08taxa_balanced_LHS	balanced	08taxa_balanced_LHS	balanced	none	none	0.25	exp3_96	0.071	3.67e-05	0.0722	0.577	336	0	0	0	0.750726	200	200	1	0	0	0.926995	0.05	0
2398	phylogenetic_fixedTrees	8	1300	0.05	0	08taxa_balanced_LHS	balanced	08taxa_balanced_LHS	balanced	none	none	0.25	exp3_97	0.0365	1.72e-05	0.0345	0.319	336	0	0	0	0.999905	200	200	1	0	0	0.943242	0.0328571	0
2399	phylogenetic_fixedTrees	8	1300	0.05	0	08taxa_balanced_LHS	balanced	08taxa_balanced_LHS	balanced	none	none	0.25	exp3_98	0.0432	2.62e-05	0.0404	0.294	336	2	0.00595238	2	0.00640376	200	200	1	0	0	0.948804	0.0368571	0
2400	phylogenetic_fixedTrees	8	1300	0.05	0	08taxa_balanced_LHS	balanced	08taxa_balanced_LHS	balanced	none	none	0.25	exp3_99	0.0748	3.31e-05	0.0866	0.98	336	0	0	0	0.999992	200	200	1	0	0	0.937088	0.0382857	0
2401	phylogenetic_fixedTrees	8	1300	0.05	0	08taxa_balanced_LHS	balanced	08taxa_balanced_LHS	balanced	none	none	0.26	exp3_1	0.042	1.68e-05	0.0413	0.429	336	0	0	0	0.687307	200	200	1	0	0	0.96852	0.0322857	0
2402	phylogenetic_fixedTrees	8	1300	0.05	0	08taxa_balanced_LHS	balanced	08taxa_balanced_LHS	balanced	none	none	0.26	exp3_10	0.0144	5.46e-06	0.012	0.157	336	0	0	0	0.83175	200	200	1	0	0	0.96261	0.0231429	0
2403	phylogenetic_fixedTrees	8	1300	0.05	0	08taxa_balanced_LHS	balanced	08taxa_balanced_LHS	balanced	none	none	0.26	exp3_100	0.0566	2.35e-05	0.0498	0.0794	336	0	0	0	0.936287	200	200	1	0	0	0.969912	0.0182857	0
2404	phylogenetic_fixedTrees	8	1300	0.05	0	08taxa_balanced_LHS	balanced	08taxa_balanced_LHS	balanced	none	none	0.26	exp3_11	0.0555	2.1e-05	0.0544	0.41	336	0	0	0	0.907903	200	200	1	0	0	0.949501	0.0371429	0
2405	phylogenetic_fixedTrees	8	1300	0.05	0	08taxa_balanced_LHS	balanced	08taxa_balanced_LHS	balanced	none	none	0.26	exp3_12	0.103	5.42e-05	0.106	0.64	336	0	0	0	0.999876	200	200	1	0	0	0.949674	0.0385714	0
2406	phylogenetic_fixedTrees	8	1300	0.05	0	08taxa_balanced_LHS	balanced	08taxa_balanced_LHS	balanced	none	none	0.26	exp3_13	0.0297	1.53e-05	0.0243	0.0841	336	0	0	0	0.992862	200	200	1	0	0	0.953926	0.0388571	0
2407	phylogenetic_fixedTrees	8	1300	0.05	0	08taxa_balanced_LHS	balanced	08taxa_balanced_LHS	balanced	none	none	0.26	exp3_14	0.0581	2.68e-05	0.0502	0.0646	336	0	0	0	0.9909	200	200	1	0	0	0.968448	0.0251429	0
2408	phylogenetic_fixedTrees	8	1300	0.05	0	08taxa_balanced_LHS	balanced	08taxa_balanced_LHS	balanced	none	none	0.26	exp3_15	0.0342	1.9e-05	0.0317	0.288	336	0	0	0	0.190413	200	200	1	0	0	0.959571	0.03	0
2409	phylogenetic_fixedTrees	8	1300	0.05	0	08taxa_balanced_LHS	balanced	08taxa_balanced_LHS	balanced	none	none	0.26	exp3_16	0.023	1.08e-05	0.0171	0.0371	336	0	0	0	0.978485	200	200	1	0	0	0.968577	0.0165714	0
2410	phylogenetic_fixedTrees	8	1300	0.05	0	08taxa_balanced_LHS	balanced	08taxa_balanced_LHS	balanced	none	none	0.26	exp3_17	0.0467	3.73e-05	0.0376	0.0667	336	1	0.00297619	1	0.0305424	200	200	1	0	0	0.932589	0.046	0
2411	phylogenetic_fixedTrees	8	1300	0.05	0	08taxa_balanced_LHS	balanced	08taxa_balanced_LHS	balanced	none	none	0.26	exp3_18	0.0716	4.21e-05	0.0711	0.471	336	0	0	0	0.905742	200	200	1	0	0	0.942856	0.0474286	0.02
2412	phylogenetic_fixedTrees	8	1300	0.05	0	08taxa_balanced_LHS	balanced	08taxa_balanced_LHS	balanced	none	none	0.26	exp3_19	0.0703	3.99e-05	0.0647	0.189	336	0	0	0	0.739764	200	200	1	0	0	0.929727	0.0565714	0.02
2413	phylogenetic_fixedTrees	8	1300	0.05	0	08taxa_balanced_LHS	balanced	08taxa_balanced_LHS	balanced	none	none	0.26	exp3_2	0.0593	2.01e-05	0.0593	0.495	336	0	0	0	0.999985	200	200	1	0	0	0.971792	0.0217143	0
2414	phylogenetic_fixedTrees	8	1300	0.05	0	08taxa_balanced_LHS	balanced	08taxa_balanced_LHS	balanced	none	none	0.26	exp3_20	0.07	3.62e-05	0.0706	0.542	336	0	0	0	0.810404	200	200	1	0	0	0.956354	0.0317143	0
2415	phylogenetic_fixedTrees	8	1300	0.05	0	08taxa_balanced_LHS	balanced	08taxa_balanced_LHS	balanced	none	none	0.26	exp3_21	0.0174	1.36e-05	0.0117	0.0589	336	0	0	0	0.984164	200	200	1	0	0	0.957964	0.0305714	0
2416	phylogenetic_fixedTrees	8	1300	0.05	0	08taxa_balanced_LHS	balanced	08taxa_balanced_LHS	balanced	none	none	0.26	exp3_22	0.0518	2.81e-05	0.0502	0.383	336	0	0	0	1	200	200	1	0	0	0.952074	0.0302857	0
2417	phylogenetic_fixedTrees	8	1300	0.05	0	08taxa_balanced_LHS	balanced	08taxa_balanced_LHS	balanced	none	none	0.26	exp3_23	0.0458	2.79e-05	0.0492	0.739	336	0	0	0	0.758654	200	200	1	0	0	0.936594	0.0437143	0
2418	phylogenetic_fixedTrees	8	1300	0.05	0	08taxa_balanced_LHS	balanced	08taxa_balanced_LHS	balanced	none	none	0.26	exp3_24	0.052	3.08e-05	0.0609	0.946	336	0	0	0	0.918799	200	200	1	0	0	0.942709	0.0488571	0
2419	phylogenetic_fixedTrees	8	1300	0.05	0	08taxa_balanced_LHS	balanced	08taxa_balanced_LHS	balanced	none	none	0.26	exp3_25	0.0841	4.23e-05	0.0955	0.96	336	0	0	0	0.772374	200	200	1	0	0	0.959696	0.0262857	0
2420	phylogenetic_fixedTrees	8	1300	0.05	0	08taxa_balanced_LHS	balanced	08taxa_balanced_LHS	balanced	none	none	0.26	exp3_26	0.038	1.18e-05	0.0387	0.588	336	0	0	0	1	200	200	1	0	0	0.961727	0.0245714	0
2421	phylogenetic_fixedTrees	8	1300	0.05	0	08taxa_balanced_LHS	balanced	08taxa_balanced_LHS	balanced	none	none	0.26	exp3_27	0.0432	2.3e-05	0.0398	0.238	336	0	0	0	1	200	200	1	0	0	0.947161	0.0368571	0
2422	phylogenetic_fixedTrees	8	1300	0.05	0	08taxa_balanced_LHS	balanced	08taxa_balanced_LHS	balanced	none	none	0.26	exp3_28	0.0587	2.9e-05	0.0556	0.281	336	0	0	0	0.995429	200	200	1	0	0	0.956243	0.0388571	0
2423	phylogenetic_fixedTrees	8	1300	0.05	0	08taxa_balanced_LHS	balanced	08taxa_balanced_LHS	balanced	none	none	0.26	exp3_29	0.0541	2.41e-05	0.0583	0.802	336	0	0	0	1	200	200	1	0	0	0.942435	0.0428571	0
2424	phylogenetic_fixedTrees	8	1300	0.05	0	08taxa_balanced_LHS	balanced	08taxa_balanced_LHS	balanced	none	none	0.26	exp3_3	0.0267	1.81e-05	0.0266	0.492	336	0	0	0	0.99965	200	200	1	0	0	0.974952	0.0185714	0
2425	phylogenetic_fixedTrees	8	1300	0.05	0	08taxa_balanced_LHS	balanced	08taxa_balanced_LHS	balanced	none	none	0.26	exp3_30	0.0392	2.54e-05	0.035	0.202	336	0	0	0	0.82225	200	200	1	0	0	0.944086	0.0325714	0
2426	phylogenetic_fixedTrees	8	1300	0.05	0	08taxa_balanced_LHS	balanced	08taxa_balanced_LHS	balanced	none	none	0.26	exp3_31	0.0532	2.69e-05	0.058	0.82	336	0	0	0	0.999999	200	200	1	0	0	0.953437	0.0337143	0
2427	phylogenetic_fixedTrees	8	1300	0.05	0	08taxa_balanced_LHS	balanced	08taxa_balanced_LHS	balanced	none	none	0.26	exp3_32	0.0404	1.88e-05	0.0398	0.45	336	0	0	0	0.877995	200	200	1	0	0	0.955509	0.0291429	0
2428	phylogenetic_fixedTrees	8	1300	0.05	0	08taxa_balanced_LHS	balanced	08taxa_balanced_LHS	balanced	none	none	0.26	exp3_33	0.0488	2.73e-05	0.0418	0.0914	336	0	0	0	0.829912	200	200	1	0	0	0.976807	0.0314286	0
2429	phylogenetic_fixedTrees	8	1300	0.05	0	08taxa_balanced_LHS	balanced	08taxa_balanced_LHS	balanced	none	none	0.26	exp3_34	0.0216	1.19e-05	0.0228	0.63	336	0	0	0	0.497492	200	200	1	0	0	0.969428	0.0251429	0
2430	phylogenetic_fixedTrees	8	1300	0.05	0	08taxa_balanced_LHS	balanced	08taxa_balanced_LHS	balanced	none	none	0.26	exp3_35	0.0592	3.26e-05	0.0618	0.675	336	0	0	0	0.826523	200	200	1	0	0	0.940933	0.0391429	0
2431	phylogenetic_fixedTrees	8	1300	0.05	0	08taxa_balanced_LHS	balanced	08taxa_balanced_LHS	balanced	none	none	0.26	exp3_36	0.0569	2.94e-05	0.0483	0.0573	336	0	0	0	0.867636	200	200	1	0	0	0.945805	0.0377143	0
2432	phylogenetic_fixedTrees	8	1300	0.05	0	08taxa_balanced_LHS	balanced	08taxa_balanced_LHS	balanced	none	none	0.26	exp3_37	0.0429	1.95e-05	0.0433	0.53	336	0	0	0	0.550983	200	200	1	0	0	0.95999	0.0302857	0
2433	phylogenetic_fixedTrees	8	1300	0.05	0	08taxa_balanced_LHS	balanced	08taxa_balanced_LHS	balanced	none	none	0.26	exp3_38	0.0553	2.9e-05	0.0531	0.343	336	0	0	0	0.97765	200	200	1	0	0	0.951779	0.036	0
2434	phylogenetic_fixedTrees	8	1300	0.05	0	08taxa_balanced_LHS	balanced	08taxa_balanced_LHS	balanced	none	none	0.26	exp3_39	0.028	1.07e-05	0.0243	0.127	336	0	0	0	0.92974	200	200	1	0	0	0.967456	0.0182857	0
2435	phylogenetic_fixedTrees	8	1300	0.05	0	08taxa_balanced_LHS	balanced	08taxa_balanced_LHS	balanced	none	none	0.26	exp3_4	0.055	3.27e-05	0.0453	0.0445	336	0	0	0	0.502182	200	200	1	0	0	0.987185	0.0162857	0
2436	phylogenetic_fixedTrees	8	1300	0.05	0	08taxa_balanced_LHS	balanced	08taxa_balanced_LHS	balanced	none	none	0.26	exp3_40	0.0456	1.71e-05	0.0563	0.995	336	0	0	0	0.31454	200	200	1	0	0	0.98149	0.0145714	0
2437	phylogenetic_fixedTrees	8	1300	0.05	0	08taxa_balanced_LHS	balanced	08taxa_balanced_LHS	balanced	none	none	0.26	exp3_41	0.0362	1.73e-05	0.0351	0.402	336	1	0.00297619	1	0.00506275	200	200	1	0	0	0.963663	0.0251429	0
2438	phylogenetic_fixedTrees	8	1300	0.05	0	08taxa_balanced_LHS	balanced	08taxa_balanced_LHS	balanced	none	none	0.26	exp3_42	0.0755	3.73e-05	0.0823	0.866	336	0	0	0	0.999998	200	200	1	0	0	0.966447	0.0302857	0
2439	phylogenetic_fixedTrees	8	1300	0.05	0	08taxa_balanced_LHS	balanced	08taxa_balanced_LHS	balanced	none	none	0.26	exp3_43	0.0219	1.75e-05	0.0207	0.393	336	0	0	0	0.952814	200	200	1	0	0	0.947258	0.034	0
2440	phylogenetic_fixedTrees	8	1300	0.05	0	08taxa_balanced_LHS	balanced	08taxa_balanced_LHS	balanced	none	none	0.26	exp3_44	0.0481	2.06e-05	0.0458	0.307	336	0	0	0	0.960475	200	200	1	0	0	0.94302	0.038	0
2441	phylogenetic_fixedTrees	8	1300	0.05	0	08taxa_balanced_LHS	balanced	08taxa_balanced_LHS	balanced	none	none	0.26	exp3_45	0.064	2.42e-05	0.0675	0.766	336	0	0	0	0.544217	200	200	1	0	0	0.972355	0.0217143	0
2442	phylogenetic_fixedTrees	8	1300	0.05	0	08taxa_balanced_LHS	balanced	08taxa_balanced_LHS	balanced	none	none	0.26	exp3_46	0.0394	1.8e-05	0.0437	0.848	336	0	0	0	0.987051	200	200	1	0	0	0.973842	0.028	0
2443	phylogenetic_fixedTrees	8	1300	0.05	0	08taxa_balanced_LHS	balanced	08taxa_balanced_LHS	balanced	none	none	0.26	exp3_47	0.0623	2.45e-05	0.0613	0.419	336	0	0	0	1	200	200	1	0	0	0.945097	0.038	0
2444	phylogenetic_fixedTrees	8	1300	0.05	0	08taxa_balanced_LHS	balanced	08taxa_balanced_LHS	balanced	none	none	0.26	exp3_48	0.0337	1.19e-05	0.0343	0.564	336	0	0	0	0.583193	200	200	1	0	0	0.967305	0.026	0
2445	phylogenetic_fixedTrees	8	1300	0.05	0	08taxa_balanced_LHS	balanced	08taxa_balanced_LHS	balanced	none	none	0.26	exp3_49	0.0359	1.83e-05	0.0442	0.974	336	0	0	0	0.999999	200	200	1	0	0	0.953638	0.0308571	0
2446	phylogenetic_fixedTrees	8	1300	0.05	0	08taxa_balanced_LHS	balanced	08taxa_balanced_LHS	balanced	none	none	0.26	exp3_5	0.0365	2.06e-05	0.0327	0.201	336	0	0	0	0.9518	200	200	1	0	0	0.923103	0.0617143	0
2447	phylogenetic_fixedTrees	8	1300	0.05	0	08taxa_balanced_LHS	balanced	08taxa_balanced_LHS	balanced	none	none	0.26	exp3_50	0.03	1.47e-05	0.029	0.405	336	0	0	0	0.54341	200	200	1	0	0	0.971398	0.0225714	0
2448	phylogenetic_fixedTrees	8	1300	0.05	0	08taxa_balanced_LHS	balanced	08taxa_balanced_LHS	balanced	none	none	0.26	exp3_51	0.022	1.29e-05	0.0195	0.25	336	0	0	0	0.999968	200	200	1	0	0	0.974215	0.0168571	0
2449	phylogenetic_fixedTrees	8	1300	0.05	0	08taxa_balanced_LHS	balanced	08taxa_balanced_LHS	balanced	none	none	0.26	exp3_52	0.0702	3.52e-05	0.0712	0.562	336	0	0	0	0.681257	200	200	1	0	0	0.962891	0.0328571	0
2450	phylogenetic_fixedTrees	8	1300	0.05	0	08taxa_balanced_LHS	balanced	08taxa_balanced_LHS	balanced	none	none	0.26	exp3_53	0.0726	3.61e-05	0.0813	0.926	336	0	0	0	0.999942	200	200	1	0	0	0.944351	0.0382857	0
2451	phylogenetic_fixedTrees	8	1300	0.05	0	08taxa_balanced_LHS	balanced	08taxa_balanced_LHS	balanced	none	none	0.26	exp3_54	0.0469	2.2e-05	0.0506	0.787	336	0	0	0	1	200	200	1	0	0	0.959189	0.0291429	0
2452	phylogenetic_fixedTrees	8	1300	0.05	0	08taxa_balanced_LHS	balanced	08taxa_balanced_LHS	balanced	none	none	0.26	exp3_55	0.0725	3.28e-05	0.077	0.783	336	0	0	0	1	200	200	1	0	0	0.956495	0.0342857	0.02
2453	phylogenetic_fixedTrees	8	1300	0.05	0	08taxa_balanced_LHS	balanced	08taxa_balanced_LHS	balanced	none	none	0.26	exp3_56	0.0899	4.66e-05	0.0939	0.725	336	0	0	0	0.72599	200	200	1	0	0	0.933645	0.0485714	0
2454	phylogenetic_fixedTrees	8	1300	0.05	0	08taxa_balanced_LHS	balanced	08taxa_balanced_LHS	balanced	none	none	0.26	exp3_57	0.066	2.03e-05	0.0648	0.395	336	0	0	0	0.0982904	200	200	1	0	0	0.973609	0.0174286	0
2455	phylogenetic_fixedTrees	8	1300	0.05	0	08taxa_balanced_LHS	balanced	08taxa_balanced_LHS	balanced	none	none	0.26	exp3_58	0.051	2.25e-05	0.0506	0.468	336	0	0	0	0.88036	200	200	1	0	0	0.95468	0.0291429	0
2456	phylogenetic_fixedTrees	8	1300	0.05	0	08taxa_balanced_LHS	balanced	08taxa_balanced_LHS	balanced	none	none	0.26	exp3_59	0.0182	9.5e-06	0.0194	0.649	336	0	0	0	0.999919	200	200	1	0	0	0.961855	0.034	0
2457	phylogenetic_fixedTrees	8	1300	0.05	0	08taxa_balanced_LHS	balanced	08taxa_balanced_LHS	balanced	none	none	0.26	exp3_6	0.0599	2.68e-05	0.0636	0.762	336	0	0	0	0.935187	200	200	1	0	0	0.968477	0.0277143	0
2458	phylogenetic_fixedTrees	8	1300	0.05	0	08taxa_balanced_LHS	balanced	08taxa_balanced_LHS	balanced	none	none	0.26	exp3_60	0.0252	1.01e-05	0.0238	0.329	336	0	0	0	0.796931	200	200	1	0	0	0.962797	0.0217143	0
2459	phylogenetic_fixedTrees	8	1300	0.05	0	08taxa_balanced_LHS	balanced	08taxa_balanced_LHS	balanced	none	none	0.26	exp3_61	0.0459	2.04e-05	0.0434	0.287	336	0	0	0	0.378416	200	200	1	0	0	0.944106	0.0374286	0
2460	phylogenetic_fixedTrees	8	1300	0.05	0	08taxa_balanced_LHS	balanced	08taxa_balanced_LHS	balanced	none	none	0.26	exp3_62	0.0524	4.37e-05	0.0559	0.701	336	0	0	0	0.62688	200	200	1	0	0	0.941181	0.0457143	0
2461	phylogenetic_fixedTrees	8	1300	0.05	0	08taxa_balanced_LHS	balanced	08taxa_balanced_LHS	balanced	none	none	0.26	exp3_63	0.0168	9.66e-06	0.0203	0.869	336	0	0	0	0.999935	200	200	1	0	0	0.949496	0.0314286	0
2462	phylogenetic_fixedTrees	8	1300	0.05	0	08taxa_balanced_LHS	balanced	08taxa_balanced_LHS	balanced	none	none	0.26	exp3_64	0.027	1.61e-05	0.0261	0.407	336	1	0.00297619	1	0.0393761	200	200	1	0	0	0.948659	0.0374286	0.04
2463	phylogenetic_fixedTrees	8	1300	0.05	0	08taxa_balanced_LHS	balanced	08taxa_balanced_LHS	balanced	none	none	0.26	exp3_65	0.0485	2.7e-05	0.0364	0.00993	336	0	0	0	0.855241	200	200	1	0	0	0.963402	0.0245714	0
2464	phylogenetic_fixedTrees	8	1300	0.05	0	08taxa_balanced_LHS	balanced	08taxa_balanced_LHS	balanced	none	none	0.26	exp3_66	0.0456	2.08e-05	0.0403	0.125	336	0	0	0	0.995392	200	200	1	0	0	0.959512	0.0251429	0
2465	phylogenetic_fixedTrees	8	1300	0.05	0	08taxa_balanced_LHS	balanced	08taxa_balanced_LHS	balanced	none	none	0.26	exp3_67	0.0581	2.53e-05	0.0644	0.897	336	0	0	0	0.99318	200	200	1	0	0	0.978918	0.0191429	0
2466	phylogenetic_fixedTrees	8	1300	0.05	0	08taxa_balanced_LHS	balanced	08taxa_balanced_LHS	balanced	none	none	0.26	exp3_68	0.076	3.14e-05	0.0771	0.581	336	0	0	0	0.54583	200	200	1	0	0	0.969383	0.0274286	0
2467	phylogenetic_fixedTrees	8	1300	0.05	0	08taxa_balanced_LHS	balanced	08taxa_balanced_LHS	balanced	none	none	0.26	exp3_69	0.016	1.01e-05	0.0134	0.21	336	0	0	0	0.978535	200	200	1	0	0	0.983451	0.0137143	0
2468	phylogenetic_fixedTrees	8	1300	0.05	0	08taxa_balanced_LHS	balanced	08taxa_balanced_LHS	balanced	none	none	0.26	exp3_7	0.0665	2.2e-05	0.0604	0.0971	336	0	0	0	0.851038	200	200	1	0	0	0.958685	0.0277143	0
2469	phylogenetic_fixedTrees	8	1300	0.05	0	08taxa_balanced_LHS	balanced	08taxa_balanced_LHS	balanced	none	none	0.26	exp3_70	0.0182	1.29e-05	0.0204	0.732	336	0	0	0	1	200	200	1	0	0	0.944848	0.0328571	0
2470	phylogenetic_fixedTrees	8	1300	0.05	0	08taxa_balanced_LHS	balanced	08taxa_balanced_LHS	balanced	none	none	0.26	exp3_71	0.0437	2.2e-05	0.0419	0.349	336	0	0	0	0.482836	200	200	1	0	0	0.976858	0.016	0
2471	phylogenetic_fixedTrees	8	1300	0.05	0	08taxa_balanced_LHS	balanced	08taxa_balanced_LHS	balanced	none	none	0.26	exp3_72	0.0519	2.44e-05	0.0532	0.603	336	0	0	0	0.129667	200	200	1	0	0	0.979404	0.0222857	0
2472	phylogenetic_fixedTrees	8	1300	0.05	0	08taxa_balanced_LHS	balanced	08taxa_balanced_LHS	balanced	none	none	0.26	exp3_73	0.0433	2.36e-05	0.0361	0.068	336	0	0	0	0.99998	200	200	1	0	0	0.964945	0.0274286	0
2473	phylogenetic_fixedTrees	8	1300	0.05	0	08taxa_balanced_LHS	balanced	08taxa_balanced_LHS	balanced	none	none	0.26	exp3_74	0.0715	3.01e-05	0.0633	0.0671	336	0	0	0	0.940521	200	200	1	0	0	0.961805	0.0328571	0
2474	phylogenetic_fixedTrees	8	1300	0.05	0	08taxa_balanced_LHS	balanced	08taxa_balanced_LHS	balanced	none	none	0.26	exp3_75	0.0779	4.95e-05	0.0791	0.573	336	0	0	0	0.629193	200	200	1	0	0	0.945439	0.048	0
2475	phylogenetic_fixedTrees	8	1300	0.05	0	08taxa_balanced_LHS	balanced	08taxa_balanced_LHS	balanced	none	none	0.26	exp3_76	0.0211	1.08e-05	0.0209	0.473	336	0	0	0	0.998564	200	200	1	0	0	0.969918	0.012	0
2476	phylogenetic_fixedTrees	8	1300	0.05	0	08taxa_balanced_LHS	balanced	08taxa_balanced_LHS	balanced	none	none	0.26	exp3_77	0.0712	2.67e-05	0.0694	0.366	336	0	0	0	0.798974	200	200	1	0	0	0.948526	0.0448571	0
2477	phylogenetic_fixedTrees	8	1300	0.05	0	08taxa_balanced_LHS	balanced	08taxa_balanced_LHS	balanced	none	none	0.26	exp3_78	0.00978	5.94e-06	0.0137	0.944	336	0	0	0	0.871887	200	200	1	0	0	0.967724	0.0182857	0
2478	phylogenetic_fixedTrees	8	1300	0.05	0	08taxa_balanced_LHS	balanced	08taxa_balanced_LHS	balanced	none	none	0.26	exp3_79	0.0516	2.72e-05	0.0424	0.0389	336	0	0	0	0.0612169	200	200	1	0	0	0.948319	0.0357143	0
2479	phylogenetic_fixedTrees	8	1300	0.05	0	08taxa_balanced_LHS	balanced	08taxa_balanced_LHS	balanced	none	none	0.26	exp3_8	0.0471	1.91e-05	0.0548	0.962	336	0	0	0	0.801005	200	200	1	0	0	0.944732	0.042	0
2480	phylogenetic_fixedTrees	8	1300	0.05	0	08taxa_balanced_LHS	balanced	08taxa_balanced_LHS	balanced	none	none	0.26	exp3_80	0.0474	1.59e-05	0.0472	0.483	336	0	0	0	0.185213	200	200	1	0	0	0.971444	0.0208571	0
2481	phylogenetic_fixedTrees	8	1300	0.05	0	08taxa_balanced_LHS	balanced	08taxa_balanced_LHS	balanced	none	none	0.26	exp3_81	0.00748	6.88e-06	0.00957	0.788	336	0	0	0	0.963407	200	200	1	0	0	0.977675	0.016	0
2482	phylogenetic_fixedTrees	8	1300	0.05	0	08taxa_balanced_LHS	balanced	08taxa_balanced_LHS	balanced	none	none	0.26	exp3_82	0.0322	1.47e-05	0.037	0.894	336	0	0	0	0.991061	200	200	1	0	0	0.969051	0.0245714	0
2483	phylogenetic_fixedTrees	8	1300	0.05	0	08taxa_balanced_LHS	balanced	08taxa_balanced_LHS	balanced	none	none	0.26	exp3_83	0.0684	3.14e-05	0.0581	0.0323	336	0	0	0	0.150594	200	200	1	0	0	0.962161	0.032	0
2484	phylogenetic_fixedTrees	8	1300	0.05	0	08taxa_balanced_LHS	balanced	08taxa_balanced_LHS	balanced	none	none	0.26	exp3_84	0.0342	1.98e-05	0.0329	0.383	336	0	0	0	0.886603	200	200	1	0	0	0.970754	0.0242857	0
2485	phylogenetic_fixedTrees	8	1300	0.05	0	08taxa_balanced_LHS	balanced	08taxa_balanced_LHS	balanced	none	none	0.26	exp3_85	0.0306	2.55e-05	0.0327	0.657	336	0	0	0	0.985342	200	200	1	0	0	0.935131	0.04	0
2486	phylogenetic_fixedTrees	8	1300	0.05	0	08taxa_balanced_LHS	balanced	08taxa_balanced_LHS	balanced	none	none	0.26	exp3_86	0.0448	2.16e-05	0.0396	0.131	336	0	0	0	0.692656	200	200	1	0	0	0.972137	0.0234286	0
2487	phylogenetic_fixedTrees	8	1300	0.05	0	08taxa_balanced_LHS	balanced	08taxa_balanced_LHS	balanced	none	none	0.26	exp3_87	0.0475	2.27e-05	0.0553	0.949	336	0	0	0	0.997494	200	200	1	0	0	0.964192	0.0351429	0
2488	phylogenetic_fixedTrees	8	1300	0.05	0	08taxa_balanced_LHS	balanced	08taxa_balanced_LHS	balanced	none	none	0.26	exp3_88	0.0276	1.32e-05	0.0307	0.807	336	0	0	0	1	200	200	1	0	0	0.953165	0.0311429	0
2489	phylogenetic_fixedTrees	8	1300	0.05	0	08taxa_balanced_LHS	balanced	08taxa_balanced_LHS	balanced	none	none	0.26	exp3_89	0.0681	3.23e-05	0.0628	0.177	336	0	0	0	0.964847	200	200	1	0	0	0.962834	0.0345714	0
2490	phylogenetic_fixedTrees	8	1300	0.05	0	08taxa_balanced_LHS	balanced	08taxa_balanced_LHS	balanced	none	none	0.26	exp3_9	0.0325	2.3e-05	0.0339	0.617	336	0	0	0	0.939962	200	200	1	0	0	0.969525	0.0262857	0
2491	phylogenetic_fixedTrees	8	1300	0.05	0	08taxa_balanced_LHS	balanced	08taxa_balanced_LHS	balanced	none	none	0.26	exp3_90	0.0158	6.65e-06	0.0117	0.0537	336	0	0	0	0.949537	200	200	1	0	0	0.980635	0.0165714	0
2492	phylogenetic_fixedTrees	8	1300	0.05	0	08taxa_balanced_LHS	balanced	08taxa_balanced_LHS	balanced	none	none	0.26	exp3_91	0.0424	1.86e-05	0.0486	0.924	336	0	0	0	0.953695	200	200	1	0	0	0.959964	0.0337143	0
2493	phylogenetic_fixedTrees	8	1300	0.05	0	08taxa_balanced_LHS	balanced	08taxa_balanced_LHS	balanced	none	none	0.26	exp3_92	0.0385	1.9e-05	0.0387	0.517	336	0	0	0	0.712815	200	200	1	0	0	0.978177	0.0137143	0
2494	phylogenetic_fixedTrees	8	1300	0.05	0	08taxa_balanced_LHS	balanced	08taxa_balanced_LHS	balanced	none	none	0.26	exp3_93	0.0294	1.52e-05	0.0321	0.755	336	0	0	0	0.654218	200	200	1	0	0	0.943018	0.0405714	0
2495	phylogenetic_fixedTrees	8	1300	0.05	0	08taxa_balanced_LHS	balanced	08taxa_balanced_LHS	balanced	none	none	0.26	exp3_94	0.0602	3.34e-05	0.0652	0.806	336	0	0	0	0.987479	200	200	1	0	0	0.935182	0.0517143	0
2496	phylogenetic_fixedTrees	8	1300	0.05	0	08taxa_balanced_LHS	balanced	08taxa_balanced_LHS	balanced	none	none	0.26	exp3_95	0.0686	3e-05	0.0765	0.926	336	0	0	0	0.621111	200	200	1	0	0	0.964146	0.0325714	0
2497	phylogenetic_fixedTrees	8	1300	0.05	0	08taxa_balanced_LHS	balanced	08taxa_balanced_LHS	balanced	none	none	0.26	exp3_96	0.0633	3.53e-05	0.0651	0.619	336	0	0	0	0.953673	200	200	1	0	0	0.951087	0.0414286	0
2498	phylogenetic_fixedTrees	8	1300	0.05	0	08taxa_balanced_LHS	balanced	08taxa_balanced_LHS	balanced	none	none	0.26	exp3_97	0.0383	1.54e-05	0.0341	0.145	336	0	0	0	0.650917	200	200	1	0	0	0.956858	0.0245714	0
2499	phylogenetic_fixedTrees	8	1300	0.05	0	08taxa_balanced_LHS	balanced	08taxa_balanced_LHS	balanced	none	none	0.26	exp3_98	0.0517	2.04e-05	0.0582	0.925	336	0	0	0	0.245717	200	200	1	0	0	0.968774	0.0217143	0
2500	phylogenetic_fixedTrees	8	1300	0.05	0	08taxa_balanced_LHS	balanced	08taxa_balanced_LHS	balanced	none	none	0.26	exp3_99	0.0508	2.16e-05	0.0494	0.376	336	1	0.00297619	1	0.0494803	200	200	1	0	0	0.973138	0.0197143	0
2501	phylogenetic_fixedTrees	8	1300	0.05	0	08taxa_balanced_LHS	balanced	08taxa_balanced_LHS	balanced	none	none	0.27	exp3_1	0.0579	3.02e-05	0.059	0.576	336	0	0	0	1	200	200	1	0	0	0.958176	0.0385714	0
2502	phylogenetic_fixedTrees	8	1300	0.05	0	08taxa_balanced_LHS	balanced	08taxa_balanced_LHS	balanced	none	none	0.27	exp3_10	0.0666	3.78e-05	0.0632	0.29	336	0	0	0	0.865044	200	200	1	0	0	0.941945	0.0522857	0
2503	phylogenetic_fixedTrees	8	1300	0.05	0	08taxa_balanced_LHS	balanced	08taxa_balanced_LHS	balanced	none	none	0.27	exp3_100	0.0449	1.78e-05	0.0394	0.1	336	0	0	0	0.999818	200	200	1	0	0	0.958126	0.0342857	0
2504	phylogenetic_fixedTrees	8	1300	0.05	0	08taxa_balanced_LHS	balanced	08taxa_balanced_LHS	balanced	none	none	0.27	exp3_11	0.0707	4.16e-05	0.0818	0.956	336	0	0	0	0.790099	200	200	1	0	0	0.968856	0.0291429	0.02
2505	phylogenetic_fixedTrees	8	1300	0.05	0	08taxa_balanced_LHS	balanced	08taxa_balanced_LHS	balanced	none	none	0.27	exp3_12	0.0634	3.37e-05	0.0575	0.156	336	0	0	0	0.99958	200	200	1	0	0	0.936471	0.056	0
2506	phylogenetic_fixedTrees	8	1300	0.05	0	08taxa_balanced_LHS	balanced	08taxa_balanced_LHS	balanced	none	none	0.27	exp3_13	0.0335	1.83e-05	0.0357	0.703	336	0	0	0	0.733351	200	200	1	0	0	0.968309	0.0214286	0
2507	phylogenetic_fixedTrees	8	1300	0.05	0	08taxa_balanced_LHS	balanced	08taxa_balanced_LHS	balanced	none	none	0.27	exp3_14	0.0306	1.58e-05	0.0313	0.572	336	0	0	0	1	200	200	1	0	0	0.959375	0.0194286	0
2508	phylogenetic_fixedTrees	8	1300	0.05	0	08taxa_balanced_LHS	balanced	08taxa_balanced_LHS	balanced	none	none	0.27	exp3_15	0.0611	2.62e-05	0.0613	0.515	336	0	0	0	0.830559	200	200	1	0	0	0.957232	0.0345714	0
2509	phylogenetic_fixedTrees	8	1300	0.05	0	08taxa_balanced_LHS	balanced	08taxa_balanced_LHS	balanced	none	none	0.27	exp3_16	0.0428	2.95e-05	0.044	0.588	336	0	0	0	0.999079	200	200	1	0	0	0.940534	0.0422857	0
2510	phylogenetic_fixedTrees	8	1300	0.05	0	08taxa_balanced_LHS	balanced	08taxa_balanced_LHS	balanced	none	none	0.27	exp3_17	0.0457	1.98e-05	0.0477	0.675	336	0	0	0	0.999995	200	200	1	0	0	0.970457	0.0208571	0.02
2511	phylogenetic_fixedTrees	8	1300	0.05	0	08taxa_balanced_LHS	balanced	08taxa_balanced_LHS	balanced	none	none	0.27	exp3_18	0.065	3.44e-05	0.0727	0.905	336	0	0	0	0.996734	200	200	1	0	0	0.975718	0.032	0
2512	phylogenetic_fixedTrees	8	1300	0.05	0	08taxa_balanced_LHS	balanced	08taxa_balanced_LHS	balanced	none	none	0.27	exp3_19	0.0768	3.33e-05	0.0651	0.0209	336	0	0	0	0.205907	200	200	1	0	0	0.951766	0.034	0
2513	phylogenetic_fixedTrees	8	1300	0.05	0	08taxa_balanced_LHS	balanced	08taxa_balanced_LHS	balanced	none	none	0.27	exp3_2	0.0575	2.55e-05	0.0494	0.054	336	0	0	0	0.876064	200	200	1	0	0	0.967762	0.0314286	0
2514	phylogenetic_fixedTrees	8	1300	0.05	0	08taxa_balanced_LHS	balanced	08taxa_balanced_LHS	balanced	none	none	0.27	exp3_20	0.0753	4.26e-05	0.0748	0.468	336	0	0	0	1	200	200	1	0	0	0.960642	0.0277143	0
2515	phylogenetic_fixedTrees	8	1300	0.05	0	08taxa_balanced_LHS	balanced	08taxa_balanced_LHS	balanced	none	none	0.27	exp3_21	0.0518	2.62e-05	0.0439	0.0595	336	0	0	0	0.426522	200	200	1	0	0	0.954917	0.028	0
2516	phylogenetic_fixedTrees	8	1300	0.05	0	08taxa_balanced_LHS	balanced	08taxa_balanced_LHS	balanced	none	none	0.27	exp3_22	0.0806	4.11e-05	0.0836	0.681	336	0	0	0	0.712637	200	200	1	0	0	0.970141	0.0294286	0
2517	phylogenetic_fixedTrees	8	1300	0.05	0	08taxa_balanced_LHS	balanced	08taxa_balanced_LHS	balanced	none	none	0.27	exp3_23	0.0788	5.17e-05	0.0833	0.738	336	0	0	0	0.965281	200	200	1	0	0	0.952661	0.0474286	0.04
2518	phylogenetic_fixedTrees	8	1300	0.05	0	08taxa_balanced_LHS	balanced	08taxa_balanced_LHS	balanced	none	none	0.27	exp3_24	0.0433	1.54e-05	0.0392	0.143	336	0	0	0	0.268331	200	200	1	0	0	0.976119	0.0254286	0
2519	phylogenetic_fixedTrees	8	1300	0.05	0	08taxa_balanced_LHS	balanced	08taxa_balanced_LHS	balanced	none	none	0.27	exp3_25	0.0621	4.09e-05	0.0531	0.0798	336	0	0	0	0.423399	200	200	1	0	0	0.949789	0.04	0
2520	phylogenetic_fixedTrees	8	1300	0.05	0	08taxa_balanced_LHS	balanced	08taxa_balanced_LHS	balanced	none	none	0.27	exp3_26	0.0399	2.23e-05	0.031	0.0304	336	0	0	0	0.41847	200	200	1	0	0	0.939845	0.0365714	0
2521	phylogenetic_fixedTrees	8	1300	0.05	0	08taxa_balanced_LHS	balanced	08taxa_balanced_LHS	balanced	none	none	0.27	exp3_27	0.042	1.93e-05	0.0421	0.507	336	0	0	0	0.646999	200	200	1	0	0	0.984087	0.00914286	0
2522	phylogenetic_fixedTrees	8	1300	0.05	0	08taxa_balanced_LHS	balanced	08taxa_balanced_LHS	balanced	none	none	0.27	exp3_28	0.0122	5.13e-06	0.0143	0.826	336	0	0	0	1	200	200	1	0	0	0.970292	0.0185714	0
2523	phylogenetic_fixedTrees	8	1300	0.05	0	08taxa_balanced_LHS	balanced	08taxa_balanced_LHS	balanced	none	none	0.27	exp3_29	0.0141	7.62e-06	0.0225	0.999	336	0	0	0	0.999874	200	200	1	0	0	0.965525	0.0308571	0
2524	phylogenetic_fixedTrees	8	1300	0.05	0	08taxa_balanced_LHS	balanced	08taxa_balanced_LHS	balanced	none	none	0.27	exp3_3	0.0506	1.76e-05	0.0442	0.0642	336	0	0	0	0.225958	200	200	1	0	0	0.957656	0.0362857	0.02
2525	phylogenetic_fixedTrees	8	1300	0.05	0	08taxa_balanced_LHS	balanced	08taxa_balanced_LHS	balanced	none	none	0.27	exp3_30	0.0702	3.5e-05	0.0651	0.194	336	0	0	0	0.999995	200	200	1	0	0	0.9663	0.0262857	0.02
2526	phylogenetic_fixedTrees	8	1300	0.05	0	08taxa_balanced_LHS	balanced	08taxa_balanced_LHS	balanced	none	none	0.27	exp3_31	0.0548	2.34e-05	0.0525	0.321	336	0	0	0	0.889228	200	200	1	0	0	0.979974	0.0257143	0
2527	phylogenetic_fixedTrees	8	1300	0.05	0	08taxa_balanced_LHS	balanced	08taxa_balanced_LHS	balanced	none	none	0.27	exp3_32	0.0309	1.62e-05	0.0372	0.943	336	0	0	0	0.948006	200	200	1	0	0	0.939742	0.0431429	0
2528	phylogenetic_fixedTrees	8	1300	0.05	0	08taxa_balanced_LHS	balanced	08taxa_balanced_LHS	balanced	none	none	0.27	exp3_33	0.0475	2.22e-05	0.0527	0.867	336	0	0	0	0.986875	200	200	1	0	0	0.954437	0.0388571	0
2529	phylogenetic_fixedTrees	8	1300	0.05	0	08taxa_balanced_LHS	balanced	08taxa_balanced_LHS	balanced	none	none	0.27	exp3_34	0.0524	3.05e-05	0.0549	0.675	336	0	0	0	0.997929	200	200	1	0	0	0.946956	0.0294286	0
2530	phylogenetic_fixedTrees	8	1300	0.05	0	08taxa_balanced_LHS	balanced	08taxa_balanced_LHS	balanced	none	none	0.27	exp3_35	0.0494	2.37e-05	0.0567	0.932	336	0	0	0	0.997245	200	200	1	0	0	0.956428	0.0351429	0
2531	phylogenetic_fixedTrees	8	1300	0.05	0	08taxa_balanced_LHS	balanced	08taxa_balanced_LHS	balanced	none	none	0.27	exp3_36	0.0246	1.33e-05	0.0238	0.413	336	0	0	0	0.405741	200	200	1	0	0	0.956427	0.0317143	0
2532	phylogenetic_fixedTrees	8	1300	0.05	0	08taxa_balanced_LHS	balanced	08taxa_balanced_LHS	balanced	none	none	0.27	exp3_37	0.0464	1.86e-05	0.0434	0.24	336	0	0	0	1	200	200	1	0	0	0.955623	0.0311429	0
2533	phylogenetic_fixedTrees	8	1300	0.05	0	08taxa_balanced_LHS	balanced	08taxa_balanced_LHS	balanced	none	none	0.27	exp3_38	0.047	2.9e-05	0.0545	0.918	336	0	0	0	0.998704	200	200	1	0	0	0.959001	0.0377143	0.02
2534	phylogenetic_fixedTrees	8	1300	0.05	0	08taxa_balanced_LHS	balanced	08taxa_balanced_LHS	balanced	none	none	0.27	exp3_39	0.024	1.7e-05	0.0296	0.913	336	0	0	0	0.999642	200	200	1	0	0	0.932745	0.0477143	0.02
2535	phylogenetic_fixedTrees	8	1300	0.05	0	08taxa_balanced_LHS	balanced	08taxa_balanced_LHS	balanced	none	none	0.27	exp3_4	0.0202	1.45e-05	0.022	0.68	336	0	0	0	0.999387	200	200	1	0	0	0.964553	0.0251429	0
2536	phylogenetic_fixedTrees	8	1300	0.05	0	08taxa_balanced_LHS	balanced	08taxa_balanced_LHS	balanced	none	none	0.27	exp3_40	0.0174	1.08e-05	0.0135	0.115	336	0	0	0	0.983238	200	200	1	0	0	0.968578	0.0274286	0
2537	phylogenetic_fixedTrees	8	1300	0.05	0	08taxa_balanced_LHS	balanced	08taxa_balanced_LHS	balanced	none	none	0.27	exp3_41	0.0703	3.44e-05	0.0691	0.416	336	0	0	0	0.99977	200	200	1	0	0	0.962727	0.0305714	0
2538	phylogenetic_fixedTrees	8	1300	0.05	0	08taxa_balanced_LHS	balanced	08taxa_balanced_LHS	balanced	none	none	0.27	exp3_42	0.043	1.44e-05	0.0435	0.555	336	0	0	0	0.999994	200	200	1	0	0	0.964285	0.0265714	0
2539	phylogenetic_fixedTrees	8	1300	0.05	0	08taxa_balanced_LHS	balanced	08taxa_balanced_LHS	balanced	none	none	0.27	exp3_43	0.0336	1.49e-05	0.0338	0.519	336	0	0	0	1	200	200	1	0	0	0.96954	0.0305714	0
2540	phylogenetic_fixedTrees	8	1300	0.05	0	08taxa_balanced_LHS	balanced	08taxa_balanced_LHS	balanced	none	none	0.27	exp3_44	0.0424	1.87e-05	0.0414	0.412	336	0	0	0	0.339017	200	200	1	0	0	0.973637	0.0191429	0
2541	phylogenetic_fixedTrees	8	1300	0.05	0	08taxa_balanced_LHS	balanced	08taxa_balanced_LHS	balanced	none	none	0.27	exp3_45	0.0423	1.95e-05	0.0421	0.487	336	0	0	0	0.564945	200	200	1	0	0	0.973003	0.0231429	0
2542	phylogenetic_fixedTrees	8	1300	0.05	0	08taxa_balanced_LHS	balanced	08taxa_balanced_LHS	balanced	none	none	0.27	exp3_46	0.0756	3.87e-05	0.0774	0.613	336	0	0	0	0.408177	200	200	1	0	0	0.961307	0.0331429	0
2543	phylogenetic_fixedTrees	8	1300	0.05	0	08taxa_balanced_LHS	balanced	08taxa_balanced_LHS	balanced	none	none	0.27	exp3_47	0.0295	1.29e-05	0.0286	0.395	336	0	0	0	0.959832	200	200	1	0	0	0.958824	0.0297143	0
2544	phylogenetic_fixedTrees	8	1300	0.05	0	08taxa_balanced_LHS	balanced	08taxa_balanced_LHS	balanced	none	none	0.27	exp3_48	0.069	2.99e-05	0.07	0.577	336	0	0	0	0.996315	200	200	1	0	0	0.974344	0.0331429	0
2545	phylogenetic_fixedTrees	8	1300	0.05	0	08taxa_balanced_LHS	balanced	08taxa_balanced_LHS	balanced	none	none	0.27	exp3_49	0.053	2.18e-05	0.047	0.101	336	0	0	0	0.99996	200	200	1	0	0	0.951787	0.0291429	0
2546	phylogenetic_fixedTrees	8	1300	0.05	0	08taxa_balanced_LHS	balanced	08taxa_balanced_LHS	balanced	none	none	0.27	exp3_5	0.0152	5.17e-06	0.0174	0.834	336	0	0	0	0.950042	200	200	1	0	0	0.975387	0.0177143	0
2547	phylogenetic_fixedTrees	8	1300	0.05	0	08taxa_balanced_LHS	balanced	08taxa_balanced_LHS	balanced	none	none	0.27	exp3_50	0.0394	1.95e-05	0.0346	0.138	336	0	0	0	0.481956	200	200	1	0	0	0.972824	0.0145714	0
2548	phylogenetic_fixedTrees	8	1300	0.05	0	08taxa_balanced_LHS	balanced	08taxa_balanced_LHS	balanced	none	none	0.27	exp3_51	0.0516	2.69e-05	0.0417	0.0279	336	0	0	0	0.998949	200	200	1	0	0	0.942335	0.0325714	0
2549	phylogenetic_fixedTrees	8	1300	0.05	0	08taxa_balanced_LHS	balanced	08taxa_balanced_LHS	balanced	none	none	0.27	exp3_52	0.0559	2.51e-05	0.0553	0.458	336	0	0	0	0.902226	200	200	1	0	0	0.953914	0.0305714	0
2550	phylogenetic_fixedTrees	8	1300	0.05	0	08taxa_balanced_LHS	balanced	08taxa_balanced_LHS	balanced	none	none	0.27	exp3_53	0.0278	1.49e-05	0.0268	0.397	336	0	0	0	0.999058	200	200	1	0	0	0.963424	0.0305714	0
2551	phylogenetic_fixedTrees	8	1300	0.05	0	08taxa_balanced_LHS	balanced	08taxa_balanced_LHS	balanced	none	none	0.27	exp3_54	0.0815	4.46e-05	0.0909	0.921	336	0	0	0	0.999968	200	200	1	0	0	0.956414	0.0314286	0
2552	phylogenetic_fixedTrees	8	1300	0.05	0	08taxa_balanced_LHS	balanced	08taxa_balanced_LHS	balanced	none	none	0.27	exp3_55	0.0469	2.56e-05	0.0464	0.457	336	0	0	0	0.940743	200	200	1	0	0	0.947204	0.0331429	0.02
2553	phylogenetic_fixedTrees	8	1300	0.05	0	08taxa_balanced_LHS	balanced	08taxa_balanced_LHS	balanced	none	none	0.27	exp3_56	0.0556	2.51e-05	0.0573	0.629	336	0	0	0	0.660039	200	200	1	0	0	0.991259	0.0128571	0
2554	phylogenetic_fixedTrees	8	1300	0.05	0	08taxa_balanced_LHS	balanced	08taxa_balanced_LHS	balanced	none	none	0.27	exp3_57	0.073	2.81e-05	0.0689	0.218	336	0	0	0	0.977087	200	200	1	0	0	0.930845	0.0451429	0
2555	phylogenetic_fixedTrees	8	1300	0.05	0	08taxa_balanced_LHS	balanced	08taxa_balanced_LHS	balanced	none	none	0.27	exp3_58	0.0436	2.09e-05	0.0498	0.914	336	2	0.00595238	1	0.0183411	200	200	1	0	0	0.988912	0.0131429	0
2556	phylogenetic_fixedTrees	8	1300	0.05	0	08taxa_balanced_LHS	balanced	08taxa_balanced_LHS	balanced	none	none	0.27	exp3_59	0.0571	2.78e-05	0.0581	0.571	336	0	0	0	0.983803	200	200	1	0	0	0.951926	0.0382857	0
2557	phylogenetic_fixedTrees	8	1300	0.05	0	08taxa_balanced_LHS	balanced	08taxa_balanced_LHS	balanced	none	none	0.27	exp3_6	0.0398	2.19e-05	0.0354	0.17	336	0	0	0	0.306671	200	200	1	0	0	0.941852	0.0388571	0
2558	phylogenetic_fixedTrees	8	1300	0.05	0	08taxa_balanced_LHS	balanced	08taxa_balanced_LHS	balanced	none	none	0.27	exp3_60	0.0466	2.32e-05	0.0443	0.31	336	0	0	0	0.989532	200	200	1	0	0	0.957856	0.0274286	0
2559	phylogenetic_fixedTrees	8	1300	0.05	0	08taxa_balanced_LHS	balanced	08taxa_balanced_LHS	balanced	none	none	0.27	exp3_61	0.0566	2.61e-05	0.0619	0.849	336	0	0	0	0.999993	200	200	1	0	0	0.964743	0.0257143	0
2560	phylogenetic_fixedTrees	8	1300	0.05	0	08taxa_balanced_LHS	balanced	08taxa_balanced_LHS	balanced	none	none	0.27	exp3_62	0.072	2.49e-05	0.0723	0.522	336	0	0	0	0.820659	200	200	1	0	0	0.973228	0.0211429	0
2561	phylogenetic_fixedTrees	8	1300	0.05	0	08taxa_balanced_LHS	balanced	08taxa_balanced_LHS	balanced	none	none	0.27	exp3_63	0.0231	1.59e-05	0.0268	0.82	336	0	0	0	0.998803	200	200	1	0	0	0.963962	0.0177143	0
2562	phylogenetic_fixedTrees	8	1300	0.05	0	08taxa_balanced_LHS	balanced	08taxa_balanced_LHS	balanced	none	none	0.27	exp3_64	0.0284	1.15e-05	0.0278	0.42	336	0	0	0	0.2089	200	200	1	0	0	0.983171	0.0194286	0
2563	phylogenetic_fixedTrees	8	1300	0.05	0	08taxa_balanced_LHS	balanced	08taxa_balanced_LHS	balanced	none	none	0.27	exp3_65	0.0435	1.72e-05	0.0389	0.133	336	0	0	0	0.993078	200	200	1	0	0	0.97118	0.0222857	0
2564	phylogenetic_fixedTrees	8	1300	0.05	0	08taxa_balanced_LHS	balanced	08taxa_balanced_LHS	balanced	none	none	0.27	exp3_66	0.0456	1.95e-05	0.0429	0.268	336	0	0	0	0.999805	200	200	1	0	0	0.971688	0.026	0
2565	phylogenetic_fixedTrees	8	1300	0.05	0	08taxa_balanced_LHS	balanced	08taxa_balanced_LHS	balanced	none	none	0.27	exp3_67	0.06	2.51e-05	0.0664	0.898	336	0	0	0	0.717013	200	200	1	0	0	0.945264	0.0325714	0
2566	phylogenetic_fixedTrees	8	1300	0.05	0	08taxa_balanced_LHS	balanced	08taxa_balanced_LHS	balanced	none	none	0.27	exp3_68	0.0515	2.15e-05	0.0587	0.939	336	0	0	0	0.128883	200	200	1	0	0	0.969206	0.0274286	0
2567	phylogenetic_fixedTrees	8	1300	0.05	0	08taxa_balanced_LHS	balanced	08taxa_balanced_LHS	balanced	none	none	0.27	exp3_69	0.0477	1.78e-05	0.0451	0.273	336	0	0	0	0.708094	200	200	1	0	0	0.965992	0.0211429	0
2568	phylogenetic_fixedTrees	8	1300	0.05	0	08taxa_balanced_LHS	balanced	08taxa_balanced_LHS	balanced	none	none	0.27	exp3_7	0.0368	1.99e-05	0.0339	0.259	336	0	0	0	0.996894	200	200	1	0	0	0.965523	0.0322857	0
2569	phylogenetic_fixedTrees	8	1300	0.05	0	08taxa_balanced_LHS	balanced	08taxa_balanced_LHS	balanced	none	none	0.27	exp3_70	0.0279	1.27e-05	0.027	0.408	336	0	0	0	0.952018	200	200	1	0	0	0.946635	0.0414286	0
2570	phylogenetic_fixedTrees	8	1300	0.05	0	08taxa_balanced_LHS	balanced	08taxa_balanced_LHS	balanced	none	none	0.27	exp3_71	0.0163	1.33e-05	0.00768	0.00897	336	0	0	0	0.968625	200	200	1	0	0	0.966045	0.0188571	0
2571	phylogenetic_fixedTrees	8	1300	0.05	0	08taxa_balanced_LHS	balanced	08taxa_balanced_LHS	balanced	none	none	0.27	exp3_72	0.0366	1.52e-05	0.0372	0.553	336	0	0	0	0.952685	200	200	1	0	0	0.9497	0.0385714	0
2572	phylogenetic_fixedTrees	8	1300	0.05	0	08taxa_balanced_LHS	balanced	08taxa_balanced_LHS	balanced	none	none	0.27	exp3_73	0.0473	2.12e-05	0.0422	0.132	336	0	0	0	1	200	200	1	0	0	0.963023	0.0305714	0
2573	phylogenetic_fixedTrees	8	1300	0.05	0	08taxa_balanced_LHS	balanced	08taxa_balanced_LHS	balanced	none	none	0.27	exp3_74	0.0239	1.07e-05	0.0266	0.794	336	0	0	0	0.999594	200	200	1	0	0	0.977023	0.024	0.02
2574	phylogenetic_fixedTrees	8	1300	0.05	0	08taxa_balanced_LHS	balanced	08taxa_balanced_LHS	balanced	none	none	0.27	exp3_75	0.0648	2.47e-05	0.0606	0.197	336	0	0	0	0.811365	200	200	1	0	0	0.941936	0.0377143	0
2575	phylogenetic_fixedTrees	8	1300	0.05	0	08taxa_balanced_LHS	balanced	08taxa_balanced_LHS	balanced	none	none	0.27	exp3_76	0.0727	4.24e-05	0.0654	0.131	336	0	0	0	0.999727	200	200	1	0	0	0.925595	0.0545714	0
2576	phylogenetic_fixedTrees	8	1300	0.05	0	08taxa_balanced_LHS	balanced	08taxa_balanced_LHS	balanced	none	none	0.27	exp3_77	0.0436	2.39e-05	0.0409	0.294	336	0	0	0	0.832278	200	200	1	0	0	0.956102	0.0348571	0
2577	phylogenetic_fixedTrees	8	1300	0.05	0	08taxa_balanced_LHS	balanced	08taxa_balanced_LHS	balanced	none	none	0.27	exp3_78	0.0667	4.48e-05	0.0616	0.223	336	0	0	0	0.919313	200	200	1	0	0	0.966006	0.0308571	0
2578	phylogenetic_fixedTrees	8	1300	0.05	0	08taxa_balanced_LHS	balanced	08taxa_balanced_LHS	balanced	none	none	0.27	exp3_79	0.0383	1.68e-05	0.0345	0.173	336	0	0	0	0.982611	200	200	1	0	0	0.972108	0.02	0
2579	phylogenetic_fixedTrees	8	1300	0.05	0	08taxa_balanced_LHS	balanced	08taxa_balanced_LHS	balanced	none	none	0.27	exp3_8	0.0933	5.49e-05	0.0829	0.0811	336	0	0	0	1	200	200	1	0	0	0.94826	0.0402857	0
2580	phylogenetic_fixedTrees	8	1300	0.05	0	08taxa_balanced_LHS	balanced	08taxa_balanced_LHS	balanced	none	none	0.27	exp3_80	0.0578	3.93e-05	0.0495	0.093	336	0	0	0	1	200	200	1	0	0	0.939379	0.0468571	0
2581	phylogenetic_fixedTrees	8	1300	0.05	0	08taxa_balanced_LHS	balanced	08taxa_balanced_LHS	balanced	none	none	0.27	exp3_81	0.0488	2.32e-05	0.0475	0.394	336	0	0	0	0.2988	200	200	1	0	0	0.960837	0.0265714	0
2582	phylogenetic_fixedTrees	8	1300	0.05	0	08taxa_balanced_LHS	balanced	08taxa_balanced_LHS	balanced	none	none	0.27	exp3_82	0.0275	1.47e-05	0.0216	0.0622	336	0	0	0	1	200	200	1	0	0	0.958721	0.0291429	0
2583	phylogenetic_fixedTrees	8	1300	0.05	0	08taxa_balanced_LHS	balanced	08taxa_balanced_LHS	balanced	none	none	0.27	exp3_83	0.0292	1.46e-05	0.0259	0.196	336	0	0	0	0.235429	200	200	1	0	0	0.962383	0.0271429	0
2584	phylogenetic_fixedTrees	8	1300	0.05	0	08taxa_balanced_LHS	balanced	08taxa_balanced_LHS	balanced	none	none	0.27	exp3_84	0.0325	1.49e-05	0.0356	0.794	336	0	0	0	0.999988	200	200	1	0	0	0.969351	0.0194286	0
2585	phylogenetic_fixedTrees	8	1300	0.05	0	08taxa_balanced_LHS	balanced	08taxa_balanced_LHS	balanced	none	none	0.27	exp3_85	0.0328	1.4e-05	0.0355	0.765	336	0	0	0	0.999899	200	200	1	0	0	0.968482	0.0231429	0
2586	phylogenetic_fixedTrees	8	1300	0.05	0	08taxa_balanced_LHS	balanced	08taxa_balanced_LHS	balanced	none	none	0.27	exp3_86	0.0895	4.27e-05	0.0852	0.256	336	0	0	0	1	200	200	1	0	0	0.985607	0.0177143	0
2587	phylogenetic_fixedTrees	8	1300	0.05	0	08taxa_balanced_LHS	balanced	08taxa_balanced_LHS	balanced	none	none	0.27	exp3_87	0.0618	2.92e-05	0.0653	0.741	336	0	0	0	0.986404	200	200	1	0	0	0.976923	0.0151429	0
2588	phylogenetic_fixedTrees	8	1300	0.05	0	08taxa_balanced_LHS	balanced	08taxa_balanced_LHS	balanced	none	none	0.27	exp3_88	0.029	1.71e-05	0.0347	0.913	336	0	0	0	0.999997	200	200	1	0	0	0.967703	0.0182857	0
2589	phylogenetic_fixedTrees	8	1300	0.05	0	08taxa_balanced_LHS	balanced	08taxa_balanced_LHS	balanced	none	none	0.27	exp3_89	0.00478	2.87e-06	0.00314	0.166	336	0	0	0	1	200	200	1	0	0	0.973873	0.0125714	0
2590	phylogenetic_fixedTrees	8	1300	0.05	0	08taxa_balanced_LHS	balanced	08taxa_balanced_LHS	balanced	none	none	0.27	exp3_9	0.0477	2.31e-05	0.049	0.602	336	0	0	0	0.889774	200	200	1	0	0	0.971949	0.0108571	0
2591	phylogenetic_fixedTrees	8	1300	0.05	0	08taxa_balanced_LHS	balanced	08taxa_balanced_LHS	balanced	none	none	0.27	exp3_90	0.0546	2.46e-05	0.0539	0.44	336	0	0	0	1	200	200	1	0	0	0.952552	0.0334286	0
2592	phylogenetic_fixedTrees	8	1300	0.05	0	08taxa_balanced_LHS	balanced	08taxa_balanced_LHS	balanced	none	none	0.27	exp3_91	0.0437	2.03e-05	0.0456	0.664	336	0	0	0	1	200	200	1	0	0	0.946566	0.0377143	0
2593	phylogenetic_fixedTrees	8	1300	0.05	0	08taxa_balanced_LHS	balanced	08taxa_balanced_LHS	balanced	none	none	0.27	exp3_92	0.0298	1.6e-05	0.0357	0.931	336	0	0	0	0.990785	200	200	1	0	0	0.960561	0.0277143	0
2594	phylogenetic_fixedTrees	8	1300	0.05	0	08taxa_balanced_LHS	balanced	08taxa_balanced_LHS	balanced	none	none	0.27	exp3_93	0.0195	7.78e-06	0.0192	0.451	336	0	0	0	0.615264	200	200	1	0	0	0.972406	0.024	0
2595	phylogenetic_fixedTrees	8	1300	0.05	0	08taxa_balanced_LHS	balanced	08taxa_balanced_LHS	balanced	none	none	0.27	exp3_94	0.035	1.75e-05	0.029	0.0755	336	0	0	0	0.993301	200	200	1	0	0	0.932794	0.0437143	0
2596	phylogenetic_fixedTrees	8	1300	0.05	0	08taxa_balanced_LHS	balanced	08taxa_balanced_LHS	balanced	none	none	0.27	exp3_95	0.0455	2.34e-05	0.0484	0.726	336	0	0	0	0.654218	200	200	1	0	0	0.953045	0.0391429	0
2597	phylogenetic_fixedTrees	8	1300	0.05	0	08taxa_balanced_LHS	balanced	08taxa_balanced_LHS	balanced	none	none	0.27	exp3_96	0.0332	1.45e-05	0.0343	0.606	336	0	0	0	0.995571	200	200	1	0	0	0.967593	0.022	0
2598	phylogenetic_fixedTrees	8	1300	0.05	0	08taxa_balanced_LHS	balanced	08taxa_balanced_LHS	balanced	none	none	0.27	exp3_97	0.0619	3.39e-05	0.0629	0.567	336	0	0	0	0.440825	200	200	1	0	0	0.946379	0.042	0
2599	phylogenetic_fixedTrees	8	1300	0.05	0	08taxa_balanced_LHS	balanced	08taxa_balanced_LHS	balanced	none	none	0.27	exp3_98	0.0361	1.97e-05	0.0377	0.636	336	0	0	0	0.63343	200	200	1	0	0	0.969463	0.0254286	0
2600	phylogenetic_fixedTrees	8	1300	0.05	0	08taxa_balanced_LHS	balanced	08taxa_balanced_LHS	balanced	none	none	0.27	exp3_99	0.0554	2.72e-05	0.0494	0.124	336	0	0	0	0.999932	200	200	1	0	0	0.96067	0.0342857	0
2601	phylogenetic_fixedTrees	8	1300	0.05	0	08taxa_balanced_LHS	balanced	08taxa_balanced_LHS	balanced	none	none	0.28	exp3_1	0.0324	1.74e-05	0.0354	0.768	336	0	0	0	0.981876	200	200	1	0	0	0.947	0.0388571	0
2602	phylogenetic_fixedTrees	8	1300	0.05	0	08taxa_balanced_LHS	balanced	08taxa_balanced_LHS	balanced	none	none	0.28	exp3_10	0.0365	1.8e-05	0.0371	0.563	336	0	0	0	0.99982	200	200	1	0	0	0.959028	0.0405714	0
2603	phylogenetic_fixedTrees	8	1300	0.05	0	08taxa_balanced_LHS	balanced	08taxa_balanced_LHS	balanced	none	none	0.28	exp3_100	0.0548	3.61e-05	0.0537	0.422	336	0	0	0	0.974928	200	200	1	0	0	0.964465	0.0331429	0
2604	phylogenetic_fixedTrees	8	1300	0.05	0	08taxa_balanced_LHS	balanced	08taxa_balanced_LHS	balanced	none	none	0.28	exp3_11	0.0381	2.76e-05	0.0436	0.854	336	0	0	0	0.999976	200	200	1	0	0	0.976634	0.0122857	0
2605	phylogenetic_fixedTrees	8	1300	0.05	0	08taxa_balanced_LHS	balanced	08taxa_balanced_LHS	balanced	none	none	0.28	exp3_12	0.0525	2.51e-05	0.0616	0.966	336	0	0	0	0.999963	200	200	1	0	0	0.956371	0.0257143	0
2606	phylogenetic_fixedTrees	8	1300	0.05	0	08taxa_balanced_LHS	balanced	08taxa_balanced_LHS	balanced	none	none	0.28	exp3_13	0.0523	2.41e-05	0.0519	0.47	336	0	0	0	0.999691	200	200	1	0	0	0.95707	0.0288571	0
2607	phylogenetic_fixedTrees	8	1300	0.05	0	08taxa_balanced_LHS	balanced	08taxa_balanced_LHS	balanced	none	none	0.28	exp3_14	0.0699	2.54e-05	0.0667	0.26	336	0	0	0	0.998592	200	200	1	0	0	0.969694	0.0231429	0
2608	phylogenetic_fixedTrees	8	1300	0.05	0	08taxa_balanced_LHS	balanced	08taxa_balanced_LHS	balanced	none	none	0.28	exp3_15	0.0145	9.9e-06	0.0142	0.468	336	0	0	0	0.777665	200	200	1	0	0	0.954554	0.028	0
2609	phylogenetic_fixedTrees	8	1300	0.05	0	08taxa_balanced_LHS	balanced	08taxa_balanced_LHS	balanced	none	none	0.28	exp3_16	0.0555	2.46e-05	0.0538	0.37	336	0	0	0	1	200	200	1	0	0	0.954077	0.0294286	0
2610	phylogenetic_fixedTrees	8	1300	0.05	0	08taxa_balanced_LHS	balanced	08taxa_balanced_LHS	balanced	none	none	0.28	exp3_17	0.0914	4.92e-05	0.0943	0.662	336	0	0	0	0.11344	200	200	1	0	0	0.90879	0.0788571	0
2611	phylogenetic_fixedTrees	8	1300	0.05	0	08taxa_balanced_LHS	balanced	08taxa_balanced_LHS	balanced	none	none	0.28	exp3_18	0.0331	1.37e-05	0.0312	0.31	336	0	0	0	0.974186	200	200	1	0	0	0.942446	0.0428571	0
2612	phylogenetic_fixedTrees	8	1300	0.05	0	08taxa_balanced_LHS	balanced	08taxa_balanced_LHS	balanced	none	none	0.28	exp3_19	0.0247	1.21e-05	0.0222	0.234	336	0	0	0	0.871957	200	200	1	0	0	0.971396	0.0128571	0
2613	phylogenetic_fixedTrees	8	1300	0.05	0	08taxa_balanced_LHS	balanced	08taxa_balanced_LHS	balanced	none	none	0.28	exp3_2	0.0448	1.93e-05	0.0458	0.588	336	0	0	0	0.968377	200	200	1	0	0	0.970682	0.0242857	0
2614	phylogenetic_fixedTrees	8	1300	0.05	0	08taxa_balanced_LHS	balanced	08taxa_balanced_LHS	balanced	none	none	0.28	exp3_20	0.078	3.13e-05	0.0571	9.61e-05	336	0	0	0	0.111022	200	200	1	0	0	0.955564	0.0368571	0
2615	phylogenetic_fixedTrees	8	1300	0.05	0	08taxa_balanced_LHS	balanced	08taxa_balanced_LHS	balanced	none	none	0.28	exp3_21	0.0613	2.57e-05	0.0651	0.773	336	0	0	0	0.999948	200	200	1	0	0	0.964589	0.0322857	0
2616	phylogenetic_fixedTrees	8	1300	0.05	0	08taxa_balanced_LHS	balanced	08taxa_balanced_LHS	balanced	none	none	0.28	exp3_22	0.0552	2.03e-05	0.0491	0.0874	336	0	0	0	0.999794	200	200	1	0	0	0.953279	0.0331429	0
2617	phylogenetic_fixedTrees	8	1300	0.05	0	08taxa_balanced_LHS	balanced	08taxa_balanced_LHS	balanced	none	none	0.28	exp3_23	0.0349	1.43e-05	0.0332	0.324	336	0	0	0	0.500934	200	200	1	0	0	0.963782	0.0268571	0
2618	phylogenetic_fixedTrees	8	1300	0.05	0	08taxa_balanced_LHS	balanced	08taxa_balanced_LHS	balanced	none	none	0.28	exp3_24	0.0177	8.54e-06	0.0181	0.549	336	0	0	0	0.962231	200	200	1	0	0	0.969899	0.0205714	0
2619	phylogenetic_fixedTrees	8	1300	0.05	0	08taxa_balanced_LHS	balanced	08taxa_balanced_LHS	balanced	none	none	0.28	exp3_25	0.0366	1.48e-05	0.0398	0.797	336	0	0	0	0.22509	200	200	1	0	0	0.959912	0.0305714	0
2620	phylogenetic_fixedTrees	8	1300	0.05	0	08taxa_balanced_LHS	balanced	08taxa_balanced_LHS	balanced	none	none	0.28	exp3_26	0.0558	2.9e-05	0.056	0.516	336	0	0	0	0.851359	200	200	1	0	0	0.949731	0.038	0
2621	phylogenetic_fixedTrees	8	1300	0.05	0	08taxa_balanced_LHS	balanced	08taxa_balanced_LHS	balanced	none	none	0.28	exp3_27	0.0539	4.17e-05	0.0495	0.249	336	0	0	0	1	200	200	1	0	0	0.941018	0.0357143	0
2622	phylogenetic_fixedTrees	8	1300	0.05	0	08taxa_balanced_LHS	balanced	08taxa_balanced_LHS	balanced	none	none	0.28	exp3_28	0.0246	1.18e-05	0.0282	0.852	336	0	0	0	1	200	200	1	0	0	0.983317	0.0108571	0
2623	phylogenetic_fixedTrees	8	1300	0.05	0	08taxa_balanced_LHS	balanced	08taxa_balanced_LHS	balanced	none	none	0.28	exp3_29	0.0454	1.96e-05	0.0456	0.518	336	0	0	0	0.892361	200	200	1	0	0	0.968117	0.0257143	0
2624	phylogenetic_fixedTrees	8	1300	0.05	0	08taxa_balanced_LHS	balanced	08taxa_balanced_LHS	balanced	none	none	0.28	exp3_3	0.0485	1.84e-05	0.0472	0.379	336	0	0	0	0.239383	200	200	1	0	0	0.965835	0.0317143	0
2625	phylogenetic_fixedTrees	8	1300	0.05	0	08taxa_balanced_LHS	balanced	08taxa_balanced_LHS	balanced	none	none	0.28	exp3_30	0.0246	1.22e-05	0.0246	0.495	336	0	0	0	0.999757	200	200	1	0	0	0.962883	0.028	0
2626	phylogenetic_fixedTrees	8	1300	0.05	0	08taxa_balanced_LHS	balanced	08taxa_balanced_LHS	balanced	none	none	0.28	exp3_31	0.0442	2.63e-05	0.0462	0.654	336	0	0	0	0.988032	200	200	1	0	0	0.94877	0.0334286	0
2627	phylogenetic_fixedTrees	8	1300	0.05	0	08taxa_balanced_LHS	balanced	08taxa_balanced_LHS	balanced	none	none	0.28	exp3_32	0.0792	3.6e-05	0.0827	0.72	336	0	0	0	1	200	200	1	0	0	0.953023	0.042	0
2628	phylogenetic_fixedTrees	8	1300	0.05	0	08taxa_balanced_LHS	balanced	08taxa_balanced_LHS	balanced	none	none	0.28	exp3_33	0.0181	6.79e-06	0.0217	0.921	336	0	0	0	1	200	200	1	0	0	0.98383	0.008	0
2629	phylogenetic_fixedTrees	8	1300	0.05	0	08taxa_balanced_LHS	balanced	08taxa_balanced_LHS	balanced	none	none	0.28	exp3_34	0.0532	2.23e-05	0.0418	0.00773	336	0	0	0	0.990858	200	200	1	0	0	0.970104	0.0214286	0
2630	phylogenetic_fixedTrees	8	1300	0.05	0	08taxa_balanced_LHS	balanced	08taxa_balanced_LHS	balanced	none	none	0.28	exp3_35	0.0249	1.31e-05	0.0209	0.132	336	0	0	0	0.999703	200	200	1	0	0	0.957276	0.0314286	0
2631	phylogenetic_fixedTrees	8	1300	0.05	0	08taxa_balanced_LHS	balanced	08taxa_balanced_LHS	balanced	none	none	0.28	exp3_36	0.0302	1.28e-05	0.0363	0.956	336	0	0	0	0.99964	200	200	1	0	0	0.97557	0.0148571	0
2632	phylogenetic_fixedTrees	8	1300	0.05	0	08taxa_balanced_LHS	balanced	08taxa_balanced_LHS	balanced	none	none	0.28	exp3_37	0.0529	2.68e-05	0.0531	0.51	336	0	0	0	0.975595	200	200	1	0	0	0.976935	0.0208571	0
2633	phylogenetic_fixedTrees	8	1300	0.05	0	08taxa_balanced_LHS	balanced	08taxa_balanced_LHS	balanced	none	none	0.28	exp3_38	0.0591	2.5e-05	0.0637	0.822	336	0	0	0	0.75148	200	200	1	0	0	0.971182	0.0254286	0
2634	phylogenetic_fixedTrees	8	1300	0.05	0	08taxa_balanced_LHS	balanced	08taxa_balanced_LHS	balanced	none	none	0.28	exp3_39	0.0535	2.74e-05	0.0655	0.989	336	0	0	0	0.920658	200	200	1	0	0	0.977693	0.018	0
2635	phylogenetic_fixedTrees	8	1300	0.05	0	08taxa_balanced_LHS	balanced	08taxa_balanced_LHS	balanced	none	none	0.28	exp3_4	0.0377	2.1e-05	0.0305	0.0583	336	0	0	0	0.910162	200	200	1	0	0	0.972633	0.022	0
2636	phylogenetic_fixedTrees	8	1300	0.05	0	08taxa_balanced_LHS	balanced	08taxa_balanced_LHS	balanced	none	none	0.28	exp3_40	0.0425	1.92e-05	0.0494	0.942	336	0	0	0	0.983349	200	200	1	0	0	0.959227	0.0274286	0
2637	phylogenetic_fixedTrees	8	1300	0.05	0	08taxa_balanced_LHS	balanced	08taxa_balanced_LHS	balanced	none	none	0.28	exp3_41	0.062	3.33e-05	0.0614	0.462	336	0	0	0	0.560918	200	200	1	0	0	0.953252	0.0248571	0
2638	phylogenetic_fixedTrees	8	1300	0.05	0	08taxa_balanced_LHS	balanced	08taxa_balanced_LHS	balanced	none	none	0.28	exp3_42	0.0511	2.81e-05	0.0522	0.586	336	0	0	0	0.700599	200	200	1	0	0	0.950407	0.0374286	0
2639	phylogenetic_fixedTrees	8	1300	0.05	0	08taxa_balanced_LHS	balanced	08taxa_balanced_LHS	balanced	none	none	0.28	exp3_43	0.0308	1.49e-05	0.0294	0.367	336	0	0	0	0.987586	200	200	1	0	0	0.96448	0.0268571	0
2640	phylogenetic_fixedTrees	8	1300	0.05	0	08taxa_balanced_LHS	balanced	08taxa_balanced_LHS	balanced	none	none	0.28	exp3_44	0.0457	2e-05	0.0486	0.745	336	0	0	0	0.258237	200	200	1	0	0	0.960584	0.0288571	0
2641	phylogenetic_fixedTrees	8	1300	0.05	0	08taxa_balanced_LHS	balanced	08taxa_balanced_LHS	balanced	none	none	0.28	exp3_45	0.0641	2.84e-05	0.0637	0.468	336	0	0	0	0.929336	200	200	1	0	0	0.967679	0.0231429	0
2642	phylogenetic_fixedTrees	8	1300	0.05	0	08taxa_balanced_LHS	balanced	08taxa_balanced_LHS	balanced	none	none	0.28	exp3_46	0.0517	2.28e-05	0.0424	0.0267	336	0	0	0	0.832856	200	200	1	0	0	0.964435	0.0334286	0.02
2643	phylogenetic_fixedTrees	8	1300	0.05	0	08taxa_balanced_LHS	balanced	08taxa_balanced_LHS	balanced	none	none	0.28	exp3_47	0.0396	1.75e-05	0.0397	0.506	336	0	0	0	0.892452	200	200	1	0	0	0.969357	0.0265714	0
2644	phylogenetic_fixedTrees	8	1300	0.05	0	08taxa_balanced_LHS	balanced	08taxa_balanced_LHS	balanced	none	none	0.28	exp3_48	0.107	4.97e-05	0.105	0.405	336	0	0	0	0.990251	200	200	1	0	0	0.985509	0.0197143	0
2645	phylogenetic_fixedTrees	8	1300	0.05	0	08taxa_balanced_LHS	balanced	08taxa_balanced_LHS	balanced	none	none	0.28	exp3_49	0.0298	1.26e-05	0.0251	0.0931	336	0	0	0	0.95554	200	200	1	0	0	0.972617	0.0157143	0
2646	phylogenetic_fixedTrees	8	1300	0.05	0	08taxa_balanced_LHS	balanced	08taxa_balanced_LHS	balanced	none	none	0.28	exp3_5	0.0289	2.34e-05	0.0265	0.309	336	0	0	0	0.999999	200	200	1	0	0	0.958462	0.0331429	0
2647	phylogenetic_fixedTrees	8	1300	0.05	0	08taxa_balanced_LHS	balanced	08taxa_balanced_LHS	balanced	none	none	0.28	exp3_50	0.0621	3.43e-05	0.0545	0.0988	336	0	0	0	0.818655	200	200	1	0	0	0.967489	0.0334286	0
2648	phylogenetic_fixedTrees	8	1300	0.05	0	08taxa_balanced_LHS	balanced	08taxa_balanced_LHS	balanced	none	none	0.28	exp3_51	0.0419	1.95e-05	0.0405	0.376	336	0	0	0	1	200	200	1	0	0	0.954421	0.0322857	0
2649	phylogenetic_fixedTrees	8	1300	0.05	0	08taxa_balanced_LHS	balanced	08taxa_balanced_LHS	balanced	none	none	0.28	exp3_52	0.0409	2.04e-05	0.0343	0.072	336	0	0	0	0.538956	200	200	1	0	0	0.952564	0.0254286	0
2650	phylogenetic_fixedTrees	8	1300	0.05	0	08taxa_balanced_LHS	balanced	08taxa_balanced_LHS	balanced	none	none	0.28	exp3_53	0.057	2.62e-05	0.0556	0.386	336	0	0	0	0.954393	200	200	1	0	0	0.950187	0.0371429	0
2651	phylogenetic_fixedTrees	8	1300	0.05	0	08taxa_balanced_LHS	balanced	08taxa_balanced_LHS	balanced	none	none	0.28	exp3_54	0.0163	9.63e-06	0.0195	0.854	336	0	0	0	0.986026	200	200	1	0	0	0.970894	0.0202857	0
2652	phylogenetic_fixedTrees	8	1300	0.05	0	08taxa_balanced_LHS	balanced	08taxa_balanced_LHS	balanced	none	none	0.28	exp3_55	0.0512	2.15e-05	0.0525	0.612	336	0	0	0	1	200	200	1	0	0	0.966994	0.0214286	0
2653	phylogenetic_fixedTrees	8	1300	0.05	0	08taxa_balanced_LHS	balanced	08taxa_balanced_LHS	balanced	none	none	0.28	exp3_56	0.0598	2.62e-05	0.0571	0.301	336	0	0	0	0.97119	200	200	1	0	0	0.954167	0.0465714	0
2654	phylogenetic_fixedTrees	8	1300	0.05	0	08taxa_balanced_LHS	balanced	08taxa_balanced_LHS	balanced	none	none	0.28	exp3_57	0.0927	5e-05	0.0999	0.846	336	0	0	0	0.996343	200	200	1	0	0	0.933308	0.0585714	0.02
2655	phylogenetic_fixedTrees	8	1300	0.05	0	08taxa_balanced_LHS	balanced	08taxa_balanced_LHS	balanced	none	none	0.28	exp3_58	0.0664	2.9e-05	0.0701	0.758	336	0	0	0	0.996751	200	200	1	0	0	0.953782	0.038	0
2656	phylogenetic_fixedTrees	8	1300	0.05	0	08taxa_balanced_LHS	balanced	08taxa_balanced_LHS	balanced	none	none	0.28	exp3_59	0.0158	1.05e-05	0.0163	0.558	336	0	0	0	0.151408	200	200	1	0	0	0.938669	0.0425714	0
2657	phylogenetic_fixedTrees	8	1300	0.05	0	08taxa_balanced_LHS	balanced	08taxa_balanced_LHS	balanced	none	none	0.28	exp3_6	0.0621	2.88e-05	0.0608	0.406	336	0	0	0	0.689591	200	200	1	0	0	0.935483	0.0545714	0
2658	phylogenetic_fixedTrees	8	1300	0.05	0	08taxa_balanced_LHS	balanced	08taxa_balanced_LHS	balanced	none	none	0.28	exp3_60	0.0356	1.95e-05	0.0326	0.253	336	0	0	0	0.991724	200	200	1	0	0	0.966167	0.0185714	0
2659	phylogenetic_fixedTrees	8	1300	0.05	0	08taxa_balanced_LHS	balanced	08taxa_balanced_LHS	balanced	none	none	0.28	exp3_61	0.0631	2.84e-05	0.0693	0.88	336	0	0	0	0.919679	200	200	1	0	0	0.955304	0.032	0
2660	phylogenetic_fixedTrees	8	1300	0.05	0	08taxa_balanced_LHS	balanced	08taxa_balanced_LHS	balanced	none	none	0.28	exp3_62	0.0584	2.5e-05	0.0571	0.403	336	0	0	0	0.986881	200	200	1	0	0	0.953	0.0385714	0
2661	phylogenetic_fixedTrees	8	1300	0.05	0	08taxa_balanced_LHS	balanced	08taxa_balanced_LHS	balanced	none	none	0.28	exp3_63	0.032	1.28e-05	0.0345	0.757	336	0	0	0	0.999996	200	200	1	0	0	0.978593	0.0182857	0
2662	phylogenetic_fixedTrees	8	1300	0.05	0	08taxa_balanced_LHS	balanced	08taxa_balanced_LHS	balanced	none	none	0.28	exp3_64	0.0862	3.61e-05	0.0905	0.763	336	0	0	0	0.999953	200	200	1	0	0	0.969137	0.0322857	0.02
2663	phylogenetic_fixedTrees	8	1300	0.05	0	08taxa_balanced_LHS	balanced	08taxa_balanced_LHS	balanced	none	none	0.28	exp3_65	0.0461	3.74e-05	0.0559	0.946	336	0	0	0	0.788708	200	200	1	0	0	0.95583	0.0305714	0.02
2664	phylogenetic_fixedTrees	8	1300	0.05	0	08taxa_balanced_LHS	balanced	08taxa_balanced_LHS	balanced	none	none	0.28	exp3_66	0.0458	2.53e-05	0.0423	0.243	336	0	0	0	0.845551	200	200	1	0	0	0.954882	0.0248571	0
2665	phylogenetic_fixedTrees	8	1300	0.05	0	08taxa_balanced_LHS	balanced	08taxa_balanced_LHS	balanced	none	none	0.28	exp3_67	0.0459	2.18e-05	0.0502	0.82	336	0	0	0	1	200	200	1	0	0	0.926358	0.0514286	0
2666	phylogenetic_fixedTrees	8	1300	0.05	0	08taxa_balanced_LHS	balanced	08taxa_balanced_LHS	balanced	none	none	0.28	exp3_68	0.023	1.42e-05	0.0199	0.206	336	0	0	0	0.303539	200	200	1	0	0	0.959452	0.0305714	0
2667	phylogenetic_fixedTrees	8	1300	0.05	0	08taxa_balanced_LHS	balanced	08taxa_balanced_LHS	balanced	none	none	0.28	exp3_69	0.043	2.01e-05	0.0452	0.684	336	0	0	0	0.99287	200	200	1	0	0	0.967025	0.0251429	0
2668	phylogenetic_fixedTrees	8	1300	0.05	0	08taxa_balanced_LHS	balanced	08taxa_balanced_LHS	balanced	none	none	0.28	exp3_7	0.00531	3.72e-06	0.00519	0.476	336	0	0	0	0.860994	200	200	1	0	0	0.983801	0.0111429	0
2669	phylogenetic_fixedTrees	8	1300	0.05	0	08taxa_balanced_LHS	balanced	08taxa_balanced_LHS	balanced	none	none	0.28	exp3_70	0.06	2e-05	0.0552	0.138	336	0	0	0	0.979642	200	200	1	0	0	0.946962	0.0442857	0
2670	phylogenetic_fixedTrees	8	1300	0.05	0	08taxa_balanced_LHS	balanced	08taxa_balanced_LHS	balanced	none	none	0.28	exp3_71	0.0538	2.43e-05	0.0536	0.48	336	0	0	0	0.999992	200	200	1	0	0	0.960593	0.0337143	0
2671	phylogenetic_fixedTrees	8	1300	0.05	0	08taxa_balanced_LHS	balanced	08taxa_balanced_LHS	balanced	none	none	0.28	exp3_72	0.0534	2.28e-05	0.0454	0.0464	336	0	0	0	0.454568	200	200	1	0	0	0.96586	0.0237143	0
2672	phylogenetic_fixedTrees	8	1300	0.05	0	08taxa_balanced_LHS	balanced	08taxa_balanced_LHS	balanced	none	none	0.28	exp3_73	0.0521	2.68e-05	0.0594	0.921	336	0	0	0	0.689516	200	200	1	0	0	0.961494	0.0331429	0
2673	phylogenetic_fixedTrees	8	1300	0.05	0	08taxa_balanced_LHS	balanced	08taxa_balanced_LHS	balanced	none	none	0.28	exp3_74	0.0359	1.57e-05	0.04	0.848	336	0	0	0	0.996393	200	200	1	0	0	0.972447	0.0157143	0
2674	phylogenetic_fixedTrees	8	1300	0.05	0	08taxa_balanced_LHS	balanced	08taxa_balanced_LHS	balanced	none	none	0.28	exp3_75	0.026	1.69e-05	0.0287	0.746	336	0	0	0	0.824698	200	200	1	0	0	0.965465	0.0268571	0
2675	phylogenetic_fixedTrees	8	1300	0.05	0	08taxa_balanced_LHS	balanced	08taxa_balanced_LHS	balanced	none	none	0.28	exp3_76	0.0338	1.62e-05	0.0433	0.99	336	0	0	0	0.566267	200	200	1	0	0	0.977582	0.0254286	0
2676	phylogenetic_fixedTrees	8	1300	0.05	0	08taxa_balanced_LHS	balanced	08taxa_balanced_LHS	balanced	none	none	0.28	exp3_77	0.052	2.75e-05	0.0561	0.781	336	0	0	0	0.227544	200	200	1	0	0	0.976067	0.0251429	0
2677	phylogenetic_fixedTrees	8	1300	0.05	0	08taxa_balanced_LHS	balanced	08taxa_balanced_LHS	balanced	none	none	0.28	exp3_78	0.0754	2.98e-05	0.0694	0.138	336	0	0	0	0.99734	200	200	1	0	0	0.970813	0.0265714	0
2678	phylogenetic_fixedTrees	8	1300	0.05	0	08taxa_balanced_LHS	balanced	08taxa_balanced_LHS	balanced	none	none	0.28	exp3_79	0.0465	2.14e-05	0.0453	0.395	336	0	0	0	0.56814	200	200	1	0	0	0.969859	0.024	0
2679	phylogenetic_fixedTrees	8	1300	0.05	0	08taxa_balanced_LHS	balanced	08taxa_balanced_LHS	balanced	none	none	0.28	exp3_8	0.0779	3.33e-05	0.0763	0.39	336	0	0	0	0.638574	200	200	1	0	0	0.939828	0.0468571	0
2680	phylogenetic_fixedTrees	8	1300	0.05	0	08taxa_balanced_LHS	balanced	08taxa_balanced_LHS	balanced	none	none	0.28	exp3_80	0.0308	1.24e-05	0.0326	0.696	336	0	0	0	0.999949	200	200	1	0	0	0.952283	0.0342857	0
2681	phylogenetic_fixedTrees	8	1300	0.05	0	08taxa_balanced_LHS	balanced	08taxa_balanced_LHS	balanced	none	none	0.28	exp3_81	0.0635	3.24e-05	0.0663	0.686	336	0	0	0	0.198099	200	200	1	0	0	0.941262	0.0382857	0
2682	phylogenetic_fixedTrees	8	1300	0.05	0	08taxa_balanced_LHS	balanced	08taxa_balanced_LHS	balanced	none	none	0.28	exp3_82	0.0421	2.56e-05	0.035	0.0805	336	0	0	0	0.98096	200	200	1	0	0	0.958079	0.0317143	0
2683	phylogenetic_fixedTrees	8	1300	0.05	0	08taxa_balanced_LHS	balanced	08taxa_balanced_LHS	balanced	none	none	0.28	exp3_83	0.0332	1.75e-05	0.0278	0.096	336	0	0	0	0.661325	200	200	1	0	0	0.965825	0.0242857	0
2684	phylogenetic_fixedTrees	8	1300	0.05	0	08taxa_balanced_LHS	balanced	08taxa_balanced_LHS	balanced	none	none	0.28	exp3_84	0.0539	2.3e-05	0.0521	0.36	336	0	0	0	0.273118	200	200	1	0	0	0.968452	0.0282857	0
2685	phylogenetic_fixedTrees	8	1300	0.05	0	08taxa_balanced_LHS	balanced	08taxa_balanced_LHS	balanced	none	none	0.28	exp3_85	0.0417	2.37e-05	0.036	0.123	336	0	0	0	0.612676	200	200	1	0	0	0.960569	0.0277143	0
2686	phylogenetic_fixedTrees	8	1300	0.05	0	08taxa_balanced_LHS	balanced	08taxa_balanced_LHS	balanced	none	none	0.28	exp3_86	0.0529	3.66e-05	0.0572	0.761	336	0	0	0	1	200	200	1	0	0	0.940778	0.0328571	0
2687	phylogenetic_fixedTrees	8	1300	0.05	0	08taxa_balanced_LHS	balanced	08taxa_balanced_LHS	balanced	none	none	0.28	exp3_87	0.0148	1.08e-05	0.0108	0.111	336	0	0	0	0.795567	200	200	1	0	0	0.955271	0.026	0
2688	phylogenetic_fixedTrees	8	1300	0.05	0	08taxa_balanced_LHS	balanced	08taxa_balanced_LHS	balanced	none	none	0.28	exp3_88	0.013	6.16e-06	0.0123	0.396	336	0	0	0	0.29986	200	200	1	0	0	0.962573	0.0231429	0
2689	phylogenetic_fixedTrees	8	1300	0.05	0	08taxa_balanced_LHS	balanced	08taxa_balanced_LHS	balanced	none	none	0.28	exp3_89	0.031	1.85e-05	0.0307	0.468	336	0	0	0	0.940965	200	200	1	0	0	0.942547	0.04	0
2690	phylogenetic_fixedTrees	8	1300	0.05	0	08taxa_balanced_LHS	balanced	08taxa_balanced_LHS	balanced	none	none	0.28	exp3_9	0.0388	2.22e-05	0.0386	0.477	336	0	0	0	0.960666	200	200	1	0	0	0.955673	0.026	0
2691	phylogenetic_fixedTrees	8	1300	0.05	0	08taxa_balanced_LHS	balanced	08taxa_balanced_LHS	balanced	none	none	0.28	exp3_90	0.0591	2.67e-05	0.0575	0.377	336	0	0	0	0.781353	200	200	1	0	0	0.966594	0.0217143	0
2692	phylogenetic_fixedTrees	8	1300	0.05	0	08taxa_balanced_LHS	balanced	08taxa_balanced_LHS	balanced	none	none	0.28	exp3_91	0.0597	2.63e-05	0.0598	0.506	336	0	0	0	0.411891	200	200	1	0	0	0.943594	0.0377143	0
2693	phylogenetic_fixedTrees	8	1300	0.05	0	08taxa_balanced_LHS	balanced	08taxa_balanced_LHS	balanced	none	none	0.28	exp3_92	0.0068	4.58e-06	0.00471	0.165	336	0	0	0	0.99833	200	200	1	0	0	0.958987	0.0271429	0
2694	phylogenetic_fixedTrees	8	1300	0.05	0	08taxa_balanced_LHS	balanced	08taxa_balanced_LHS	balanced	none	none	0.28	exp3_93	0.0734	4.36e-05	0.0622	0.0441	336	0	0	0	0.999776	200	200	1	0	0	0.952848	0.036	0
2695	phylogenetic_fixedTrees	8	1300	0.05	0	08taxa_balanced_LHS	balanced	08taxa_balanced_LHS	balanced	none	none	0.28	exp3_94	0.109	5.01e-05	0.104	0.225	336	0	0	0	0.999095	200	200	1	0	0	0.967195	0.0354286	0
2696	phylogenetic_fixedTrees	8	1300	0.05	0	08taxa_balanced_LHS	balanced	08taxa_balanced_LHS	balanced	none	none	0.28	exp3_95	0.0658	3.34e-05	0.0698	0.758	336	0	0	0	0.999996	200	200	1	0	0	0.957801	0.0217143	0
2697	phylogenetic_fixedTrees	8	1300	0.05	0	08taxa_balanced_LHS	balanced	08taxa_balanced_LHS	balanced	none	none	0.28	exp3_96	0.0577	3.18e-05	0.0575	0.483	336	0	0	0	0.984842	200	200	1	0	0	0.954427	0.0311429	0
2698	phylogenetic_fixedTrees	8	1300	0.05	0	08taxa_balanced_LHS	balanced	08taxa_balanced_LHS	balanced	none	none	0.28	exp3_97	0.053	2.73e-05	0.0627	0.968	336	0	0	0	0.986169	200	200	1	0	0	0.954537	0.0365714	0
2699	phylogenetic_fixedTrees	8	1300	0.05	0	08taxa_balanced_LHS	balanced	08taxa_balanced_LHS	balanced	none	none	0.28	exp3_98	0.0293	1.69e-05	0.0264	0.236	336	0	0	0	0.98162	200	200	1	0	0	0.952218	0.0334286	0
2700	phylogenetic_fixedTrees	8	1300	0.05	0	08taxa_balanced_LHS	balanced	08taxa_balanced_LHS	balanced	none	none	0.28	exp3_99	0.0553	2.64e-05	0.0523	0.279	336	0	0	0	0.743697	200	200	1	0	0	0.961981	0.0325714	0
2701	phylogenetic_fixedTrees	8	1300	0.05	0	08taxa_balanced_LHS	balanced	08taxa_balanced_LHS	balanced	none	none	0.29	exp3_1	0.0777	3.41e-05	0.0745	0.293	336	0	0	0	0.999998	200	200	1	0	0	0.954139	0.0285714	0
2702	phylogenetic_fixedTrees	8	1300	0.05	0	08taxa_balanced_LHS	balanced	08taxa_balanced_LHS	balanced	none	none	0.29	exp3_10	0.0566	2.8e-05	0.0541	0.32	336	0	0	0	1	200	200	1	0	0	0.962133	0.0305714	0.02
2703	phylogenetic_fixedTrees	8	1300	0.05	0	08taxa_balanced_LHS	balanced	08taxa_balanced_LHS	balanced	none	none	0.29	exp3_100	0.0668	3.45e-05	0.0731	0.86	336	0	0	0	0.98564	200	200	1	0	0	0.953363	0.0285714	0
2704	phylogenetic_fixedTrees	8	1300	0.05	0	08taxa_balanced_LHS	balanced	08taxa_balanced_LHS	balanced	none	none	0.29	exp3_11	0.0625	2.92e-05	0.0603	0.342	336	0	0	0	0.249697	200	200	1	0	0	0.949482	0.0354286	0
2705	phylogenetic_fixedTrees	8	1300	0.05	0	08taxa_balanced_LHS	balanced	08taxa_balanced_LHS	balanced	none	none	0.29	exp3_12	0.0628	2.82e-05	0.0745	0.986	336	0	0	0	0.994473	200	200	1	0	0	0.947704	0.0345714	0
2706	phylogenetic_fixedTrees	8	1300	0.05	0	08taxa_balanced_LHS	balanced	08taxa_balanced_LHS	balanced	none	none	0.29	exp3_13	0.0644	3.52e-05	0.0653	0.562	336	0	0	0	0.999835	200	200	1	0	0	0.970041	0.0345714	0.02
2707	phylogenetic_fixedTrees	8	1300	0.05	0	08taxa_balanced_LHS	balanced	08taxa_balanced_LHS	balanced	none	none	0.29	exp3_14	0.0474	1.87e-05	0.0438	0.201	336	0	0	0	0.99973	200	200	1	0	0	0.951805	0.0368571	0
2708	phylogenetic_fixedTrees	8	1300	0.05	0	08taxa_balanced_LHS	balanced	08taxa_balanced_LHS	balanced	none	none	0.29	exp3_15	0.0531	2.72e-05	0.0532	0.506	336	0	0	0	1	200	200	1	0	0	0.951879	0.0385714	0
2709	phylogenetic_fixedTrees	8	1300	0.05	0	08taxa_balanced_LHS	balanced	08taxa_balanced_LHS	balanced	none	none	0.29	exp3_16	0.0573	2.19e-05	0.0543	0.261	336	0	0	0	0.661325	200	200	1	0	0	0.94212	0.0351429	0
2710	phylogenetic_fixedTrees	8	1300	0.05	0	08taxa_balanced_LHS	balanced	08taxa_balanced_LHS	balanced	none	none	0.29	exp3_17	0.051	1.99e-05	0.0448	0.083	336	0	0	0	0.99813	200	200	1	0	0	0.96587	0.0282857	0
2711	phylogenetic_fixedTrees	8	1300	0.05	0	08taxa_balanced_LHS	balanced	08taxa_balanced_LHS	balanced	none	none	0.29	exp3_18	0.0605	3.08e-05	0.0653	0.805	336	0	0	0	0.994645	200	200	1	0	0	0.961934	0.0277143	0
2712	phylogenetic_fixedTrees	8	1300	0.05	0	08taxa_balanced_LHS	balanced	08taxa_balanced_LHS	balanced	none	none	0.29	exp3_19	0.0712	3.74e-05	0.0687	0.338	336	0	0	0	0.999875	200	200	1	0	0	0.959978	0.0314286	0
2713	phylogenetic_fixedTrees	8	1300	0.05	0	08taxa_balanced_LHS	balanced	08taxa_balanced_LHS	balanced	none	none	0.29	exp3_2	0.0618	3.61e-05	0.0503	0.0284	336	0	0	0	0.0889052	200	200	1	0	0	0.949536	0.0322857	0
2714	phylogenetic_fixedTrees	8	1300	0.05	0	08taxa_balanced_LHS	balanced	08taxa_balanced_LHS	balanced	none	none	0.29	exp3_20	0.0397	2.12e-05	0.0306	0.0232	336	0	0	0	0.719575	200	200	1	0	0	0.969953	0.018	0
2715	phylogenetic_fixedTrees	8	1300	0.05	0	08taxa_balanced_LHS	balanced	08taxa_balanced_LHS	balanced	none	none	0.29	exp3_21	0.0121	8.63e-06	0.0122	0.517	336	0	0	0	1	200	200	1	0	0	0.967521	0.0191429	0
2716	phylogenetic_fixedTrees	8	1300	0.05	0	08taxa_balanced_LHS	balanced	08taxa_balanced_LHS	balanced	none	none	0.29	exp3_22	0.0381	2.14e-05	0.0288	0.0224	336	0	0	0	0.767835	200	200	1	0	0	0.965079	0.0185714	0
2717	phylogenetic_fixedTrees	8	1300	0.05	0	08taxa_balanced_LHS	balanced	08taxa_balanced_LHS	balanced	none	none	0.29	exp3_23	0.0574	3.15e-05	0.0581	0.545	336	0	0	0	0.999934	200	200	1	0	0	0.947764	0.0422857	0
2718	phylogenetic_fixedTrees	8	1300	0.05	0	08taxa_balanced_LHS	balanced	08taxa_balanced_LHS	balanced	none	none	0.29	exp3_24	0.0439	2.2e-05	0.046	0.677	336	0	0	0	0.851429	200	200	1	0	0	0.966849	0.028	0
2719	phylogenetic_fixedTrees	8	1300	0.05	0	08taxa_balanced_LHS	balanced	08taxa_balanced_LHS	balanced	none	none	0.29	exp3_25	0.064	3.34e-05	0.0671	0.701	336	0	0	0	0.971743	200	200	1	0	0	0.957131	0.0265714	0
2720	phylogenetic_fixedTrees	8	1300	0.05	0	08taxa_balanced_LHS	balanced	08taxa_balanced_LHS	balanced	none	none	0.29	exp3_26	0.0217	9.27e-06	0.0245	0.824	336	0	0	0	0.346827	200	200	1	0	0	0.976351	0.022	0
2721	phylogenetic_fixedTrees	8	1300	0.05	0	08taxa_balanced_LHS	balanced	08taxa_balanced_LHS	balanced	none	none	0.29	exp3_27	0.0518	3.35e-05	0.0498	0.36	336	0	0	0	0.984617	200	200	1	0	0	0.948155	0.0434286	0
2722	phylogenetic_fixedTrees	8	1300	0.05	0	08taxa_balanced_LHS	balanced	08taxa_balanced_LHS	balanced	none	none	0.29	exp3_28	0.0386	1.46e-05	0.0351	0.181	336	0	0	0	0.999989	200	200	1	0	0	0.958296	0.0277143	0
2723	phylogenetic_fixedTrees	8	1300	0.05	0	08taxa_balanced_LHS	balanced	08taxa_balanced_LHS	balanced	none	none	0.29	exp3_29	0.0954	5.12e-05	0.112	0.99	336	0	0	0	1	200	200	1	0	0	0.960373	0.0422857	0
2724	phylogenetic_fixedTrees	8	1300	0.05	0	08taxa_balanced_LHS	balanced	08taxa_balanced_LHS	balanced	none	none	0.29	exp3_3	0.0546	2.26e-05	0.0627	0.954	336	0	0	0	0.946356	200	200	1	0	0	0.946489	0.0382857	0
2725	phylogenetic_fixedTrees	8	1300	0.05	0	08taxa_balanced_LHS	balanced	08taxa_balanced_LHS	balanced	none	none	0.29	exp3_30	0.0365	1.68e-05	0.0392	0.74	336	0	0	0	0.88506	200	200	1	0	0	0.951527	0.0394286	0
2726	phylogenetic_fixedTrees	8	1300	0.05	0	08taxa_balanced_LHS	balanced	08taxa_balanced_LHS	balanced	none	none	0.29	exp3_31	0.0534	2.28e-05	0.0583	0.847	336	0	0	0	1	200	200	1	0	0	0.932271	0.046	0
2727	phylogenetic_fixedTrees	8	1300	0.05	0	08taxa_balanced_LHS	balanced	08taxa_balanced_LHS	balanced	none	none	0.29	exp3_32	0.0566	2.5e-05	0.0649	0.951	336	0	0	0	0.954209	200	200	1	0	0	0.960328	0.0322857	0
2728	phylogenetic_fixedTrees	8	1300	0.05	0	08taxa_balanced_LHS	balanced	08taxa_balanced_LHS	balanced	none	none	0.29	exp3_33	0.0451	2.78e-05	0.0488	0.755	336	0	0	0	0.988569	200	200	1	0	0	0.952156	0.0342857	0
2729	phylogenetic_fixedTrees	8	1300	0.05	0	08taxa_balanced_LHS	balanced	08taxa_balanced_LHS	balanced	none	none	0.29	exp3_34	0.0277	1.69e-05	0.027	0.435	336	0	0	0	0.996828	200	200	1	0	0	0.97613	0.0157143	0
2730	phylogenetic_fixedTrees	8	1300	0.05	0	08taxa_balanced_LHS	balanced	08taxa_balanced_LHS	balanced	none	none	0.29	exp3_35	0.0221	1.17e-05	0.0243	0.741	336	0	0	0	1	200	200	1	0	0	0.96747	0.0328571	0
2731	phylogenetic_fixedTrees	8	1300	0.05	0	08taxa_balanced_LHS	balanced	08taxa_balanced_LHS	balanced	none	none	0.29	exp3_36	0.0679	2.6e-05	0.068	0.505	336	0	0	0	0.9909	200	200	1	0	0	0.949222	0.038	0
2732	phylogenetic_fixedTrees	8	1300	0.05	0	08taxa_balanced_LHS	balanced	08taxa_balanced_LHS	balanced	none	none	0.29	exp3_37	0.0524	2.36e-05	0.0518	0.448	336	0	0	0	0.999753	200	200	1	0	0	0.974177	0.0122857	0
2733	phylogenetic_fixedTrees	8	1300	0.05	0	08taxa_balanced_LHS	balanced	08taxa_balanced_LHS	balanced	none	none	0.29	exp3_38	0.0505	2.81e-05	0.0414	0.0433	336	0	0	0	0.291547	200	200	1	0	0	0.958643	0.0417143	0
2734	phylogenetic_fixedTrees	8	1300	0.05	0	08taxa_balanced_LHS	balanced	08taxa_balanced_LHS	balanced	none	none	0.29	exp3_39	0.0673	2.8e-05	0.071	0.758	336	0	0	0	0.999741	200	200	1	0	0	0.958574	0.028	0
2735	phylogenetic_fixedTrees	8	1300	0.05	0	08taxa_balanced_LHS	balanced	08taxa_balanced_LHS	balanced	none	none	0.29	exp3_4	0.0325	2.17e-05	0.0363	0.796	336	0	0	0	0.999955	200	200	1	0	0	0.974065	0.0197143	0
2736	phylogenetic_fixedTrees	8	1300	0.05	0	08taxa_balanced_LHS	balanced	08taxa_balanced_LHS	balanced	none	none	0.29	exp3_40	0.062	2.76e-05	0.0637	0.624	336	0	0	0	0.982359	200	200	1	0	0	0.975133	0.0331429	0
2737	phylogenetic_fixedTrees	8	1300	0.05	0	08taxa_balanced_LHS	balanced	08taxa_balanced_LHS	balanced	none	none	0.29	exp3_41	0.0434	2.08e-05	0.0443	0.57	336	0	0	0	1	200	200	1	0	0	0.957695	0.0351429	0
2738	phylogenetic_fixedTrees	8	1300	0.05	0	08taxa_balanced_LHS	balanced	08taxa_balanced_LHS	balanced	none	none	0.29	exp3_42	0.0317	1.72e-05	0.0329	0.614	336	0	0	0	0.964465	200	200	1	0	0	0.951578	0.0311429	0
2739	phylogenetic_fixedTrees	8	1300	0.05	0	08taxa_balanced_LHS	balanced	08taxa_balanced_LHS	balanced	none	none	0.29	exp3_43	0.0425	2.8e-05	0.0427	0.514	336	0	0	0	0.808192	200	200	1	0	0	0.960191	0.0374286	0
2740	phylogenetic_fixedTrees	8	1300	0.05	0	08taxa_balanced_LHS	balanced	08taxa_balanced_LHS	balanced	none	none	0.29	exp3_44	0.0727	2.67e-05	0.0777	0.836	336	0	0	0	0.969735	200	200	1	0	0	0.954711	0.0385714	0
2741	phylogenetic_fixedTrees	8	1300	0.05	0	08taxa_balanced_LHS	balanced	08taxa_balanced_LHS	balanced	none	none	0.29	exp3_45	0.0666	2.8e-05	0.0656	0.424	336	0	0	0	0.153657	200	200	1	0	0	0.940531	0.046	0
2742	phylogenetic_fixedTrees	8	1300	0.05	0	08taxa_balanced_LHS	balanced	08taxa_balanced_LHS	balanced	none	none	0.29	exp3_46	0.0699	2.71e-05	0.0698	0.489	336	0	0	0	0.817284	200	200	1	0	0	0.971918	0.0191429	0
2743	phylogenetic_fixedTrees	8	1300	0.05	0	08taxa_balanced_LHS	balanced	08taxa_balanced_LHS	balanced	none	none	0.29	exp3_47	0.0583	2.69e-05	0.0584	0.513	336	0	0	0	0.643061	200	200	1	0	0	0.968102	0.0262857	0.02
2744	phylogenetic_fixedTrees	8	1300	0.05	0	08taxa_balanced_LHS	balanced	08taxa_balanced_LHS	balanced	none	none	0.29	exp3_48	0.0665	3.08e-05	0.0669	0.533	336	0	0	0	0.286616	200	200	1	0	0	0.965834	0.0257143	0
2745	phylogenetic_fixedTrees	8	1300	0.05	0	08taxa_balanced_LHS	balanced	08taxa_balanced_LHS	balanced	none	none	0.29	exp3_49	0.0711	3.93e-05	0.0713	0.512	336	0	0	0	1	200	200	1	0	0	0.954955	0.0328571	0
2746	phylogenetic_fixedTrees	8	1300	0.05	0	08taxa_balanced_LHS	balanced	08taxa_balanced_LHS	balanced	none	none	0.29	exp3_5	0.0604	3.4e-05	0.0617	0.592	336	0	0	0	0.990706	200	200	1	0	0	0.935636	0.046	0
2747	phylogenetic_fixedTrees	8	1300	0.05	0	08taxa_balanced_LHS	balanced	08taxa_balanced_LHS	balanced	none	none	0.29	exp3_50	0.0405	2.49e-05	0.0436	0.731	336	0	0	0	0.968773	200	200	1	0	0	0.952815	0.0322857	0.02
2748	phylogenetic_fixedTrees	8	1300	0.05	0	08taxa_balanced_LHS	balanced	08taxa_balanced_LHS	balanced	none	none	0.29	exp3_51	0.0406	1.8e-05	0.0477	0.952	336	0	0	0	0.986653	200	200	1	0	0	0.970621	0.0288571	0
2749	phylogenetic_fixedTrees	8	1300	0.05	0	08taxa_balanced_LHS	balanced	08taxa_balanced_LHS	balanced	none	none	0.29	exp3_52	0.0432	4.16e-05	0.0413	0.38	336	0	0	0	0.999934	200	200	1	0	0	0.970131	0.0182857	0
2750	phylogenetic_fixedTrees	8	1300	0.05	0	08taxa_balanced_LHS	balanced	08taxa_balanced_LHS	balanced	none	none	0.29	exp3_53	0.0375	1.66e-05	0.0416	0.842	336	0	0	0	0.504799	200	200	1	0	0	0.971387	0.0228571	0
2751	phylogenetic_fixedTrees	8	1300	0.05	0	08taxa_balanced_LHS	balanced	08taxa_balanced_LHS	balanced	none	none	0.29	exp3_54	0.015	7.23e-06	0.0142	0.382	336	0	0	0	0.999994	200	200	1	0	0	0.957502	0.0317143	0
2752	phylogenetic_fixedTrees	8	1300	0.05	0	08taxa_balanced_LHS	balanced	08taxa_balanced_LHS	balanced	none	none	0.29	exp3_55	0.0343	1.34e-05	0.0363	0.71	336	0	0	0	0.927779	200	200	1	0	0	0.973193	0.0171429	0
2753	phylogenetic_fixedTrees	8	1300	0.05	0	08taxa_balanced_LHS	balanced	08taxa_balanced_LHS	balanced	none	none	0.29	exp3_56	0.05	2.21e-05	0.0553	0.874	336	0	0	0	0.504417	200	200	1	0	0	0.958283	0.0302857	0
2754	phylogenetic_fixedTrees	8	1300	0.05	0	08taxa_balanced_LHS	balanced	08taxa_balanced_LHS	balanced	none	none	0.29	exp3_57	0.0323	1.73e-05	0.0287	0.195	336	0	0	0	0.967449	200	200	1	0	0	0.953276	0.0274286	0
2755	phylogenetic_fixedTrees	8	1300	0.05	0	08taxa_balanced_LHS	balanced	08taxa_balanced_LHS	balanced	none	none	0.29	exp3_58	0.047	2.9e-05	0.0525	0.848	336	0	0	0	1	200	200	1	0	0	0.937578	0.0394286	0
2756	phylogenetic_fixedTrees	8	1300	0.05	0	08taxa_balanced_LHS	balanced	08taxa_balanced_LHS	balanced	none	none	0.29	exp3_59	0.0614	2.92e-05	0.0698	0.94	336	0	0	0	0.846727	200	200	1	0	0	0.943069	0.0434286	0
2757	phylogenetic_fixedTrees	8	1300	0.05	0	08taxa_balanced_LHS	balanced	08taxa_balanced_LHS	balanced	none	none	0.29	exp3_6	0.0481	2.5e-05	0.0506	0.692	336	0	0	0	0.719578	200	200	1	0	0	0.950485	0.0294286	0
2758	phylogenetic_fixedTrees	8	1300	0.05	0	08taxa_balanced_LHS	balanced	08taxa_balanced_LHS	balanced	none	none	0.29	exp3_60	0.0598	2.55e-05	0.0709	0.986	336	0	0	0	0.61282	200	200	1	0	0	0.965188	0.024	0
2759	phylogenetic_fixedTrees	8	1300	0.05	0	08taxa_balanced_LHS	balanced	08taxa_balanced_LHS	balanced	none	none	0.29	exp3_61	0.0205	7e-06	0.014	0.00694	336	0	0	0	0.973214	200	200	1	0	0	0.978195	0.0165714	0
2760	phylogenetic_fixedTrees	8	1300	0.05	0	08taxa_balanced_LHS	balanced	08taxa_balanced_LHS	balanced	none	none	0.29	exp3_62	0.0651	3.96e-05	0.0634	0.395	336	0	0	0	0.28237	200	200	1	0	0	0.962308	0.0282857	0
2761	phylogenetic_fixedTrees	8	1300	0.05	0	08taxa_balanced_LHS	balanced	08taxa_balanced_LHS	balanced	none	none	0.29	exp3_63	0.0595	2.35e-05	0.0569	0.299	336	0	0	0	0.884963	200	200	1	0	0	0.975693	0.016	0
2762	phylogenetic_fixedTrees	8	1300	0.05	0	08taxa_balanced_LHS	balanced	08taxa_balanced_LHS	balanced	none	none	0.29	exp3_64	0.0754	3.96e-05	0.0734	0.373	336	0	0	0	0.757897	200	200	1	0	0	0.942897	0.042	0
2763	phylogenetic_fixedTrees	8	1300	0.05	0	08taxa_balanced_LHS	balanced	08taxa_balanced_LHS	balanced	none	none	0.29	exp3_65	0.0353	1.47e-05	0.0364	0.612	336	0	0	0	1	200	200	1	0	0	0.972173	0.0222857	0
2764	phylogenetic_fixedTrees	8	1300	0.05	0	08taxa_balanced_LHS	balanced	08taxa_balanced_LHS	balanced	none	none	0.29	exp3_66	0.057	2.71e-05	0.0582	0.59	336	0	0	0	0.596954	200	200	1	0	0	0.93568	0.0411429	0
2765	phylogenetic_fixedTrees	8	1300	0.05	0	08taxa_balanced_LHS	balanced	08taxa_balanced_LHS	balanced	none	none	0.29	exp3_67	0.015	8.82e-06	0.0169	0.732	336	0	0	0	1	200	200	1	0	0	0.950639	0.0268571	0
2766	phylogenetic_fixedTrees	8	1300	0.05	0	08taxa_balanced_LHS	balanced	08taxa_balanced_LHS	balanced	none	none	0.29	exp3_68	0.0486	3.1e-05	0.0472	0.395	336	0	0	0	0.957618	200	200	1	0	0	0.935248	0.0417143	0
2767	phylogenetic_fixedTrees	8	1300	0.05	0	08taxa_balanced_LHS	balanced	08taxa_balanced_LHS	balanced	none	none	0.29	exp3_69	0.0539	2.69e-05	0.0605	0.898	336	0	0	0	0.32737	200	200	1	0	0	0.980061	0.0217143	0
2768	phylogenetic_fixedTrees	8	1300	0.05	0	08taxa_balanced_LHS	balanced	08taxa_balanced_LHS	balanced	none	none	0.29	exp3_7	0.0231	1.42e-05	0.021	0.286	336	0	0	0	0.623918	200	200	1	0	0	0.974144	0.0202857	0
2769	phylogenetic_fixedTrees	8	1300	0.05	0	08taxa_balanced_LHS	balanced	08taxa_balanced_LHS	balanced	none	none	0.29	exp3_70	0.0317	1.44e-05	0.0327	0.595	336	0	0	0	0.999988	200	200	1	0	0	0.954449	0.0302857	0
2770	phylogenetic_fixedTrees	8	1300	0.05	0	08taxa_balanced_LHS	balanced	08taxa_balanced_LHS	balanced	none	none	0.29	exp3_71	0.0241	1.46e-05	0.0275	0.815	336	0	0	0	0.800595	200	200	1	0	0	0.960967	0.0277143	0
2771	phylogenetic_fixedTrees	8	1300	0.05	0	08taxa_balanced_LHS	balanced	08taxa_balanced_LHS	balanced	none	none	0.29	exp3_72	0.0533	2.39e-05	0.047	0.0975	336	0	0	0	0.999985	200	200	1	0	0	0.981555	0.0165714	0
2772	phylogenetic_fixedTrees	8	1300	0.05	0	08taxa_balanced_LHS	balanced	08taxa_balanced_LHS	balanced	none	none	0.29	exp3_73	0.0438	2.14e-05	0.0462	0.691	336	0	0	0	0.902838	200	200	1	0	0	0.956729	0.0305714	0
2773	phylogenetic_fixedTrees	8	1300	0.05	0	08taxa_balanced_LHS	balanced	08taxa_balanced_LHS	balanced	none	none	0.29	exp3_74	0.0508	3.24e-05	0.0549	0.764	336	0	0	0	0.993884	200	200	1	0	0	0.974716	0.034	0
2774	phylogenetic_fixedTrees	8	1300	0.05	0	08taxa_balanced_LHS	balanced	08taxa_balanced_LHS	balanced	none	none	0.29	exp3_75	0.0726	3.63e-05	0.0737	0.574	336	0	0	0	0.986267	200	200	1	0	0	0.961887	0.0305714	0
2775	phylogenetic_fixedTrees	8	1300	0.05	0	08taxa_balanced_LHS	balanced	08taxa_balanced_LHS	balanced	none	none	0.29	exp3_76	0.0556	2.61e-05	0.0418	0.00349	336	0	0	0	0.164155	200	200	1	0	0	0.980357	0.0194286	0
2776	phylogenetic_fixedTrees	8	1300	0.05	0	08taxa_balanced_LHS	balanced	08taxa_balanced_LHS	balanced	none	none	0.29	exp3_77	0.0218	1.51e-05	0.0212	0.438	336	0	0	0	0.832847	200	200	1	0	0	0.948127	0.034	0
2777	phylogenetic_fixedTrees	8	1300	0.05	0	08taxa_balanced_LHS	balanced	08taxa_balanced_LHS	balanced	none	none	0.29	exp3_78	0.0405	2.32e-05	0.0417	0.594	336	0	0	0	0.963193	200	200	1	0	0	0.964904	0.03	0
2778	phylogenetic_fixedTrees	8	1300	0.05	0	08taxa_balanced_LHS	balanced	08taxa_balanced_LHS	balanced	none	none	0.29	exp3_79	0.0771	4.06e-05	0.0751	0.376	336	0	0	0	1	200	200	1	0	0	0.953749	0.04	0
2779	phylogenetic_fixedTrees	8	1300	0.05	0	08taxa_balanced_LHS	balanced	08taxa_balanced_LHS	balanced	none	none	0.29	exp3_8	0.0383	1.63e-05	0.0378	0.459	336	0	0	0	0.988369	200	200	1	0	0	0.97562	0.0154286	0
2780	phylogenetic_fixedTrees	8	1300	0.05	0	08taxa_balanced_LHS	balanced	08taxa_balanced_LHS	balanced	none	none	0.29	exp3_80	0.0397	2.02e-05	0.041	0.615	336	0	0	0	0.680494	200	200	1	0	0	0.96395	0.0314286	0
2781	phylogenetic_fixedTrees	8	1300	0.05	0	08taxa_balanced_LHS	balanced	08taxa_balanced_LHS	balanced	none	none	0.29	exp3_81	0.0328	1.4e-05	0.0316	0.37	336	0	0	0	0.999999	200	200	1	0	0	0.980393	0.0151429	0
2782	phylogenetic_fixedTrees	8	1300	0.05	0	08taxa_balanced_LHS	balanced	08taxa_balanced_LHS	balanced	none	none	0.29	exp3_82	0.0451	1.88e-05	0.04	0.119	336	0	0	0	0.500777	200	200	1	0	0	0.961002	0.0345714	0.02
2783	phylogenetic_fixedTrees	8	1300	0.05	0	08taxa_balanced_LHS	balanced	08taxa_balanced_LHS	balanced	none	none	0.29	exp3_83	0.0399	1.94e-05	0.0373	0.283	336	0	0	0	0.781889	200	200	1	0	0	0.974267	0.02	0
2784	phylogenetic_fixedTrees	8	1300	0.05	0	08taxa_balanced_LHS	balanced	08taxa_balanced_LHS	balanced	none	none	0.29	exp3_84	0.0365	1.78e-05	0.0268	0.0104	336	0	0	0	0.396317	200	200	1	0	0	0.979549	0.0142857	0
2785	phylogenetic_fixedTrees	8	1300	0.05	0	08taxa_balanced_LHS	balanced	08taxa_balanced_LHS	balanced	none	none	0.29	exp3_85	0.0466	2.29e-05	0.0498	0.747	336	0	0	0	0.990858	200	200	1	0	0	0.978752	0.0125714	0
2786	phylogenetic_fixedTrees	8	1300	0.05	0	08taxa_balanced_LHS	balanced	08taxa_balanced_LHS	balanced	none	none	0.29	exp3_86	0.0522	2.5e-05	0.0405	0.00936	336	0	0	0	0.661793	200	200	1	0	0	0.976539	0.0168571	0
2787	phylogenetic_fixedTrees	8	1300	0.05	0	08taxa_balanced_LHS	balanced	08taxa_balanced_LHS	balanced	none	none	0.29	exp3_87	0.0559	2.3e-05	0.0606	0.839	336	0	0	0	0.995837	200	200	1	0	0	0.955151	0.0314286	0
2788	phylogenetic_fixedTrees	8	1300	0.05	0	08taxa_balanced_LHS	balanced	08taxa_balanced_LHS	balanced	none	none	0.29	exp3_88	0.0893	4.19e-05	0.0979	0.909	336	0	0	0	0.961316	200	200	1	0	0	0.959626	0.0351429	0
2789	phylogenetic_fixedTrees	8	1300	0.05	0	08taxa_balanced_LHS	balanced	08taxa_balanced_LHS	balanced	none	none	0.29	exp3_89	0.0588	2.37e-05	0.0583	0.457	336	0	0	0	0.704532	200	200	1	0	0	0.94789	0.0391429	0
2790	phylogenetic_fixedTrees	8	1300	0.05	0	08taxa_balanced_LHS	balanced	08taxa_balanced_LHS	balanced	none	none	0.29	exp3_9	0.0225	1.33e-05	0.027	0.893	336	0	0	0	0.482522	200	200	1	0	0	0.967532	0.02	0
2791	phylogenetic_fixedTrees	8	1300	0.05	0	08taxa_balanced_LHS	balanced	08taxa_balanced_LHS	balanced	none	none	0.29	exp3_90	0.0551	3e-05	0.0465	0.0582	336	0	0	0	0.824565	200	200	1	0	0	0.955027	0.0297143	0
2792	phylogenetic_fixedTrees	8	1300	0.05	0	08taxa_balanced_LHS	balanced	08taxa_balanced_LHS	balanced	none	none	0.29	exp3_91	0.0343	1.98e-05	0.0367	0.705	336	0	0	0	0.743327	200	200	1	0	0	0.949919	0.0397143	0
2793	phylogenetic_fixedTrees	8	1300	0.05	0	08taxa_balanced_LHS	balanced	08taxa_balanced_LHS	balanced	none	none	0.29	exp3_92	0.0292	2.04e-05	0.029	0.477	336	0	0	0	0.999992	200	200	1	0	0	0.965465	0.0225714	0
2794	phylogenetic_fixedTrees	8	1300	0.05	0	08taxa_balanced_LHS	balanced	08taxa_balanced_LHS	balanced	none	none	0.29	exp3_93	0.055	3.38e-05	0.0573	0.654	336	0	0	0	0.999998	200	200	1	0	0	0.957627	0.0314286	0
2795	phylogenetic_fixedTrees	8	1300	0.05	0	08taxa_balanced_LHS	balanced	08taxa_balanced_LHS	balanced	none	none	0.29	exp3_94	0.0347	1.75e-05	0.0321	0.261	336	0	0	0	0.939881	200	200	1	0	0	0.954609	0.0337143	0
2796	phylogenetic_fixedTrees	8	1300	0.05	0	08taxa_balanced_LHS	balanced	08taxa_balanced_LHS	balanced	none	none	0.29	exp3_95	0.0432	2.44e-05	0.0433	0.511	336	0	0	0	0.0778161	200	200	1	0	0	0.953321	0.0354286	0
2797	phylogenetic_fixedTrees	8	1300	0.05	0	08taxa_balanced_LHS	balanced	08taxa_balanced_LHS	balanced	none	none	0.29	exp3_96	0.063	3.25e-05	0.0593	0.257	336	0	0	0	1	200	200	1	0	0	0.964639	0.0234286	0
2798	phylogenetic_fixedTrees	8	1300	0.05	0	08taxa_balanced_LHS	balanced	08taxa_balanced_LHS	balanced	none	none	0.29	exp3_97	0.0629	3.27e-05	0.0541	0.062	336	0	0	0	0.552358	200	200	1	0	0	0.952818	0.0288571	0
2799	phylogenetic_fixedTrees	8	1300	0.05	0	08taxa_balanced_LHS	balanced	08taxa_balanced_LHS	balanced	none	none	0.29	exp3_98	0.0523	2.87e-05	0.0498	0.318	336	0	0	0	0.999973	200	200	1	0	0	0.950474	0.0288571	0
2800	phylogenetic_fixedTrees	8	1300	0.05	0	08taxa_balanced_LHS	balanced	08taxa_balanced_LHS	balanced	none	none	0.29	exp3_99	0.0236	1.58e-05	0.0317	0.979	336	0	0	0	0.946764	200	200	1	0	0	0.951485	0.0354286	0
2801	phylogenetic_fixedTrees	8	1300	0.05	0	08taxa_balanced_LHS	balanced	08taxa_balanced_LHS	balanced	none	none	0.2	exp3_1	0.0218	1.05e-05	0.0233	0.675	336	0	0	0	0.353278	200	200	1	0	0	0.956212	0.0348571	0
2802	phylogenetic_fixedTrees	8	1300	0.05	0	08taxa_balanced_LHS	balanced	08taxa_balanced_LHS	balanced	none	none	0.2	exp3_10	0.046	2.36e-05	0.0516	0.876	336	0	0	0	0.817909	200	200	1	0	0	0.96618	0.0217143	0
2803	phylogenetic_fixedTrees	8	1300	0.05	0	08taxa_balanced_LHS	balanced	08taxa_balanced_LHS	balanced	none	none	0.2	exp3_100	0.0196	1.02e-05	0.0204	0.599	336	0	0	0	0.418404	200	200	1	0	0	0.955992	0.0291429	0
2804	phylogenetic_fixedTrees	8	1300	0.05	0	08taxa_balanced_LHS	balanced	08taxa_balanced_LHS	balanced	none	none	0.2	exp3_11	0.0389	2.33e-05	0.0456	0.918	336	0	0	0	0.905839	200	200	1	0	0	0.948	0.0337143	0.02
2805	phylogenetic_fixedTrees	8	1300	0.05	0	08taxa_balanced_LHS	balanced	08taxa_balanced_LHS	balanced	none	none	0.2	exp3_12	0.0543	2.79e-05	0.0581	0.763	336	0	0	0	0.98716	200	200	1	0	0	0.951483	0.0331429	0
2806	phylogenetic_fixedTrees	8	1300	0.05	0	08taxa_balanced_LHS	balanced	08taxa_balanced_LHS	balanced	none	none	0.2	exp3_13	0.0843	2.58e-05	0.0755	0.042	336	1	0.00297619	1	0.0137421	200	200	1	0	0	0.956834	0.0371429	0
2807	phylogenetic_fixedTrees	8	1300	0.05	0	08taxa_balanced_LHS	balanced	08taxa_balanced_LHS	balanced	none	none	0.2	exp3_14	0.0588	2.42e-05	0.0553	0.235	336	0	0	0	0.999713	200	200	1	0	0	0.960775	0.0288571	0
2808	phylogenetic_fixedTrees	8	1300	0.05	0	08taxa_balanced_LHS	balanced	08taxa_balanced_LHS	balanced	none	none	0.2	exp3_15	0.00797	5.49e-06	0.00688	0.322	336	0	0	0	0.999998	200	200	1	0	0	0.957482	0.0305714	0
2809	phylogenetic_fixedTrees	8	1300	0.05	0	08taxa_balanced_LHS	balanced	08taxa_balanced_LHS	balanced	none	none	0.2	exp3_16	0.0229	1.21e-05	0.0177	0.0662	336	0	0	0	0.694496	200	200	1	0	0	0.965006	0.0225714	0
2810	phylogenetic_fixedTrees	8	1300	0.05	0	08taxa_balanced_LHS	balanced	08taxa_balanced_LHS	balanced	none	none	0.2	exp3_17	0.05	2.51e-05	0.0511	0.591	336	0	0	0	0.999667	200	200	1	0	0	0.941822	0.0451429	0.02
2811	phylogenetic_fixedTrees	8	1300	0.05	0	08taxa_balanced_LHS	balanced	08taxa_balanced_LHS	balanced	none	none	0.2	exp3_18	0.036	1.66e-05	0.0318	0.15	336	0	0	0	0.999998	200	200	1	0	0	0.978909	0.0134286	0
2812	phylogenetic_fixedTrees	8	1300	0.05	0	08taxa_balanced_LHS	balanced	08taxa_balanced_LHS	balanced	none	none	0.2	exp3_19	0.0627	3.44e-05	0.0632	0.537	336	0	0	0	0.597409	200	200	1	0	0	0.975647	0.0357143	0
2813	phylogenetic_fixedTrees	8	1300	0.05	0	08taxa_balanced_LHS	balanced	08taxa_balanced_LHS	balanced	none	none	0.2	exp3_2	0.0491	3.05e-05	0.0457	0.27	336	0	0	0	0.828914	200	200	1	0	0	0.97688	0.0271429	0
2814	phylogenetic_fixedTrees	8	1300	0.05	0	08taxa_balanced_LHS	balanced	08taxa_balanced_LHS	balanced	none	none	0.2	exp3_20	0.0738	4.2e-05	0.0648	0.0829	336	0	0	0	0.999987	200	200	1	0	0	0.942281	0.0348571	0
2815	phylogenetic_fixedTrees	8	1300	0.05	0	08taxa_balanced_LHS	balanced	08taxa_balanced_LHS	balanced	none	none	0.2	exp3_21	0.0359	1.47e-05	0.0392	0.808	336	0	0	0	0.897161	200	200	1	0	0	0.93395	0.0477143	0
2816	phylogenetic_fixedTrees	8	1300	0.05	0	08taxa_balanced_LHS	balanced	08taxa_balanced_LHS	balanced	none	none	0.2	exp3_22	0.0294	1.59e-05	0.034	0.874	336	0	0	0	0.999972	200	200	1	0	0	0.950138	0.036	0
2817	phylogenetic_fixedTrees	8	1300	0.05	0	08taxa_balanced_LHS	balanced	08taxa_balanced_LHS	balanced	none	none	0.2	exp3_23	0.0496	2.71e-05	0.0503	0.552	336	0	0	0	0.987361	200	200	1	0	0	0.952617	0.0377143	0
2818	phylogenetic_fixedTrees	8	1300	0.05	0	08taxa_balanced_LHS	balanced	08taxa_balanced_LHS	balanced	none	none	0.2	exp3_24	0.0256	1.65e-05	0.0248	0.418	336	0	0	0	0.56075	200	200	1	0	0	0.954398	0.0328571	0
2819	phylogenetic_fixedTrees	8	1300	0.05	0	08taxa_balanced_LHS	balanced	08taxa_balanced_LHS	balanced	none	none	0.2	exp3_25	0.0375	2.59e-05	0.0322	0.149	336	0	0	0	1	200	200	1	0	0	0.922034	0.0571429	0
2820	phylogenetic_fixedTrees	8	1300	0.05	0	08taxa_balanced_LHS	balanced	08taxa_balanced_LHS	balanced	none	none	0.2	exp3_26	0.0392	1.94e-05	0.0351	0.177	336	0	0	0	0.997361	200	200	1	0	0	0.963098	0.0268571	0
2821	phylogenetic_fixedTrees	8	1300	0.05	0	08taxa_balanced_LHS	balanced	08taxa_balanced_LHS	balanced	none	none	0.2	exp3_27	0.0581	2.99e-05	0.0494	0.055	336	0	0	0	0.130282	200	200	1	0	0	0.958035	0.0297143	0
2822	phylogenetic_fixedTrees	8	1300	0.05	0	08taxa_balanced_LHS	balanced	08taxa_balanced_LHS	balanced	none	none	0.2	exp3_28	0.0335	1.82e-05	0.0329	0.442	336	0	0	0	0.164804	200	200	1	0	0	0.9706	0.0214286	0
2823	phylogenetic_fixedTrees	8	1300	0.05	0	08taxa_balanced_LHS	balanced	08taxa_balanced_LHS	balanced	none	none	0.2	exp3_29	0.0402	1.71e-05	0.0384	0.326	336	0	0	0	1	200	200	1	0	0	0.953182	0.0425714	0
2824	phylogenetic_fixedTrees	8	1300	0.05	0	08taxa_balanced_LHS	balanced	08taxa_balanced_LHS	balanced	none	none	0.2	exp3_3	0.0287	1.25e-05	0.0261	0.236	336	0	0	0	0.988518	200	200	1	0	0	0.973817	0.0225714	0
2825	phylogenetic_fixedTrees	8	1300	0.05	0	08taxa_balanced_LHS	balanced	08taxa_balanced_LHS	balanced	none	none	0.2	exp3_30	0.0653	3.45e-05	0.0665	0.579	336	0	0	0	0.999873	200	200	1	0	0	0.931827	0.0465714	0
2826	phylogenetic_fixedTrees	8	1300	0.05	0	08taxa_balanced_LHS	balanced	08taxa_balanced_LHS	balanced	none	none	0.2	exp3_31	0.0318	1.5e-05	0.0233	0.0136	336	0	0	0	0.996909	200	200	1	0	0	0.973916	0.0122857	0
2827	phylogenetic_fixedTrees	8	1300	0.05	0	08taxa_balanced_LHS	balanced	08taxa_balanced_LHS	balanced	none	none	0.2	exp3_32	0.0624	4.39e-05	0.059	0.308	336	0	0	0	0.997276	200	200	1	0	0	0.938482	0.0422857	0
2828	phylogenetic_fixedTrees	8	1300	0.05	0	08taxa_balanced_LHS	balanced	08taxa_balanced_LHS	balanced	none	none	0.2	exp3_33	0.0354	1.62e-05	0.028	0.0329	336	0	0	0	0.811529	200	200	1	0	0	0.971883	0.026	0
2829	phylogenetic_fixedTrees	8	1300	0.05	0	08taxa_balanced_LHS	balanced	08taxa_balanced_LHS	balanced	none	none	0.2	exp3_34	0.0279	1.66e-05	0.0258	0.307	336	0	0	0	0.999998	200	200	1	0	0	0.974315	0.0185714	0
2830	phylogenetic_fixedTrees	8	1300	0.05	0	08taxa_balanced_LHS	balanced	08taxa_balanced_LHS	balanced	none	none	0.2	exp3_35	0.0248	1.3e-05	0.0275	0.777	336	0	0	0	1	200	200	1	0	0	0.941823	0.042	0
2831	phylogenetic_fixedTrees	8	1300	0.05	0	08taxa_balanced_LHS	balanced	08taxa_balanced_LHS	balanced	none	none	0.2	exp3_36	0.0423	2.07e-05	0.0421	0.488	336	0	0	0	0.940088	200	200	1	0	0	0.959211	0.0265714	0
2832	phylogenetic_fixedTrees	8	1300	0.05	0	08taxa_balanced_LHS	balanced	08taxa_balanced_LHS	balanced	none	none	0.2	exp3_37	0.0535	2.38e-05	0.0591	0.873	336	0	0	0	0.707589	200	200	1	0	0	0.95631	0.0311429	0
2833	phylogenetic_fixedTrees	8	1300	0.05	0	08taxa_balanced_LHS	balanced	08taxa_balanced_LHS	balanced	none	none	0.2	exp3_38	0.0509	2.72e-05	0.0475	0.254	336	0	0	0	0.996597	200	200	1	0	0	0.945681	0.0331429	0
2834	phylogenetic_fixedTrees	8	1300	0.05	0	08taxa_balanced_LHS	balanced	08taxa_balanced_LHS	balanced	none	none	0.2	exp3_39	0.0493	2.2e-05	0.0474	0.345	336	0	0	0	0.439761	200	200	1	0	0	0.972246	0.0297143	0
2835	phylogenetic_fixedTrees	8	1300	0.05	0	08taxa_balanced_LHS	balanced	08taxa_balanced_LHS	balanced	none	none	0.2	exp3_4	0.0636	3.5e-05	0.0621	0.4	336	0	0	0	0.676567	200	200	1	0	0	0.96343	0.04	0.02
2836	phylogenetic_fixedTrees	8	1300	0.05	0	08taxa_balanced_LHS	balanced	08taxa_balanced_LHS	balanced	none	none	0.2	exp3_40	0.0427	2.17e-05	0.0453	0.706	336	0	0	0	0.780249	200	200	1	0	0	0.950452	0.038	0
2837	phylogenetic_fixedTrees	8	1300	0.05	0	08taxa_balanced_LHS	balanced	08taxa_balanced_LHS	balanced	none	none	0.2	exp3_41	0.022	1.58e-05	0.0224	0.541	336	0	0	0	1	200	200	1	0	0	0.97585	0.0231429	0
2838	phylogenetic_fixedTrees	8	1300	0.05	0	08taxa_balanced_LHS	balanced	08taxa_balanced_LHS	balanced	none	none	0.2	exp3_42	0.015	9.9e-06	0.0104	0.0729	336	0	0	0	0.986555	200	200	1	0	0	0.961243	0.0271429	0
2839	phylogenetic_fixedTrees	8	1300	0.05	0	08taxa_balanced_LHS	balanced	08taxa_balanced_LHS	balanced	none	none	0.2	exp3_43	0.0418	2.09e-05	0.0388	0.255	336	0	0	0	0.880663	200	200	1	0	0	0.959095	0.0282857	0
2840	phylogenetic_fixedTrees	8	1300	0.05	0	08taxa_balanced_LHS	balanced	08taxa_balanced_LHS	balanced	none	none	0.2	exp3_44	0.0128	6.53e-06	0.0159	0.889	336	0	0	0	0.377052	200	200	1	0	0	0.969313	0.0214286	0
2841	phylogenetic_fixedTrees	8	1300	0.05	0	08taxa_balanced_LHS	balanced	08taxa_balanced_LHS	balanced	none	none	0.2	exp3_45	0.0659	3.65e-05	0.059	0.126	336	0	0	0	0.0907427	200	200	1	0	0	0.94109	0.0422857	0
2842	phylogenetic_fixedTrees	8	1300	0.05	0	08taxa_balanced_LHS	balanced	08taxa_balanced_LHS	balanced	none	none	0.2	exp3_46	0.0899	3.3e-05	0.0976	0.91	336	0	0	0	0.720646	200	200	1	0	0	0.950933	0.0428571	0
2843	phylogenetic_fixedTrees	8	1300	0.05	0	08taxa_balanced_LHS	balanced	08taxa_balanced_LHS	balanced	none	none	0.2	exp3_47	0.0621	2.76e-05	0.0627	0.539	336	0	0	0	0.505171	200	200	1	0	0	0.949019	0.0322857	0
2844	phylogenetic_fixedTrees	8	1300	0.05	0	08taxa_balanced_LHS	balanced	08taxa_balanced_LHS	balanced	none	none	0.2	exp3_48	0.03	1.8e-05	0.0268	0.225	336	0	0	0	0.218465	200	200	1	0	0	0.969201	0.0182857	0
2845	phylogenetic_fixedTrees	8	1300	0.05	0	08taxa_balanced_LHS	balanced	08taxa_balanced_LHS	balanced	none	none	0.2	exp3_49	0.0675	3.4e-05	0.0541	0.0108	336	0	0	0	0.378569	200	200	1	0	0	0.954748	0.0362857	0.02
2846	phylogenetic_fixedTrees	8	1300	0.05	0	08taxa_balanced_LHS	balanced	08taxa_balanced_LHS	balanced	none	none	0.2	exp3_5	0.0439	2.69e-05	0.0414	0.313	336	0	0	0	0.995827	200	200	1	0	0	0.93546	0.0554286	0
2847	phylogenetic_fixedTrees	8	1300	0.05	0	08taxa_balanced_LHS	balanced	08taxa_balanced_LHS	balanced	none	none	0.2	exp3_50	0.0327	1.49e-05	0.0397	0.966	336	0	0	0	0.999949	200	200	1	0	0	0.959248	0.0245714	0
2848	phylogenetic_fixedTrees	8	1300	0.05	0	08taxa_balanced_LHS	balanced	08taxa_balanced_LHS	balanced	none	none	0.2	exp3_51	0.0664	4.23e-05	0.0706	0.738	336	0	0	0	0.964095	200	200	1	0	0	0.945188	0.0497143	0.02
2849	phylogenetic_fixedTrees	8	1300	0.05	0	08taxa_balanced_LHS	balanced	08taxa_balanced_LHS	balanced	none	none	0.2	exp3_52	0.0621	3.22e-05	0.0551	0.106	336	0	0	0	0.227292	200	200	1	0	0	0.922756	0.0511429	0
2850	phylogenetic_fixedTrees	8	1300	0.05	0	08taxa_balanced_LHS	balanced	08taxa_balanced_LHS	balanced	none	none	0.2	exp3_53	0.0513	1.98e-05	0.0523	0.587	336	0	0	0	0.99503	200	200	1	0	0	0.982884	0.0131429	0
2851	phylogenetic_fixedTrees	8	1300	0.05	0	08taxa_balanced_LHS	balanced	08taxa_balanced_LHS	balanced	none	none	0.2	exp3_54	0.017	1.07e-05	0.0249	0.992	336	0	0	0	0.700116	200	200	1	0	0	0.981083	0.0257143	0
2852	phylogenetic_fixedTrees	8	1300	0.05	0	08taxa_balanced_LHS	balanced	08taxa_balanced_LHS	balanced	none	none	0.2	exp3_55	0.0179	9.67e-06	0.0191	0.648	336	0	0	0	0.546198	200	200	1	0	0	0.956177	0.0271429	0
2853	phylogenetic_fixedTrees	8	1300	0.05	0	08taxa_balanced_LHS	balanced	08taxa_balanced_LHS	balanced	none	none	0.2	exp3_56	0.0342	1.78e-05	0.0349	0.566	336	0	0	0	0.996479	200	200	1	0	0	0.967589	0.0214286	0
2854	phylogenetic_fixedTrees	8	1300	0.05	0	08taxa_balanced_LHS	balanced	08taxa_balanced_LHS	balanced	none	none	0.2	exp3_57	0.0467	2.14e-05	0.0466	0.493	336	0	0	0	0.791703	200	200	1	0	0	0.978091	0.018	0.02
2855	phylogenetic_fixedTrees	8	1300	0.05	0	08taxa_balanced_LHS	balanced	08taxa_balanced_LHS	balanced	none	none	0.2	exp3_58	0.0418	1.91e-05	0.0413	0.455	336	0	0	0	0.70872	200	200	1	0	0	0.975805	0.0214286	0
2856	phylogenetic_fixedTrees	8	1300	0.05	0	08taxa_balanced_LHS	balanced	08taxa_balanced_LHS	balanced	none	none	0.2	exp3_59	0.0379	1.85e-05	0.039	0.602	336	0	0	0	0.996526	200	200	1	0	0	0.961002	0.0251429	0
2857	phylogenetic_fixedTrees	8	1300	0.05	0	08taxa_balanced_LHS	balanced	08taxa_balanced_LHS	balanced	none	none	0.2	exp3_6	0.0264	1.73e-05	0.0314	0.889	336	0	0	0	0.108334	200	200	1	0	0	0.965731	0.0225714	0
2858	phylogenetic_fixedTrees	8	1300	0.05	0	08taxa_balanced_LHS	balanced	08taxa_balanced_LHS	balanced	none	none	0.2	exp3_60	0.059	2.73e-05	0.0633	0.794	336	0	0	0	1	200	200	1	0	0	0.958981	0.0285714	0
2859	phylogenetic_fixedTrees	8	1300	0.05	0	08taxa_balanced_LHS	balanced	08taxa_balanced_LHS	balanced	none	none	0.2	exp3_61	0.0302	1.92e-05	0.0333	0.762	336	0	0	0	0.999871	200	200	1	0	0	0.963858	0.0282857	0
2860	phylogenetic_fixedTrees	8	1300	0.05	0	08taxa_balanced_LHS	balanced	08taxa_balanced_LHS	balanced	none	none	0.2	exp3_62	0.0226	1.68e-05	0.0287	0.932	336	0	0	0	0.638281	200	200	1	0	0	0.958791	0.0245714	0
2861	phylogenetic_fixedTrees	8	1300	0.05	0	08taxa_balanced_LHS	balanced	08taxa_balanced_LHS	balanced	none	none	0.2	exp3_63	0.0571	2.41e-05	0.0551	0.34	336	0	0	0	0.74884	200	200	1	0	0	0.96566	0.0277143	0
2862	phylogenetic_fixedTrees	8	1300	0.05	0	08taxa_balanced_LHS	balanced	08taxa_balanced_LHS	balanced	none	none	0.2	exp3_64	0.069	2.89e-05	0.0716	0.687	336	0	0	0	0.974904	200	200	1	0	0	0.966369	0.032	0
2863	phylogenetic_fixedTrees	8	1300	0.05	0	08taxa_balanced_LHS	balanced	08taxa_balanced_LHS	balanced	none	none	0.2	exp3_65	0.0435	2.51e-05	0.0394	0.208	336	0	0	0	0.397812	200	200	1	0	0	0.937562	0.0385714	0
2864	phylogenetic_fixedTrees	8	1300	0.05	0	08taxa_balanced_LHS	balanced	08taxa_balanced_LHS	balanced	none	none	0.2	exp3_66	0.0326	1.98e-05	0.0319	0.441	336	0	0	0	0.750886	200	200	1	0	0	0.95666	0.0254286	0
2865	phylogenetic_fixedTrees	8	1300	0.05	0	08taxa_balanced_LHS	balanced	08taxa_balanced_LHS	balanced	none	none	0.2	exp3_67	0.06	2.15e-05	0.063	0.741	336	0	0	0	0.999999	200	200	1	0	0	0.959494	0.0317143	0
2866	phylogenetic_fixedTrees	8	1300	0.05	0	08taxa_balanced_LHS	balanced	08taxa_balanced_LHS	balanced	none	none	0.2	exp3_68	0.0427	2.11e-05	0.0462	0.775	336	0	0	0	0.999417	200	200	1	0	0	0.950145	0.0365714	0
2867	phylogenetic_fixedTrees	8	1300	0.05	0	08taxa_balanced_LHS	balanced	08taxa_balanced_LHS	balanced	none	none	0.2	exp3_69	0.0467	2.69e-05	0.0479	0.591	336	0	0	0	0.543319	200	200	1	0	0	0.966312	0.0202857	0
2868	phylogenetic_fixedTrees	8	1300	0.05	0	08taxa_balanced_LHS	balanced	08taxa_balanced_LHS	balanced	none	none	0.2	exp3_7	0.0653	3.13e-05	0.0757	0.968	336	0	0	0	1	200	200	1	0	0	0.95159	0.0331429	0
2869	phylogenetic_fixedTrees	8	1300	0.05	0	08taxa_balanced_LHS	balanced	08taxa_balanced_LHS	balanced	none	none	0.2	exp3_70	0.0614	2.58e-05	0.0618	0.533	336	0	0	0	0.335291	200	200	1	0	0	0.973132	0.0202857	0
2870	phylogenetic_fixedTrees	8	1300	0.05	0	08taxa_balanced_LHS	balanced	08taxa_balanced_LHS	balanced	none	none	0.2	exp3_71	0.0378	1.56e-05	0.0397	0.682	336	0	0	0	0.0667333	200	200	1	0	0	0.960167	0.0257143	0
2871	phylogenetic_fixedTrees	8	1300	0.05	0	08taxa_balanced_LHS	balanced	08taxa_balanced_LHS	balanced	none	none	0.2	exp3_72	0.065	2.47e-05	0.056	0.0365	336	0	0	0	0.945688	200	200	1	0	0	0.980886	0.0177143	0
2872	phylogenetic_fixedTrees	8	1300	0.05	0	08taxa_balanced_LHS	balanced	08taxa_balanced_LHS	balanced	none	none	0.2	exp3_73	0.0601	2.66e-05	0.0599	0.489	336	0	0	0	0.983988	200	200	1	0	0	0.969499	0.0197143	0
2873	phylogenetic_fixedTrees	8	1300	0.05	0	08taxa_balanced_LHS	balanced	08taxa_balanced_LHS	balanced	none	none	0.2	exp3_74	0.039	2.11e-05	0.0285	0.0109	336	0	0	0	0.657353	200	200	1	0	0	0.965071	0.0225714	0
2874	phylogenetic_fixedTrees	8	1300	0.05	0	08taxa_balanced_LHS	balanced	08taxa_balanced_LHS	balanced	none	none	0.2	exp3_75	0.0417	2.38e-05	0.0484	0.915	336	0	0	0	1	200	200	1	0	0	0.95426	0.0337143	0
2875	phylogenetic_fixedTrees	8	1300	0.05	0	08taxa_balanced_LHS	balanced	08taxa_balanced_LHS	balanced	none	none	0.2	exp3_76	0.085	3.62e-05	0.0949	0.95	336	0	0	0	0.908043	200	200	1	0	0	0.945198	0.0431429	0
2876	phylogenetic_fixedTrees	8	1300	0.05	0	08taxa_balanced_LHS	balanced	08taxa_balanced_LHS	balanced	none	none	0.2	exp3_77	0.0588	2.21e-05	0.063	0.816	336	0	0	0	0.786665	200	200	1	0	0	0.969126	0.0251429	0
2877	phylogenetic_fixedTrees	8	1300	0.05	0	08taxa_balanced_LHS	balanced	08taxa_balanced_LHS	balanced	none	none	0.2	exp3_78	0.0595	3.36e-05	0.0585	0.431	336	0	0	0	0.999603	200	200	1	0	0	0.950399	0.0408571	0
2878	phylogenetic_fixedTrees	8	1300	0.05	0	08taxa_balanced_LHS	balanced	08taxa_balanced_LHS	balanced	none	none	0.2	exp3_79	0.0929	2.61e-05	0.0949	0.652	336	0	0	0	0.203822	200	200	1	0	0	0.964722	0.0357143	0
2879	phylogenetic_fixedTrees	8	1300	0.05	0	08taxa_balanced_LHS	balanced	08taxa_balanced_LHS	balanced	none	none	0.2	exp3_8	0.0411	1.56e-05	0.0381	0.228	336	0	0	0	0.66795	200	200	1	0	0	0.975406	0.0174286	0
2880	phylogenetic_fixedTrees	8	1300	0.05	0	08taxa_balanced_LHS	balanced	08taxa_balanced_LHS	balanced	none	none	0.2	exp3_80	0.0252	1.5e-05	0.0288	0.822	336	0	0	0	0.550565	200	200	1	0	0	0.945006	0.0325714	0
2881	phylogenetic_fixedTrees	8	1300	0.05	0	08taxa_balanced_LHS	balanced	08taxa_balanced_LHS	balanced	none	none	0.2	exp3_81	0.0188	1.01e-05	0.0241	0.951	336	0	0	0	0.999497	200	200	1	0	0	0.970873	0.02	0
2882	phylogenetic_fixedTrees	8	1300	0.05	0	08taxa_balanced_LHS	balanced	08taxa_balanced_LHS	balanced	none	none	0.2	exp3_82	0.0453	2.23e-05	0.0405	0.154	336	0	0	0	0.957126	200	200	1	0	0	0.956016	0.0271429	0
2883	phylogenetic_fixedTrees	8	1300	0.05	0	08taxa_balanced_LHS	balanced	08taxa_balanced_LHS	balanced	none	none	0.2	exp3_83	0.0378	1.97e-05	0.0329	0.132	336	0	0	0	0.826523	200	200	1	0	0	0.975398	0.014	0
2884	phylogenetic_fixedTrees	8	1300	0.05	0	08taxa_balanced_LHS	balanced	08taxa_balanced_LHS	balanced	none	none	0.2	exp3_84	0.0377	1.78e-05	0.0392	0.64	336	0	0	0	0.810775	200	200	1	0	0	0.948023	0.0345714	0
2885	phylogenetic_fixedTrees	8	1300	0.05	0	08taxa_balanced_LHS	balanced	08taxa_balanced_LHS	balanced	none	none	0.2	exp3_85	0.0355	2.09e-05	0.0466	0.992	336	0	0	0	0.865242	200	200	1	0	0	0.95778	0.0328571	0
2886	phylogenetic_fixedTrees	8	1300	0.05	0	08taxa_balanced_LHS	balanced	08taxa_balanced_LHS	balanced	none	none	0.2	exp3_86	0.0504	2.7e-05	0.0511	0.552	336	0	0	0	0.712658	200	200	1	0	0	0.953155	0.0397143	0
2887	phylogenetic_fixedTrees	8	1300	0.05	0	08taxa_balanced_LHS	balanced	08taxa_balanced_LHS	balanced	none	none	0.2	exp3_87	0.0454	2.42e-05	0.0453	0.493	336	0	0	0	0.999895	200	200	1	0	0	0.952104	0.0311429	0
2888	phylogenetic_fixedTrees	8	1300	0.05	0	08taxa_balanced_LHS	balanced	08taxa_balanced_LHS	balanced	none	none	0.2	exp3_88	0.0598	2.44e-05	0.0503	0.0272	336	0	0	0	0.762307	200	200	1	0	0	0.968311	0.0191429	0
2889	phylogenetic_fixedTrees	8	1300	0.05	0	08taxa_balanced_LHS	balanced	08taxa_balanced_LHS	balanced	none	none	0.2	exp3_89	0.0489	2.55e-05	0.054	0.843	336	0	0	0	0.195773	200	200	1	0	0	0.957396	0.0308571	0
2890	phylogenetic_fixedTrees	8	1300	0.05	0	08taxa_balanced_LHS	balanced	08taxa_balanced_LHS	balanced	none	none	0.2	exp3_9	0.0393	2.21e-05	0.0408	0.625	336	0	0	0	0.999574	200	200	1	0	0	0.949544	0.0428571	0
2891	phylogenetic_fixedTrees	8	1300	0.05	0	08taxa_balanced_LHS	balanced	08taxa_balanced_LHS	balanced	none	none	0.2	exp3_90	0.0415	2.35e-05	0.0419	0.53	336	0	0	0	1	200	200	1	0	0	0.964512	0.0265714	0
2892	phylogenetic_fixedTrees	8	1300	0.05	0	08taxa_balanced_LHS	balanced	08taxa_balanced_LHS	balanced	none	none	0.2	exp3_91	0.055	2.17e-05	0.0575	0.704	336	0	0	0	0.758303	200	200	1	0	0	0.958468	0.0265714	0
2893	phylogenetic_fixedTrees	8	1300	0.05	0	08taxa_balanced_LHS	balanced	08taxa_balanced_LHS	balanced	none	none	0.2	exp3_92	0.0396	1.86e-05	0.0408	0.609	336	0	0	0	0.742292	200	200	1	0	0	0.95256	0.0302857	0
2894	phylogenetic_fixedTrees	8	1300	0.05	0	08taxa_balanced_LHS	balanced	08taxa_balanced_LHS	balanced	none	none	0.2	exp3_93	0.0445	2.21e-05	0.045	0.545	336	0	0	0	0.741136	200	200	1	0	0	0.957597	0.0314286	0
2895	phylogenetic_fixedTrees	8	1300	0.05	0	08taxa_balanced_LHS	balanced	08taxa_balanced_LHS	balanced	none	none	0.2	exp3_94	0.0263	1.16e-05	0.0201	0.0336	336	0	0	0	0.999523	200	200	1	0	0	0.962709	0.0251429	0
2896	phylogenetic_fixedTrees	8	1300	0.05	0	08taxa_balanced_LHS	balanced	08taxa_balanced_LHS	balanced	none	none	0.2	exp3_95	0.0471	2e-05	0.0465	0.447	336	0	0	0	0.990679	200	200	1	0	0	0.973121	0.0331429	0
2897	phylogenetic_fixedTrees	8	1300	0.05	0	08taxa_balanced_LHS	balanced	08taxa_balanced_LHS	balanced	none	none	0.2	exp3_96	0.0585	2.76e-05	0.0635	0.829	336	0	0	0	0.987286	200	200	1	0	0	0.984613	0.0188571	0
2898	phylogenetic_fixedTrees	8	1300	0.05	0	08taxa_balanced_LHS	balanced	08taxa_balanced_LHS	balanced	none	none	0.2	exp3_97	0.0498	2.85e-05	0.0494	0.47	336	0	0	0	0.989539	200	200	1	0	0	0.9651	0.0317143	0
2899	phylogenetic_fixedTrees	8	1300	0.05	0	08taxa_balanced_LHS	balanced	08taxa_balanced_LHS	balanced	none	none	0.2	exp3_98	0.053	2.25e-05	0.0498	0.252	336	0	0	0	0.448841	200	200	1	0	0	0.968124	0.0328571	0
2900	phylogenetic_fixedTrees	8	1300	0.05	0	08taxa_balanced_LHS	balanced	08taxa_balanced_LHS	balanced	none	none	0.2	exp3_99	0.0539	2.96e-05	0.0576	0.753	336	0	0	0	0.999017	200	200	1	0	0	0.967563	0.0242857	0
2901	phylogenetic_fixedTrees	8	1300	0.05	0	08taxa_balanced_LHS	balanced	08taxa_balanced_LHS	balanced	none	none	0.31	exp3_1	0.0534	2.46e-05	0.0531	0.473	336	0	0	0	0.988369	200	200	1	0	0	0.948397	0.0345714	0
2902	phylogenetic_fixedTrees	8	1300	0.05	0	08taxa_balanced_LHS	balanced	08taxa_balanced_LHS	balanced	none	none	0.31	exp3_10	0.0428	2.87e-05	0.0391	0.243	336	0	0	0	0.987274	200	200	1	0	0	0.954917	0.0345714	0
2903	phylogenetic_fixedTrees	8	1300	0.05	0	08taxa_balanced_LHS	balanced	08taxa_balanced_LHS	balanced	none	none	0.31	exp3_100	0.0573	2.92e-05	0.0618	0.8	336	0	0	0	0.999921	200	200	1	0	0	0.955481	0.0371429	0
2904	phylogenetic_fixedTrees	8	1300	0.05	0	08taxa_balanced_LHS	balanced	08taxa_balanced_LHS	balanced	none	none	0.31	exp3_11	0.0591	2.49e-05	0.0538	0.142	336	0	0	0	0.844408	200	200	1	0	0	0.940193	0.0417143	0
2905	phylogenetic_fixedTrees	8	1300	0.05	0	08taxa_balanced_LHS	balanced	08taxa_balanced_LHS	balanced	none	none	0.31	exp3_12	0.0465	1.85e-05	0.0478	0.623	336	0	0	0	0.873971	200	200	1	0	0	0.968151	0.0231429	0
2906	phylogenetic_fixedTrees	8	1300	0.05	0	08taxa_balanced_LHS	balanced	08taxa_balanced_LHS	balanced	none	none	0.31	exp3_13	0.0396	2.8e-05	0.0376	0.35	336	0	0	0	0.999737	200	200	1	0	0	0.960898	0.0308571	0
2907	phylogenetic_fixedTrees	8	1300	0.05	0	08taxa_balanced_LHS	balanced	08taxa_balanced_LHS	balanced	none	none	0.31	exp3_14	0.0518	2.33e-05	0.0482	0.228	336	0	0	0	0.317144	200	200	1	0	0	0.973297	0.0174286	0
2908	phylogenetic_fixedTrees	8	1300	0.05	0	08taxa_balanced_LHS	balanced	08taxa_balanced_LHS	balanced	none	none	0.31	exp3_15	0.0459	2.11e-05	0.0427	0.239	336	0	0	0	0.976182	200	200	1	0	0	0.947458	0.0317143	0
2909	phylogenetic_fixedTrees	8	1300	0.05	0	08taxa_balanced_LHS	balanced	08taxa_balanced_LHS	balanced	none	none	0.31	exp3_16	0.0479	2.85e-05	0.0446	0.271	336	0	0	0	0.983611	200	200	1	0	0	0.932991	0.0494286	0
2910	phylogenetic_fixedTrees	8	1300	0.05	0	08taxa_balanced_LHS	balanced	08taxa_balanced_LHS	balanced	none	none	0.31	exp3_17	0.0329	3.07e-05	0.0419	0.949	336	0	0	0	0.999999	200	200	1	0	0	0.972709	0.0291429	0.02
2911	phylogenetic_fixedTrees	8	1300	0.05	0	08taxa_balanced_LHS	balanced	08taxa_balanced_LHS	balanced	none	none	0.31	exp3_18	0.037	1.63e-05	0.0382	0.622	336	0	0	0	1	200	200	1	0	0	0.97659	0.0188571	0
2912	phylogenetic_fixedTrees	8	1300	0.05	0	08taxa_balanced_LHS	balanced	08taxa_balanced_LHS	balanced	none	none	0.31	exp3_19	0.0398	2.34e-05	0.0343	0.129	336	0	0	0	0.909709	200	200	1	0	0	0.969522	0.0248571	0
2913	phylogenetic_fixedTrees	8	1300	0.05	0	08taxa_balanced_LHS	balanced	08taxa_balanced_LHS	balanced	none	none	0.31	exp3_2	0.0881	3.92e-05	0.0815	0.145	336	0	0	0	0.305936	200	200	1	0	0	0.956865	0.0394286	0
2914	phylogenetic_fixedTrees	8	1300	0.05	0	08taxa_balanced_LHS	balanced	08taxa_balanced_LHS	balanced	none	none	0.31	exp3_20	0.024	1.23e-05	0.0207	0.175	336	0	0	0	0.99998	200	200	1	0	0	0.957528	0.0285714	0
2915	phylogenetic_fixedTrees	8	1300	0.05	0	08taxa_balanced_LHS	balanced	08taxa_balanced_LHS	balanced	none	none	0.31	exp3_21	0.0581	3.14e-05	0.0565	0.387	336	0	0	0	1	200	200	1	0	0	0.941949	0.0354286	0
2916	phylogenetic_fixedTrees	8	1300	0.05	0	08taxa_balanced_LHS	balanced	08taxa_balanced_LHS	balanced	none	none	0.31	exp3_22	0.0333	2.08e-05	0.0273	0.0942	336	0	0	0	0.568896	200	200	1	0	0	0.96085	0.0325714	0
2917	phylogenetic_fixedTrees	8	1300	0.05	0	08taxa_balanced_LHS	balanced	08taxa_balanced_LHS	balanced	none	none	0.31	exp3_23	0.119	5.98e-05	0.113	0.202	336	0	0	0	0.605531	200	200	1	0	0	0.957401	0.046	0
2918	phylogenetic_fixedTrees	8	1300	0.05	0	08taxa_balanced_LHS	balanced	08taxa_balanced_LHS	balanced	none	none	0.31	exp3_24	0.0365	2.26e-05	0.048	0.992	336	0	0	0	0.112077	200	200	1	0	0	0.944818	0.0342857	0
2919	phylogenetic_fixedTrees	8	1300	0.05	0	08taxa_balanced_LHS	balanced	08taxa_balanced_LHS	balanced	none	none	0.31	exp3_25	0.0543	1.99e-05	0.0567	0.706	336	0	0	0	1	200	200	1	0	0	0.967955	0.0282857	0
2920	phylogenetic_fixedTrees	8	1300	0.05	0	08taxa_balanced_LHS	balanced	08taxa_balanced_LHS	balanced	none	none	0.31	exp3_26	0.0648	2.89e-05	0.0643	0.463	336	0	0	0	1	200	200	1	0	0	0.975753	0.0108571	0
2921	phylogenetic_fixedTrees	8	1300	0.05	0	08taxa_balanced_LHS	balanced	08taxa_balanced_LHS	balanced	none	none	0.31	exp3_27	0.0274	9.76e-06	0.0258	0.306	336	0	0	0	0.706722	200	200	1	0	0	0.965691	0.0242857	0
2922	phylogenetic_fixedTrees	8	1300	0.05	0	08taxa_balanced_LHS	balanced	08taxa_balanced_LHS	balanced	none	none	0.31	exp3_28	0.0481	2.57e-05	0.0601	0.991	336	0	0	0	0.867397	200	200	1	0	0	0.935535	0.0434286	0.02
2923	phylogenetic_fixedTrees	8	1300	0.05	0	08taxa_balanced_LHS	balanced	08taxa_balanced_LHS	balanced	none	none	0.31	exp3_29	0.0455	1.62e-05	0.0492	0.819	336	0	0	0	0.294393	200	200	1	0	0	0.960442	0.0242857	0
2924	phylogenetic_fixedTrees	8	1300	0.05	0	08taxa_balanced_LHS	balanced	08taxa_balanced_LHS	balanced	none	none	0.31	exp3_3	0.0588	2.16e-05	0.0562	0.287	336	0	0	0	0.22911	200	200	1	0	0	0.953999	0.0351429	0
2925	phylogenetic_fixedTrees	8	1300	0.05	0	08taxa_balanced_LHS	balanced	08taxa_balanced_LHS	balanced	none	none	0.31	exp3_30	0.055	2.8e-05	0.0537	0.398	336	0	0	0	0.570336	200	200	1	0	0	0.970304	0.0211429	0
2926	phylogenetic_fixedTrees	8	1300	0.05	0	08taxa_balanced_LHS	balanced	08taxa_balanced_LHS	balanced	none	none	0.31	exp3_31	0.0595	3.01e-05	0.0634	0.757	336	0	0	0	0.999873	200	200	1	0	0	0.951241	0.0288571	0
2927	phylogenetic_fixedTrees	8	1300	0.05	0	08taxa_balanced_LHS	balanced	08taxa_balanced_LHS	balanced	none	none	0.31	exp3_32	0.028	1.06e-05	0.029	0.62	336	0	0	0	0.984941	200	200	1	0	0	0.966762	0.0234286	0
2928	phylogenetic_fixedTrees	8	1300	0.05	0	08taxa_balanced_LHS	balanced	08taxa_balanced_LHS	balanced	none	none	0.31	exp3_33	0.0778	3.82e-05	0.0761	0.389	336	0	0	0	0.981971	200	200	1	0	0	0.966884	0.0331429	0.02
2929	phylogenetic_fixedTrees	8	1300	0.05	0	08taxa_balanced_LHS	balanced	08taxa_balanced_LHS	balanced	none	none	0.31	exp3_34	0.0575	2.65e-05	0.0571	0.476	336	0	0	0	0.999218	200	200	1	0	0	0.949879	0.0348571	0
2930	phylogenetic_fixedTrees	8	1300	0.05	0	08taxa_balanced_LHS	balanced	08taxa_balanced_LHS	balanced	none	none	0.31	exp3_35	0.0389	1.58e-05	0.0382	0.431	336	0	0	0	0.988709	200	200	1	0	0	0.978565	0.0151429	0
2931	phylogenetic_fixedTrees	8	1300	0.05	0	08taxa_balanced_LHS	balanced	08taxa_balanced_LHS	balanced	none	none	0.31	exp3_36	0.0525	2.16e-05	0.0656	0.998	336	0	0	0	0.985096	200	200	1	0	0	0.944714	0.0348571	0
2932	phylogenetic_fixedTrees	8	1300	0.05	0	08taxa_balanced_LHS	balanced	08taxa_balanced_LHS	balanced	none	none	0.31	exp3_37	0.024	1.3e-05	0.0177	0.0409	336	0	0	0	0.364968	200	200	1	0	0	0.952879	0.0328571	0
2933	phylogenetic_fixedTrees	8	1300	0.05	0	08taxa_balanced_LHS	balanced	08taxa_balanced_LHS	balanced	none	none	0.31	exp3_38	0.0349	1.59e-05	0.0317	0.206	336	0	0	0	0.406817	200	200	1	0	0	0.971179	0.0214286	0
2934	phylogenetic_fixedTrees	8	1300	0.05	0	08taxa_balanced_LHS	balanced	08taxa_balanced_LHS	balanced	none	none	0.31	exp3_39	0.0931	3.38e-05	0.0991	0.846	336	0	0	0	0.602919	200	200	1	0	0	0.96394	0.0311429	0
2935	phylogenetic_fixedTrees	8	1300	0.05	0	08taxa_balanced_LHS	balanced	08taxa_balanced_LHS	balanced	none	none	0.31	exp3_4	0.0519	2.26e-05	0.0458	0.101	336	0	0	0	0.868723	200	200	1	0	0	0.976963	0.0191429	0
2936	phylogenetic_fixedTrees	8	1300	0.05	0	08taxa_balanced_LHS	balanced	08taxa_balanced_LHS	balanced	none	none	0.31	exp3_40	0.0548	2.86e-05	0.0551	0.523	336	0	0	0	0.983703	200	200	1	0	0	0.964296	0.0314286	0
2937	phylogenetic_fixedTrees	8	1300	0.05	0	08taxa_balanced_LHS	balanced	08taxa_balanced_LHS	balanced	none	none	0.31	exp3_41	0.0825	3.75e-05	0.0827	0.514	336	0	0	0	0.989943	200	200	1	0	0	0.953661	0.0385714	0
2938	phylogenetic_fixedTrees	8	1300	0.05	0	08taxa_balanced_LHS	balanced	08taxa_balanced_LHS	balanced	none	none	0.31	exp3_42	0.0652	4e-05	0.0634	0.39	336	0	0	0	0.999986	200	200	1	0	0	0.967041	0.0208571	0
2939	phylogenetic_fixedTrees	8	1300	0.05	0	08taxa_balanced_LHS	balanced	08taxa_balanced_LHS	balanced	none	none	0.31	exp3_43	0.0379	1.64e-05	0.0337	0.15	336	0	0	0	0.929285	200	200	1	0	0	0.969485	0.0231429	0
2940	phylogenetic_fixedTrees	8	1300	0.05	0	08taxa_balanced_LHS	balanced	08taxa_balanced_LHS	balanced	none	none	0.31	exp3_44	0.0424	1.46e-05	0.0416	0.411	336	0	0	0	0.158155	200	200	1	0	0	0.972862	0.0202857	0
2941	phylogenetic_fixedTrees	8	1300	0.05	0	08taxa_balanced_LHS	balanced	08taxa_balanced_LHS	balanced	none	none	0.31	exp3_45	0.0172	8.44e-06	0.00996	0.00628	336	0	0	0	0.78447	200	200	1	0	0	0.965532	0.0148571	0
2942	phylogenetic_fixedTrees	8	1300	0.05	0	08taxa_balanced_LHS	balanced	08taxa_balanced_LHS	balanced	none	none	0.31	exp3_46	0.0422	1.61e-05	0.0314	0.00362	336	0	0	0	0.808192	200	200	1	0	0	0.965297	0.0334286	0
2943	phylogenetic_fixedTrees	8	1300	0.05	0	08taxa_balanced_LHS	balanced	08taxa_balanced_LHS	balanced	none	none	0.31	exp3_47	0.0652	2.71e-05	0.0533	0.0115	336	0	0	0	0.936666	200	200	1	0	0	0.967985	0.0228571	0
2944	phylogenetic_fixedTrees	8	1300	0.05	0	08taxa_balanced_LHS	balanced	08taxa_balanced_LHS	balanced	none	none	0.31	exp3_48	0.0435	2.09e-05	0.0427	0.43	336	0	0	0	0.995787	200	200	1	0	0	0.951205	0.04	0
2945	phylogenetic_fixedTrees	8	1300	0.05	0	08taxa_balanced_LHS	balanced	08taxa_balanced_LHS	balanced	none	none	0.31	exp3_49	0.0426	1.45e-05	0.0407	0.305	336	0	0	0	0.998988	200	200	1	0	0	0.948664	0.0331429	0
2946	phylogenetic_fixedTrees	8	1300	0.05	0	08taxa_balanced_LHS	balanced	08taxa_balanced_LHS	balanced	none	none	0.31	exp3_5	0.053	2.5e-05	0.0537	0.55	336	0	0	0	0.989787	200	200	1	0	0	0.964058	0.0245714	0
2947	phylogenetic_fixedTrees	8	1300	0.05	0	08taxa_balanced_LHS	balanced	08taxa_balanced_LHS	balanced	none	none	0.31	exp3_50	0.0562	3.09e-05	0.0621	0.856	336	0	0	0	0.977385	200	200	1	0	0	0.963734	0.026	0
2948	phylogenetic_fixedTrees	8	1300	0.05	0	08taxa_balanced_LHS	balanced	08taxa_balanced_LHS	balanced	none	none	0.31	exp3_51	0.019	1.53e-05	0.0178	0.375	336	0	0	0	0.824616	200	200	1	0	0	0.957571	0.0368571	0
2949	phylogenetic_fixedTrees	8	1300	0.05	0	08taxa_balanced_LHS	balanced	08taxa_balanced_LHS	balanced	none	none	0.31	exp3_52	0.0587	3.16e-05	0.0502	0.0666	336	0	0	0	0.441795	200	200	1	0	0	0.925159	0.0557143	0
2950	phylogenetic_fixedTrees	8	1300	0.05	0	08taxa_balanced_LHS	balanced	08taxa_balanced_LHS	balanced	none	none	0.31	exp3_53	0.0377	1.6e-05	0.0314	0.0586	336	0	0	0	0.620971	200	200	1	0	0	0.985196	0.0202857	0
2951	phylogenetic_fixedTrees	8	1300	0.05	0	08taxa_balanced_LHS	balanced	08taxa_balanced_LHS	balanced	none	none	0.31	exp3_54	0.0325	2.01e-05	0.0273	0.122	336	6	0.0178571	2	0.00653124	200	200	1	0	0	0.951595	0.0362857	0
2952	phylogenetic_fixedTrees	8	1300	0.05	0	08taxa_balanced_LHS	balanced	08taxa_balanced_LHS	balanced	none	none	0.31	exp3_55	0.0428	2.11e-05	0.049	0.91	336	0	0	0	0.719578	200	200	1	0	0	0.941676	0.0408571	0
2953	phylogenetic_fixedTrees	8	1300	0.05	0	08taxa_balanced_LHS	balanced	08taxa_balanced_LHS	balanced	none	none	0.31	exp3_56	0.0403	2.74e-05	0.0406	0.53	336	0	0	0	0.917528	200	200	1	0	0	0.978092	0.016	0
2954	phylogenetic_fixedTrees	8	1300	0.05	0	08taxa_balanced_LHS	balanced	08taxa_balanced_LHS	balanced	none	none	0.31	exp3_57	0.0388	1.6e-05	0.0394	0.559	336	0	0	0	0.980205	200	200	1	0	0	0.960483	0.0297143	0
2955	phylogenetic_fixedTrees	8	1300	0.05	0	08taxa_balanced_LHS	balanced	08taxa_balanced_LHS	balanced	none	none	0.31	exp3_58	0.0336	2.04e-05	0.0303	0.235	336	0	0	0	0.99556	200	200	1	0	0	0.982078	0.0151429	0
2956	phylogenetic_fixedTrees	8	1300	0.05	0	08taxa_balanced_LHS	balanced	08taxa_balanced_LHS	balanced	none	none	0.31	exp3_59	0.055	3.48e-05	0.0598	0.79	336	0	0	0	0.309948	200	200	1	0	0	0.95602	0.0331429	0
2957	phylogenetic_fixedTrees	8	1300	0.05	0	08taxa_balanced_LHS	balanced	08taxa_balanced_LHS	balanced	none	none	0.31	exp3_6	0.0326	1.75e-05	0.0297	0.24	336	0	0	0	0.809105	200	200	1	0	0	0.96574	0.0254286	0
2958	phylogenetic_fixedTrees	8	1300	0.05	0	08taxa_balanced_LHS	balanced	08taxa_balanced_LHS	balanced	none	none	0.31	exp3_60	0.0486	2.31e-05	0.0489	0.525	336	0	0	0	0.999999	200	200	1	0	0	0.964524	0.0348571	0
2959	phylogenetic_fixedTrees	8	1300	0.05	0	08taxa_balanced_LHS	balanced	08taxa_balanced_LHS	balanced	none	none	0.31	exp3_61	0.0486	2.08e-05	0.0502	0.634	336	0	0	0	0.968483	200	200	1	0	0	0.957626	0.0271429	0
2960	phylogenetic_fixedTrees	8	1300	0.05	0	08taxa_balanced_LHS	balanced	08taxa_balanced_LHS	balanced	none	none	0.31	exp3_62	0.0579	3.13e-05	0.057	0.435	336	0	0	0	0.999623	200	200	1	0	0	0.972749	0.0228571	0
2961	phylogenetic_fixedTrees	8	1300	0.05	0	08taxa_balanced_LHS	balanced	08taxa_balanced_LHS	balanced	none	none	0.31	exp3_63	0.038	1.88e-05	0.0444	0.933	336	0	0	0	0.989658	200	200	1	0	0	0.971317	0.0222857	0
2962	phylogenetic_fixedTrees	8	1300	0.05	0	08taxa_balanced_LHS	balanced	08taxa_balanced_LHS	balanced	none	none	0.31	exp3_64	0.032	1.52e-05	0.0335	0.648	336	0	0	0	0.915426	200	200	1	0	0	0.971245	0.0211429	0
2963	phylogenetic_fixedTrees	8	1300	0.05	0	08taxa_balanced_LHS	balanced	08taxa_balanced_LHS	balanced	none	none	0.31	exp3_65	0.0554	2.79e-05	0.0468	0.0513	336	0	0	0	0.990607	200	200	1	0	0	0.961567	0.0274286	0
2964	phylogenetic_fixedTrees	8	1300	0.05	0	08taxa_balanced_LHS	balanced	08taxa_balanced_LHS	balanced	none	none	0.31	exp3_66	0.0432	1.83e-05	0.0478	0.855	336	0	0	0	0.998264	200	200	1	0	0	0.978579	0.0162857	0
2965	phylogenetic_fixedTrees	8	1300	0.05	0	08taxa_balanced_LHS	balanced	08taxa_balanced_LHS	balanced	none	none	0.31	exp3_67	0.0435	2.28e-05	0.0506	0.932	336	0	0	0	0.351534	200	200	1	0	0	0.956481	0.028	0
2966	phylogenetic_fixedTrees	8	1300	0.05	0	08taxa_balanced_LHS	balanced	08taxa_balanced_LHS	balanced	none	none	0.31	exp3_68	0.091	3.57e-05	0.0867	0.237	336	0	0	0	0.770971	200	200	1	0	0	0.956736	0.0374286	0
2967	phylogenetic_fixedTrees	8	1300	0.05	0	08taxa_balanced_LHS	balanced	08taxa_balanced_LHS	balanced	none	none	0.31	exp3_69	0.0216	1.32e-05	0.0224	0.592	336	0	0	0	0.0693434	200	200	1	0	0	0.963823	0.0254286	0
2968	phylogenetic_fixedTrees	8	1300	0.05	0	08taxa_balanced_LHS	balanced	08taxa_balanced_LHS	balanced	none	none	0.31	exp3_7	0.0448	3.28e-05	0.0374	0.0984	336	0	0	0	0.551895	200	200	1	0	0	0.960127	0.0245714	0
2969	phylogenetic_fixedTrees	8	1300	0.05	0	08taxa_balanced_LHS	balanced	08taxa_balanced_LHS	balanced	none	none	0.31	exp3_70	0.0839	3.72e-05	0.0774	0.143	336	0	0	0	0.23408	200	200	1	0	0	0.964118	0.0245714	0
2970	phylogenetic_fixedTrees	8	1300	0.05	0	08taxa_balanced_LHS	balanced	08taxa_balanced_LHS	balanced	none	none	0.31	exp3_71	0.0785	4.84e-05	0.0756	0.341	336	0	0	0	0.682507	200	200	1	0	0	0.939929	0.0488571	0
2971	phylogenetic_fixedTrees	8	1300	0.05	0	08taxa_balanced_LHS	balanced	08taxa_balanced_LHS	balanced	none	none	0.31	exp3_72	0.026	1.06e-05	0.0247	0.35	336	0	0	0	0.778421	200	200	1	0	0	0.956072	0.0262857	0
2972	phylogenetic_fixedTrees	8	1300	0.05	0	08taxa_balanced_LHS	balanced	08taxa_balanced_LHS	balanced	none	none	0.31	exp3_73	0.0787	4.18e-05	0.0914	0.975	336	0	0	0	0.30619	200	200	1	0	0	0.961762	0.0277143	0
2973	phylogenetic_fixedTrees	8	1300	0.05	0	08taxa_balanced_LHS	balanced	08taxa_balanced_LHS	balanced	none	none	0.31	exp3_74	0.0642	2.45e-05	0.0642	0.495	336	0	0	0	0.928636	200	200	1	0	0	0.970277	0.0194286	0
2974	phylogenetic_fixedTrees	8	1300	0.05	0	08taxa_balanced_LHS	balanced	08taxa_balanced_LHS	balanced	none	none	0.31	exp3_75	0.0549	2.5e-05	0.0615	0.907	336	0	0	0	0.969616	200	200	1	0	0	0.968443	0.0271429	0
2975	phylogenetic_fixedTrees	8	1300	0.05	0	08taxa_balanced_LHS	balanced	08taxa_balanced_LHS	balanced	none	none	0.31	exp3_76	0.031	1.64e-05	0.034	0.769	336	0	0	0	0.935903	200	200	1	0	0	0.951613	0.0328571	0
2976	phylogenetic_fixedTrees	8	1300	0.05	0	08taxa_balanced_LHS	balanced	08taxa_balanced_LHS	balanced	none	none	0.31	exp3_77	0.0359	2.11e-05	0.0357	0.484	336	0	0	0	0.995671	200	200	1	0	0	0.949064	0.0277143	0
2977	phylogenetic_fixedTrees	8	1300	0.05	0	08taxa_balanced_LHS	balanced	08taxa_balanced_LHS	balanced	none	none	0.31	exp3_78	0.0236	1.36e-05	0.0246	0.604	336	0	0	0	0.999731	200	200	1	0	0	0.952176	0.0334286	0
2978	phylogenetic_fixedTrees	8	1300	0.05	0	08taxa_balanced_LHS	balanced	08taxa_balanced_LHS	balanced	none	none	0.31	exp3_79	0.0749	3.87e-05	0.08	0.795	336	0	0	0	0.99944	200	200	1	0	0	0.962064	0.024	0
2979	phylogenetic_fixedTrees	8	1300	0.05	0	08taxa_balanced_LHS	balanced	08taxa_balanced_LHS	balanced	none	none	0.31	exp3_8	0.0513	3.51e-05	0.047	0.238	336	0	0	0	0.422448	200	200	1	0	0	0.960041	0.0228571	0
2980	phylogenetic_fixedTrees	8	1300	0.05	0	08taxa_balanced_LHS	balanced	08taxa_balanced_LHS	balanced	none	none	0.31	exp3_80	0.0798	4.69e-05	0.0755	0.265	336	0	0	0	1	200	200	1	0	0	0.939341	0.0422857	0
2981	phylogenetic_fixedTrees	8	1300	0.05	0	08taxa_balanced_LHS	balanced	08taxa_balanced_LHS	balanced	none	none	0.31	exp3_81	0.078	2.95e-05	0.078	0.501	336	0	0	0	0.99973	200	200	1	0	0	0.959372	0.038	0
2982	phylogenetic_fixedTrees	8	1300	0.05	0	08taxa_balanced_LHS	balanced	08taxa_balanced_LHS	balanced	none	none	0.31	exp3_82	0.0657	2.45e-05	0.0706	0.838	336	0	0	0	0.999915	200	200	1	0	0	0.987506	0.0131429	0
2983	phylogenetic_fixedTrees	8	1300	0.05	0	08taxa_balanced_LHS	balanced	08taxa_balanced_LHS	balanced	none	none	0.31	exp3_83	0.0219	8.99e-06	0.0162	0.028	336	0	0	0	0.799542	200	200	1	0	0	0.974935	0.0177143	0
2984	phylogenetic_fixedTrees	8	1300	0.05	0	08taxa_balanced_LHS	balanced	08taxa_balanced_LHS	balanced	none	none	0.31	exp3_84	0.0467	1.88e-05	0.0386	0.0312	336	0	0	0	0.991885	200	200	1	0	0	0.958997	0.0271429	0
2985	phylogenetic_fixedTrees	8	1300	0.05	0	08taxa_balanced_LHS	balanced	08taxa_balanced_LHS	balanced	none	none	0.31	exp3_85	0.0312	1.64e-05	0.0251	0.0655	336	0	0	0	0.985962	200	200	1	0	0	0.978395	0.0191429	0
2986	phylogenetic_fixedTrees	8	1300	0.05	0	08taxa_balanced_LHS	balanced	08taxa_balanced_LHS	balanced	none	none	0.31	exp3_86	0.0213	1.32e-05	0.0207	0.433	336	0	0	0	0.999999	200	200	1	0	0	0.955502	0.0294286	0
2987	phylogenetic_fixedTrees	8	1300	0.05	0	08taxa_balanced_LHS	balanced	08taxa_balanced_LHS	balanced	none	none	0.31	exp3_87	0.0302	1.46e-05	0.0285	0.324	336	0	0	0	0.959861	200	200	1	0	0	0.971433	0.0185714	0
2988	phylogenetic_fixedTrees	8	1300	0.05	0	08taxa_balanced_LHS	balanced	08taxa_balanced_LHS	balanced	none	none	0.31	exp3_88	0.0483	2.68e-05	0.0501	0.634	336	0	0	0	0.999999	200	200	1	0	0	0.932834	0.0551429	0
2989	phylogenetic_fixedTrees	8	1300	0.05	0	08taxa_balanced_LHS	balanced	08taxa_balanced_LHS	balanced	none	none	0.31	exp3_89	0.0451	1.66e-05	0.0438	0.375	336	0	0	0	0.722132	200	200	1	0	0	0.959788	0.0222857	0
2990	phylogenetic_fixedTrees	8	1300	0.05	0	08taxa_balanced_LHS	balanced	08taxa_balanced_LHS	balanced	none	none	0.31	exp3_9	0.0217	1.41e-05	0.0232	0.653	336	0	0	0	0.960926	200	200	1	0	0	0.950418	0.0382857	0
2991	phylogenetic_fixedTrees	8	1300	0.05	0	08taxa_balanced_LHS	balanced	08taxa_balanced_LHS	balanced	none	none	0.31	exp3_90	0.0442	1.92e-05	0.0437	0.45	336	0	0	0	0.810665	200	200	1	0	0	0.966674	0.0234286	0
2992	phylogenetic_fixedTrees	8	1300	0.05	0	08taxa_balanced_LHS	balanced	08taxa_balanced_LHS	balanced	none	none	0.31	exp3_91	0.0515	2.36e-05	0.0642	0.996	336	0	0	0	0.980338	200	200	1	0	0	0.944516	0.0388571	0
2993	phylogenetic_fixedTrees	8	1300	0.05	0	08taxa_balanced_LHS	balanced	08taxa_balanced_LHS	balanced	none	none	0.31	exp3_92	0.0685	3.28e-05	0.0703	0.622	336	0	0	0	0.999998	200	200	1	0	0	0.963402	0.0377143	0
2994	phylogenetic_fixedTrees	8	1300	0.05	0	08taxa_balanced_LHS	balanced	08taxa_balanced_LHS	balanced	none	none	0.31	exp3_93	0.0769	3.5e-05	0.072	0.202	336	0	0	0	0.995085	200	200	1	0	0	0.972303	0.026	0
2995	phylogenetic_fixedTrees	8	1300	0.05	0	08taxa_balanced_LHS	balanced	08taxa_balanced_LHS	balanced	none	none	0.31	exp3_94	0.06	3.06e-05	0.0526	0.0904	336	0	0	0	0.999146	200	200	1	0	0	0.965063	0.0362857	0
2996	phylogenetic_fixedTrees	8	1300	0.05	0	08taxa_balanced_LHS	balanced	08taxa_balanced_LHS	balanced	none	none	0.31	exp3_95	0.0574	3.67e-05	0.055	0.346	336	0	0	0	0.998784	200	200	1	0	0	0.953062	0.0314286	0
2997	phylogenetic_fixedTrees	8	1300	0.05	0	08taxa_balanced_LHS	balanced	08taxa_balanced_LHS	balanced	none	none	0.31	exp3_96	0.0371	1.94e-05	0.0433	0.922	336	0	0	0	0.995078	200	200	1	0	0	0.973548	0.0234286	0
2998	phylogenetic_fixedTrees	8	1300	0.05	0	08taxa_balanced_LHS	balanced	08taxa_balanced_LHS	balanced	none	none	0.31	exp3_97	0.0147	7.75e-06	0.017	0.798	336	0	0	0	0.543409	200	200	1	0	0	0.979561	0.0157143	0
2999	phylogenetic_fixedTrees	8	1300	0.05	0	08taxa_balanced_LHS	balanced	08taxa_balanced_LHS	balanced	none	none	0.31	exp3_98	0.0494	2.54e-05	0.0546	0.847	336	0	0	0	0.999691	200	200	1	0	0	0.961487	0.0317143	0
3000	phylogenetic_fixedTrees	8	1300	0.05	0	08taxa_balanced_LHS	balanced	08taxa_balanced_LHS	balanced	none	none	0.31	exp3_99	0.0361	2.1e-05	0.0337	0.302	336	0	0	0	0.984743	200	200	1	0	0	0.933107	0.0622857	0
3001	phylogenetic_fixedTrees	8	1300	0.05	0	08taxa_balanced_LHS	balanced	08taxa_balanced_LHS	balanced	none	none	0.32	exp3_1	0.0563	2.52e-05	0.0616	0.857	336	0	0	0	0.999988	200	200	1	0	0	0.947882	0.0314286	0
3002	phylogenetic_fixedTrees	8	1300	0.05	0	08taxa_balanced_LHS	balanced	08taxa_balanced_LHS	balanced	none	none	0.32	exp3_10	0.0436	1.87e-05	0.0438	0.523	336	0	0	0	0.999916	200	200	1	0	0	0.972938	0.0228571	0
3003	phylogenetic_fixedTrees	8	1300	0.05	0	08taxa_balanced_LHS	balanced	08taxa_balanced_LHS	balanced	none	none	0.32	exp3_100	0.0686	3.67e-05	0.0707	0.633	336	0	0	0	0.924149	200	200	1	0	0	0.93594	0.0442857	0
3004	phylogenetic_fixedTrees	8	1300	0.05	0	08taxa_balanced_LHS	balanced	08taxa_balanced_LHS	balanced	none	none	0.32	exp3_11	0.0541	3.01e-05	0.0409	0.00809	336	0	0	0	0.999787	200	200	1	0	0	0.953376	0.0325714	0
3005	phylogenetic_fixedTrees	8	1300	0.05	0	08taxa_balanced_LHS	balanced	08taxa_balanced_LHS	balanced	none	none	0.32	exp3_12	0.0429	2.32e-05	0.0409	0.336	336	0	0	0	0.999894	200	200	1	0	0	0.965139	0.0257143	0
3006	phylogenetic_fixedTrees	8	1300	0.05	0	08taxa_balanced_LHS	balanced	08taxa_balanced_LHS	balanced	none	none	0.32	exp3_13	0.0676	4.34e-05	0.0622	0.205	336	0	0	0	0.700176	200	200	1	0	0	0.958505	0.0477143	0
3007	phylogenetic_fixedTrees	8	1300	0.05	0	08taxa_balanced_LHS	balanced	08taxa_balanced_LHS	balanced	none	none	0.32	exp3_14	0.0573	4.08e-05	0.0459	0.0373	336	0	0	0	0.999552	200	200	1	0	0	0.933408	0.05	0
3008	phylogenetic_fixedTrees	8	1300	0.05	0	08taxa_balanced_LHS	balanced	08taxa_balanced_LHS	balanced	none	none	0.32	exp3_15	0.0272	1.48e-05	0.0292	0.701	336	0	0	0	1	200	200	1	0	0	0.974221	0.0168571	0
3009	phylogenetic_fixedTrees	8	1300	0.05	0	08taxa_balanced_LHS	balanced	08taxa_balanced_LHS	balanced	none	none	0.32	exp3_16	0.0434	2.63e-05	0.0415	0.356	336	0	0	0	0.193586	200	200	1	0	0	0.949638	0.0442857	0
3010	phylogenetic_fixedTrees	8	1300	0.05	0	08taxa_balanced_LHS	balanced	08taxa_balanced_LHS	balanced	none	none	0.32	exp3_17	0.0263	1.33e-05	0.0308	0.895	336	0	0	0	0.948876	200	200	1	0	0	0.975019	0.02	0
3011	phylogenetic_fixedTrees	8	1300	0.05	0	08taxa_balanced_LHS	balanced	08taxa_balanced_LHS	balanced	none	none	0.32	exp3_18	0.0456	2.21e-05	0.049	0.77	336	0	0	0	0.999998	200	200	1	0	0	0.972526	0.0282857	0
3012	phylogenetic_fixedTrees	8	1300	0.05	0	08taxa_balanced_LHS	balanced	08taxa_balanced_LHS	balanced	none	none	0.32	exp3_19	0.0331	1.44e-05	0.0283	0.106	336	0	0	0	0.985263	200	200	1	0	0	0.972306	0.03	0
3013	phylogenetic_fixedTrees	8	1300	0.05	0	08taxa_balanced_LHS	balanced	08taxa_balanced_LHS	balanced	none	none	0.32	exp3_2	0.0416	1.98e-05	0.0363	0.118	336	0	0	0	0.995772	200	200	1	0	0	0.965415	0.0282857	0
3014	phylogenetic_fixedTrees	8	1300	0.05	0	08taxa_balanced_LHS	balanced	08taxa_balanced_LHS	balanced	none	none	0.32	exp3_20	0.0396	1.95e-05	0.0356	0.183	336	0	0	0	0.982146	200	200	1	0	0	0.958014	0.0262857	0.02
3015	phylogenetic_fixedTrees	8	1300	0.05	0	08taxa_balanced_LHS	balanced	08taxa_balanced_LHS	balanced	none	none	0.32	exp3_21	0.0239	1.39e-05	0.0298	0.945	336	0	0	0	0.963495	200	200	1	0	0	0.971285	0.0237143	0
3016	phylogenetic_fixedTrees	8	1300	0.05	0	08taxa_balanced_LHS	balanced	08taxa_balanced_LHS	balanced	none	none	0.32	exp3_22	0.0611	2.88e-05	0.0616	0.537	336	0	0	0	0.656268	200	200	1	0	0	0.931661	0.0457143	0
3017	phylogenetic_fixedTrees	8	1300	0.05	0	08taxa_balanced_LHS	balanced	08taxa_balanced_LHS	balanced	none	none	0.32	exp3_23	0.0508	1.99e-05	0.0403	0.00965	336	0	0	0	0.906082	200	200	1	0	0	0.966957	0.0257143	0
3018	phylogenetic_fixedTrees	8	1300	0.05	0	08taxa_balanced_LHS	balanced	08taxa_balanced_LHS	balanced	none	none	0.32	exp3_24	0.0647	3.58e-05	0.0704	0.831	336	0	0	0	0.922089	200	200	1	0	0	0.968163	0.024	0
3019	phylogenetic_fixedTrees	8	1300	0.05	0	08taxa_balanced_LHS	balanced	08taxa_balanced_LHS	balanced	none	none	0.32	exp3_25	0.0168	1.05e-05	0.0226	0.964	336	0	0	0	0.998366	200	200	1	0	0	0.949491	0.0328571	0
3020	phylogenetic_fixedTrees	8	1300	0.05	0	08taxa_balanced_LHS	balanced	08taxa_balanced_LHS	balanced	none	none	0.32	exp3_26	0.0331	1.82e-05	0.0346	0.638	336	0	0	0	0.990976	200	200	1	0	0	0.953934	0.0277143	0
3021	phylogenetic_fixedTrees	8	1300	0.05	0	08taxa_balanced_LHS	balanced	08taxa_balanced_LHS	balanced	none	none	0.32	exp3_27	0.0458	2.8e-05	0.0505	0.811	336	0	0	0	0.995671	200	200	1	0	0	0.963187	0.032	0
3022	phylogenetic_fixedTrees	8	1300	0.05	0	08taxa_balanced_LHS	balanced	08taxa_balanced_LHS	balanced	none	none	0.32	exp3_28	0.05	2.44e-05	0.0455	0.177	336	0	0	0	0.27201	200	200	1	0	0	0.950914	0.0322857	0
3023	phylogenetic_fixedTrees	8	1300	0.05	0	08taxa_balanced_LHS	balanced	08taxa_balanced_LHS	balanced	none	none	0.32	exp3_29	0.0668	3.59e-05	0.0665	0.48	336	0	0	0	0.938886	200	200	1	0	0	0.954416	0.0317143	0
3024	phylogenetic_fixedTrees	8	1300	0.05	0	08taxa_balanced_LHS	balanced	08taxa_balanced_LHS	balanced	none	none	0.32	exp3_3	0.0178	1.21e-05	0.0202	0.751	336	0	0	0	1	200	200	1	0	0	0.968892	0.0211429	0
3025	phylogenetic_fixedTrees	8	1300	0.05	0	08taxa_balanced_LHS	balanced	08taxa_balanced_LHS	balanced	none	none	0.32	exp3_30	0.055	2.43e-05	0.0535	0.381	336	0	0	0	0.906395	200	200	1	0	0	0.959778	0.0282857	0
3026	phylogenetic_fixedTrees	8	1300	0.05	0	08taxa_balanced_LHS	balanced	08taxa_balanced_LHS	balanced	none	none	0.32	exp3_31	0.0482	2.68e-05	0.0495	0.598	336	0	0	0	0.999975	200	200	1	0	0	0.960995	0.0242857	0
3027	phylogenetic_fixedTrees	8	1300	0.05	0	08taxa_balanced_LHS	balanced	08taxa_balanced_LHS	balanced	none	none	0.32	exp3_32	0.0489	2.45e-05	0.0456	0.256	336	0	0	0	0.590773	200	200	1	0	0	0.920734	0.0522857	0
3028	phylogenetic_fixedTrees	8	1300	0.05	0	08taxa_balanced_LHS	balanced	08taxa_balanced_LHS	balanced	none	none	0.32	exp3_33	0.0654	3.09e-05	0.0612	0.224	336	0	0	0	0.999851	200	200	1	0	0	0.933708	0.0408571	0
3029	phylogenetic_fixedTrees	8	1300	0.05	0	08taxa_balanced_LHS	balanced	08taxa_balanced_LHS	balanced	none	none	0.32	exp3_34	0.0423	2.51e-05	0.0361	0.109	336	0	0	0	1	200	200	1	0	0	0.970126	0.0185714	0
3030	phylogenetic_fixedTrees	8	1300	0.05	0	08taxa_balanced_LHS	balanced	08taxa_balanced_LHS	balanced	none	none	0.32	exp3_35	0.0714	3.44e-05	0.0779	0.865	336	0	0	0	0.927169	200	200	1	0	0	0.931637	0.0528571	0
3031	phylogenetic_fixedTrees	8	1300	0.05	0	08taxa_balanced_LHS	balanced	08taxa_balanced_LHS	balanced	none	none	0.32	exp3_36	0.0658	2.86e-05	0.068	0.658	336	0	0	0	0.997418	200	200	1	0	0	0.928599	0.0471429	0
3032	phylogenetic_fixedTrees	8	1300	0.05	0	08taxa_balanced_LHS	balanced	08taxa_balanced_LHS	balanced	none	none	0.32	exp3_37	0.0412	2.49e-05	0.0525	0.988	336	0	0	0	0.0566784	200	200	1	0	0	0.95627	0.0208571	0
3033	phylogenetic_fixedTrees	8	1300	0.05	0	08taxa_balanced_LHS	balanced	08taxa_balanced_LHS	balanced	none	none	0.32	exp3_38	0.0361	1.83e-05	0.0318	0.156	336	0	0	0	0.968049	200	200	1	0	0	0.959955	0.0231429	0
3034	phylogenetic_fixedTrees	8	1300	0.05	0	08taxa_balanced_LHS	balanced	08taxa_balanced_LHS	balanced	none	none	0.32	exp3_39	0.0231	1.01e-05	0.0182	0.0597	336	0	0	0	0.0866299	200	200	1	0	0	0.974543	0.0208571	0
3035	phylogenetic_fixedTrees	8	1300	0.05	0	08taxa_balanced_LHS	balanced	08taxa_balanced_LHS	balanced	none	none	0.32	exp3_4	0.0897	3.29e-05	0.0956	0.851	336	0	0	0	0.986032	200	200	1	0	0	0.95603	0.0394286	0
3036	phylogenetic_fixedTrees	8	1300	0.05	0	08taxa_balanced_LHS	balanced	08taxa_balanced_LHS	balanced	none	none	0.32	exp3_40	0.0543	3.89e-05	0.0585	0.751	336	0	0	0	0.999905	200	200	1	0	0	0.938947	0.0385714	0
3037	phylogenetic_fixedTrees	8	1300	0.05	0	08taxa_balanced_LHS	balanced	08taxa_balanced_LHS	balanced	none	none	0.32	exp3_41	0.0153	1.31e-05	0.0156	0.529	336	0	0	0	1	200	200	1	0	0	0.960712	0.0222857	0
3038	phylogenetic_fixedTrees	8	1300	0.05	0	08taxa_balanced_LHS	balanced	08taxa_balanced_LHS	balanced	none	none	0.32	exp3_42	0.0622	4e-05	0.0699	0.888	336	0	0	0	0.843731	200	200	1	0	0	0.95087	0.0368571	0
3039	phylogenetic_fixedTrees	8	1300	0.05	0	08taxa_balanced_LHS	balanced	08taxa_balanced_LHS	balanced	none	none	0.32	exp3_43	0.0226	1.23e-05	0.0226	0.502	336	0	0	0	0.999251	200	200	1	0	0	0.962815	0.0277143	0
3040	phylogenetic_fixedTrees	8	1300	0.05	0	08taxa_balanced_LHS	balanced	08taxa_balanced_LHS	balanced	none	none	0.32	exp3_44	0.0853	4.43e-05	0.0952	0.932	336	0	0	0	0.804194	200	200	1	0	0	0.915106	0.0528571	0
3041	phylogenetic_fixedTrees	8	1300	0.05	0	08taxa_balanced_LHS	balanced	08taxa_balanced_LHS	balanced	none	none	0.32	exp3_45	0.0745	4.2e-05	0.0768	0.642	336	0	0	0	0.326527	200	200	1	0	0	0.948085	0.0442857	0.02
3042	phylogenetic_fixedTrees	8	1300	0.05	0	08taxa_balanced_LHS	balanced	08taxa_balanced_LHS	balanced	none	none	0.32	exp3_46	0.0299	1.22e-05	0.0319	0.708	336	0	0	0	0.922089	200	200	1	0	0	0.962826	0.0248571	0
3043	phylogenetic_fixedTrees	8	1300	0.05	0	08taxa_balanced_LHS	balanced	08taxa_balanced_LHS	balanced	none	none	0.32	exp3_47	0.115	6.33e-05	0.115	0.504	336	0	0	0	0.969052	200	200	1	0	0	0.907469	0.0674286	0
3044	phylogenetic_fixedTrees	8	1300	0.05	0	08taxa_balanced_LHS	balanced	08taxa_balanced_LHS	balanced	none	none	0.32	exp3_48	0.0363	1.89e-05	0.038	0.657	336	0	0	0	0.882591	200	200	1	0	0	0.975158	0.0211429	0
3045	phylogenetic_fixedTrees	8	1300	0.05	0	08taxa_balanced_LHS	balanced	08taxa_balanced_LHS	balanced	none	none	0.32	exp3_49	0.0904	4.96e-05	0.0976	0.847	336	0	0	0	1	200	200	1	0	0	0.969908	0.0262857	0
3046	phylogenetic_fixedTrees	8	1300	0.05	0	08taxa_balanced_LHS	balanced	08taxa_balanced_LHS	balanced	none	none	0.32	exp3_5	0.0381	1.46e-05	0.04	0.69	336	0	0	0	0.750255	200	200	1	0	0	0.956344	0.0242857	0
3047	phylogenetic_fixedTrees	8	1300	0.05	0	08taxa_balanced_LHS	balanced	08taxa_balanced_LHS	balanced	none	none	0.32	exp3_50	0.0716	3.02e-05	0.0724	0.556	336	0	0	0	0.648544	200	200	1	0	0	0.967232	0.0262857	0
3048	phylogenetic_fixedTrees	8	1300	0.05	0	08taxa_balanced_LHS	balanced	08taxa_balanced_LHS	balanced	none	none	0.32	exp3_51	0.0318	1.28e-05	0.0429	0.999	336	0	0	0	0.977818	200	200	1	0	0	0.959536	0.0291429	0
3049	phylogenetic_fixedTrees	8	1300	0.05	0	08taxa_balanced_LHS	balanced	08taxa_balanced_LHS	balanced	none	none	0.32	exp3_52	0.0862	3.8e-05	0.0813	0.212	336	0	0	0	0.969405	200	200	1	0	0	0.941369	0.0445714	0
3050	phylogenetic_fixedTrees	8	1300	0.05	0	08taxa_balanced_LHS	balanced	08taxa_balanced_LHS	balanced	none	none	0.32	exp3_53	0.0232	9.09e-06	0.0223	0.387	336	0	0	0	0.703629	200	200	1	0	0	0.94519	0.0277143	0
3051	phylogenetic_fixedTrees	8	1300	0.05	0	08taxa_balanced_LHS	balanced	08taxa_balanced_LHS	balanced	none	none	0.32	exp3_54	0.107	4.33e-05	0.111	0.746	336	0	0	0	0.998793	200	200	1	0	0	0.948466	0.0362857	0
3052	phylogenetic_fixedTrees	8	1300	0.05	0	08taxa_balanced_LHS	balanced	08taxa_balanced_LHS	balanced	none	none	0.32	exp3_55	0.0617	2.89e-05	0.0523	0.0397	336	0	0	0	0.0648183	200	200	1	0	0	0.944314	0.042	0
3053	phylogenetic_fixedTrees	8	1300	0.05	0	08taxa_balanced_LHS	balanced	08taxa_balanced_LHS	balanced	none	none	0.32	exp3_56	0.0557	3.26e-05	0.0616	0.851	336	0	0	0	0.995521	200	200	1	0	0	0.965704	0.0248571	0
3054	phylogenetic_fixedTrees	8	1300	0.05	0	08taxa_balanced_LHS	balanced	08taxa_balanced_LHS	balanced	none	none	0.32	exp3_57	0.0301	1.38e-05	0.0345	0.884	336	0	0	0	0.996602	200	200	1	0	0	0.96099	0.0257143	0
3055	phylogenetic_fixedTrees	8	1300	0.05	0	08taxa_balanced_LHS	balanced	08taxa_balanced_LHS	balanced	none	none	0.32	exp3_58	0.0512	2.44e-05	0.0486	0.3	336	0	0	0	0.953695	200	200	1	0	0	0.958044	0.0337143	0
3056	phylogenetic_fixedTrees	8	1300	0.05	0	08taxa_balanced_LHS	balanced	08taxa_balanced_LHS	balanced	none	none	0.32	exp3_59	0.0594	2.99e-05	0.0661	0.891	336	0	0	0	0.607891	200	200	1	0	0	0.955916	0.038	0
3057	phylogenetic_fixedTrees	8	1300	0.05	0	08taxa_balanced_LHS	balanced	08taxa_balanced_LHS	balanced	none	none	0.32	exp3_6	0.0374	1.78e-05	0.0387	0.617	336	0	0	0	0.997494	200	200	1	0	0	0.962774	0.0325714	0
3058	phylogenetic_fixedTrees	8	1300	0.05	0	08taxa_balanced_LHS	balanced	08taxa_balanced_LHS	balanced	none	none	0.32	exp3_60	0.0193	1.02e-05	0.0265	0.988	336	0	0	0	0.469563	200	200	1	0	0	0.965178	0.0188571	0
3059	phylogenetic_fixedTrees	8	1300	0.05	0	08taxa_balanced_LHS	balanced	08taxa_balanced_LHS	balanced	none	none	0.32	exp3_61	0.0457	2.13e-05	0.0478	0.676	336	0	0	0	0.889774	200	200	1	0	0	0.976127	0.0308571	0
3060	phylogenetic_fixedTrees	8	1300	0.05	0	08taxa_balanced_LHS	balanced	08taxa_balanced_LHS	balanced	none	none	0.32	exp3_62	0.0317	1.56e-05	0.0259	0.0712	336	0	0	0	1	200	200	1	0	0	0.959201	0.028	0
3061	phylogenetic_fixedTrees	8	1300	0.05	0	08taxa_balanced_LHS	balanced	08taxa_balanced_LHS	balanced	none	none	0.32	exp3_63	0.0588	2.48e-05	0.0607	0.648	336	0	0	0	0.983727	200	200	1	0	0	0.972381	0.0234286	0
3062	phylogenetic_fixedTrees	8	1300	0.05	0	08taxa_balanced_LHS	balanced	08taxa_balanced_LHS	balanced	none	none	0.32	exp3_64	0.0154	8.12e-06	0.017	0.715	336	0	0	0	0.728239	200	200	1	0	0	0.982681	0.00714286	0
3063	phylogenetic_fixedTrees	8	1300	0.05	0	08taxa_balanced_LHS	balanced	08taxa_balanced_LHS	balanced	none	none	0.32	exp3_65	0.0559	3.17e-05	0.0605	0.796	336	0	0	0	0.483975	200	200	1	0	0	0.94306	0.0414286	0
3064	phylogenetic_fixedTrees	8	1300	0.05	0	08taxa_balanced_LHS	balanced	08taxa_balanced_LHS	balanced	none	none	0.32	exp3_66	0.0515	2.53e-05	0.056	0.817	336	0	0	0	0.832265	200	200	1	0	0	0.96391	0.0402857	0
3065	phylogenetic_fixedTrees	8	1300	0.05	0	08taxa_balanced_LHS	balanced	08taxa_balanced_LHS	balanced	none	none	0.32	exp3_67	0.0401	1.92e-05	0.0397	0.458	336	0	0	0	0.999999	200	200	1	0	0	0.940722	0.0411429	0
3066	phylogenetic_fixedTrees	8	1300	0.05	0	08taxa_balanced_LHS	balanced	08taxa_balanced_LHS	balanced	none	none	0.32	exp3_68	0.0278	1.82e-05	0.0199	0.0317	336	0	0	0	0.999995	200	200	1	0	0	0.950898	0.0368571	0
3067	phylogenetic_fixedTrees	8	1300	0.05	0	08taxa_balanced_LHS	balanced	08taxa_balanced_LHS	balanced	none	none	0.32	exp3_69	0.0526	2.36e-05	0.057	0.819	336	0	0	0	0.999952	200	200	1	0	0	0.958977	0.0328571	0
3068	phylogenetic_fixedTrees	8	1300	0.05	0	08taxa_balanced_LHS	balanced	08taxa_balanced_LHS	balanced	none	none	0.32	exp3_7	0.0438	2.61e-05	0.0363	0.0713	336	0	0	0	0.996208	200	200	1	0	0	0.955094	0.0308571	0
3069	phylogenetic_fixedTrees	8	1300	0.05	0	08taxa_balanced_LHS	balanced	08taxa_balanced_LHS	balanced	none	none	0.32	exp3_70	0.0386	1.83e-05	0.0428	0.836	336	0	0	0	0.078544	200	200	1	0	0	0.958729	0.0262857	0
3070	phylogenetic_fixedTrees	8	1300	0.05	0	08taxa_balanced_LHS	balanced	08taxa_balanced_LHS	balanced	none	none	0.32	exp3_71	0.0464	2.73e-05	0.0479	0.612	336	0	0	0	0.864923	200	200	1	0	0	0.974583	0.0228571	0
3071	phylogenetic_fixedTrees	8	1300	0.05	0	08taxa_balanced_LHS	balanced	08taxa_balanced_LHS	balanced	none	none	0.32	exp3_72	0.0336	1.46e-05	0.0313	0.27	336	0	0	0	0.999886	200	200	1	0	0	0.958499	0.0268571	0.02
3072	phylogenetic_fixedTrees	8	1300	0.05	0	08taxa_balanced_LHS	balanced	08taxa_balanced_LHS	balanced	none	none	0.32	exp3_73	0.0273	1.62e-05	0.0273	0.494	336	0	0	0	0.937972	200	200	1	0	0	0.931772	0.0474286	0
3073	phylogenetic_fixedTrees	8	1300	0.05	0	08taxa_balanced_LHS	balanced	08taxa_balanced_LHS	balanced	none	none	0.32	exp3_74	0.0372	1.79e-05	0.0335	0.192	336	0	0	0	0.997007	200	200	1	0	0	0.961892	0.0245714	0
3074	phylogenetic_fixedTrees	8	1300	0.05	0	08taxa_balanced_LHS	balanced	08taxa_balanced_LHS	balanced	none	none	0.32	exp3_75	0.0446	2.25e-05	0.0445	0.497	336	0	0	0	0.999092	200	200	1	0	0	0.974909	0.0197143	0
3075	phylogenetic_fixedTrees	8	1300	0.05	0	08taxa_balanced_LHS	balanced	08taxa_balanced_LHS	balanced	none	none	0.32	exp3_76	0.0223	1.32e-05	0.0177	0.103	336	0	0	0	0.901307	200	200	1	0	0	0.987796	0.0114286	0
3076	phylogenetic_fixedTrees	8	1300	0.05	0	08taxa_balanced_LHS	balanced	08taxa_balanced_LHS	balanced	none	none	0.32	exp3_77	0.039	1.85e-05	0.0419	0.753	336	0	0	0	0.0563207	200	200	1	0	0	0.952128	0.0317143	0
3077	phylogenetic_fixedTrees	8	1300	0.05	0	08taxa_balanced_LHS	balanced	08taxa_balanced_LHS	balanced	none	none	0.32	exp3_78	0.0231	1.09e-05	0.0251	0.728	336	0	0	0	0.99889	200	200	1	0	0	0.970886	0.02	0
3078	phylogenetic_fixedTrees	8	1300	0.05	0	08taxa_balanced_LHS	balanced	08taxa_balanced_LHS	balanced	none	none	0.32	exp3_79	0.0606	3.86e-05	0.0597	0.441	336	0	0	0	0.861875	200	200	1	0	0	0.932256	0.0542857	0
3079	phylogenetic_fixedTrees	8	1300	0.05	0	08taxa_balanced_LHS	balanced	08taxa_balanced_LHS	balanced	none	none	0.32	exp3_8	0.0276	1.26e-05	0.0309	0.826	336	0	0	0	0.999371	200	200	1	0	0	0.972887	0.0257143	0
3080	phylogenetic_fixedTrees	8	1300	0.05	0	08taxa_balanced_LHS	balanced	08taxa_balanced_LHS	balanced	none	none	0.32	exp3_80	0.0714	4.1e-05	0.0772	0.815	336	0	0	0	1	200	200	1	0	0	0.921664	0.0514286	0
3081	phylogenetic_fixedTrees	8	1300	0.05	0	08taxa_balanced_LHS	balanced	08taxa_balanced_LHS	balanced	none	none	0.32	exp3_81	0.0588	2.41e-05	0.0592	0.533	336	0	0	0	0.993007	200	200	1	0	0	0.957343	0.032	0
3082	phylogenetic_fixedTrees	8	1300	0.05	0	08taxa_balanced_LHS	balanced	08taxa_balanced_LHS	balanced	none	none	0.32	exp3_82	0.0271	1.43e-05	0.0238	0.191	336	0	0	0	0.953966	200	200	1	0	0	0.973057	0.0282857	0
3083	phylogenetic_fixedTrees	8	1300	0.05	0	08taxa_balanced_LHS	balanced	08taxa_balanced_LHS	balanced	none	none	0.32	exp3_83	0.0437	3.26e-05	0.0381	0.163	336	0	0	0	0.994387	200	200	1	0	0	0.968165	0.0237143	0
3084	phylogenetic_fixedTrees	8	1300	0.05	0	08taxa_balanced_LHS	balanced	08taxa_balanced_LHS	balanced	none	none	0.32	exp3_84	0.0724	3.85e-05	0.0631	0.0659	336	0	0	0	0.591124	200	200	1	0	0	0.952795	0.0408571	0
3085	phylogenetic_fixedTrees	8	1300	0.05	0	08taxa_balanced_LHS	balanced	08taxa_balanced_LHS	balanced	none	none	0.32	exp3_85	0.0438	1.99e-05	0.0335	0.0103	336	0	0	0	0.920267	200	200	1	0	0	0.975702	0.02	0
3086	phylogenetic_fixedTrees	8	1300	0.05	0	08taxa_balanced_LHS	balanced	08taxa_balanced_LHS	balanced	none	none	0.32	exp3_86	0.0254	1.34e-05	0.0281	0.77	336	0	0	0	1	200	200	1	0	0	0.964844	0.0142857	0
3087	phylogenetic_fixedTrees	8	1300	0.05	0	08taxa_balanced_LHS	balanced	08taxa_balanced_LHS	balanced	none	none	0.32	exp3_87	0.0467	2.25e-05	0.0468	0.506	336	0	0	0	0.785522	200	200	1	0	0	0.966251	0.0208571	0
3088	phylogenetic_fixedTrees	8	1300	0.05	0	08taxa_balanced_LHS	balanced	08taxa_balanced_LHS	balanced	none	none	0.32	exp3_88	0.0313	1.92e-05	0.0313	0.504	336	0	0	0	0.865643	200	200	1	0	0	0.964214	0.0271429	0
3089	phylogenetic_fixedTrees	8	1300	0.05	0	08taxa_balanced_LHS	balanced	08taxa_balanced_LHS	balanced	none	none	0.32	exp3_89	0.0426	2.02e-05	0.0405	0.314	336	0	0	0	0.996004	200	200	1	0	0	0.946929	0.0394286	0
3090	phylogenetic_fixedTrees	8	1300	0.05	0	08taxa_balanced_LHS	balanced	08taxa_balanced_LHS	balanced	none	none	0.32	exp3_9	0.0295	1.41e-05	0.029	0.448	336	0	0	0	1	200	200	1	0	0	0.952971	0.03	0
3091	phylogenetic_fixedTrees	8	1300	0.05	0	08taxa_balanced_LHS	balanced	08taxa_balanced_LHS	balanced	none	none	0.32	exp3_90	0.0328	1.85e-05	0.0343	0.64	336	0	0	0	1	200	200	1	0	0	0.968479	0.0188571	0
3092	phylogenetic_fixedTrees	8	1300	0.05	0	08taxa_balanced_LHS	balanced	08taxa_balanced_LHS	balanced	none	none	0.32	exp3_91	0.0315	2.15e-05	0.0308	0.438	336	0	0	0	0.943863	200	200	1	0	0	0.956976	0.03	0
3093	phylogenetic_fixedTrees	8	1300	0.05	0	08taxa_balanced_LHS	balanced	08taxa_balanced_LHS	balanced	none	none	0.32	exp3_92	0.056	2.83e-05	0.0526	0.26	336	0	0	0	0.971093	200	200	1	0	0	0.961633	0.0348571	0
3094	phylogenetic_fixedTrees	8	1300	0.05	0	08taxa_balanced_LHS	balanced	08taxa_balanced_LHS	balanced	none	none	0.32	exp3_93	0.0351	2.01e-05	0.0309	0.174	336	0	0	0	1	200	200	1	0	0	0.962096	0.0268571	0
3095	phylogenetic_fixedTrees	8	1300	0.05	0	08taxa_balanced_LHS	balanced	08taxa_balanced_LHS	balanced	none	none	0.32	exp3_94	0.00774	3.73e-06	0.00586	0.165	336	0	0	0	0.485457	200	200	1	0	0	0.967899	0.0237143	0
3096	phylogenetic_fixedTrees	8	1300	0.05	0	08taxa_balanced_LHS	balanced	08taxa_balanced_LHS	balanced	none	none	0.32	exp3_95	0.0481	1.75e-05	0.0471	0.407	336	0	0	0	0.649647	200	200	1	0	0	0.971111	0.0242857	0
3097	phylogenetic_fixedTrees	8	1300	0.05	0	08taxa_balanced_LHS	balanced	08taxa_balanced_LHS	balanced	none	none	0.32	exp3_96	0.0374	2.19e-05	0.0456	0.96	336	0	0	0	0.141675	200	200	1	0	0	0.942287	0.0402857	0
3098	phylogenetic_fixedTrees	8	1300	0.05	0	08taxa_balanced_LHS	balanced	08taxa_balanced_LHS	balanced	none	none	0.32	exp3_97	0.0194	9.08e-06	0.0245	0.954	336	0	0	0	0.988354	200	200	1	0	0	0.983853	0.0134286	0
3099	phylogenetic_fixedTrees	8	1300	0.05	0	08taxa_balanced_LHS	balanced	08taxa_balanced_LHS	balanced	none	none	0.32	exp3_98	0.0356	1.66e-05	0.0354	0.477	336	0	0	0	0.999999	200	200	1	0	0	0.986512	0.0105714	0
3100	phylogenetic_fixedTrees	8	1300	0.05	0	08taxa_balanced_LHS	balanced	08taxa_balanced_LHS	balanced	none	none	0.32	exp3_99	0.0532	2.64e-05	0.0541	0.564	336	0	0	0	0.946361	200	200	1	0	0	0.962928	0.03	0.02
3101	phylogenetic_fixedTrees	8	1300	0.05	0	08taxa_balanced_LHS	balanced	08taxa_balanced_LHS	balanced	none	none	0.33	exp3_1	0.0457	1.87e-05	0.0482	0.713	336	0	0	0	1	200	200	1	0	0	0.960998	0.0265714	0
3102	phylogenetic_fixedTrees	8	1300	0.05	0	08taxa_balanced_LHS	balanced	08taxa_balanced_LHS	balanced	none	none	0.33	exp3_10	0.0731	3.28e-05	0.0667	0.13	336	0	0	0	0.745893	200	200	1	0	0	0.945252	0.0434286	0.02
3103	phylogenetic_fixedTrees	8	1300	0.05	0	08taxa_balanced_LHS	balanced	08taxa_balanced_LHS	balanced	none	none	0.33	exp3_100	0.0482	2.63e-05	0.0441	0.209	336	0	0	0	0.510816	200	200	1	0	0	0.956679	0.0351429	0
3104	phylogenetic_fixedTrees	8	1300	0.05	0	08taxa_balanced_LHS	balanced	08taxa_balanced_LHS	balanced	none	none	0.33	exp3_11	0.0531	2.61e-05	0.0561	0.72	336	0	0	0	0.99471	200	200	1	0	0	0.952424	0.046	0
3105	phylogenetic_fixedTrees	8	1300	0.05	0	08taxa_balanced_LHS	balanced	08taxa_balanced_LHS	balanced	none	none	0.33	exp3_12	0.0502	1.96e-05	0.0527	0.714	336	0	0	0	0.998252	200	200	1	0	0	0.959057	0.0254286	0
3106	phylogenetic_fixedTrees	8	1300	0.05	0	08taxa_balanced_LHS	balanced	08taxa_balanced_LHS	balanced	none	none	0.33	exp3_13	0.024	1.47e-05	0.027	0.785	336	0	0	0	0.906395	200	200	1	0	0	0.952017	0.032	0
3107	phylogenetic_fixedTrees	8	1300	0.05	0	08taxa_balanced_LHS	balanced	08taxa_balanced_LHS	balanced	none	none	0.33	exp3_14	0.0317	1.68e-05	0.0344	0.744	336	0	0	0	1	200	200	1	0	0	0.970392	0.0262857	0
3108	phylogenetic_fixedTrees	8	1300	0.05	0	08taxa_balanced_LHS	balanced	08taxa_balanced_LHS	balanced	none	none	0.33	exp3_15	0.0356	1.58e-05	0.0351	0.455	336	0	0	0	0.204765	200	200	1	0	0	0.970717	0.0248571	0
3109	phylogenetic_fixedTrees	8	1300	0.05	0	08taxa_balanced_LHS	balanced	08taxa_balanced_LHS	balanced	none	none	0.33	exp3_16	0.0222	1.13e-05	0.0216	0.424	336	0	0	0	0.481139	200	200	1	0	0	0.961853	0.0254286	0
3110	phylogenetic_fixedTrees	8	1300	0.05	0	08taxa_balanced_LHS	balanced	08taxa_balanced_LHS	balanced	none	none	0.33	exp3_17	0.0416	2.28e-05	0.037	0.17	336	0	0	0	0.998125	200	200	1	0	0	0.965821	0.0231429	0
3111	phylogenetic_fixedTrees	8	1300	0.05	0	08taxa_balanced_LHS	balanced	08taxa_balanced_LHS	balanced	none	none	0.33	exp3_18	0.0393	2.04e-05	0.0403	0.592	336	0	0	0	0.0601341	200	200	1	0	0	0.964928	0.0277143	0
3112	phylogenetic_fixedTrees	8	1300	0.05	0	08taxa_balanced_LHS	balanced	08taxa_balanced_LHS	balanced	none	none	0.33	exp3_19	0.042	2.21e-05	0.0473	0.87	336	0	0	0	0.998258	200	200	1	0	0	0.960086	0.024	0
3113	phylogenetic_fixedTrees	8	1300	0.05	0	08taxa_balanced_LHS	balanced	08taxa_balanced_LHS	balanced	none	none	0.33	exp3_2	0.0262	1.45e-05	0.019	0.0291	336	0	0	0	0.650335	200	200	1	0	0	0.965321	0.0242857	0
3114	phylogenetic_fixedTrees	8	1300	0.05	0	08taxa_balanced_LHS	balanced	08taxa_balanced_LHS	balanced	none	none	0.33	exp3_20	0.0461	1.82e-05	0.0434	0.261	336	0	0	0	0.999999	200	200	1	0	0	0.952425	0.0265714	0
3115	phylogenetic_fixedTrees	8	1300	0.05	0	08taxa_balanced_LHS	balanced	08taxa_balanced_LHS	balanced	none	none	0.33	exp3_21	0.0196	9.57e-06	0.0216	0.749	336	0	0	0	0.941391	200	200	1	0	0	0.990703	0.00971429	0
3116	phylogenetic_fixedTrees	8	1300	0.05	0	08taxa_balanced_LHS	balanced	08taxa_balanced_LHS	balanced	none	none	0.33	exp3_22	0.0515	4.01e-05	0.045	0.15	336	0	0	0	0.944497	200	200	1	0	0	0.960745	0.052	0
3117	phylogenetic_fixedTrees	8	1300	0.05	0	08taxa_balanced_LHS	balanced	08taxa_balanced_LHS	balanced	none	none	0.33	exp3_23	0.0567	3.09e-05	0.054	0.317	336	0	0	0	1	200	200	1	0	0	0.959998	0.0302857	0.02
3118	phylogenetic_fixedTrees	8	1300	0.05	0	08taxa_balanced_LHS	balanced	08taxa_balanced_LHS	balanced	none	none	0.33	exp3_24	0.063	3.5e-05	0.0701	0.885	336	0	0	0	0.748081	200	200	1	0	0	0.963041	0.0328571	0
3119	phylogenetic_fixedTrees	8	1300	0.05	0	08taxa_balanced_LHS	balanced	08taxa_balanced_LHS	balanced	none	none	0.33	exp3_25	0.0579	2.47e-05	0.0577	0.484	336	0	0	0	0.995772	200	200	1	0	0	0.960169	0.0205714	0
3120	phylogenetic_fixedTrees	8	1300	0.05	0	08taxa_balanced_LHS	balanced	08taxa_balanced_LHS	balanced	none	none	0.33	exp3_26	0.0562	2.72e-05	0.0586	0.681	336	0	0	0	0.96423	200	200	1	0	0	0.921724	0.0545714	0
3121	phylogenetic_fixedTrees	8	1300	0.05	0	08taxa_balanced_LHS	balanced	08taxa_balanced_LHS	balanced	none	none	0.33	exp3_27	0.00516	2.88e-06	0.00167	0.0199	336	0	0	0	0.538956	200	200	1	0	0	0.965952	0.0202857	0
3122	phylogenetic_fixedTrees	8	1300	0.05	0	08taxa_balanced_LHS	balanced	08taxa_balanced_LHS	balanced	none	none	0.33	exp3_28	0.0383	1.42e-05	0.0397	0.645	336	0	0	0	0.997405	200	200	1	0	0	0.957063	0.0305714	0
3123	phylogenetic_fixedTrees	8	1300	0.05	0	08taxa_balanced_LHS	balanced	08taxa_balanced_LHS	balanced	none	none	0.33	exp3_29	0.0691	2.9e-05	0.0685	0.452	336	0	0	0	0.963916	200	200	1	0	0	0.93423	0.0417143	0
3124	phylogenetic_fixedTrees	8	1300	0.05	0	08taxa_balanced_LHS	balanced	08taxa_balanced_LHS	balanced	none	none	0.33	exp3_3	0.0487	2.55e-05	0.0448	0.221	336	0	0	0	0.983586	200	200	1	0	0	0.947538	0.0334286	0
3125	phylogenetic_fixedTrees	8	1300	0.05	0	08taxa_balanced_LHS	balanced	08taxa_balanced_LHS	balanced	none	none	0.33	exp3_30	0.0313	1.97e-05	0.029	0.302	336	0	0	0	0.999999	200	200	1	0	0	0.958639	0.0285714	0
3126	phylogenetic_fixedTrees	8	1300	0.05	0	08taxa_balanced_LHS	balanced	08taxa_balanced_LHS	balanced	none	none	0.33	exp3_31	0.0405	1.65e-05	0.0495	0.987	336	0	0	0	0.802162	200	200	1	0	0	0.95196	0.0277143	0
3127	phylogenetic_fixedTrees	8	1300	0.05	0	08taxa_balanced_LHS	balanced	08taxa_balanced_LHS	balanced	none	none	0.33	exp3_32	0.0439	1.92e-05	0.0447	0.572	336	0	0	0	0.999991	200	200	1	0	0	0.968434	0.0208571	0
3128	phylogenetic_fixedTrees	8	1300	0.05	0	08taxa_balanced_LHS	balanced	08taxa_balanced_LHS	balanced	none	none	0.33	exp3_33	0.0684	3.21e-05	0.0716	0.713	336	0	0	0	0.73703	200	200	1	0	0	0.941682	0.0434286	0
3129	phylogenetic_fixedTrees	8	1300	0.05	0	08taxa_balanced_LHS	balanced	08taxa_balanced_LHS	balanced	none	none	0.33	exp3_34	0.0366	2.07e-05	0.044	0.95	336	0	0	0	0.998869	200	200	1	0	0	0.969023	0.0334286	0
3130	phylogenetic_fixedTrees	8	1300	0.05	0	08taxa_balanced_LHS	balanced	08taxa_balanced_LHS	balanced	none	none	0.33	exp3_35	0.0225	1.06e-05	0.0192	0.162	336	0	0	0	0.998744	200	200	1	0	0	0.943401	0.0402857	0
3131	phylogenetic_fixedTrees	8	1300	0.05	0	08taxa_balanced_LHS	balanced	08taxa_balanced_LHS	balanced	none	none	0.33	exp3_36	0.0837	6.19e-05	0.0762	0.169	336	0	0	0	0.999843	200	200	1	0	0	0.94766	0.0371429	0
3132	phylogenetic_fixedTrees	8	1300	0.05	0	08taxa_balanced_LHS	balanced	08taxa_balanced_LHS	balanced	none	none	0.33	exp3_37	0.0457	1.7e-05	0.0402	0.0922	336	0	0	0	0.649745	200	200	1	0	0	0.955625	0.0314286	0
3133	phylogenetic_fixedTrees	8	1300	0.05	0	08taxa_balanced_LHS	balanced	08taxa_balanced_LHS	balanced	none	none	0.33	exp3_38	0.0543	2.38e-05	0.0534	0.433	336	0	0	0	0.999433	200	200	1	0	0	0.969631	0.0277143	0.02
3134	phylogenetic_fixedTrees	8	1300	0.05	0	08taxa_balanced_LHS	balanced	08taxa_balanced_LHS	balanced	none	none	0.33	exp3_39	0.0858	4.74e-05	0.0849	0.447	336	0	0	0	0.979208	200	200	1	0	0	0.96779	0.0294286	0
3135	phylogenetic_fixedTrees	8	1300	0.05	0	08taxa_balanced_LHS	balanced	08taxa_balanced_LHS	balanced	none	none	0.33	exp3_4	0.0648	3.34e-05	0.0648	0.502	336	0	0	0	0.792984	200	200	1	0	0	0.943617	0.0371429	0
3136	phylogenetic_fixedTrees	8	1300	0.05	0	08taxa_balanced_LHS	balanced	08taxa_balanced_LHS	balanced	none	none	0.33	exp3_40	0.0638	3.09e-05	0.0585	0.169	336	0	0	0	0.997494	200	200	1	0	0	0.965727	0.034	0
3137	phylogenetic_fixedTrees	8	1300	0.05	0	08taxa_balanced_LHS	balanced	08taxa_balanced_LHS	balanced	none	none	0.33	exp3_41	0.0111	5.08e-06	0.0119	0.647	336	0	0	0	0.712482	200	200	1	0	0	0.960338	0.024	0
3138	phylogenetic_fixedTrees	8	1300	0.05	0	08taxa_balanced_LHS	balanced	08taxa_balanced_LHS	balanced	none	none	0.33	exp3_42	0.0694	2.86e-05	0.0686	0.439	336	0	0	0	0.999983	200	200	1	0	0	0.973514	0.018	0
3139	phylogenetic_fixedTrees	8	1300	0.05	0	08taxa_balanced_LHS	balanced	08taxa_balanced_LHS	balanced	none	none	0.33	exp3_43	0.0413	1.91e-05	0.0461	0.866	336	0	0	0	0.977479	200	200	1	0	0	0.960844	0.0285714	0
3140	phylogenetic_fixedTrees	8	1300	0.05	0	08taxa_balanced_LHS	balanced	08taxa_balanced_LHS	balanced	none	none	0.33	exp3_44	0.0685	3.54e-05	0.0685	0.495	336	0	0	0	0.996909	200	200	1	0	0	0.953398	0.0402857	0.02
3141	phylogenetic_fixedTrees	8	1300	0.05	0	08taxa_balanced_LHS	balanced	08taxa_balanced_LHS	balanced	none	none	0.33	exp3_45	0.0328	1.55e-05	0.0287	0.15	336	0	0	0	0.971693	200	200	1	0	0	0.972321	0.0197143	0
3142	phylogenetic_fixedTrees	8	1300	0.05	0	08taxa_balanced_LHS	balanced	08taxa_balanced_LHS	balanced	none	none	0.33	exp3_46	0.0618	2.63e-05	0.0647	0.714	336	0	0	0	0.915686	200	200	1	0	0	0.961417	0.0334286	0
3143	phylogenetic_fixedTrees	8	1300	0.05	0	08taxa_balanced_LHS	balanced	08taxa_balanced_LHS	balanced	none	none	0.33	exp3_47	0.033	1.49e-05	0.0299	0.208	336	0	0	0	0.870317	200	200	1	0	0	0.96004	0.0228571	0
3144	phylogenetic_fixedTrees	8	1300	0.05	0	08taxa_balanced_LHS	balanced	08taxa_balanced_LHS	balanced	none	none	0.33	exp3_48	0.0476	2.7e-05	0.0396	0.0618	336	0	0	0	0.873851	200	200	1	0	0	0.946774	0.038	0
3145	phylogenetic_fixedTrees	8	1300	0.05	0	08taxa_balanced_LHS	balanced	08taxa_balanced_LHS	balanced	none	none	0.33	exp3_49	0.0476	2.24e-05	0.0448	0.277	336	0	0	0	1	200	200	1	0	0	0.946165	0.0317143	0
3146	phylogenetic_fixedTrees	8	1300	0.05	0	08taxa_balanced_LHS	balanced	08taxa_balanced_LHS	balanced	none	none	0.33	exp3_5	0.068	3.74e-05	0.0683	0.519	336	0	0	0	0.999998	200	200	1	0	0	0.944041	0.0471429	0
3147	phylogenetic_fixedTrees	8	1300	0.05	0	08taxa_balanced_LHS	balanced	08taxa_balanced_LHS	balanced	none	none	0.33	exp3_50	0.0379	2.02e-05	0.0361	0.34	336	0	0	0	0.999991	200	200	1	0	0	0.973369	0.0194286	0
3148	phylogenetic_fixedTrees	8	1300	0.05	0	08taxa_balanced_LHS	balanced	08taxa_balanced_LHS	balanced	none	none	0.33	exp3_51	0.0333	2.16e-05	0.0367	0.77	336	0	0	0	0.989888	200	200	1	0	0	0.954171	0.046	0
3149	phylogenetic_fixedTrees	8	1300	0.05	0	08taxa_balanced_LHS	balanced	08taxa_balanced_LHS	balanced	none	none	0.33	exp3_52	0.0306	1.34e-05	0.0263	0.116	336	0	0	0	1	200	200	1	0	0	0.96713	0.0185714	0
3150	phylogenetic_fixedTrees	8	1300	0.05	0	08taxa_balanced_LHS	balanced	08taxa_balanced_LHS	balanced	none	none	0.33	exp3_53	0.0649	2.72e-05	0.0567	0.0576	336	0	0	0	0.95869	200	200	1	0	0	0.943276	0.0422857	0
3151	phylogenetic_fixedTrees	8	1300	0.05	0	08taxa_balanced_LHS	balanced	08taxa_balanced_LHS	balanced	none	none	0.33	exp3_54	0.0638	3.56e-05	0.0772	0.987	336	0	0	0	0.989142	200	200	1	0	0	0.963776	0.0331429	0.02
3152	phylogenetic_fixedTrees	8	1300	0.05	0	08taxa_balanced_LHS	balanced	08taxa_balanced_LHS	balanced	none	none	0.33	exp3_55	0.0624	2.44e-05	0.0583	0.205	336	0	0	0	0.956272	200	200	1	0	0	0.965933	0.0225714	0
3153	phylogenetic_fixedTrees	8	1300	0.05	0	08taxa_balanced_LHS	balanced	08taxa_balanced_LHS	balanced	none	none	0.33	exp3_56	0.0164	9.32e-06	0.019	0.803	336	0	0	0	0.850676	200	200	1	0	0	0.974179	0.0162857	0
3154	phylogenetic_fixedTrees	8	1300	0.05	0	08taxa_balanced_LHS	balanced	08taxa_balanced_LHS	balanced	none	none	0.33	exp3_57	0.0656	3.36e-05	0.067	0.601	336	0	0	0	0.743124	200	200	1	0	0	0.940221	0.0437143	0.02
3155	phylogenetic_fixedTrees	8	1300	0.05	0	08taxa_balanced_LHS	balanced	08taxa_balanced_LHS	balanced	none	none	0.33	exp3_58	0.0591	2.66e-05	0.0582	0.43	336	0	0	0	0.952685	200	200	1	0	0	0.96665	0.026	0
3156	phylogenetic_fixedTrees	8	1300	0.05	0	08taxa_balanced_LHS	balanced	08taxa_balanced_LHS	balanced	none	none	0.33	exp3_59	0.0545	3.14e-05	0.0514	0.285	336	0	0	0	0.997843	200	200	1	0	0	0.946864	0.0394286	0
3157	phylogenetic_fixedTrees	8	1300	0.05	0	08taxa_balanced_LHS	balanced	08taxa_balanced_LHS	balanced	none	none	0.33	exp3_6	0.0312	1.61e-05	0.0357	0.867	336	0	0	0	0.826322	200	200	1	0	0	0.957977	0.0274286	0
3158	phylogenetic_fixedTrees	8	1300	0.05	0	08taxa_balanced_LHS	balanced	08taxa_balanced_LHS	balanced	none	none	0.33	exp3_60	0.0329	1.76e-05	0.0357	0.745	336	0	0	0	0.999953	200	200	1	0	0	0.973287	0.0288571	0
3159	phylogenetic_fixedTrees	8	1300	0.05	0	08taxa_balanced_LHS	balanced	08taxa_balanced_LHS	balanced	none	none	0.33	exp3_61	0.0563	2.53e-05	0.0553	0.422	336	0	0	0	0.999655	200	200	1	0	0	0.972426	0.0174286	0
3160	phylogenetic_fixedTrees	8	1300	0.05	0	08taxa_balanced_LHS	balanced	08taxa_balanced_LHS	balanced	none	none	0.33	exp3_62	0.046	2.7e-05	0.043	0.283	336	0	0	0	0.99994	200	200	1	0	0	0.941715	0.0454286	0
3161	phylogenetic_fixedTrees	8	1300	0.05	0	08taxa_balanced_LHS	balanced	08taxa_balanced_LHS	balanced	none	none	0.33	exp3_63	0.0247	1.34e-05	0.0235	0.369	336	0	0	0	0.999975	200	200	1	0	0	0.969906	0.0397143	0
3162	phylogenetic_fixedTrees	8	1300	0.05	0	08taxa_balanced_LHS	balanced	08taxa_balanced_LHS	balanced	none	none	0.33	exp3_64	0.0348	2.55e-05	0.0406	0.873	336	0	0	0	0.999994	200	200	1	0	0	0.965715	0.0234286	0
3163	phylogenetic_fixedTrees	8	1300	0.05	0	08taxa_balanced_LHS	balanced	08taxa_balanced_LHS	balanced	none	none	0.33	exp3_65	0.0332	1.57e-05	0.0313	0.31	336	0	0	0	1	200	200	1	0	0	0.953617	0.0248571	0
3164	phylogenetic_fixedTrees	8	1300	0.05	0	08taxa_balanced_LHS	balanced	08taxa_balanced_LHS	balanced	none	none	0.33	exp3_66	0.0442	2.26e-05	0.0374	0.0756	336	0	0	0	0.564104	200	200	1	0	0	0.963857	0.0388571	0
3165	phylogenetic_fixedTrees	8	1300	0.05	0	08taxa_balanced_LHS	balanced	08taxa_balanced_LHS	balanced	none	none	0.33	exp3_67	0.0675	3.79e-05	0.0761	0.92	336	0	0	0	0.840718	200	200	1	0	0	0.970052	0.0305714	0
3166	phylogenetic_fixedTrees	8	1300	0.05	0	08taxa_balanced_LHS	balanced	08taxa_balanced_LHS	balanced	none	none	0.33	exp3_68	0.0417	1.81e-05	0.0368	0.123	336	0	0	0	1	200	200	1	0	0	0.961388	0.0262857	0
3167	phylogenetic_fixedTrees	8	1300	0.05	0	08taxa_balanced_LHS	balanced	08taxa_balanced_LHS	balanced	none	none	0.33	exp3_69	0.0716	3.43e-05	0.0689	0.325	336	0	0	0	0.905467	200	200	1	0	0	0.969051	0.0214286	0
3168	phylogenetic_fixedTrees	8	1300	0.05	0	08taxa_balanced_LHS	balanced	08taxa_balanced_LHS	balanced	none	none	0.33	exp3_7	0.0625	3.44e-05	0.0581	0.223	336	0	0	0	0.119487	200	200	1	0	0	0.966004	0.0237143	0
3169	phylogenetic_fixedTrees	8	1300	0.05	0	08taxa_balanced_LHS	balanced	08taxa_balanced_LHS	balanced	none	none	0.33	exp3_70	0.055	2.41e-05	0.0562	0.6	336	0	0	0	0.98762	200	200	1	0	0	0.972508	0.0208571	0.02
3170	phylogenetic_fixedTrees	8	1300	0.05	0	08taxa_balanced_LHS	balanced	08taxa_balanced_LHS	balanced	none	none	0.33	exp3_71	0.0624	2.65e-05	0.0653	0.715	336	0	0	0	0.89387	200	200	1	0	0	0.971429	0.0265714	0
3171	phylogenetic_fixedTrees	8	1300	0.05	0	08taxa_balanced_LHS	balanced	08taxa_balanced_LHS	balanced	none	none	0.33	exp3_72	0.0749	2.93e-05	0.0708	0.228	336	0	0	0	0.363279	200	200	1	0	0	0.960275	0.0337143	0
3172	phylogenetic_fixedTrees	8	1300	0.05	0	08taxa_balanced_LHS	balanced	08taxa_balanced_LHS	balanced	none	none	0.33	exp3_73	0.057	2.43e-05	0.057	0.502	336	0	0	0	0.823918	200	200	1	0	0	0.961148	0.0417143	0
3173	phylogenetic_fixedTrees	8	1300	0.05	0	08taxa_balanced_LHS	balanced	08taxa_balanced_LHS	balanced	none	none	0.33	exp3_74	0.0554	3.49e-05	0.0488	0.132	336	0	0	0	0.999691	200	200	1	0	0	0.961862	0.0325714	0
3174	phylogenetic_fixedTrees	8	1300	0.05	0	08taxa_balanced_LHS	balanced	08taxa_balanced_LHS	balanced	none	none	0.33	exp3_75	0.0247	1.29e-05	0.0294	0.903	336	0	0	0	0.694441	200	200	1	0	0	0.964033	0.026	0
3175	phylogenetic_fixedTrees	8	1300	0.05	0	08taxa_balanced_LHS	balanced	08taxa_balanced_LHS	balanced	none	none	0.33	exp3_76	0.0567	2.32e-05	0.0677	0.989	336	0	0	0	0.959882	200	200	1	0	0	0.958191	0.0308571	0
3176	phylogenetic_fixedTrees	8	1300	0.05	0	08taxa_balanced_LHS	balanced	08taxa_balanced_LHS	balanced	none	none	0.33	exp3_77	0.084	4.62e-05	0.0856	0.595	336	0	0	0	0.997753	200	200	1	0	0	0.971108	0.0254286	0
3177	phylogenetic_fixedTrees	8	1300	0.05	0	08taxa_balanced_LHS	balanced	08taxa_balanced_LHS	balanced	none	none	0.33	exp3_78	0.0559	2.37e-05	0.0486	0.0669	336	0	0	0	0.946356	200	200	1	0	0	0.952251	0.0434286	0
3178	phylogenetic_fixedTrees	8	1300	0.05	0	08taxa_balanced_LHS	balanced	08taxa_balanced_LHS	balanced	none	none	0.33	exp3_79	0.0178	8.97e-06	0.014	0.1	336	0	0	0	0.995872	200	200	1	0	0	0.976728	0.0145714	0
3179	phylogenetic_fixedTrees	8	1300	0.05	0	08taxa_balanced_LHS	balanced	08taxa_balanced_LHS	balanced	none	none	0.33	exp3_8	0.0503	3.57e-05	0.0548	0.776	336	0	0	0	0.97794	200	200	1	0	0	0.937574	0.0414286	0
3180	phylogenetic_fixedTrees	8	1300	0.05	0	08taxa_balanced_LHS	balanced	08taxa_balanced_LHS	balanced	none	none	0.33	exp3_80	0.0282	1.63e-05	0.0331	0.89	336	0	0	0	1	200	200	1	0	0	0.96661	0.0248571	0
3181	phylogenetic_fixedTrees	8	1300	0.05	0	08taxa_balanced_LHS	balanced	08taxa_balanced_LHS	balanced	none	none	0.33	exp3_81	0.0506	2.21e-05	0.0514	0.563	336	3	0.00892857	3	0.00478022	200	200	1	0	0	0.937475	0.0414286	0
3182	phylogenetic_fixedTrees	8	1300	0.05	0	08taxa_balanced_LHS	balanced	08taxa_balanced_LHS	balanced	none	none	0.33	exp3_82	0.0421	2.26e-05	0.0368	0.135	336	0	0	0	0.894231	200	200	1	0	0	0.938246	0.0411429	0
3183	phylogenetic_fixedTrees	8	1300	0.05	0	08taxa_balanced_LHS	balanced	08taxa_balanced_LHS	balanced	none	none	0.33	exp3_83	0.0525	2.4e-05	0.0534	0.572	336	0	0	0	0.995678	200	200	1	0	0	0.942883	0.0448571	0
3184	phylogenetic_fixedTrees	8	1300	0.05	0	08taxa_balanced_LHS	balanced	08taxa_balanced_LHS	balanced	none	none	0.33	exp3_84	0.0517	2.02e-05	0.0571	0.885	336	0	0	0	0.998674	200	200	1	0	0	0.964878	0.0322857	0
3185	phylogenetic_fixedTrees	8	1300	0.05	0	08taxa_balanced_LHS	balanced	08taxa_balanced_LHS	balanced	none	none	0.33	exp3_85	0.0275	2.01e-05	0.0239	0.209	336	0	0	0	0.936632	200	200	1	0	0	0.947041	0.0374286	0
3186	phylogenetic_fixedTrees	8	1300	0.05	0	08taxa_balanced_LHS	balanced	08taxa_balanced_LHS	balanced	none	none	0.33	exp3_86	0.0266	1.7e-05	0.023	0.191	336	0	0	0	0.543409	200	200	1	0	0	0.969873	0.0205714	0
3187	phylogenetic_fixedTrees	8	1300	0.05	0	08taxa_balanced_LHS	balanced	08taxa_balanced_LHS	balanced	none	none	0.33	exp3_87	0.034	1.48e-05	0.034	0.499	336	0	0	0	0.995098	200	200	1	0	0	0.95838	0.0248571	0
3188	phylogenetic_fixedTrees	8	1300	0.05	0	08taxa_balanced_LHS	balanced	08taxa_balanced_LHS	balanced	none	none	0.33	exp3_88	0.0485	3.4e-05	0.0547	0.856	336	0	0	0	0.0599678	200	200	1	0	0	0.954066	0.0365714	0
3189	phylogenetic_fixedTrees	8	1300	0.05	0	08taxa_balanced_LHS	balanced	08taxa_balanced_LHS	balanced	none	none	0.33	exp3_89	0.042	2.41e-05	0.0437	0.632	336	0	0	0	0.999707	200	200	1	0	0	0.95816	0.0257143	0
3190	phylogenetic_fixedTrees	8	1300	0.05	0	08taxa_balanced_LHS	balanced	08taxa_balanced_LHS	balanced	none	none	0.33	exp3_9	0.0397	1.56e-05	0.0417	0.691	336	0	0	0	0.644177	200	200	1	0	0	0.958498	0.0285714	0
3191	phylogenetic_fixedTrees	8	1300	0.05	0	08taxa_balanced_LHS	balanced	08taxa_balanced_LHS	balanced	none	none	0.33	exp3_90	0.0118	7.05e-06	0.00419	0.0021	336	0	0	0	0.459995	200	200	1	0	0	0.960724	0.0211429	0
3192	phylogenetic_fixedTrees	8	1300	0.05	0	08taxa_balanced_LHS	balanced	08taxa_balanced_LHS	balanced	none	none	0.33	exp3_91	0.0625	3.2e-05	0.0685	0.854	336	0	0	0	0.301263	200	200	1	0	0	0.957939	0.0334286	0
3193	phylogenetic_fixedTrees	8	1300	0.05	0	08taxa_balanced_LHS	balanced	08taxa_balanced_LHS	balanced	none	none	0.33	exp3_92	0.0585	2.8e-05	0.0606	0.652	336	0	0	0	0.239322	200	200	1	0	0	0.961357	0.0302857	0
3194	phylogenetic_fixedTrees	8	1300	0.05	0	08taxa_balanced_LHS	balanced	08taxa_balanced_LHS	balanced	none	none	0.33	exp3_93	0.0338	1.67e-05	0.0355	0.66	336	0	0	0	0.820363	200	200	1	0	0	0.967137	0.0248571	0
3195	phylogenetic_fixedTrees	8	1300	0.05	0	08taxa_balanced_LHS	balanced	08taxa_balanced_LHS	balanced	none	none	0.33	exp3_94	0.0145	8.77e-06	0.00823	0.0166	336	0	0	0	0.999995	200	200	1	0	0	0.975088	0.0137143	0
3196	phylogenetic_fixedTrees	8	1300	0.05	0	08taxa_balanced_LHS	balanced	08taxa_balanced_LHS	balanced	none	none	0.33	exp3_95	0.0448	1.67e-05	0.0468	0.691	336	0	0	0	0.68038	200	200	1	0	0	0.965199	0.0228571	0
3197	phylogenetic_fixedTrees	8	1300	0.05	0	08taxa_balanced_LHS	balanced	08taxa_balanced_LHS	balanced	none	none	0.33	exp3_96	0.0653	3.32e-05	0.0761	0.97	336	0	0	0	0.779291	200	200	1	0	0	0.935257	0.052	0
3198	phylogenetic_fixedTrees	8	1300	0.05	0	08taxa_balanced_LHS	balanced	08taxa_balanced_LHS	balanced	none	none	0.33	exp3_97	0.0892	4.8e-05	0.0893	0.508	336	0	0	0	0.975068	200	200	1	0	0	0.916652	0.0605714	0.02
3199	phylogenetic_fixedTrees	8	1300	0.05	0	08taxa_balanced_LHS	balanced	08taxa_balanced_LHS	balanced	none	none	0.33	exp3_98	0.0246	9.5e-06	0.0251	0.57	336	0	0	0	0.390814	200	200	1	0	0	0.968958	0.0314286	0.02
3200	phylogenetic_fixedTrees	8	1300	0.05	0	08taxa_balanced_LHS	balanced	08taxa_balanced_LHS	balanced	none	none	0.33	exp3_99	0.0243	1.63e-05	0.022	0.287	336	0	0	0	0.977475	200	200	1	0	0	0.941389	0.042	0
3201	phylogenetic_fixedTrees	8	1300	0.05	0	08taxa_balanced_LHS	balanced	08taxa_balanced_LHS	balanced	none	none	0.34	exp3_1	0.0429	2e-05	0.0416	0.385	336	0	0	0	0.0710628	200	200	1	0	0	0.971797	0.018	0
3202	phylogenetic_fixedTrees	8	1300	0.05	0	08taxa_balanced_LHS	balanced	08taxa_balanced_LHS	balanced	none	none	0.34	exp3_10	0.0649	3.25e-05	0.0709	0.854	336	0	0	0	0.985473	200	200	1	0	0	0.959267	0.028	0
3203	phylogenetic_fixedTrees	8	1300	0.05	0	08taxa_balanced_LHS	balanced	08taxa_balanced_LHS	balanced	none	none	0.34	exp3_100	0.0651	2.11e-05	0.0701	0.863	336	0	0	0	0.996709	200	200	1	0	0	0.957598	0.0271429	0
3204	phylogenetic_fixedTrees	8	1300	0.05	0	08taxa_balanced_LHS	balanced	08taxa_balanced_LHS	balanced	none	none	0.34	exp3_11	0.0445	1.67e-05	0.0547	0.994	336	0	0	0	0.546661	200	200	1	0	0	0.968128	0.0262857	0
3205	phylogenetic_fixedTrees	8	1300	0.05	0	08taxa_balanced_LHS	balanced	08taxa_balanced_LHS	balanced	none	none	0.34	exp3_12	0.0234	1.28e-05	0.0233	0.491	336	0	0	0	0.947713	200	200	1	0	0	0.965585	0.0257143	0
3206	phylogenetic_fixedTrees	8	1300	0.05	0	08taxa_balanced_LHS	balanced	08taxa_balanced_LHS	balanced	none	none	0.34	exp3_13	0.0622	3.47e-05	0.0639	0.613	336	0	0	0	0.94806	200	200	1	0	0	0.951523	0.0388571	0
3207	phylogenetic_fixedTrees	8	1300	0.05	0	08taxa_balanced_LHS	balanced	08taxa_balanced_LHS	balanced	none	none	0.34	exp3_14	0.0617	2.72e-05	0.0696	0.937	336	0	0	0	0.171256	200	200	1	0	0	0.939855	0.0417143	0
3208	phylogenetic_fixedTrees	8	1300	0.05	0	08taxa_balanced_LHS	balanced	08taxa_balanced_LHS	balanced	none	none	0.34	exp3_15	0.064	3.81e-05	0.0586	0.193	336	0	0	0	0.983703	200	200	1	0	0	0.9622	0.0302857	0
3209	phylogenetic_fixedTrees	8	1300	0.05	0	08taxa_balanced_LHS	balanced	08taxa_balanced_LHS	balanced	none	none	0.34	exp3_16	0.059	2.46e-05	0.0565	0.309	336	0	0	0	0.926905	200	200	1	0	0	0.96628	0.03	0
3210	phylogenetic_fixedTrees	8	1300	0.05	0	08taxa_balanced_LHS	balanced	08taxa_balanced_LHS	balanced	none	none	0.34	exp3_17	0.0695	4.38e-05	0.0677	0.392	336	0	0	0	0.765995	200	200	1	0	0	0.947323	0.0448571	0
3211	phylogenetic_fixedTrees	8	1300	0.05	0	08taxa_balanced_LHS	balanced	08taxa_balanced_LHS	balanced	none	none	0.34	exp3_18	0.0453	3.64e-05	0.0307	0.00779	336	0	0	0	0.949435	200	200	1	0	0	0.966156	0.028	0
3212	phylogenetic_fixedTrees	8	1300	0.05	0	08taxa_balanced_LHS	balanced	08taxa_balanced_LHS	balanced	none	none	0.34	exp3_19	0.0504	2.52e-05	0.045	0.141	336	0	0	0	0.999843	200	200	1	0	0	0.959626	0.0265714	0
3213	phylogenetic_fixedTrees	8	1300	0.05	0	08taxa_balanced_LHS	balanced	08taxa_balanced_LHS	balanced	none	none	0.34	exp3_2	0.0391	2e-05	0.0486	0.983	336	0	0	0	0.898175	200	200	1	0	0	0.965907	0.0285714	0
3214	phylogenetic_fixedTrees	8	1300	0.05	0	08taxa_balanced_LHS	balanced	08taxa_balanced_LHS	balanced	none	none	0.34	exp3_20	0.0415	2.08e-05	0.0412	0.476	336	0	0	0	0.910641	200	200	1	0	0	0.953528	0.0325714	0
3215	phylogenetic_fixedTrees	8	1300	0.05	0	08taxa_balanced_LHS	balanced	08taxa_balanced_LHS	balanced	none	none	0.34	exp3_21	0.0786	4.98e-05	0.0808	0.626	336	0	0	0	0.724575	200	200	1	0	0	0.922732	0.0565714	0.02
3216	phylogenetic_fixedTrees	8	1300	0.05	0	08taxa_balanced_LHS	balanced	08taxa_balanced_LHS	balanced	none	none	0.34	exp3_22	0.047	2.16e-05	0.0506	0.783	336	0	0	0	0.998461	200	200	1	0	0	0.939068	0.0374286	0
3217	phylogenetic_fixedTrees	8	1300	0.05	0	08taxa_balanced_LHS	balanced	08taxa_balanced_LHS	balanced	none	none	0.34	exp3_23	0.0347	1.59e-05	0.0343	0.46	336	0	0	0	0.985149	200	200	1	0	0	0.966995	0.0171429	0
3218	phylogenetic_fixedTrees	8	1300	0.05	0	08taxa_balanced_LHS	balanced	08taxa_balanced_LHS	balanced	none	none	0.34	exp3_24	0.0325	1.71e-05	0.0393	0.949	336	0	0	0	0.926193	200	200	1	0	0	0.96819	0.0291429	0
3219	phylogenetic_fixedTrees	8	1300	0.05	0	08taxa_balanced_LHS	balanced	08taxa_balanced_LHS	balanced	none	none	0.34	exp3_25	0.051	2.47e-05	0.0486	0.312	336	0	0	0	0.99861	200	200	1	0	0	0.971673	0.0185714	0
3220	phylogenetic_fixedTrees	8	1300	0.05	0	08taxa_balanced_LHS	balanced	08taxa_balanced_LHS	balanced	none	none	0.34	exp3_26	0.0622	2.35e-05	0.0645	0.68	336	0	0	0	0.99997	200	200	1	0	0	0.946943	0.0345714	0
3221	phylogenetic_fixedTrees	8	1300	0.05	0	08taxa_balanced_LHS	balanced	08taxa_balanced_LHS	balanced	none	none	0.34	exp3_27	0.0503	2.29e-05	0.0518	0.627	336	0	0	0	0.999864	200	200	1	0	0	0.955764	0.0271429	0
3222	phylogenetic_fixedTrees	8	1300	0.05	0	08taxa_balanced_LHS	balanced	08taxa_balanced_LHS	balanced	none	none	0.34	exp3_28	0.0512	2.49e-05	0.0498	0.387	336	0	0	0	1	200	200	1	0	0	0.968329	0.0368571	0
3223	phylogenetic_fixedTrees	8	1300	0.05	0	08taxa_balanced_LHS	balanced	08taxa_balanced_LHS	balanced	none	none	0.34	exp3_29	0.0512	2.41e-05	0.0539	0.713	336	0	0	0	0.948915	200	200	1	0	0	0.969706	0.0234286	0
3224	phylogenetic_fixedTrees	8	1300	0.05	0	08taxa_balanced_LHS	balanced	08taxa_balanced_LHS	balanced	none	none	0.34	exp3_3	0.0255	1.5e-05	0.0239	0.346	336	0	0	0	0.999442	200	200	1	0	0	0.958089	0.0237143	0
3225	phylogenetic_fixedTrees	8	1300	0.05	0	08taxa_balanced_LHS	balanced	08taxa_balanced_LHS	balanced	none	none	0.34	exp3_30	0.0431	1.9e-05	0.0434	0.53	336	0	0	0	0.412419	200	200	1	0	0	0.964301	0.0268571	0
3226	phylogenetic_fixedTrees	8	1300	0.05	0	08taxa_balanced_LHS	balanced	08taxa_balanced_LHS	balanced	none	none	0.34	exp3_31	0.0551	2.97e-05	0.0617	0.887	336	0	0	0	1	200	200	1	0	0	0.956834	0.0377143	0
3227	phylogenetic_fixedTrees	8	1300	0.05	0	08taxa_balanced_LHS	balanced	08taxa_balanced_LHS	balanced	none	none	0.34	exp3_32	0.052	2.86e-05	0.0525	0.538	336	0	0	0	0.999999	200	200	1	0	0	0.951305	0.0362857	0
3228	phylogenetic_fixedTrees	8	1300	0.05	0	08taxa_balanced_LHS	balanced	08taxa_balanced_LHS	balanced	none	none	0.34	exp3_33	0.0109	9.56e-06	0.0122	0.658	336	0	0	0	0.882327	200	200	1	0	0	0.95814	0.0265714	0
3229	phylogenetic_fixedTrees	8	1300	0.05	0	08taxa_balanced_LHS	balanced	08taxa_balanced_LHS	balanced	none	none	0.34	exp3_34	0.0339	1.51e-05	0.0243	0.00659	336	0	0	0	0.298931	200	200	1	0	0	0.967544	0.0225714	0
3230	phylogenetic_fixedTrees	8	1300	0.05	0	08taxa_balanced_LHS	balanced	08taxa_balanced_LHS	balanced	none	none	0.34	exp3_35	0.0468	2.57e-05	0.0346	0.00783	336	0	0	0	0.424515	200	200	1	0	0	0.967762	0.024	0
3231	phylogenetic_fixedTrees	8	1300	0.05	0	08taxa_balanced_LHS	balanced	08taxa_balanced_LHS	balanced	none	none	0.34	exp3_36	0.0369	1.65e-05	0.0364	0.448	336	0	0	0	0.268703	200	200	1	0	0	0.959011	0.0354286	0
3232	phylogenetic_fixedTrees	8	1300	0.05	0	08taxa_balanced_LHS	balanced	08taxa_balanced_LHS	balanced	none	none	0.34	exp3_37	0.0338	1.36e-05	0.0387	0.906	336	0	0	0	0.997183	200	200	1	0	0	0.973725	0.0148571	0
3233	phylogenetic_fixedTrees	8	1300	0.05	0	08taxa_balanced_LHS	balanced	08taxa_balanced_LHS	balanced	none	none	0.34	exp3_38	0.0306	1.56e-05	0.0332	0.75	336	0	0	0	0.959828	200	200	1	0	0	0.973323	0.0217143	0
3234	phylogenetic_fixedTrees	8	1300	0.05	0	08taxa_balanced_LHS	balanced	08taxa_balanced_LHS	balanced	none	none	0.34	exp3_39	0.0692	2.97e-05	0.0685	0.453	336	0	0	0	0.998444	200	200	1	0	0	0.959328	0.0317143	0
3235	phylogenetic_fixedTrees	8	1300	0.05	0	08taxa_balanced_LHS	balanced	08taxa_balanced_LHS	balanced	none	none	0.34	exp3_4	0.0555	3.07e-05	0.0551	0.466	336	0	0	0	0.777851	200	200	1	0	0	0.948839	0.0425714	0
3236	phylogenetic_fixedTrees	8	1300	0.05	0	08taxa_balanced_LHS	balanced	08taxa_balanced_LHS	balanced	none	none	0.34	exp3_40	0.0575	2.57e-05	0.0603	0.703	336	0	0	0	0.999855	200	200	1	0	0	0.956005	0.0368571	0
3237	phylogenetic_fixedTrees	8	1300	0.05	0	08taxa_balanced_LHS	balanced	08taxa_balanced_LHS	balanced	none	none	0.34	exp3_41	0.0517	2.67e-05	0.0486	0.273	336	0	0	0	0.982905	200	200	1	0	0	0.969534	0.0268571	0
3238	phylogenetic_fixedTrees	8	1300	0.05	0	08taxa_balanced_LHS	balanced	08taxa_balanced_LHS	balanced	none	none	0.34	exp3_42	0.0499	2.77e-05	0.0541	0.79	336	0	0	0	0.781552	200	200	1	0	0	0.967496	0.0342857	0
3239	phylogenetic_fixedTrees	8	1300	0.05	0	08taxa_balanced_LHS	balanced	08taxa_balanced_LHS	balanced	none	none	0.34	exp3_43	0.0443	1.98e-05	0.0381	0.0792	336	0	0	0	0.71979	200	200	1	0	0	0.945867	0.0394286	0
3240	phylogenetic_fixedTrees	8	1300	0.05	0	08taxa_balanced_LHS	balanced	08taxa_balanced_LHS	balanced	none	none	0.34	exp3_44	0.0409	2.27e-05	0.0361	0.156	336	0	0	0	0.999988	200	200	1	0	0	0.945765	0.0408571	0
3241	phylogenetic_fixedTrees	8	1300	0.05	0	08taxa_balanced_LHS	balanced	08taxa_balanced_LHS	balanced	none	none	0.34	exp3_45	0.042	1.58e-05	0.0378	0.149	336	0	0	0	0.976783	200	200	1	0	0	0.967651	0.0251429	0
3242	phylogenetic_fixedTrees	8	1300	0.05	0	08taxa_balanced_LHS	balanced	08taxa_balanced_LHS	balanced	none	none	0.34	exp3_46	0.0186	9.31e-06	0.0165	0.239	336	0	0	0	0.940965	200	200	1	0	0	0.942852	0.0371429	0
3243	phylogenetic_fixedTrees	8	1300	0.05	0	08taxa_balanced_LHS	balanced	08taxa_balanced_LHS	balanced	none	none	0.34	exp3_47	0.0884	4.3e-05	0.085	0.305	336	0	0	0	0.987334	200	200	1	0	0	0.970699	0.0237143	0
3244	phylogenetic_fixedTrees	8	1300	0.05	0	08taxa_balanced_LHS	balanced	08taxa_balanced_LHS	balanced	none	none	0.34	exp3_48	0.00992	7.53e-06	0.0111	0.668	336	0	0	0	1	200	200	1	0	0	0.953792	0.0354286	0
3245	phylogenetic_fixedTrees	8	1300	0.05	0	08taxa_balanced_LHS	balanced	08taxa_balanced_LHS	balanced	none	none	0.34	exp3_49	0.0306	1.34e-05	0.0324	0.689	336	0	0	0	0.988625	200	200	1	0	0	0.97244	0.0174286	0
3246	phylogenetic_fixedTrees	8	1300	0.05	0	08taxa_balanced_LHS	balanced	08taxa_balanced_LHS	balanced	none	none	0.34	exp3_5	0.031	1.25e-05	0.0309	0.492	336	0	0	0	0.912299	200	200	1	0	0	0.944768	0.0371429	0
3247	phylogenetic_fixedTrees	8	1300	0.05	0	08taxa_balanced_LHS	balanced	08taxa_balanced_LHS	balanced	none	none	0.34	exp3_50	0.0706	3.16e-05	0.0761	0.836	336	0	0	0	0.618776	200	200	1	0	0	0.95925	0.0228571	0
3248	phylogenetic_fixedTrees	8	1300	0.05	0	08taxa_balanced_LHS	balanced	08taxa_balanced_LHS	balanced	none	none	0.34	exp3_51	0.058	3.16e-05	0.0595	0.604	336	0	0	0	0.994859	200	200	1	0	0	0.972598	0.0265714	0
3249	phylogenetic_fixedTrees	8	1300	0.05	0	08taxa_balanced_LHS	balanced	08taxa_balanced_LHS	balanced	none	none	0.34	exp3_52	0.0234	1.17e-05	0.0182	0.0646	336	0	0	0	0.910596	200	200	1	0	0	0.968137	0.0208571	0
3250	phylogenetic_fixedTrees	8	1300	0.05	0	08taxa_balanced_LHS	balanced	08taxa_balanced_LHS	balanced	none	none	0.34	exp3_53	0.0287	1.62e-05	0.032	0.798	336	0	0	0	0.268703	200	200	1	0	0	0.965977	0.0274286	0
3251	phylogenetic_fixedTrees	8	1300	0.05	0	08taxa_balanced_LHS	balanced	08taxa_balanced_LHS	balanced	none	none	0.34	exp3_54	0.0565	2.81e-05	0.0527	0.237	336	0	0	0	0.845513	200	200	1	0	0	0.963323	0.034	0
3252	phylogenetic_fixedTrees	8	1300	0.05	0	08taxa_balanced_LHS	balanced	08taxa_balanced_LHS	balanced	none	none	0.34	exp3_55	0.0481	2.36e-05	0.0434	0.167	336	0	0	0	0.997474	200	200	1	0	0	0.955892	0.0297143	0
3253	phylogenetic_fixedTrees	8	1300	0.05	0	08taxa_balanced_LHS	balanced	08taxa_balanced_LHS	balanced	none	none	0.34	exp3_56	0.0483	5.01e-05	0.0527	0.733	336	0	0	0	0.980868	200	200	1	0	0	0.9136	0.0674286	0
3254	phylogenetic_fixedTrees	8	1300	0.05	0	08taxa_balanced_LHS	balanced	08taxa_balanced_LHS	balanced	none	none	0.34	exp3_57	0.0191	1.36e-05	0.0263	0.974	336	0	0	0	0.545888	200	200	1	0	0	0.944384	0.0328571	0
3255	phylogenetic_fixedTrees	8	1300	0.05	0	08taxa_balanced_LHS	balanced	08taxa_balanced_LHS	balanced	none	none	0.34	exp3_58	0.0265	1.09e-05	0.0292	0.789	336	0	0	0	0.53332	200	200	1	0	0	0.968777	0.0242857	0
3256	phylogenetic_fixedTrees	8	1300	0.05	0	08taxa_balanced_LHS	balanced	08taxa_balanced_LHS	balanced	none	none	0.34	exp3_59	0.0214	1.5e-05	0.0201	0.378	336	0	0	0	0.949314	200	200	1	0	0	0.965524	0.0322857	0.02
3257	phylogenetic_fixedTrees	8	1300	0.05	0	08taxa_balanced_LHS	balanced	08taxa_balanced_LHS	balanced	none	none	0.34	exp3_6	0.0751	3.64e-05	0.0769	0.621	336	0	0	0	0.999994	200	200	1	0	0	0.954065	0.0325714	0
3258	phylogenetic_fixedTrees	8	1300	0.05	0	08taxa_balanced_LHS	balanced	08taxa_balanced_LHS	balanced	none	none	0.34	exp3_60	0.0487	3.55e-05	0.044	0.216	336	0	0	0	0.792943	200	200	1	0	0	0.962231	0.0285714	0
3259	phylogenetic_fixedTrees	8	1300	0.05	0	08taxa_balanced_LHS	balanced	08taxa_balanced_LHS	balanced	none	none	0.34	exp3_61	0.0282	2.22e-05	0.0242	0.194	336	0	0	0	0.99315	200	200	1	0	0	0.945877	0.036	0
3260	phylogenetic_fixedTrees	8	1300	0.05	0	08taxa_balanced_LHS	balanced	08taxa_balanced_LHS	balanced	none	none	0.34	exp3_62	0.0538	4.19e-05	0.0476	0.168	336	0	0	0	0.999968	200	200	1	0	0	0.948269	0.032	0
3261	phylogenetic_fixedTrees	8	1300	0.05	0	08taxa_balanced_LHS	balanced	08taxa_balanced_LHS	balanced	none	none	0.34	exp3_63	0.0791	4.85e-05	0.0797	0.535	336	0	0	0	0.251834	200	200	1	0	0	0.929156	0.05	0
3262	phylogenetic_fixedTrees	8	1300	0.05	0	08taxa_balanced_LHS	balanced	08taxa_balanced_LHS	balanced	none	none	0.34	exp3_64	0.0303	1.61e-05	0.0301	0.488	336	0	0	0	0.969246	200	200	1	0	0	0.965056	0.0308571	0
3263	phylogenetic_fixedTrees	8	1300	0.05	0	08taxa_balanced_LHS	balanced	08taxa_balanced_LHS	balanced	none	none	0.34	exp3_65	0.0432	3.02e-05	0.0455	0.662	336	0	0	0	0.999875	200	200	1	0	0	0.956415	0.0357143	0
3264	phylogenetic_fixedTrees	8	1300	0.05	0	08taxa_balanced_LHS	balanced	08taxa_balanced_LHS	balanced	none	none	0.34	exp3_66	0.0554	2.35e-05	0.0583	0.728	336	0	0	0	0.964416	200	200	1	0	0	0.977459	0.0125714	0
3265	phylogenetic_fixedTrees	8	1300	0.05	0	08taxa_balanced_LHS	balanced	08taxa_balanced_LHS	balanced	none	none	0.34	exp3_67	0.073	4.78e-05	0.0707	0.371	336	0	0	0	0.989539	200	200	1	0	0	0.948305	0.038	0
3266	phylogenetic_fixedTrees	8	1300	0.05	0	08taxa_balanced_LHS	balanced	08taxa_balanced_LHS	balanced	none	none	0.34	exp3_68	0.0792	2.97e-05	0.0875	0.935	336	0	0	0	0.76485	200	200	1	0	0	0.955152	0.038	0
3267	phylogenetic_fixedTrees	8	1300	0.05	0	08taxa_balanced_LHS	balanced	08taxa_balanced_LHS	balanced	none	none	0.34	exp3_69	0.0612	2.64e-05	0.0667	0.855	336	0	0	0	1	200	200	1	0	0	0.967724	0.0282857	0
3268	phylogenetic_fixedTrees	8	1300	0.05	0	08taxa_balanced_LHS	balanced	08taxa_balanced_LHS	balanced	none	none	0.34	exp3_7	0.0519	2.93e-05	0.0581	0.874	336	0	0	0	0.982658	200	200	1	0	0	0.969249	0.0394286	0
3269	phylogenetic_fixedTrees	8	1300	0.05	0	08taxa_balanced_LHS	balanced	08taxa_balanced_LHS	balanced	none	none	0.34	exp3_70	0.0383	1.66e-05	0.0414	0.772	336	0	0	0	0.75279	200	200	1	0	0	0.970954	0.0228571	0
3270	phylogenetic_fixedTrees	8	1300	0.05	0	08taxa_balanced_LHS	balanced	08taxa_balanced_LHS	balanced	none	none	0.34	exp3_71	0.00489	3e-06	0.00562	0.664	336	0	0	0	0.997153	200	200	1	0	0	0.980558	0.0171429	0
3271	phylogenetic_fixedTrees	8	1300	0.05	0	08taxa_balanced_LHS	balanced	08taxa_balanced_LHS	balanced	none	none	0.34	exp3_72	0.0495	2.45e-05	0.0484	0.419	336	0	0	0	0.999818	200	200	1	0	0	0.956486	0.0331429	0
3272	phylogenetic_fixedTrees	8	1300	0.05	0	08taxa_balanced_LHS	balanced	08taxa_balanced_LHS	balanced	none	none	0.34	exp3_73	0.0422	2.68e-05	0.0389	0.265	336	0	0	0	0.990976	200	200	1	0	0	0.96061	0.0291429	0
3273	phylogenetic_fixedTrees	8	1300	0.05	0	08taxa_balanced_LHS	balanced	08taxa_balanced_LHS	balanced	none	none	0.34	exp3_74	0.0601	2.92e-05	0.0608	0.552	336	0	0	0	0.990858	200	200	1	0	0	0.959779	0.0331429	0
3274	phylogenetic_fixedTrees	8	1300	0.05	0	08taxa_balanced_LHS	balanced	08taxa_balanced_LHS	balanced	none	none	0.34	exp3_75	0.0122	7.09e-06	0.0129	0.602	336	0	0	0	0.198246	200	200	1	0	0	0.984533	0.00857143	0
3275	phylogenetic_fixedTrees	8	1300	0.05	0	08taxa_balanced_LHS	balanced	08taxa_balanced_LHS	balanced	none	none	0.34	exp3_76	0.0776	3.53e-05	0.0767	0.44	336	0	0	0	0.999999	200	200	1	0	0	0.933332	0.0525714	0
3276	phylogenetic_fixedTrees	8	1300	0.05	0	08taxa_balanced_LHS	balanced	08taxa_balanced_LHS	balanced	none	none	0.34	exp3_77	0.0492	2.78e-05	0.0467	0.318	336	0	0	0	0.803386	200	200	1	0	0	0.956452	0.0322857	0
3277	phylogenetic_fixedTrees	8	1300	0.05	0	08taxa_balanced_LHS	balanced	08taxa_balanced_LHS	balanced	none	none	0.34	exp3_78	0.0466	2.77e-05	0.0543	0.931	336	0	0	0	0.8581	200	200	1	0	0	0.964141	0.0271429	0
3278	phylogenetic_fixedTrees	8	1300	0.05	0	08taxa_balanced_LHS	balanced	08taxa_balanced_LHS	balanced	none	none	0.34	exp3_79	0.0578	2.7e-05	0.0523	0.145	336	0	0	0	0.873149	200	200	1	0	0	0.947331	0.0397143	0
3279	phylogenetic_fixedTrees	8	1300	0.05	0	08taxa_balanced_LHS	balanced	08taxa_balanced_LHS	balanced	none	none	0.34	exp3_8	0.068	4.29e-05	0.0766	0.907	336	0	0	0	0.993782	200	200	1	0	0	0.946287	0.0497143	0
3280	phylogenetic_fixedTrees	8	1300	0.05	0	08taxa_balanced_LHS	balanced	08taxa_balanced_LHS	balanced	none	none	0.34	exp3_80	0.0449	2.44e-05	0.052	0.925	336	0	0	0	0.27915	200	200	1	0	0	0.964143	0.0282857	0
3281	phylogenetic_fixedTrees	8	1300	0.05	0	08taxa_balanced_LHS	balanced	08taxa_balanced_LHS	balanced	none	none	0.34	exp3_81	0.0595	2.75e-05	0.0447	0.00238	336	0	0	0	0.910797	200	200	1	0	0	0.943302	0.0331429	0
3282	phylogenetic_fixedTrees	8	1300	0.05	0	08taxa_balanced_LHS	balanced	08taxa_balanced_LHS	balanced	none	none	0.34	exp3_82	0.0417	1.71e-05	0.044	0.714	336	0	0	0	0.196784	200	200	1	0	0	0.966014	0.0254286	0
3283	phylogenetic_fixedTrees	8	1300	0.05	0	08taxa_balanced_LHS	balanced	08taxa_balanced_LHS	balanced	none	none	0.34	exp3_83	0.0548	2.51e-05	0.0537	0.416	336	0	0	0	0.134611	200	200	1	0	0	0.952311	0.0402857	0
3284	phylogenetic_fixedTrees	8	1300	0.05	0	08taxa_balanced_LHS	balanced	08taxa_balanced_LHS	balanced	none	none	0.34	exp3_84	0.0366	1.7e-05	0.0378	0.609	336	0	0	0	0.992579	200	200	1	0	0	0.968985	0.0254286	0
3285	phylogenetic_fixedTrees	8	1300	0.05	0	08taxa_balanced_LHS	balanced	08taxa_balanced_LHS	balanced	none	none	0.34	exp3_85	0.0514	2.71e-05	0.0522	0.559	336	0	0	0	0.757247	200	200	1	0	0	0.972653	0.0265714	0
3286	phylogenetic_fixedTrees	8	1300	0.05	0	08taxa_balanced_LHS	balanced	08taxa_balanced_LHS	balanced	none	none	0.34	exp3_86	0.0172	1.83e-05	0.0173	0.502	336	0	0	0	0.099408	200	200	1	0	0	0.969438	0.024	0
3287	phylogenetic_fixedTrees	8	1300	0.05	0	08taxa_balanced_LHS	balanced	08taxa_balanced_LHS	balanced	none	none	0.34	exp3_87	0.0532	2.84e-05	0.0469	0.121	336	0	0	0	0.977941	200	200	1	0	0	0.966173	0.0294286	0
3288	phylogenetic_fixedTrees	8	1300	0.05	0	08taxa_balanced_LHS	balanced	08taxa_balanced_LHS	balanced	none	none	0.34	exp3_88	0.0419	2.17e-05	0.0482	0.912	336	0	0	0	0.795645	200	200	1	0	0	0.974178	0.0182857	0
3289	phylogenetic_fixedTrees	8	1300	0.05	0	08taxa_balanced_LHS	balanced	08taxa_balanced_LHS	balanced	none	none	0.34	exp3_89	0.0859	3.2e-05	0.0855	0.472	336	0	0	0	0.927679	200	200	1	0	0	0.963763	0.0334286	0
3290	phylogenetic_fixedTrees	8	1300	0.05	0	08taxa_balanced_LHS	balanced	08taxa_balanced_LHS	balanced	none	none	0.34	exp3_9	0.0223	1.38e-05	0.022	0.47	336	0	0	0	0.686577	200	200	1	0	0	0.973793	0.0131429	0
3291	phylogenetic_fixedTrees	8	1300	0.05	0	08taxa_balanced_LHS	balanced	08taxa_balanced_LHS	balanced	none	none	0.34	exp3_90	0.0367	1.67e-05	0.0307	0.0688	336	0	0	0	0.743124	200	200	1	0	0	0.975394	0.0145714	0
3292	phylogenetic_fixedTrees	8	1300	0.05	0	08taxa_balanced_LHS	balanced	08taxa_balanced_LHS	balanced	none	none	0.34	exp3_91	0.0363	1.59e-05	0.0367	0.536	336	0	0	0	0.991247	200	200	1	0	0	0.965365	0.0242857	0
3293	phylogenetic_fixedTrees	8	1300	0.05	0	08taxa_balanced_LHS	balanced	08taxa_balanced_LHS	balanced	none	none	0.34	exp3_92	0.0531	2.46e-05	0.053	0.495	336	0	0	0	0.999996	200	200	1	0	0	0.949392	0.036	0
3294	phylogenetic_fixedTrees	8	1300	0.05	0	08taxa_balanced_LHS	balanced	08taxa_balanced_LHS	balanced	none	none	0.34	exp3_93	0.0512	2.16e-05	0.0533	0.674	336	0	0	0	0.999995	200	200	1	0	0	0.978877	0.0282857	0
3295	phylogenetic_fixedTrees	8	1300	0.05	0	08taxa_balanced_LHS	balanced	08taxa_balanced_LHS	balanced	none	none	0.34	exp3_94	0.0275	1.45e-05	0.0301	0.759	336	0	0	0	0.642604	200	200	1	0	0	0.974477	0.016	0
3296	phylogenetic_fixedTrees	8	1300	0.05	0	08taxa_balanced_LHS	balanced	08taxa_balanced_LHS	balanced	none	none	0.34	exp3_95	0.0286	1.38e-05	0.0278	0.421	336	0	0	0	1	200	200	1	0	0	0.967447	0.0165714	0
3297	phylogenetic_fixedTrees	8	1300	0.05	0	08taxa_balanced_LHS	balanced	08taxa_balanced_LHS	balanced	none	none	0.34	exp3_96	0.0313	1.8e-05	0.032	0.565	336	0	0	0	0.782712	200	200	1	0	0	0.950805	0.036	0
3298	phylogenetic_fixedTrees	8	1300	0.05	0	08taxa_balanced_LHS	balanced	08taxa_balanced_LHS	balanced	none	none	0.34	exp3_97	0.038	2.19e-05	0.0326	0.123	336	0	0	0	0.85613	200	200	1	0	0	0.961858	0.0305714	0
3299	phylogenetic_fixedTrees	8	1300	0.05	0	08taxa_balanced_LHS	balanced	08taxa_balanced_LHS	balanced	none	none	0.34	exp3_98	0.0608	2.97e-05	0.0675	0.889	336	0	0	0	0.878821	200	200	1	0	0	0.943624	0.0437143	0
3300	phylogenetic_fixedTrees	8	1300	0.05	0	08taxa_balanced_LHS	balanced	08taxa_balanced_LHS	balanced	none	none	0.34	exp3_99	0.0318	1.33e-05	0.0271	0.103	336	0	0	0	0.847402	200	200	1	0	0	0.979637	0.0182857	0
3301	phylogenetic_fixedTrees	8	1300	0.05	0	08taxa_balanced_LHS	balanced	08taxa_balanced_LHS	balanced	none	none	0.35	exp3_1	0.0759	3.43e-05	0.0785	0.669	336	0	0	0	0.706408	200	200	1	0	0	0.974128	0.0265714	0.02
3302	phylogenetic_fixedTrees	8	1300	0.05	0	08taxa_balanced_LHS	balanced	08taxa_balanced_LHS	balanced	none	none	0.35	exp3_10	0.0833	4.15e-05	0.0772	0.172	336	0	0	0	0.988708	200	200	1	0	0	0.945631	0.0442857	0
3303	phylogenetic_fixedTrees	8	1300	0.05	0	08taxa_balanced_LHS	balanced	08taxa_balanced_LHS	balanced	none	none	0.35	exp3_100	0.0258	1.23e-05	0.0258	0.501	336	0	0	0	0.999679	200	200	1	0	0	0.975762	0.0191429	0
3304	phylogenetic_fixedTrees	8	1300	0.05	0	08taxa_balanced_LHS	balanced	08taxa_balanced_LHS	balanced	none	none	0.35	exp3_11	0.0621	2.58e-05	0.0639	0.639	336	0	0	0	0.330761	200	200	1	0	0	0.980853	0.0188571	0
3305	phylogenetic_fixedTrees	8	1300	0.05	0	08taxa_balanced_LHS	balanced	08taxa_balanced_LHS	balanced	none	none	0.35	exp3_12	0.0211	8.55e-06	0.0179	0.14	336	0	0	0	0.983593	200	200	1	0	0	0.974505	0.0165714	0
3306	phylogenetic_fixedTrees	8	1300	0.05	0	08taxa_balanced_LHS	balanced	08taxa_balanced_LHS	balanced	none	none	0.35	exp3_13	0.0344	1.96e-05	0.0353	0.579	336	0	0	0	0.999945	200	200	1	0	0	0.944697	0.0362857	0
3307	phylogenetic_fixedTrees	8	1300	0.05	0	08taxa_balanced_LHS	balanced	08taxa_balanced_LHS	balanced	none	none	0.35	exp3_14	0.0546	2.85e-05	0.0581	0.743	336	0	0	0	0.998706	200	200	1	0	0	0.955319	0.0325714	0
3308	phylogenetic_fixedTrees	8	1300	0.05	0	08taxa_balanced_LHS	balanced	08taxa_balanced_LHS	balanced	none	none	0.35	exp3_15	0.0521	2.28e-05	0.0498	0.318	336	0	0	0	0.395162	200	200	1	0	0	0.956057	0.0325714	0
3309	phylogenetic_fixedTrees	8	1300	0.05	0	08taxa_balanced_LHS	balanced	08taxa_balanced_LHS	balanced	none	none	0.35	exp3_16	0.0547	2.65e-05	0.056	0.599	336	0	0	0	0.441502	200	200	1	0	0	0.974283	0.0242857	0
3310	phylogenetic_fixedTrees	8	1300	0.05	0	08taxa_balanced_LHS	balanced	08taxa_balanced_LHS	balanced	none	none	0.35	exp3_17	0.0188	1.14e-05	0.0208	0.718	336	0	0	0	0.74109	200	200	1	0	0	0.967041	0.0225714	0
3311	phylogenetic_fixedTrees	8	1300	0.05	0	08taxa_balanced_LHS	balanced	08taxa_balanced_LHS	balanced	none	none	0.35	exp3_18	0.0489	3.22e-05	0.055	0.859	336	0	0	0	0.980791	200	200	1	0	0	0.955619	0.0357143	0
3312	phylogenetic_fixedTrees	8	1300	0.05	0	08taxa_balanced_LHS	balanced	08taxa_balanced_LHS	balanced	none	none	0.35	exp3_19	0.0295	1.66e-05	0.027	0.269	336	0	0	0	1	200	200	1	0	0	0.968616	0.0208571	0
3313	phylogenetic_fixedTrees	8	1300	0.05	0	08taxa_balanced_LHS	balanced	08taxa_balanced_LHS	balanced	none	none	0.35	exp3_2	0.0662	3.59e-05	0.0566	0.054	336	0	0	0	0.118886	200	200	1	0	0	0.974711	0.0182857	0
3314	phylogenetic_fixedTrees	8	1300	0.05	0	08taxa_balanced_LHS	balanced	08taxa_balanced_LHS	balanced	none	none	0.35	exp3_20	0.0408	1.49e-05	0.0427	0.692	336	0	0	0	0.999999	200	200	1	0	0	0.957141	0.0317143	0
3315	phylogenetic_fixedTrees	8	1300	0.05	0	08taxa_balanced_LHS	balanced	08taxa_balanced_LHS	balanced	none	none	0.35	exp3_21	0.0436	2.03e-05	0.0465	0.746	336	0	0	0	0.999574	200	200	1	0	0	0.95534	0.0348571	0.02
3316	phylogenetic_fixedTrees	8	1300	0.05	0	08taxa_balanced_LHS	balanced	08taxa_balanced_LHS	balanced	none	none	0.35	exp3_22	0.0607	2.92e-05	0.0658	0.828	336	0	0	0	0.996136	200	200	1	0	0	0.953005	0.038	0
3317	phylogenetic_fixedTrees	8	1300	0.05	0	08taxa_balanced_LHS	balanced	08taxa_balanced_LHS	balanced	none	none	0.35	exp3_23	0.0236	1.6e-05	0.0215	0.301	336	0	0	0	0.924232	200	200	1	0	0	0.950207	0.0302857	0
3318	phylogenetic_fixedTrees	8	1300	0.05	0	08taxa_balanced_LHS	balanced	08taxa_balanced_LHS	balanced	none	none	0.35	exp3_24	0.071	2.55e-05	0.0737	0.704	336	0	0	0	0.966836	200	200	1	0	0	0.958311	0.0351429	0.02
3319	phylogenetic_fixedTrees	8	1300	0.05	0	08taxa_balanced_LHS	balanced	08taxa_balanced_LHS	balanced	none	none	0.35	exp3_25	0.0134	7.01e-06	0.0152	0.753	336	0	0	0	0.959329	200	200	1	0	0	0.973026	0.0148571	0
3320	phylogenetic_fixedTrees	8	1300	0.05	0	08taxa_balanced_LHS	balanced	08taxa_balanced_LHS	balanced	none	none	0.35	exp3_26	0.0349	1.55e-05	0.0327	0.287	336	0	0	0	0.999993	200	200	1	0	0	0.969377	0.0231429	0
3321	phylogenetic_fixedTrees	8	1300	0.05	0	08taxa_balanced_LHS	balanced	08taxa_balanced_LHS	balanced	none	none	0.35	exp3_27	0.0501	2.23e-05	0.0522	0.673	336	0	0	0	0.9948	200	200	1	0	0	0.963849	0.032	0
3322	phylogenetic_fixedTrees	8	1300	0.05	0	08taxa_balanced_LHS	balanced	08taxa_balanced_LHS	balanced	none	none	0.35	exp3_28	0.0231	1.36e-05	0.0239	0.586	336	0	0	0	0.999915	200	200	1	0	0	0.931976	0.046	0
3323	phylogenetic_fixedTrees	8	1300	0.05	0	08taxa_balanced_LHS	balanced	08taxa_balanced_LHS	balanced	none	none	0.35	exp3_29	0.022	1.49e-05	0.019	0.217	336	0	0	0	0.994808	200	200	1	0	0	0.957893	0.022	0
3324	phylogenetic_fixedTrees	8	1300	0.05	0	08taxa_balanced_LHS	balanced	08taxa_balanced_LHS	balanced	none	none	0.35	exp3_3	0.0726	3.2e-05	0.0721	0.466	336	0	0	0	0.998556	200	200	1	0	0	0.963154	0.0285714	0
3325	phylogenetic_fixedTrees	8	1300	0.05	0	08taxa_balanced_LHS	balanced	08taxa_balanced_LHS	balanced	none	none	0.35	exp3_30	0.0608	2.91e-05	0.058	0.301	336	0	0	0	0.99878	200	200	1	0	0	0.950556	0.0305714	0
3326	phylogenetic_fixedTrees	8	1300	0.05	0	08taxa_balanced_LHS	balanced	08taxa_balanced_LHS	balanced	none	none	0.35	exp3_31	0.0684	3.56e-05	0.0681	0.48	336	0	0	0	0.996712	200	200	1	0	0	0.958417	0.0382857	0
3327	phylogenetic_fixedTrees	8	1300	0.05	0	08taxa_balanced_LHS	balanced	08taxa_balanced_LHS	balanced	none	none	0.35	exp3_32	0.0457	2.49e-05	0.0412	0.182	336	0	0	0	0.883778	200	200	1	0	0	0.931235	0.0451429	0
3328	phylogenetic_fixedTrees	8	1300	0.05	0	08taxa_balanced_LHS	balanced	08taxa_balanced_LHS	balanced	none	none	0.35	exp3_33	0.0517	2.19e-05	0.0467	0.143	336	0	0	0	1	200	200	1	0	0	0.957151	0.0325714	0
3329	phylogenetic_fixedTrees	8	1300	0.05	0	08taxa_balanced_LHS	balanced	08taxa_balanced_LHS	balanced	none	none	0.35	exp3_34	0.0535	2.71e-05	0.0475	0.122	336	0	0	0	0.858207	200	200	1	0	0	0.957765	0.0334286	0
3330	phylogenetic_fixedTrees	8	1300	0.05	0	08taxa_balanced_LHS	balanced	08taxa_balanced_LHS	balanced	none	none	0.35	exp3_35	0.0198	1.13e-05	0.0212	0.663	336	0	0	0	0.518651	200	200	1	0	0	0.962411	0.0245714	0
3331	phylogenetic_fixedTrees	8	1300	0.05	0	08taxa_balanced_LHS	balanced	08taxa_balanced_LHS	balanced	none	none	0.35	exp3_36	0.0529	2.05e-05	0.0493	0.21	336	0	0	0	0.918492	200	200	1	0	0	0.961442	0.0262857	0
3332	phylogenetic_fixedTrees	8	1300	0.05	0	08taxa_balanced_LHS	balanced	08taxa_balanced_LHS	balanced	none	none	0.35	exp3_37	0.0474	1.79e-05	0.0452	0.303	336	0	0	0	0.994049	200	200	1	0	0	0.963451	0.0277143	0
3333	phylogenetic_fixedTrees	8	1300	0.05	0	08taxa_balanced_LHS	balanced	08taxa_balanced_LHS	balanced	none	none	0.35	exp3_38	0.0546	2.2e-05	0.0506	0.197	336	0	0	0	1	200	200	1	0	0	0.960498	0.03	0.02
3334	phylogenetic_fixedTrees	8	1300	0.05	0	08taxa_balanced_LHS	balanced	08taxa_balanced_LHS	balanced	none	none	0.35	exp3_39	0.0512	2.11e-05	0.0571	0.903	336	0	0	0	1	200	200	1	0	0	0.956846	0.038	0
3335	phylogenetic_fixedTrees	8	1300	0.05	0	08taxa_balanced_LHS	balanced	08taxa_balanced_LHS	balanced	none	none	0.35	exp3_4	0.0501	2.36e-05	0.0465	0.233	336	0	0	0	0.999953	200	200	1	0	0	0.972664	0.0222857	0
3336	phylogenetic_fixedTrees	8	1300	0.05	0	08taxa_balanced_LHS	balanced	08taxa_balanced_LHS	balanced	none	none	0.35	exp3_40	0.0373	1.4e-05	0.0381	0.592	336	0	0	0	0.99992	200	200	1	0	0	0.959293	0.0265714	0
3337	phylogenetic_fixedTrees	8	1300	0.05	0	08taxa_balanced_LHS	balanced	08taxa_balanced_LHS	balanced	none	none	0.35	exp3_41	0.0374	1.37e-05	0.0416	0.872	336	0	0	0	0.999722	200	200	1	0	0	0.954567	0.0325714	0
3338	phylogenetic_fixedTrees	8	1300	0.05	0	08taxa_balanced_LHS	balanced	08taxa_balanced_LHS	balanced	none	none	0.35	exp3_42	0.0396	2.38e-05	0.0395	0.491	336	0	0	0	0.998353	200	200	1	0	0	0.971458	0.022	0
3339	phylogenetic_fixedTrees	8	1300	0.05	0	08taxa_balanced_LHS	balanced	08taxa_balanced_LHS	balanced	none	none	0.35	exp3_43	0.0351	1.82e-05	0.0285	0.0608	336	0	0	0	0.999997	200	200	1	0	0	0.96727	0.034	0
3340	phylogenetic_fixedTrees	8	1300	0.05	0	08taxa_balanced_LHS	balanced	08taxa_balanced_LHS	balanced	none	none	0.35	exp3_44	0.012	5.76e-06	0.0167	0.976	336	0	0	0	0.999886	200	200	1	0	0	0.971243	0.0222857	0
3341	phylogenetic_fixedTrees	8	1300	0.05	0	08taxa_balanced_LHS	balanced	08taxa_balanced_LHS	balanced	none	none	0.35	exp3_45	0.054	3.05e-05	0.049	0.182	336	0	0	0	0.999945	200	200	1	0	0	0.974856	0.0225714	0
3342	phylogenetic_fixedTrees	8	1300	0.05	0	08taxa_balanced_LHS	balanced	08taxa_balanced_LHS	balanced	none	none	0.35	exp3_46	0.073	4.52e-05	0.0749	0.608	336	0	0	0	0.639677	200	200	1	0	0	0.950775	0.0385714	0
3343	phylogenetic_fixedTrees	8	1300	0.05	0	08taxa_balanced_LHS	balanced	08taxa_balanced_LHS	balanced	none	none	0.35	exp3_47	0.0453	2.11e-05	0.0431	0.316	336	0	0	0	0.802663	200	200	1	0	0	0.940801	0.04	0
3344	phylogenetic_fixedTrees	8	1300	0.05	0	08taxa_balanced_LHS	balanced	08taxa_balanced_LHS	balanced	none	none	0.35	exp3_48	0.0645	3.24e-05	0.0702	0.84	336	0	0	0	0.549035	200	200	1	0	0	0.92458	0.0654286	0
3345	phylogenetic_fixedTrees	8	1300	0.05	0	08taxa_balanced_LHS	balanced	08taxa_balanced_LHS	balanced	none	none	0.35	exp3_49	0.0219	1.43e-05	0.0218	0.492	336	0	0	0	0.999998	200	200	1	0	0	0.972649	0.018	0
3346	phylogenetic_fixedTrees	8	1300	0.05	0	08taxa_balanced_LHS	balanced	08taxa_balanced_LHS	balanced	none	none	0.35	exp3_5	0.0205	1.27e-05	0.0157	0.0913	336	0	0	0	0.999878	200	200	1	0	0	0.954948	0.0254286	0
3347	phylogenetic_fixedTrees	8	1300	0.05	0	08taxa_balanced_LHS	balanced	08taxa_balanced_LHS	balanced	none	none	0.35	exp3_50	0.0606	3.22e-05	0.0617	0.581	336	0	0	0	0.0555775	200	200	1	0	0	0.973277	0.0297143	0
3348	phylogenetic_fixedTrees	8	1300	0.05	0	08taxa_balanced_LHS	balanced	08taxa_balanced_LHS	balanced	none	none	0.35	exp3_51	0.054	2.4e-05	0.049	0.154	336	0	0	0	0.929484	200	200	1	0	0	0.945826	0.0394286	0
3349	phylogenetic_fixedTrees	8	1300	0.05	0	08taxa_balanced_LHS	balanced	08taxa_balanced_LHS	balanced	none	none	0.35	exp3_52	0.0824	3.97e-05	0.0779	0.237	336	0	0	0	0.992414	200	200	1	0	0	0.963318	0.0248571	0
3350	phylogenetic_fixedTrees	8	1300	0.05	0	08taxa_balanced_LHS	balanced	08taxa_balanced_LHS	balanced	none	none	0.35	exp3_53	0.0247	1.39e-05	0.0225	0.28	336	0	0	0	0.972299	200	200	1	0	0	0.983875	0.00885714	0
3351	phylogenetic_fixedTrees	8	1300	0.05	0	08taxa_balanced_LHS	balanced	08taxa_balanced_LHS	balanced	none	none	0.35	exp3_54	0.0766	4.04e-05	0.0704	0.165	336	0	0	0	0.965405	200	200	1	0	0	0.942212	0.0425714	0
3352	phylogenetic_fixedTrees	8	1300	0.05	0	08taxa_balanced_LHS	balanced	08taxa_balanced_LHS	balanced	none	none	0.35	exp3_55	0.0412	2.7e-05	0.0411	0.49	336	0	0	0	0.999998	200	200	1	0	0	0.953867	0.03	0
3353	phylogenetic_fixedTrees	8	1300	0.05	0	08taxa_balanced_LHS	balanced	08taxa_balanced_LHS	balanced	none	none	0.35	exp3_56	0.0402	2.19e-05	0.0431	0.731	336	0	0	0	0.967459	200	200	1	0	0	0.966811	0.024	0
3354	phylogenetic_fixedTrees	8	1300	0.05	0	08taxa_balanced_LHS	balanced	08taxa_balanced_LHS	balanced	none	none	0.35	exp3_57	0.0475	1.91e-05	0.0502	0.734	336	0	0	0	0.988311	200	200	1	0	0	0.961643	0.0282857	0
3355	phylogenetic_fixedTrees	8	1300	0.05	0	08taxa_balanced_LHS	balanced	08taxa_balanced_LHS	balanced	none	none	0.35	exp3_58	0.0526	2.21e-05	0.0477	0.15	336	0	0	0	0.867719	200	200	1	0	0	0.978519	0.0231429	0
3356	phylogenetic_fixedTrees	8	1300	0.05	0	08taxa_balanced_LHS	balanced	08taxa_balanced_LHS	balanced	none	none	0.35	exp3_59	0.0665	2.77e-05	0.0594	0.0884	336	0	0	0	0.999945	200	200	1	0	0	0.967935	0.028	0
3357	phylogenetic_fixedTrees	8	1300	0.05	0	08taxa_balanced_LHS	balanced	08taxa_balanced_LHS	balanced	none	none	0.35	exp3_6	0.0354	1.61e-05	0.0337	0.337	336	0	0	0	0.995698	200	200	1	0	0	0.969209	0.0194286	0
3358	phylogenetic_fixedTrees	8	1300	0.05	0	08taxa_balanced_LHS	balanced	08taxa_balanced_LHS	balanced	none	none	0.35	exp3_60	0.0588	4.02e-05	0.0647	0.823	336	0	0	0	0.999144	200	200	1	0	0	0.948557	0.0354286	0
3359	phylogenetic_fixedTrees	8	1300	0.05	0	08taxa_balanced_LHS	balanced	08taxa_balanced_LHS	balanced	none	none	0.35	exp3_61	0.0433	2.2e-05	0.0412	0.33	336	0	0	0	0.995612	200	200	1	0	0	0.975854	0.018	0
3360	phylogenetic_fixedTrees	8	1300	0.05	0	08taxa_balanced_LHS	balanced	08taxa_balanced_LHS	balanced	none	none	0.35	exp3_62	0.0359	1.27e-05	0.0385	0.762	336	0	0	0	0.999241	200	200	1	0	0	0.972904	0.0311429	0
3361	phylogenetic_fixedTrees	8	1300	0.05	0	08taxa_balanced_LHS	balanced	08taxa_balanced_LHS	balanced	none	none	0.35	exp3_63	0.0413	2.47e-05	0.0437	0.683	336	0	0	0	0.276144	200	200	1	0	0	0.941457	0.0431429	0
3362	phylogenetic_fixedTrees	8	1300	0.05	0	08taxa_balanced_LHS	balanced	08taxa_balanced_LHS	balanced	none	none	0.35	exp3_64	0.0606	2.85e-05	0.0534	0.0884	336	0	0	0	0.0588006	200	200	1	0	0	0.954793	0.038	0
3363	phylogenetic_fixedTrees	8	1300	0.05	0	08taxa_balanced_LHS	balanced	08taxa_balanced_LHS	balanced	none	none	0.35	exp3_65	0.0234	1.84e-05	0.0279	0.853	336	0	0	0	0.999541	200	200	1	0	0	0.960498	0.0245714	0
3364	phylogenetic_fixedTrees	8	1300	0.05	0	08taxa_balanced_LHS	balanced	08taxa_balanced_LHS	balanced	none	none	0.35	exp3_66	0.0609	4.12e-05	0.064	0.685	336	0	0	0	0.920059	200	200	1	0	0	0.953611	0.0474286	0
3365	phylogenetic_fixedTrees	8	1300	0.05	0	08taxa_balanced_LHS	balanced	08taxa_balanced_LHS	balanced	none	none	0.35	exp3_67	0.0703	2.72e-05	0.0815	0.984	336	0	0	0	0.999967	200	200	1	0	0	0.958857	0.0317143	0
3366	phylogenetic_fixedTrees	8	1300	0.05	0	08taxa_balanced_LHS	balanced	08taxa_balanced_LHS	balanced	none	none	0.35	exp3_68	0.0603	2.5e-05	0.0559	0.189	336	0	0	0	0.959279	200	200	1	0	0	0.975547	0.0205714	0
3367	phylogenetic_fixedTrees	8	1300	0.05	0	08taxa_balanced_LHS	balanced	08taxa_balanced_LHS	balanced	none	none	0.35	exp3_69	0.0524	2.85e-05	0.0592	0.897	336	0	0	0	0.973105	200	200	1	0	0	0.956454	0.0245714	0
3368	phylogenetic_fixedTrees	8	1300	0.05	0	08taxa_balanced_LHS	balanced	08taxa_balanced_LHS	balanced	none	none	0.35	exp3_7	0.0672	3.98e-05	0.0673	0.502	336	0	0	0	0.970514	200	200	1	0	0	0.910742	0.0625714	0
3369	phylogenetic_fixedTrees	8	1300	0.05	0	08taxa_balanced_LHS	balanced	08taxa_balanced_LHS	balanced	none	none	0.35	exp3_70	0.0412	2.4e-05	0.0441	0.721	336	0	0	0	0.415295	200	200	1	0	0	0.934886	0.046	0
3370	phylogenetic_fixedTrees	8	1300	0.05	0	08taxa_balanced_LHS	balanced	08taxa_balanced_LHS	balanced	none	none	0.35	exp3_71	0.0594	2.66e-05	0.0523	0.0849	336	0	0	0	0.688613	200	200	1	0	0	0.972172	0.0217143	0
3371	phylogenetic_fixedTrees	8	1300	0.05	0	08taxa_balanced_LHS	balanced	08taxa_balanced_LHS	balanced	none	none	0.35	exp3_72	0.0505	2.44e-05	0.0475	0.268	336	0	0	0	0.963216	200	200	1	0	0	0.961836	0.0365714	0
3372	phylogenetic_fixedTrees	8	1300	0.05	0	08taxa_balanced_LHS	balanced	08taxa_balanced_LHS	balanced	none	none	0.35	exp3_73	0.0785	3.65e-05	0.0854	0.873	336	0	0	0	0.723672	200	200	1	0	0	0.934625	0.0497143	0
3373	phylogenetic_fixedTrees	8	1300	0.05	0	08taxa_balanced_LHS	balanced	08taxa_balanced_LHS	balanced	none	none	0.35	exp3_74	0.0119	6.8e-06	0.015	0.883	336	0	0	0	0.814992	200	200	1	0	0	0.95514	0.0271429	0
3374	phylogenetic_fixedTrees	8	1300	0.05	0	08taxa_balanced_LHS	balanced	08taxa_balanced_LHS	balanced	none	none	0.35	exp3_75	0.0302	1.97e-05	0.0288	0.373	336	0	0	0	0.874729	200	200	1	0	0	0.950964	0.0311429	0
3375	phylogenetic_fixedTrees	8	1300	0.05	0	08taxa_balanced_LHS	balanced	08taxa_balanced_LHS	balanced	none	none	0.35	exp3_76	0.0446	1.71e-05	0.0438	0.424	336	0	0	0	0.999969	200	200	1	0	0	0.937342	0.0397143	0
3376	phylogenetic_fixedTrees	8	1300	0.05	0	08taxa_balanced_LHS	balanced	08taxa_balanced_LHS	balanced	none	none	0.35	exp3_77	0.0505	2.37e-05	0.0502	0.48	336	1	0.00297619	1	0.030137	200	200	1	0	0	0.936971	0.0428571	0
3377	phylogenetic_fixedTrees	8	1300	0.05	0	08taxa_balanced_LHS	balanced	08taxa_balanced_LHS	balanced	none	none	0.35	exp3_78	0.0443	1.51e-05	0.0513	0.964	336	0	0	0	0.964922	200	200	1	0	0	0.970351	0.024	0
3378	phylogenetic_fixedTrees	8	1300	0.05	0	08taxa_balanced_LHS	balanced	08taxa_balanced_LHS	balanced	none	none	0.35	exp3_79	0.0391	2.32e-05	0.0476	0.96	336	0	0	0	0.948637	200	200	1	0	0	0.965072	0.0354286	0
3379	phylogenetic_fixedTrees	8	1300	0.05	0	08taxa_balanced_LHS	balanced	08taxa_balanced_LHS	balanced	none	none	0.35	exp3_8	0.0414	2e-05	0.0388	0.279	336	0	0	0	0.897957	200	200	1	0	0	0.95317	0.0411429	0
3380	phylogenetic_fixedTrees	8	1300	0.05	0	08taxa_balanced_LHS	balanced	08taxa_balanced_LHS	balanced	none	none	0.35	exp3_80	0.0676	2.9e-05	0.0669	0.453	336	0	0	0	0.954639	200	200	1	0	0	0.955734	0.0342857	0
3381	phylogenetic_fixedTrees	8	1300	0.05	0	08taxa_balanced_LHS	balanced	08taxa_balanced_LHS	balanced	none	none	0.35	exp3_81	0.05	2.5e-05	0.0603	0.98	336	0	0	0	0.28763	200	200	1	0	0	0.974927	0.0211429	0
3382	phylogenetic_fixedTrees	8	1300	0.05	0	08taxa_balanced_LHS	balanced	08taxa_balanced_LHS	balanced	none	none	0.35	exp3_82	0.0234	1.22e-05	0.0281	0.912	336	0	0	0	0.913966	200	200	1	0	0	0.987676	0.00942857	0
3383	phylogenetic_fixedTrees	8	1300	0.05	0	08taxa_balanced_LHS	balanced	08taxa_balanced_LHS	balanced	none	none	0.35	exp3_83	0.0382	2.17e-05	0.0334	0.151	336	0	0	0	0.999871	200	200	1	0	0	0.944716	0.0382857	0
3384	phylogenetic_fixedTrees	8	1300	0.05	0	08taxa_balanced_LHS	balanced	08taxa_balanced_LHS	balanced	none	none	0.35	exp3_84	0.027	1.06e-05	0.0255	0.324	336	0	0	0	0.998856	200	200	1	0	0	0.967557	0.022	0
3385	phylogenetic_fixedTrees	8	1300	0.05	0	08taxa_balanced_LHS	balanced	08taxa_balanced_LHS	balanced	none	none	0.35	exp3_85	0.0342	2.58e-05	0.032	0.332	336	0	0	0	0.984338	200	200	1	0	0	0.972452	0.02	0
3386	phylogenetic_fixedTrees	8	1300	0.05	0	08taxa_balanced_LHS	balanced	08taxa_balanced_LHS	balanced	none	none	0.35	exp3_86	0.0649	2.79e-05	0.0706	0.858	336	0	0	0	0.391103	200	200	1	0	0	0.940656	0.0402857	0.02
3387	phylogenetic_fixedTrees	8	1300	0.05	0	08taxa_balanced_LHS	balanced	08taxa_balanced_LHS	balanced	none	none	0.35	exp3_87	0.0452	1.9e-05	0.0494	0.829	336	0	0	0	0.998885	200	200	1	0	0	0.968079	0.0231429	0
3388	phylogenetic_fixedTrees	8	1300	0.05	0	08taxa_balanced_LHS	balanced	08taxa_balanced_LHS	balanced	none	none	0.35	exp3_88	0.00878	7.46e-06	0.00879	0.503	336	0	0	0	0.867386	200	200	1	0	0	0.971914	0.0234286	0
3389	phylogenetic_fixedTrees	8	1300	0.05	0	08taxa_balanced_LHS	balanced	08taxa_balanced_LHS	balanced	none	none	0.35	exp3_89	0.0397	1.82e-05	0.0427	0.754	336	0	0	0	0.515749	200	200	1	0	0	0.961387	0.0302857	0
3390	phylogenetic_fixedTrees	8	1300	0.05	0	08taxa_balanced_LHS	balanced	08taxa_balanced_LHS	balanced	none	none	0.35	exp3_9	0.049	2.92e-05	0.0455	0.258	336	0	0	0	0.439133	200	200	1	0	0	0.962027	0.0308571	0
3391	phylogenetic_fixedTrees	8	1300	0.05	0	08taxa_balanced_LHS	balanced	08taxa_balanced_LHS	balanced	none	none	0.35	exp3_90	0.0584	3.53e-05	0.0455	0.0145	336	0	0	0	0.889747	200	200	1	0	0	0.944221	0.0334286	0
3392	phylogenetic_fixedTrees	8	1300	0.05	0	08taxa_balanced_LHS	balanced	08taxa_balanced_LHS	balanced	none	none	0.35	exp3_91	0.00852	4.87e-06	0.00335	0.00957	336	0	0	0	0.0738679	200	200	1	0	0	0.982971	0.00971429	0
3393	phylogenetic_fixedTrees	8	1300	0.05	0	08taxa_balanced_LHS	balanced	08taxa_balanced_LHS	balanced	none	none	0.35	exp3_92	0.0289	1.92e-05	0.0292	0.523	336	0	0	0	0.999044	200	200	1	0	0	0.964475	0.0325714	0
3394	phylogenetic_fixedTrees	8	1300	0.05	0	08taxa_balanced_LHS	balanced	08taxa_balanced_LHS	balanced	none	none	0.35	exp3_93	0.0455	3.08e-05	0.0476	0.645	336	0	0	0	0.279296	200	200	1	0	0	0.937059	0.0394286	0
3395	phylogenetic_fixedTrees	8	1300	0.05	0	08taxa_balanced_LHS	balanced	08taxa_balanced_LHS	balanced	none	none	0.35	exp3_94	0.0285	1.38e-05	0.0236	0.0968	336	0	0	0	0.941168	200	200	1	0	0	0.971252	0.0222857	0
3396	phylogenetic_fixedTrees	8	1300	0.05	0	08taxa_balanced_LHS	balanced	08taxa_balanced_LHS	balanced	none	none	0.35	exp3_95	0.0434	3.2e-05	0.0492	0.846	336	0	0	0	0.657498	200	200	1	0	0	0.950622	0.0368571	0
3397	phylogenetic_fixedTrees	8	1300	0.05	0	08taxa_balanced_LHS	balanced	08taxa_balanced_LHS	balanced	none	none	0.35	exp3_96	0.0339	1.61e-05	0.0379	0.84	336	0	0	0	0.346651	200	200	1	0	0	0.955461	0.0271429	0
3398	phylogenetic_fixedTrees	8	1300	0.05	0	08taxa_balanced_LHS	balanced	08taxa_balanced_LHS	balanced	none	none	0.35	exp3_97	0.0217	1.22e-05	0.0154	0.036	336	0	0	0	0.64323	200	200	1	0	0	0.957579	0.028	0
3399	phylogenetic_fixedTrees	8	1300	0.05	0	08taxa_balanced_LHS	balanced	08taxa_balanced_LHS	balanced	none	none	0.35	exp3_98	0.0483	1.67e-05	0.0451	0.22	336	0	0	0	1	200	200	1	0	0	0.971015	0.018	0
3400	phylogenetic_fixedTrees	8	1300	0.05	0	08taxa_balanced_LHS	balanced	08taxa_balanced_LHS	balanced	none	none	0.35	exp3_99	0.0599	2.25e-05	0.0583	0.368	336	0	0	0	0.30738	200	200	1	0	0	0.970159	0.0242857	0
3401	phylogenetic_fixedTrees	8	1300	0.05	0	08taxa_balanced_LHS	balanced	08taxa_balanced_LHS	balanced	none	none	0.36	exp3_1	0.0677	3.51e-05	0.0631	0.218	336	0	0	0	0.950084	200	200	1	0	0	0.960812	0.0385714	0
3402	phylogenetic_fixedTrees	8	1300	0.05	0	08taxa_balanced_LHS	balanced	08taxa_balanced_LHS	balanced	none	none	0.36	exp3_10	0.0309	1.35e-05	0.0314	0.552	336	0	0	0	0.939097	200	200	1	0	0	0.966322	0.0285714	0
3403	phylogenetic_fixedTrees	8	1300	0.05	0	08taxa_balanced_LHS	balanced	08taxa_balanced_LHS	balanced	none	none	0.36	exp3_100	0.0629	4.58e-05	0.0667	0.711	336	0	0	0	1	200	200	1	0	0	0.941813	0.0411429	0.02
3404	phylogenetic_fixedTrees	8	1300	0.05	0	08taxa_balanced_LHS	balanced	08taxa_balanced_LHS	balanced	none	none	0.36	exp3_11	0.0544	2.32e-05	0.0607	0.906	336	0	0	0	0.999998	200	200	1	0	0	0.939775	0.0554286	0
3405	phylogenetic_fixedTrees	8	1300	0.05	0	08taxa_balanced_LHS	balanced	08taxa_balanced_LHS	balanced	none	none	0.36	exp3_12	0.0528	2.84e-05	0.0444	0.0587	336	0	0	0	0.383744	200	200	1	0	0	0.951055	0.0362857	0
3406	phylogenetic_fixedTrees	8	1300	0.05	0	08taxa_balanced_LHS	balanced	08taxa_balanced_LHS	balanced	none	none	0.36	exp3_13	0.0223	1.27e-05	0.0193	0.204	336	0	0	0	0.0965436	200	200	1	0	0	0.951023	0.0294286	0
3407	phylogenetic_fixedTrees	8	1300	0.05	0	08taxa_balanced_LHS	balanced	08taxa_balanced_LHS	balanced	none	none	0.36	exp3_14	0.058	2.12e-05	0.0629	0.856	336	0	0	0	0.592538	200	200	1	0	0	0.968532	0.0288571	0
3408	phylogenetic_fixedTrees	8	1300	0.05	0	08taxa_balanced_LHS	balanced	08taxa_balanced_LHS	balanced	none	none	0.36	exp3_15	0.0983	4.32e-05	0.0904	0.113	336	0	0	0	0.312794	200	200	1	0	0	0.959914	0.0302857	0
3409	phylogenetic_fixedTrees	8	1300	0.05	0	08taxa_balanced_LHS	balanced	08taxa_balanced_LHS	balanced	none	none	0.36	exp3_16	0.0551	2.47e-05	0.0577	0.702	336	0	0	0	0.714058	200	200	1	0	0	0.940995	0.0368571	0
3410	phylogenetic_fixedTrees	8	1300	0.05	0	08taxa_balanced_LHS	balanced	08taxa_balanced_LHS	balanced	none	none	0.36	exp3_17	0.0308	1.26e-05	0.0264	0.105	336	0	0	0	0.998932	200	200	1	0	0	0.966119	0.0208571	0
3411	phylogenetic_fixedTrees	8	1300	0.05	0	08taxa_balanced_LHS	balanced	08taxa_balanced_LHS	balanced	none	none	0.36	exp3_18	0.043	1.89e-05	0.046	0.759	336	0	0	0	0.533643	200	200	1	0	0	0.959618	0.0374286	0
3412	phylogenetic_fixedTrees	8	1300	0.05	0	08taxa_balanced_LHS	balanced	08taxa_balanced_LHS	balanced	none	none	0.36	exp3_19	0.047	2.16e-05	0.0458	0.406	336	0	0	0	1	200	200	1	0	0	0.941392	0.0448571	0
3413	phylogenetic_fixedTrees	8	1300	0.05	0	08taxa_balanced_LHS	balanced	08taxa_balanced_LHS	balanced	none	none	0.36	exp3_2	0.0268	1.76e-05	0.0239	0.243	336	0	0	0	0.901307	200	200	1	0	0	0.953715	0.0277143	0
3414	phylogenetic_fixedTrees	8	1300	0.05	0	08taxa_balanced_LHS	balanced	08taxa_balanced_LHS	balanced	none	none	0.36	exp3_20	0.0485	2.55e-05	0.0531	0.823	336	0	0	0	0.861362	200	200	1	0	0	0.975173	0.0228571	0
3415	phylogenetic_fixedTrees	8	1300	0.05	0	08taxa_balanced_LHS	balanced	08taxa_balanced_LHS	balanced	none	none	0.36	exp3_21	0.0544	2.26e-05	0.0482	0.0969	336	0	0	0	0.999144	200	200	1	0	0	0.970384	0.0251429	0
3416	phylogenetic_fixedTrees	8	1300	0.05	0	08taxa_balanced_LHS	balanced	08taxa_balanced_LHS	balanced	none	none	0.36	exp3_22	0.0222	1.21e-05	0.022	0.483	336	0	0	0	0.848525	200	200	1	0	0	0.964198	0.0194286	0
3417	phylogenetic_fixedTrees	8	1300	0.05	0	08taxa_balanced_LHS	balanced	08taxa_balanced_LHS	balanced	none	none	0.36	exp3_23	0.0511	1.96e-05	0.0526	0.633	336	0	0	0	0.984588	200	200	1	0	0	0.980387	0.0197143	0
3418	phylogenetic_fixedTrees	8	1300	0.05	0	08taxa_balanced_LHS	balanced	08taxa_balanced_LHS	balanced	none	none	0.36	exp3_24	0.049	2.15e-05	0.0498	0.565	336	0	0	0	0.674392	200	200	1	0	0	0.937477	0.0482857	0
3419	phylogenetic_fixedTrees	8	1300	0.05	0	08taxa_balanced_LHS	balanced	08taxa_balanced_LHS	balanced	none	none	0.36	exp3_25	0.0271	1.15e-05	0.0271	0.496	336	0	0	0	0.972611	200	200	1	0	0	0.968477	0.0197143	0
3420	phylogenetic_fixedTrees	8	1300	0.05	0	08taxa_balanced_LHS	balanced	08taxa_balanced_LHS	balanced	none	none	0.36	exp3_26	0.0434	1.82e-05	0.0474	0.825	336	0	0	0	0.999998	200	200	1	0	0	0.977602	0.0168571	0
3421	phylogenetic_fixedTrees	8	1300	0.05	0	08taxa_balanced_LHS	balanced	08taxa_balanced_LHS	balanced	none	none	0.36	exp3_27	0.044	2.33e-05	0.0403	0.22	336	0	0	0	0.931284	200	200	1	0	0	0.957571	0.0397143	0
3422	phylogenetic_fixedTrees	8	1300	0.05	0	08taxa_balanced_LHS	balanced	08taxa_balanced_LHS	balanced	none	none	0.36	exp3_28	0.0612	2.64e-05	0.0695	0.946	336	0	0	0	0.678	200	200	1	0	0	0.970342	0.0282857	0
3423	phylogenetic_fixedTrees	8	1300	0.05	0	08taxa_balanced_LHS	balanced	08taxa_balanced_LHS	balanced	none	none	0.36	exp3_29	0.0112	7.32e-06	0.00823	0.135	336	0	0	0	0.170804	200	200	1	0	0	0.969865	0.012	0
3424	phylogenetic_fixedTrees	8	1300	0.05	0	08taxa_balanced_LHS	balanced	08taxa_balanced_LHS	balanced	none	none	0.36	exp3_3	0.0501	3.68e-05	0.049	0.43	336	0	0	0	0.989086	200	200	1	0	0	0.943079	0.048	0
3425	phylogenetic_fixedTrees	8	1300	0.05	0	08taxa_balanced_LHS	balanced	08taxa_balanced_LHS	balanced	none	none	0.36	exp3_30	0.0752	3.25e-05	0.0775	0.656	336	0	0	0	0.251743	200	200	1	0	0	0.963507	0.0354286	0.02
3426	phylogenetic_fixedTrees	8	1300	0.05	0	08taxa_balanced_LHS	balanced	08taxa_balanced_LHS	balanced	none	none	0.36	exp3_31	0.093	4.9e-05	0.091	0.389	336	2	0.00595238	2	0.00921	200	200	1	0	0	0.970225	0.032	0
3427	phylogenetic_fixedTrees	8	1300	0.05	0	08taxa_balanced_LHS	balanced	08taxa_balanced_LHS	balanced	none	none	0.36	exp3_32	0.0354	1.52e-05	0.031	0.129	336	0	0	0	0.201856	200	200	1	0	0	0.981336	0.0102857	0
3428	phylogenetic_fixedTrees	8	1300	0.05	0	08taxa_balanced_LHS	balanced	08taxa_balanced_LHS	balanced	none	none	0.36	exp3_33	0.0433	1.99e-05	0.0474	0.825	336	0	0	0	0.748492	200	200	1	0	0	0.974691	0.014	0
3429	phylogenetic_fixedTrees	8	1300	0.05	0	08taxa_balanced_LHS	balanced	08taxa_balanced_LHS	balanced	none	none	0.36	exp3_34	0.0763	4.04e-05	0.0761	0.485	336	0	0	0	0.704926	200	200	1	0	0	0.948724	0.0388571	0
3430	phylogenetic_fixedTrees	8	1300	0.05	0	08taxa_balanced_LHS	balanced	08taxa_balanced_LHS	balanced	none	none	0.36	exp3_35	0.0238	1.28e-05	0.0173	0.0365	336	0	0	0	0.997919	200	200	1	0	0	0.970909	0.024	0
3431	phylogenetic_fixedTrees	8	1300	0.05	0	08taxa_balanced_LHS	balanced	08taxa_balanced_LHS	balanced	none	none	0.36	exp3_36	0.0646	3.46e-05	0.064	0.459	336	0	0	0	0.164358	200	200	1	0	0	0.960136	0.0217143	0
3432	phylogenetic_fixedTrees	8	1300	0.05	0	08taxa_balanced_LHS	balanced	08taxa_balanced_LHS	balanced	none	none	0.36	exp3_37	0.0647	3.09e-05	0.0634	0.403	336	0	0	0	0.931798	200	200	1	0	0	0.973395	0.0148571	0
3433	phylogenetic_fixedTrees	8	1300	0.05	0	08taxa_balanced_LHS	balanced	08taxa_balanced_LHS	balanced	none	none	0.36	exp3_38	0.0805	3.41e-05	0.0771	0.281	336	0	0	0	0.999998	200	200	1	0	0	0.964886	0.0325714	0
3434	phylogenetic_fixedTrees	8	1300	0.05	0	08taxa_balanced_LHS	balanced	08taxa_balanced_LHS	balanced	none	none	0.36	exp3_39	0.0332	1.77e-05	0.0368	0.808	336	0	0	0	0.702153	200	200	1	0	0	0.962781	0.028	0
3435	phylogenetic_fixedTrees	8	1300	0.05	0	08taxa_balanced_LHS	balanced	08taxa_balanced_LHS	balanced	none	none	0.36	exp3_4	0.0346	2.11e-05	0.035	0.535	336	0	0	0	0.98648	200	200	1	0	0	0.9809	0.0188571	0
3436	phylogenetic_fixedTrees	8	1300	0.05	0	08taxa_balanced_LHS	balanced	08taxa_balanced_LHS	balanced	none	none	0.36	exp3_40	0.0626	2.75e-05	0.0621	0.462	336	0	0	0	0.878638	200	200	1	0	0	0.969608	0.0337143	0.02
3437	phylogenetic_fixedTrees	8	1300	0.05	0	08taxa_balanced_LHS	balanced	08taxa_balanced_LHS	balanced	none	none	0.36	exp3_41	0.0479	1.8e-05	0.0422	0.0901	336	0	0	0	0.999976	200	200	1	0	0	0.980355	0.0314286	0.02
3438	phylogenetic_fixedTrees	8	1300	0.05	0	08taxa_balanced_LHS	balanced	08taxa_balanced_LHS	balanced	none	none	0.36	exp3_42	0.0529	2.42e-05	0.0547	0.642	336	0	0	0	0.205213	200	200	1	0	0	0.963156	0.0265714	0
3439	phylogenetic_fixedTrees	8	1300	0.05	0	08taxa_balanced_LHS	balanced	08taxa_balanced_LHS	balanced	none	none	0.36	exp3_43	0.0365	1.37e-05	0.0409	0.885	336	0	0	0	0.281554	200	200	1	0	0	0.956926	0.026	0
3440	phylogenetic_fixedTrees	8	1300	0.05	0	08taxa_balanced_LHS	balanced	08taxa_balanced_LHS	balanced	none	none	0.36	exp3_44	0.032	1.44e-05	0.034	0.703	336	0	0	0	0.992018	200	200	1	0	0	0.972961	0.0282857	0
3441	phylogenetic_fixedTrees	8	1300	0.05	0	08taxa_balanced_LHS	balanced	08taxa_balanced_LHS	balanced	none	none	0.36	exp3_45	0.0598	3.62e-05	0.066	0.85	336	0	0	0	0.999994	200	200	1	0	0	0.957854	0.0322857	0
3442	phylogenetic_fixedTrees	8	1300	0.05	0	08taxa_balanced_LHS	balanced	08taxa_balanced_LHS	balanced	none	none	0.36	exp3_46	0.0653	3.58e-05	0.055	0.0429	336	0	0	0	0.911047	200	200	1	0	0	0.94469	0.0368571	0
3443	phylogenetic_fixedTrees	8	1300	0.05	0	08taxa_balanced_LHS	balanced	08taxa_balanced_LHS	balanced	none	none	0.36	exp3_47	0.0625	3.38e-05	0.0611	0.401	336	0	0	0	0.999486	200	200	1	0	0	0.967727	0.0408571	0
3444	phylogenetic_fixedTrees	8	1300	0.05	0	08taxa_balanced_LHS	balanced	08taxa_balanced_LHS	balanced	none	none	0.36	exp3_48	0.0781	3.56e-05	0.0829	0.788	336	0	0	0	0.970395	200	200	1	0	0	0.927529	0.0485714	0
3445	phylogenetic_fixedTrees	8	1300	0.05	0	08taxa_balanced_LHS	balanced	08taxa_balanced_LHS	balanced	none	none	0.36	exp3_49	0.0309	1.21e-05	0.0349	0.875	336	0	0	0	1	200	200	1	0	0	0.960999	0.0217143	0
3446	phylogenetic_fixedTrees	8	1300	0.05	0	08taxa_balanced_LHS	balanced	08taxa_balanced_LHS	balanced	none	none	0.36	exp3_5	0.0352	2.11e-05	0.0377	0.705	336	0	0	0	0.999997	200	200	1	0	0	0.976219	0.024	0
3447	phylogenetic_fixedTrees	8	1300	0.05	0	08taxa_balanced_LHS	balanced	08taxa_balanced_LHS	balanced	none	none	0.36	exp3_50	0.0387	1.59e-05	0.038	0.425	336	0	0	0	0.999965	200	200	1	0	0	0.963338	0.0208571	0
3448	phylogenetic_fixedTrees	8	1300	0.05	0	08taxa_balanced_LHS	balanced	08taxa_balanced_LHS	balanced	none	none	0.36	exp3_51	0.0485	1.65e-05	0.0471	0.37	336	0	0	0	0.999317	200	200	1	0	0	0.968307	0.0282857	0
3449	phylogenetic_fixedTrees	8	1300	0.05	0	08taxa_balanced_LHS	balanced	08taxa_balanced_LHS	balanced	none	none	0.36	exp3_52	0.067	2.93e-05	0.0727	0.857	336	0	0	0	0.999995	200	200	1	0	0	0.962613	0.0388571	0
3450	phylogenetic_fixedTrees	8	1300	0.05	0	08taxa_balanced_LHS	balanced	08taxa_balanced_LHS	balanced	none	none	0.36	exp3_53	0.0511	2.66e-05	0.0501	0.424	336	0	0	0	0.807236	200	200	1	0	0	0.95146	0.0351429	0
3451	phylogenetic_fixedTrees	8	1300	0.05	0	08taxa_balanced_LHS	balanced	08taxa_balanced_LHS	balanced	none	none	0.36	exp3_54	0.0449	3.38e-05	0.0508	0.842	336	0	0	0	0.998903	200	200	1	0	0	0.975055	0.0197143	0
3452	phylogenetic_fixedTrees	8	1300	0.05	0	08taxa_balanced_LHS	balanced	08taxa_balanced_LHS	balanced	none	none	0.36	exp3_55	0.0538	2.14e-05	0.0529	0.428	336	0	0	0	0.999994	200	200	1	0	0	0.96637	0.0242857	0
3453	phylogenetic_fixedTrees	8	1300	0.05	0	08taxa_balanced_LHS	balanced	08taxa_balanced_LHS	balanced	none	none	0.36	exp3_56	0.0618	2.67e-05	0.0574	0.198	336	0	0	0	0.73985	200	200	1	0	0	0.96216	0.0371429	0
3454	phylogenetic_fixedTrees	8	1300	0.05	0	08taxa_balanced_LHS	balanced	08taxa_balanced_LHS	balanced	none	none	0.36	exp3_57	0.0353	2.52e-05	0.0338	0.383	336	0	0	0	0.996577	200	200	1	0	0	0.9589	0.044	0
3455	phylogenetic_fixedTrees	8	1300	0.05	0	08taxa_balanced_LHS	balanced	08taxa_balanced_LHS	balanced	none	none	0.36	exp3_58	0.0299	1.6e-05	0.0264	0.191	336	0	0	0	0.417737	200	200	1	0	0	0.979879	0.0162857	0
3456	phylogenetic_fixedTrees	8	1300	0.05	0	08taxa_balanced_LHS	balanced	08taxa_balanced_LHS	balanced	none	none	0.36	exp3_59	0.0572	3.09e-05	0.0545	0.316	336	0	0	0	1	200	200	1	0	0	0.958925	0.0288571	0
3457	phylogenetic_fixedTrees	8	1300	0.05	0	08taxa_balanced_LHS	balanced	08taxa_balanced_LHS	balanced	none	none	0.36	exp3_6	0.0543	2.32e-05	0.0573	0.727	336	0	0	0	0.974149	200	200	1	0	0	0.98205	0.0165714	0
3458	phylogenetic_fixedTrees	8	1300	0.05	0	08taxa_balanced_LHS	balanced	08taxa_balanced_LHS	balanced	none	none	0.36	exp3_60	0.0355	1.4e-05	0.0312	0.128	336	1	0.00297619	1	0.0308231	200	200	1	0	0	0.964364	0.0205714	0
3459	phylogenetic_fixedTrees	8	1300	0.05	0	08taxa_balanced_LHS	balanced	08taxa_balanced_LHS	balanced	none	none	0.36	exp3_61	0.0261	1.22e-05	0.0222	0.132	336	0	0	0	0.999984	200	200	1	0	0	0.980843	0.0168571	0
3460	phylogenetic_fixedTrees	8	1300	0.05	0	08taxa_balanced_LHS	balanced	08taxa_balanced_LHS	balanced	none	none	0.36	exp3_62	0.0543	2.53e-05	0.0539	0.468	336	0	0	0	0.99861	200	200	1	0	0	0.954953	0.0314286	0
3461	phylogenetic_fixedTrees	8	1300	0.05	0	08taxa_balanced_LHS	balanced	08taxa_balanced_LHS	balanced	none	none	0.36	exp3_63	0.0307	1.64e-05	0.0285	0.294	336	0	0	0	1	200	200	1	0	0	0.965388	0.03	0
3462	phylogenetic_fixedTrees	8	1300	0.05	0	08taxa_balanced_LHS	balanced	08taxa_balanced_LHS	balanced	none	none	0.36	exp3_64	0.0627	3.25e-05	0.0708	0.921	336	0	0	0	0.261808	200	200	1	0	0	0.954169	0.0391429	0
3463	phylogenetic_fixedTrees	8	1300	0.05	0	08taxa_balanced_LHS	balanced	08taxa_balanced_LHS	balanced	none	none	0.36	exp3_65	0.0323	1.62e-05	0.0335	0.618	336	0	0	0	0.998883	200	200	1	0	0	0.981026	0.0142857	0
3464	phylogenetic_fixedTrees	8	1300	0.05	0	08taxa_balanced_LHS	balanced	08taxa_balanced_LHS	balanced	none	none	0.36	exp3_66	0.0502	3.08e-05	0.045	0.175	336	0	0	0	0.986489	200	200	1	0	0	0.952255	0.042	0
3465	phylogenetic_fixedTrees	8	1300	0.05	0	08taxa_balanced_LHS	balanced	08taxa_balanced_LHS	balanced	none	none	0.36	exp3_67	0.044	1.9e-05	0.0425	0.363	336	0	0	0	0.815615	200	200	1	0	0	0.962174	0.0257143	0
3466	phylogenetic_fixedTrees	8	1300	0.05	0	08taxa_balanced_LHS	balanced	08taxa_balanced_LHS	balanced	none	none	0.36	exp3_68	0.0491	1.93e-05	0.0458	0.223	336	0	0	0	0.996909	200	200	1	0	0	0.963955	0.0305714	0
3467	phylogenetic_fixedTrees	8	1300	0.05	0	08taxa_balanced_LHS	balanced	08taxa_balanced_LHS	balanced	none	none	0.36	exp3_69	0.0555	2.87e-05	0.0556	0.502	336	0	0	0	0.990711	200	200	1	0	0	0.953082	0.0417143	0.02
3468	phylogenetic_fixedTrees	8	1300	0.05	0	08taxa_balanced_LHS	balanced	08taxa_balanced_LHS	balanced	none	none	0.36	exp3_7	0.0897	3.93e-05	0.088	0.394	336	0	0	0	0.999999	200	200	1	0	0	0.979265	0.022	0
3469	phylogenetic_fixedTrees	8	1300	0.05	0	08taxa_balanced_LHS	balanced	08taxa_balanced_LHS	balanced	none	none	0.36	exp3_70	0.0202	1.53e-05	0.0201	0.496	336	0	0	0	0.999982	200	200	1	0	0	0.954311	0.0225714	0
3470	phylogenetic_fixedTrees	8	1300	0.05	0	08taxa_balanced_LHS	balanced	08taxa_balanced_LHS	balanced	none	none	0.36	exp3_71	0.0507	2.47e-05	0.0498	0.429	336	0	0	0	0.970544	200	200	1	0	0	0.972256	0.0245714	0
3471	phylogenetic_fixedTrees	8	1300	0.05	0	08taxa_balanced_LHS	balanced	08taxa_balanced_LHS	balanced	none	none	0.36	exp3_72	0.0359	1.45e-05	0.0399	0.858	336	0	0	0	0.999606	200	200	1	0	0	0.960319	0.0257143	0
3472	phylogenetic_fixedTrees	8	1300	0.05	0	08taxa_balanced_LHS	balanced	08taxa_balanced_LHS	balanced	none	none	0.36	exp3_73	0.0535	1.98e-05	0.057	0.78	336	0	0	0	0.860255	200	200	1	0	0	0.96487	0.028	0
3473	phylogenetic_fixedTrees	8	1300	0.05	0	08taxa_balanced_LHS	balanced	08taxa_balanced_LHS	balanced	none	none	0.36	exp3_74	0.0397	2.63e-05	0.0366	0.273	336	0	0	0	0.553074	200	200	1	0	0	0.976241	0.02	0
3474	phylogenetic_fixedTrees	8	1300	0.05	0	08taxa_balanced_LHS	balanced	08taxa_balanced_LHS	balanced	none	none	0.36	exp3_75	0.0204	1.11e-05	0.0213	0.596	336	0	0	0	0.974897	200	200	1	0	0	0.971477	0.0231429	0
3475	phylogenetic_fixedTrees	8	1300	0.05	0	08taxa_balanced_LHS	balanced	08taxa_balanced_LHS	balanced	none	none	0.36	exp3_76	0.0568	3.52e-05	0.0608	0.748	336	0	0	0	0.305936	200	200	1	0	0	0.954001	0.0428571	0
3476	phylogenetic_fixedTrees	8	1300	0.05	0	08taxa_balanced_LHS	balanced	08taxa_balanced_LHS	balanced	none	none	0.36	exp3_77	0.0606	3.4e-05	0.0649	0.772	336	0	0	0	0.977669	200	200	1	0	0	0.949389	0.0431429	0.02
3477	phylogenetic_fixedTrees	8	1300	0.05	0	08taxa_balanced_LHS	balanced	08taxa_balanced_LHS	balanced	none	none	0.36	exp3_78	0.0649	2.85e-05	0.0677	0.699	336	0	0	0	0.967842	200	200	1	0	0	0.953678	0.0328571	0
3478	phylogenetic_fixedTrees	8	1300	0.05	0	08taxa_balanced_LHS	balanced	08taxa_balanced_LHS	balanced	none	none	0.36	exp3_79	0.0371	2.12e-05	0.0423	0.87	336	0	0	0	0.939959	200	200	1	0	0	0.948751	0.0357143	0
3479	phylogenetic_fixedTrees	8	1300	0.05	0	08taxa_balanced_LHS	balanced	08taxa_balanced_LHS	balanced	none	none	0.36	exp3_8	0.0558	1.94e-05	0.0532	0.276	336	0	0	0	0.938987	200	200	1	0	0	0.964948	0.0382857	0
3480	phylogenetic_fixedTrees	8	1300	0.05	0	08taxa_balanced_LHS	balanced	08taxa_balanced_LHS	balanced	none	none	0.36	exp3_80	0.0567	2.41e-05	0.0549	0.355	336	0	0	0	0.999984	200	200	1	0	0	0.967909	0.0308571	0
3481	phylogenetic_fixedTrees	8	1300	0.05	0	08taxa_balanced_LHS	balanced	08taxa_balanced_LHS	balanced	none	none	0.36	exp3_81	0.0511	2.33e-05	0.0498	0.395	336	0	0	0	0.98678	200	200	1	0	0	0.938316	0.0391429	0
3482	phylogenetic_fixedTrees	8	1300	0.05	0	08taxa_balanced_LHS	balanced	08taxa_balanced_LHS	balanced	none	none	0.36	exp3_82	0.0661	3.76e-05	0.0669	0.553	336	0	0	0	0.999999	200	200	1	0	0	0.941362	0.0402857	0
3483	phylogenetic_fixedTrees	8	1300	0.05	0	08taxa_balanced_LHS	balanced	08taxa_balanced_LHS	balanced	none	none	0.36	exp3_83	0.0408	2.6e-05	0.042	0.598	336	0	0	0	0.999998	200	200	1	0	0	0.92819	0.0502857	0
3484	phylogenetic_fixedTrees	8	1300	0.05	0	08taxa_balanced_LHS	balanced	08taxa_balanced_LHS	balanced	none	none	0.36	exp3_84	0.0129	8.67e-06	0.0147	0.722	336	0	0	0	0.99997	200	200	1	0	0	0.970505	0.0234286	0
3485	phylogenetic_fixedTrees	8	1300	0.05	0	08taxa_balanced_LHS	balanced	08taxa_balanced_LHS	balanced	none	none	0.36	exp3_85	0.0784	3.91e-05	0.0869	0.912	336	0	0	0	0.730133	200	200	1	0	0	0.960994	0.0348571	0
3486	phylogenetic_fixedTrees	8	1300	0.05	0	08taxa_balanced_LHS	balanced	08taxa_balanced_LHS	balanced	none	none	0.36	exp3_86	0.0875	3.92e-05	0.0971	0.937	336	0	0	0	0.995144	200	200	1	0	0	0.928464	0.0465714	0
3487	phylogenetic_fixedTrees	8	1300	0.05	0	08taxa_balanced_LHS	balanced	08taxa_balanced_LHS	balanced	none	none	0.36	exp3_87	0.0793	4.14e-05	0.0682	0.0421	336	0	0	0	0.799599	200	200	1	0	0	0.945799	0.0371429	0
3488	phylogenetic_fixedTrees	8	1300	0.05	0	08taxa_balanced_LHS	balanced	08taxa_balanced_LHS	balanced	none	none	0.36	exp3_88	0.0752	3.2e-05	0.0784	0.714	336	0	0	0	0.995272	200	200	1	0	0	0.94796	0.0348571	0
3489	phylogenetic_fixedTrees	8	1300	0.05	0	08taxa_balanced_LHS	balanced	08taxa_balanced_LHS	balanced	none	none	0.36	exp3_89	0.035	1.35e-05	0.0316	0.181	336	0	0	0	0.0743859	200	200	1	0	0	0.943511	0.0405714	0
3490	phylogenetic_fixedTrees	8	1300	0.05	0	08taxa_balanced_LHS	balanced	08taxa_balanced_LHS	balanced	none	none	0.36	exp3_9	0.0415	1.6e-05	0.0434	0.684	336	0	0	0	0.370886	200	200	1	0	0	0.936311	0.0451429	0
3491	phylogenetic_fixedTrees	8	1300	0.05	0	08taxa_balanced_LHS	balanced	08taxa_balanced_LHS	balanced	none	none	0.36	exp3_90	0.033	1.85e-05	0.034	0.585	336	0	0	0	1	200	200	1	0	0	0.961839	0.0225714	0
3492	phylogenetic_fixedTrees	8	1300	0.05	0	08taxa_balanced_LHS	balanced	08taxa_balanced_LHS	balanced	none	none	0.36	exp3_91	0.04	1.96e-05	0.0427	0.727	336	0	0	0	0.999959	200	200	1	0	0	0.938123	0.0394286	0
3493	phylogenetic_fixedTrees	8	1300	0.05	0	08taxa_balanced_LHS	balanced	08taxa_balanced_LHS	balanced	none	none	0.36	exp3_92	0.042	1.87e-05	0.0395	0.285	336	0	0	0	0.576284	200	200	1	0	0	0.949902	0.034	0
3494	phylogenetic_fixedTrees	8	1300	0.05	0	08taxa_balanced_LHS	balanced	08taxa_balanced_LHS	balanced	none	none	0.36	exp3_93	0.054	2.56e-05	0.0489	0.157	336	0	0	0	1	200	200	1	0	0	0.9647	0.0297143	0
3495	phylogenetic_fixedTrees	8	1300	0.05	0	08taxa_balanced_LHS	balanced	08taxa_balanced_LHS	balanced	none	none	0.36	exp3_94	0.034	1.89e-05	0.037	0.755	336	0	0	0	0.863101	200	200	1	0	0	0.957552	0.0285714	0
3496	phylogenetic_fixedTrees	8	1300	0.05	0	08taxa_balanced_LHS	balanced	08taxa_balanced_LHS	balanced	none	none	0.36	exp3_95	0.0351	1.62e-05	0.0377	0.737	336	0	0	0	0.993225	200	200	1	0	0	0.974193	0.0182857	0
3497	phylogenetic_fixedTrees	8	1300	0.05	0	08taxa_balanced_LHS	balanced	08taxa_balanced_LHS	balanced	none	none	0.36	exp3_96	0.033	1.23e-05	0.0303	0.221	336	0	0	0	0.99954	200	200	1	0	0	0.97621	0.0191429	0
3498	phylogenetic_fixedTrees	8	1300	0.05	0	08taxa_balanced_LHS	balanced	08taxa_balanced_LHS	balanced	none	none	0.36	exp3_97	0.0385	2.24e-05	0.0367	0.352	336	0	0	0	0.999998	200	200	1	0	0	0.966241	0.0317143	0.02
3499	phylogenetic_fixedTrees	8	1300	0.05	0	08taxa_balanced_LHS	balanced	08taxa_balanced_LHS	balanced	none	none	0.36	exp3_98	0.0287	1.61e-05	0.0236	0.103	336	0	0	0	0.998786	200	200	1	0	0	0.969729	0.0354286	0
3500	phylogenetic_fixedTrees	8	1300	0.05	0	08taxa_balanced_LHS	balanced	08taxa_balanced_LHS	balanced	none	none	0.36	exp3_99	0.0452	2.73e-05	0.0462	0.576	336	0	0	0	0.99482	200	200	1	0	0	0.980129	0.0254286	0
3501	phylogenetic_fixedTrees	8	1300	0.05	0	08taxa_balanced_LHS	balanced	08taxa_balanced_LHS	balanced	none	none	0.37	exp3_1	0.0511	3.11e-05	0.0587	0.913	336	0	0	0	0.977433	200	200	1	0	0	0.965946	0.0271429	0
3502	phylogenetic_fixedTrees	8	1300	0.05	0	08taxa_balanced_LHS	balanced	08taxa_balanced_LHS	balanced	none	none	0.37	exp3_10	0.0363	1.89e-05	0.0368	0.551	336	0	0	0	1	200	200	1	0	0	0.946244	0.0394286	0
3503	phylogenetic_fixedTrees	8	1300	0.05	0	08taxa_balanced_LHS	balanced	08taxa_balanced_LHS	balanced	none	none	0.37	exp3_100	0.0597	3.25e-05	0.0571	0.326	336	0	0	0	0.994409	200	200	1	0	0	0.962118	0.0331429	0.02
3504	phylogenetic_fixedTrees	8	1300	0.05	0	08taxa_balanced_LHS	balanced	08taxa_balanced_LHS	balanced	none	none	0.37	exp3_11	0.0375	1.88e-05	0.0398	0.708	336	0	0	0	0.99862	200	200	1	0	0	0.945684	0.0405714	0
3505	phylogenetic_fixedTrees	8	1300	0.05	0	08taxa_balanced_LHS	balanced	08taxa_balanced_LHS	balanced	none	none	0.37	exp3_12	0.0443	1.72e-05	0.0478	0.803	336	0	0	0	0.993101	200	200	1	0	0	0.958844	0.0291429	0
3506	phylogenetic_fixedTrees	8	1300	0.05	0	08taxa_balanced_LHS	balanced	08taxa_balanced_LHS	balanced	none	none	0.37	exp3_13	0.039	2.67e-05	0.0341	0.175	336	0	0	0	0.985249	200	200	1	0	0	0.976248	0.0114286	0
3507	phylogenetic_fixedTrees	8	1300	0.05	0	08taxa_balanced_LHS	balanced	08taxa_balanced_LHS	balanced	none	none	0.37	exp3_14	0.0429	2.25e-05	0.0464	0.771	336	0	0	0	0.589618	200	200	1	0	0	0.951462	0.0385714	0
3508	phylogenetic_fixedTrees	8	1300	0.05	0	08taxa_balanced_LHS	balanced	08taxa_balanced_LHS	balanced	none	none	0.37	exp3_15	0.0651	3.47e-05	0.0676	0.665	336	0	0	0	0.150106	200	200	1	0	0	0.948189	0.044	0
3509	phylogenetic_fixedTrees	8	1300	0.05	0	08taxa_balanced_LHS	balanced	08taxa_balanced_LHS	balanced	none	none	0.37	exp3_16	0.0243	1.49e-05	0.0197	0.113	336	0	0	0	0.791703	200	200	1	0	0	0.955684	0.0274286	0
3510	phylogenetic_fixedTrees	8	1300	0.05	0	08taxa_balanced_LHS	balanced	08taxa_balanced_LHS	balanced	none	none	0.37	exp3_17	0.0469	2.66e-05	0.0453	0.373	336	0	0	0	0.326876	200	200	1	0	0	0.960166	0.0325714	0
3511	phylogenetic_fixedTrees	8	1300	0.05	0	08taxa_balanced_LHS	balanced	08taxa_balanced_LHS	balanced	none	none	0.37	exp3_18	0.00537	4.38e-06	0.00845	0.93	336	0	0	0	0.999651	200	200	1	0	0	0.97153	0.016	0
3512	phylogenetic_fixedTrees	8	1300	0.05	0	08taxa_balanced_LHS	balanced	08taxa_balanced_LHS	balanced	none	none	0.37	exp3_19	0.0515	1.99e-05	0.0554	0.806	336	0	0	0	0.964648	200	200	1	0	0	0.932685	0.0431429	0
3513	phylogenetic_fixedTrees	8	1300	0.05	0	08taxa_balanced_LHS	balanced	08taxa_balanced_LHS	balanced	none	none	0.37	exp3_2	0.0822	5.15e-05	0.078	0.283	336	0	0	0	0.233558	200	200	1	0	0	0.946365	0.0385714	0
3514	phylogenetic_fixedTrees	8	1300	0.05	0	08taxa_balanced_LHS	balanced	08taxa_balanced_LHS	balanced	none	none	0.37	exp3_20	0.0279	1.56e-05	0.0326	0.886	336	0	0	0	0.842964	200	200	1	0	0	0.972021	0.0148571	0
3515	phylogenetic_fixedTrees	8	1300	0.05	0	08taxa_balanced_LHS	balanced	08taxa_balanced_LHS	balanced	none	none	0.37	exp3_21	0.0244	1.5e-05	0.0263	0.694	336	0	0	0	0.947019	200	200	1	0	0	0.965901	0.0285714	0
3516	phylogenetic_fixedTrees	8	1300	0.05	0	08taxa_balanced_LHS	balanced	08taxa_balanced_LHS	balanced	none	none	0.37	exp3_22	0.0903	4.33e-05	0.0921	0.604	336	0	0	0	1	200	200	1	0	0	0.946522	0.0371429	0
3517	phylogenetic_fixedTrees	8	1300	0.05	0	08taxa_balanced_LHS	balanced	08taxa_balanced_LHS	balanced	none	none	0.37	exp3_23	0.0968	4.17e-05	0.1	0.71	336	0	0	0	0.974965	200	200	1	0	0	0.936242	0.048	0
3518	phylogenetic_fixedTrees	8	1300	0.05	0	08taxa_balanced_LHS	balanced	08taxa_balanced_LHS	balanced	none	none	0.37	exp3_24	0.0419	2.07e-05	0.0514	0.982	336	0	0	0	0.928581	200	200	1	0	0	0.966272	0.0288571	0
3519	phylogenetic_fixedTrees	8	1300	0.05	0	08taxa_balanced_LHS	balanced	08taxa_balanced_LHS	balanced	none	none	0.37	exp3_25	0.0481	2.11e-05	0.0563	0.963	336	0	0	0	0.999962	200	200	1	0	0	0.972679	0.0177143	0
3520	phylogenetic_fixedTrees	8	1300	0.05	0	08taxa_balanced_LHS	balanced	08taxa_balanced_LHS	balanced	none	none	0.37	exp3_26	0.0446	2.06e-05	0.0439	0.438	336	0	0	0	0.999088	200	200	1	0	0	0.946682	0.0408571	0
3521	phylogenetic_fixedTrees	8	1300	0.05	0	08taxa_balanced_LHS	balanced	08taxa_balanced_LHS	balanced	none	none	0.37	exp3_27	0.0514	2.76e-05	0.0473	0.22	336	0	0	0	0.996779	200	200	1	0	0	0.980617	0.0262857	0
3522	phylogenetic_fixedTrees	8	1300	0.05	0	08taxa_balanced_LHS	balanced	08taxa_balanced_LHS	balanced	none	none	0.37	exp3_28	0.0249	1.64e-05	0.03	0.898	336	0	0	0	0.648397	200	200	1	0	0	0.958311	0.0251429	0
3523	phylogenetic_fixedTrees	8	1300	0.05	0	08taxa_balanced_LHS	balanced	08taxa_balanced_LHS	balanced	none	none	0.37	exp3_29	0.0225	9.97e-06	0.0243	0.717	336	0	0	0	0.996927	200	200	1	0	0	0.971637	0.0171429	0
3524	phylogenetic_fixedTrees	8	1300	0.05	0	08taxa_balanced_LHS	balanced	08taxa_balanced_LHS	balanced	none	none	0.37	exp3_3	0.0476	1.98e-05	0.0367	0.00707	336	0	0	0	0.262289	200	200	1	0	0	0.976076	0.0162857	0
3525	phylogenetic_fixedTrees	8	1300	0.05	0	08taxa_balanced_LHS	balanced	08taxa_balanced_LHS	balanced	none	none	0.37	exp3_30	0.0572	2.85e-05	0.0535	0.246	336	0	0	0	0.816138	200	200	1	0	0	0.96113	0.0274286	0
3526	phylogenetic_fixedTrees	8	1300	0.05	0	08taxa_balanced_LHS	balanced	08taxa_balanced_LHS	balanced	none	none	0.37	exp3_31	0.0592	3.25e-05	0.0561	0.294	336	0	0	0	0.977475	200	200	1	0	0	0.9752	0.0177143	0
3527	phylogenetic_fixedTrees	8	1300	0.05	0	08taxa_balanced_LHS	balanced	08taxa_balanced_LHS	balanced	none	none	0.37	exp3_32	0.0255	1.56e-05	0.0246	0.411	336	0	0	0	0.973461	200	200	1	0	0	0.961569	0.0265714	0
3528	phylogenetic_fixedTrees	8	1300	0.05	0	08taxa_balanced_LHS	balanced	08taxa_balanced_LHS	balanced	none	none	0.37	exp3_33	0.0411	1.99e-05	0.0423	0.604	336	0	0	0	0.881728	200	200	1	0	0	0.960566	0.0288571	0
3529	phylogenetic_fixedTrees	8	1300	0.05	0	08taxa_balanced_LHS	balanced	08taxa_balanced_LHS	balanced	none	none	0.37	exp3_34	0.0819	3.38e-05	0.0811	0.442	336	0	0	0	0.169411	200	200	1	0	0	0.948062	0.0402857	0
3530	phylogenetic_fixedTrees	8	1300	0.05	0	08taxa_balanced_LHS	balanced	08taxa_balanced_LHS	balanced	none	none	0.37	exp3_35	0.0389	2.39e-05	0.0322	0.0841	336	0	0	0	0.966722	200	200	1	0	0	0.960431	0.0345714	0
3531	phylogenetic_fixedTrees	8	1300	0.05	0	08taxa_balanced_LHS	balanced	08taxa_balanced_LHS	balanced	none	none	0.37	exp3_36	0.036	1.98e-05	0.0404	0.838	336	0	0	0	0.589933	200	200	1	0	0	0.963924	0.0268571	0
3532	phylogenetic_fixedTrees	8	1300	0.05	0	08taxa_balanced_LHS	balanced	08taxa_balanced_LHS	balanced	none	none	0.37	exp3_37	0.0374	1.62e-05	0.04	0.741	336	0	0	0	0.905126	200	200	1	0	0	0.970937	0.018	0
3533	phylogenetic_fixedTrees	8	1300	0.05	0	08taxa_balanced_LHS	balanced	08taxa_balanced_LHS	balanced	none	none	0.37	exp3_38	0.0541	2.44e-05	0.053	0.409	336	0	0	0	0.441386	200	200	1	0	0	0.960247	0.0371429	0
3534	phylogenetic_fixedTrees	8	1300	0.05	0	08taxa_balanced_LHS	balanced	08taxa_balanced_LHS	balanced	none	none	0.37	exp3_39	0.0729	3.34e-05	0.0726	0.477	336	0	0	0	1	200	200	1	0	0	0.966762	0.0297143	0
3535	phylogenetic_fixedTrees	8	1300	0.05	0	08taxa_balanced_LHS	balanced	08taxa_balanced_LHS	balanced	none	none	0.37	exp3_4	0.0365	1.41e-05	0.0428	0.954	336	0	0	0	0.127931	200	200	1	0	0	0.962448	0.0228571	0
3536	phylogenetic_fixedTrees	8	1300	0.05	0	08taxa_balanced_LHS	balanced	08taxa_balanced_LHS	balanced	none	none	0.37	exp3_40	0.0574	2.51e-05	0.0559	0.379	336	0	0	0	0.459456	200	200	1	0	0	0.952845	0.0274286	0
3537	phylogenetic_fixedTrees	8	1300	0.05	0	08taxa_balanced_LHS	balanced	08taxa_balanced_LHS	balanced	none	none	0.37	exp3_41	0.0581	2.33e-05	0.0607	0.703	336	0	0	0	0.998298	200	200	1	0	0	0.947778	0.0448571	0
3538	phylogenetic_fixedTrees	8	1300	0.05	0	08taxa_balanced_LHS	balanced	08taxa_balanced_LHS	balanced	none	none	0.37	exp3_42	0.0669	3.58e-05	0.0717	0.785	336	0	0	0	0.99406	200	200	1	0	0	0.95966	0.0311429	0
3539	phylogenetic_fixedTrees	8	1300	0.05	0	08taxa_balanced_LHS	balanced	08taxa_balanced_LHS	balanced	none	none	0.37	exp3_43	0.0694	3.97e-05	0.0663	0.309	336	0	0	0	0.318307	200	200	1	0	0	0.947538	0.0488571	0
3540	phylogenetic_fixedTrees	8	1300	0.05	0	08taxa_balanced_LHS	balanced	08taxa_balanced_LHS	balanced	none	none	0.37	exp3_44	0.0144	6.86e-06	0.018	0.917	336	0	0	0	0.280522	200	200	1	0	0	0.980102	0.0154286	0
3541	phylogenetic_fixedTrees	8	1300	0.05	0	08taxa_balanced_LHS	balanced	08taxa_balanced_LHS	balanced	none	none	0.37	exp3_45	0.0578	2.46e-05	0.061	0.74	336	0	0	0	1	200	200	1	0	0	0.942062	0.0448571	0
3542	phylogenetic_fixedTrees	8	1300	0.05	0	08taxa_balanced_LHS	balanced	08taxa_balanced_LHS	balanced	none	none	0.37	exp3_46	0.0447	3.63e-05	0.0492	0.771	336	0	0	0	0.998301	200	200	1	0	0	0.932055	0.0488571	0
3543	phylogenetic_fixedTrees	8	1300	0.05	0	08taxa_balanced_LHS	balanced	08taxa_balanced_LHS	balanced	none	none	0.37	exp3_47	0.0328	1.72e-05	0.0278	0.117	336	0	0	0	0.995201	200	200	1	0	0	0.951669	0.0297143	0
3544	phylogenetic_fixedTrees	8	1300	0.05	0	08taxa_balanced_LHS	balanced	08taxa_balanced_LHS	balanced	none	none	0.37	exp3_48	0.0351	1.83e-05	0.0333	0.341	336	0	0	0	0.0707669	200	200	1	0	0	0.955595	0.0314286	0
3545	phylogenetic_fixedTrees	8	1300	0.05	0	08taxa_balanced_LHS	balanced	08taxa_balanced_LHS	balanced	none	none	0.37	exp3_49	0.0527	2.32e-05	0.0517	0.418	336	0	0	0	0.402751	200	200	1	0	0	0.954104	0.0325714	0
3546	phylogenetic_fixedTrees	8	1300	0.05	0	08taxa_balanced_LHS	balanced	08taxa_balanced_LHS	balanced	none	none	0.37	exp3_5	0.0569	2.88e-05	0.0519	0.175	336	0	0	0	0.999073	200	200	1	0	0	0.951676	0.0448571	0
3547	phylogenetic_fixedTrees	8	1300	0.05	0	08taxa_balanced_LHS	balanced	08taxa_balanced_LHS	balanced	none	none	0.37	exp3_50	0.0707	3.82e-05	0.075	0.757	336	0	0	0	0.999991	200	200	1	0	0	0.936391	0.0462857	0
3548	phylogenetic_fixedTrees	8	1300	0.05	0	08taxa_balanced_LHS	balanced	08taxa_balanced_LHS	balanced	none	none	0.37	exp3_51	0.0441	2.32e-05	0.0561	0.994	336	0	0	0	0.985782	200	200	1	0	0	0.969554	0.0231429	0
3549	phylogenetic_fixedTrees	8	1300	0.05	0	08taxa_balanced_LHS	balanced	08taxa_balanced_LHS	balanced	none	none	0.37	exp3_52	0.0593	2.47e-05	0.0637	0.811	336	0	0	0	0.976182	200	200	1	0	0	0.945985	0.0454286	0
3550	phylogenetic_fixedTrees	8	1300	0.05	0	08taxa_balanced_LHS	balanced	08taxa_balanced_LHS	balanced	none	none	0.37	exp3_53	0.0623	2.88e-05	0.0636	0.596	336	0	0	0	0.865639	200	200	1	0	0	0.956381	0.0414286	0
3551	phylogenetic_fixedTrees	8	1300	0.05	0	08taxa_balanced_LHS	balanced	08taxa_balanced_LHS	balanced	none	none	0.37	exp3_54	0.0298	1.97e-05	0.0254	0.16	336	0	0	0	0.87319	200	200	1	0	0	0.969461	0.0222857	0
3552	phylogenetic_fixedTrees	8	1300	0.05	0	08taxa_balanced_LHS	balanced	08taxa_balanced_LHS	balanced	none	none	0.37	exp3_55	0.0241	9.44e-06	0.0301	0.974	336	0	0	0	1	200	200	1	0	0	0.970288	0.0208571	0
3553	phylogenetic_fixedTrees	8	1300	0.05	0	08taxa_balanced_LHS	balanced	08taxa_balanced_LHS	balanced	none	none	0.37	exp3_56	0.0565	2.42e-05	0.0506	0.117	336	0	0	0	0.0647513	200	200	1	0	0	0.95986	0.0368571	0
3554	phylogenetic_fixedTrees	8	1300	0.05	0	08taxa_balanced_LHS	balanced	08taxa_balanced_LHS	balanced	none	none	0.37	exp3_57	0.0627	2.59e-05	0.0598	0.279	336	0	0	0	0.999886	200	200	1	0	0	0.951767	0.0345714	0
3555	phylogenetic_fixedTrees	8	1300	0.05	0	08taxa_balanced_LHS	balanced	08taxa_balanced_LHS	balanced	none	none	0.37	exp3_58	0.0312	1.6e-05	0.0343	0.776	336	0	0	0	1	200	200	1	0	0	0.958532	0.0234286	0
3556	phylogenetic_fixedTrees	8	1300	0.05	0	08taxa_balanced_LHS	balanced	08taxa_balanced_LHS	balanced	none	none	0.37	exp3_59	0.0457	1.91e-05	0.0542	0.974	336	0	0	0	0.248931	200	200	1	0	0	0.952489	0.0342857	0
3557	phylogenetic_fixedTrees	8	1300	0.05	0	08taxa_balanced_LHS	balanced	08taxa_balanced_LHS	balanced	none	none	0.37	exp3_6	0.0438	2.39e-05	0.0427	0.417	336	0	0	0	0.353525	200	200	1	0	0	0.958351	0.0282857	0
3558	phylogenetic_fixedTrees	8	1300	0.05	0	08taxa_balanced_LHS	balanced	08taxa_balanced_LHS	balanced	none	none	0.37	exp3_60	0.051	2.56e-05	0.0535	0.695	336	0	0	0	0.452968	200	200	1	0	0	0.97476	0.014	0
3559	phylogenetic_fixedTrees	8	1300	0.05	0	08taxa_balanced_LHS	balanced	08taxa_balanced_LHS	balanced	none	none	0.37	exp3_61	0.0552	2.1e-05	0.0553	0.515	336	0	0	0	0.840192	200	200	1	0	0	0.960565	0.0348571	0
3560	phylogenetic_fixedTrees	8	1300	0.05	0	08taxa_balanced_LHS	balanced	08taxa_balanced_LHS	balanced	none	none	0.37	exp3_62	0.0448	1.88e-05	0.0498	0.877	336	0	0	0	1	200	200	1	0	0	0.955007	0.0374286	0.02
3561	phylogenetic_fixedTrees	8	1300	0.05	0	08taxa_balanced_LHS	balanced	08taxa_balanced_LHS	balanced	none	none	0.37	exp3_63	0.0667	3.36e-05	0.0744	0.909	336	0	0	0	0.999922	200	200	1	0	0	0.948239	0.0385714	0
3562	phylogenetic_fixedTrees	8	1300	0.05	0	08taxa_balanced_LHS	balanced	08taxa_balanced_LHS	balanced	none	none	0.37	exp3_64	0.0324	1.87e-05	0.0345	0.687	336	0	0	0	0.999646	200	200	1	0	0	0.939796	0.0425714	0
3563	phylogenetic_fixedTrees	8	1300	0.05	0	08taxa_balanced_LHS	balanced	08taxa_balanced_LHS	balanced	none	none	0.37	exp3_65	0.0264	1.18e-05	0.0287	0.751	336	0	0	0	0.543797	200	200	1	0	0	0.969318	0.018	0
3564	phylogenetic_fixedTrees	8	1300	0.05	0	08taxa_balanced_LHS	balanced	08taxa_balanced_LHS	balanced	none	none	0.37	exp3_66	0.0444	2.57e-05	0.0422	0.33	336	0	0	0	0.999731	200	200	1	0	0	0.934976	0.0471429	0
3565	phylogenetic_fixedTrees	8	1300	0.05	0	08taxa_balanced_LHS	balanced	08taxa_balanced_LHS	balanced	none	none	0.37	exp3_67	0.0472	1.77e-05	0.051	0.816	336	0	0	0	1	200	200	1	0	0	0.961855	0.028	0
3566	phylogenetic_fixedTrees	8	1300	0.05	0	08taxa_balanced_LHS	balanced	08taxa_balanced_LHS	balanced	none	none	0.37	exp3_68	0.0607	3.18e-05	0.0603	0.472	336	0	0	0	0.995147	200	200	1	0	0	0.966095	0.0314286	0
3567	phylogenetic_fixedTrees	8	1300	0.05	0	08taxa_balanced_LHS	balanced	08taxa_balanced_LHS	balanced	none	none	0.37	exp3_69	0.0664	2.89e-05	0.0596	0.101	336	0	0	0	0.2166	200	200	1	0	0	0.97291	0.0314286	0.02
3568	phylogenetic_fixedTrees	8	1300	0.05	0	08taxa_balanced_LHS	balanced	08taxa_balanced_LHS	balanced	none	none	0.37	exp3_7	0.0363	1.84e-05	0.0367	0.542	336	0	0	0	0.533557	200	200	1	0	0	0.963039	0.034	0
3569	phylogenetic_fixedTrees	8	1300	0.05	0	08taxa_balanced_LHS	balanced	08taxa_balanced_LHS	balanced	none	none	0.37	exp3_70	0.051	2.67e-05	0.0492	0.362	336	0	0	0	0.29648	200	200	1	0	0	0.945656	0.0425714	0
3570	phylogenetic_fixedTrees	8	1300	0.05	0	08taxa_balanced_LHS	balanced	08taxa_balanced_LHS	balanced	none	none	0.37	exp3_71	0.0738	3.16e-05	0.069	0.197	336	0	0	0	0.999993	200	200	1	0	0	0.932216	0.052	0
3571	phylogenetic_fixedTrees	8	1300	0.05	0	08taxa_balanced_LHS	balanced	08taxa_balanced_LHS	balanced	none	none	0.37	exp3_72	0.0594	2.31e-05	0.0526	0.0784	336	0	0	0	0.995147	200	200	1	0	0	0.950477	0.0388571	0
3572	phylogenetic_fixedTrees	8	1300	0.05	0	08taxa_balanced_LHS	balanced	08taxa_balanced_LHS	balanced	none	none	0.37	exp3_73	0.0871	5.19e-05	0.0857	0.428	336	0	0	0	0.999575	200	200	1	0	0	0.974037	0.0431429	0
3573	phylogenetic_fixedTrees	8	1300	0.05	0	08taxa_balanced_LHS	balanced	08taxa_balanced_LHS	balanced	none	none	0.37	exp3_74	0.0461	2.39e-05	0.0439	0.32	336	0	0	0	1	200	200	1	0	0	0.960078	0.03	0
3574	phylogenetic_fixedTrees	8	1300	0.05	0	08taxa_balanced_LHS	balanced	08taxa_balanced_LHS	balanced	none	none	0.37	exp3_75	0.0442	1.68e-05	0.0428	0.369	336	0	0	0	0.997796	200	200	1	0	0	0.968465	0.0257143	0
3575	phylogenetic_fixedTrees	8	1300	0.05	0	08taxa_balanced_LHS	balanced	08taxa_balanced_LHS	balanced	none	none	0.37	exp3_76	0.0886	4.22e-05	0.0881	0.468	336	0	0	0	0.999905	200	200	1	0	0	0.935715	0.0511429	0
3576	phylogenetic_fixedTrees	8	1300	0.05	0	08taxa_balanced_LHS	balanced	08taxa_balanced_LHS	balanced	none	none	0.37	exp3_77	0.0769	4.4e-05	0.0789	0.62	336	0	0	0	0.999936	200	200	1	0	0	0.943287	0.0497143	0
3577	phylogenetic_fixedTrees	8	1300	0.05	0	08taxa_balanced_LHS	balanced	08taxa_balanced_LHS	balanced	none	none	0.37	exp3_78	0.0376	1.64e-05	0.038	0.537	336	0	0	0	0.924014	200	200	1	0	0	0.965433	0.0274286	0
3578	phylogenetic_fixedTrees	8	1300	0.05	0	08taxa_balanced_LHS	balanced	08taxa_balanced_LHS	balanced	none	none	0.37	exp3_79	0.0717	4.81e-05	0.0778	0.809	336	0	0	0	0.672087	200	200	1	0	0	0.960899	0.0311429	0.02
3579	phylogenetic_fixedTrees	8	1300	0.05	0	08taxa_balanced_LHS	balanced	08taxa_balanced_LHS	balanced	none	none	0.37	exp3_8	0.0231	1.15e-05	0.0262	0.819	336	0	0	0	0.202992	200	200	1	0	0	0.963781	0.0234286	0
3580	phylogenetic_fixedTrees	8	1300	0.05	0	08taxa_balanced_LHS	balanced	08taxa_balanced_LHS	balanced	none	none	0.37	exp3_80	0.0383	1.67e-05	0.0389	0.558	336	0	0	0	0.967479	200	200	1	0	0	0.953592	0.0357143	0
3581	phylogenetic_fixedTrees	8	1300	0.05	0	08taxa_balanced_LHS	balanced	08taxa_balanced_LHS	balanced	none	none	0.37	exp3_81	0.0624	2.77e-05	0.0559	0.108	336	0	0	0	0.719578	200	200	1	0	0	0.965754	0.0285714	0
3582	phylogenetic_fixedTrees	8	1300	0.05	0	08taxa_balanced_LHS	balanced	08taxa_balanced_LHS	balanced	none	none	0.37	exp3_82	0.0291	1.37e-05	0.0321	0.79	336	0	0	0	0.69533	200	200	1	0	0	0.965057	0.0234286	0
3583	phylogenetic_fixedTrees	8	1300	0.05	0	08taxa_balanced_LHS	balanced	08taxa_balanced_LHS	balanced	none	none	0.37	exp3_83	0.02	8.76e-06	0.0237	0.895	336	2	0.00595238	2	0.0179548	200	200	1	0	0	0.960156	0.0217143	0
3584	phylogenetic_fixedTrees	8	1300	0.05	0	08taxa_balanced_LHS	balanced	08taxa_balanced_LHS	balanced	none	none	0.37	exp3_84	0.0904	3.65e-05	0.0769	0.013	336	0	0	0	0.366169	200	200	1	0	0	0.953597	0.0437143	0.02
3585	phylogenetic_fixedTrees	8	1300	0.05	0	08taxa_balanced_LHS	balanced	08taxa_balanced_LHS	balanced	none	none	0.37	exp3_85	0.0471	3.07e-05	0.0484	0.59	336	0	0	0	0.895148	200	200	1	0	0	0.93515	0.046	0
3586	phylogenetic_fixedTrees	8	1300	0.05	0	08taxa_balanced_LHS	balanced	08taxa_balanced_LHS	balanced	none	none	0.37	exp3_86	0.0534	2.66e-05	0.0477	0.134	336	0	0	0	0.783931	200	200	1	0	0	0.972989	0.0185714	0
3587	phylogenetic_fixedTrees	8	1300	0.05	0	08taxa_balanced_LHS	balanced	08taxa_balanced_LHS	balanced	none	none	0.37	exp3_87	0.0354	1.73e-05	0.034	0.373	336	0	0	0	0.999871	200	200	1	0	0	0.967059	0.0245714	0
3588	phylogenetic_fixedTrees	8	1300	0.05	0	08taxa_balanced_LHS	balanced	08taxa_balanced_LHS	balanced	none	none	0.37	exp3_88	0.0295	1.34e-05	0.0324	0.786	336	0	0	0	0.978774	200	200	1	0	0	0.972696	0.0188571	0
3589	phylogenetic_fixedTrees	8	1300	0.05	0	08taxa_balanced_LHS	balanced	08taxa_balanced_LHS	balanced	none	none	0.37	exp3_89	0.0328	1.6e-05	0.0329	0.513	336	0	0	0	0.974848	200	200	1	0	0	0.961084	0.0274286	0
3590	phylogenetic_fixedTrees	8	1300	0.05	0	08taxa_balanced_LHS	balanced	08taxa_balanced_LHS	balanced	none	none	0.37	exp3_9	0.0633	3.39e-05	0.059	0.23	336	0	0	0	0.904889	200	200	1	0	0	0.970584	0.0257143	0
3591	phylogenetic_fixedTrees	8	1300	0.05	0	08taxa_balanced_LHS	balanced	08taxa_balanced_LHS	balanced	none	none	0.37	exp3_90	0.0664	2.89e-05	0.0664	0.502	336	0	0	0	0.997223	200	200	1	0	0	0.958309	0.0245714	0
3592	phylogenetic_fixedTrees	8	1300	0.05	0	08taxa_balanced_LHS	balanced	08taxa_balanced_LHS	balanced	none	none	0.37	exp3_91	0.0155	7.21e-06	0.0148	0.4	336	0	0	0	0.999839	200	200	1	0	0	0.967665	0.0208571	0
3593	phylogenetic_fixedTrees	8	1300	0.05	0	08taxa_balanced_LHS	balanced	08taxa_balanced_LHS	balanced	none	none	0.37	exp3_92	0.0548	3.15e-05	0.0526	0.345	336	0	0	0	0.944284	200	200	1	0	0	0.980948	0.0182857	0
3594	phylogenetic_fixedTrees	8	1300	0.05	0	08taxa_balanced_LHS	balanced	08taxa_balanced_LHS	balanced	none	none	0.37	exp3_93	0.064	2.19e-05	0.0566	0.0554	336	0	0	0	0.999987	200	200	1	0	0	0.969335	0.0228571	0
3595	phylogenetic_fixedTrees	8	1300	0.05	0	08taxa_balanced_LHS	balanced	08taxa_balanced_LHS	balanced	none	none	0.37	exp3_94	0.009	5.97e-06	0.00845	0.412	336	0	0	0	0.962119	200	200	1	0	0	0.979907	0.0148571	0
3596	phylogenetic_fixedTrees	8	1300	0.05	0	08taxa_balanced_LHS	balanced	08taxa_balanced_LHS	balanced	none	none	0.37	exp3_95	0.0486	2.92e-05	0.0531	0.798	336	0	0	0	0.744321	200	200	1	0	0	0.961278	0.026	0
3597	phylogenetic_fixedTrees	8	1300	0.05	0	08taxa_balanced_LHS	balanced	08taxa_balanced_LHS	balanced	none	none	0.37	exp3_96	0.0515	2.83e-05	0.0582	0.895	336	0	0	0	0.997539	200	200	1	0	0	0.967954	0.024	0
3598	phylogenetic_fixedTrees	8	1300	0.05	0	08taxa_balanced_LHS	balanced	08taxa_balanced_LHS	balanced	none	none	0.37	exp3_97	0.0785	3.09e-05	0.0729	0.156	336	0	0	0	0.99859	200	200	1	0	0	0.95159	0.0391429	0
3599	phylogenetic_fixedTrees	8	1300	0.05	0	08taxa_balanced_LHS	balanced	08taxa_balanced_LHS	balanced	none	none	0.37	exp3_98	0.0595	2.72e-05	0.0708	0.985	336	0	0	0	0.902226	200	200	1	0	0	0.961948	0.0285714	0
3600	phylogenetic_fixedTrees	8	1300	0.05	0	08taxa_balanced_LHS	balanced	08taxa_balanced_LHS	balanced	none	none	0.37	exp3_99	0.0596	2.61e-05	0.0628	0.738	336	0	0	0	0.985516	200	200	1	0	0	0.947021	0.0388571	0
3601	phylogenetic_fixedTrees	8	1300	0.05	0	08taxa_balanced_LHS	balanced	08taxa_balanced_LHS	balanced	none	none	0.38	exp3_1	0.0662	3.39e-05	0.0673	0.57	336	0	0	0	0.999998	200	200	1	0	0	0.92428	0.054	0
3602	phylogenetic_fixedTrees	8	1300	0.05	0	08taxa_balanced_LHS	balanced	08taxa_balanced_LHS	balanced	none	none	0.38	exp3_10	0.0698	3.41e-05	0.0712	0.592	336	0	0	0	0.983145	200	200	1	0	0	0.946173	0.0517143	0
3603	phylogenetic_fixedTrees	8	1300	0.05	0	08taxa_balanced_LHS	balanced	08taxa_balanced_LHS	balanced	none	none	0.38	exp3_100	0.0542	2.73e-05	0.0587	0.804	336	0	0	0	0.985556	200	200	1	0	0	0.973006	0.0317143	0
3604	phylogenetic_fixedTrees	8	1300	0.05	0	08taxa_balanced_LHS	balanced	08taxa_balanced_LHS	balanced	none	none	0.38	exp3_11	0.0752	3.72e-05	0.0787	0.716	336	0	0	0	0.937031	200	200	1	0	0	0.966875	0.0308571	0
3605	phylogenetic_fixedTrees	8	1300	0.05	0	08taxa_balanced_LHS	balanced	08taxa_balanced_LHS	balanced	none	none	0.38	exp3_12	0.05	2.72e-05	0.0526	0.693	336	0	0	0	0.986267	200	200	1	0	0	0.950151	0.0537143	0
3606	phylogenetic_fixedTrees	8	1300	0.05	0	08taxa_balanced_LHS	balanced	08taxa_balanced_LHS	balanced	none	none	0.38	exp3_13	0.0517	2.34e-05	0.0471	0.169	336	0	0	0	0.608751	200	200	1	0	0	0.944449	0.0488571	0
3607	phylogenetic_fixedTrees	8	1300	0.05	0	08taxa_balanced_LHS	balanced	08taxa_balanced_LHS	balanced	none	none	0.38	exp3_14	0.0624	2.82e-05	0.0651	0.697	336	0	0	0	0.968248	200	200	1	0	0	0.934128	0.0628571	0
3608	phylogenetic_fixedTrees	8	1300	0.05	0	08taxa_balanced_LHS	balanced	08taxa_balanced_LHS	balanced	none	none	0.38	exp3_15	0.0181	8.67e-06	0.016	0.242	336	0	0	0	0.563631	200	200	1	0	0	0.977938	0.0174286	0
3609	phylogenetic_fixedTrees	8	1300	0.05	0	08taxa_balanced_LHS	balanced	08taxa_balanced_LHS	balanced	none	none	0.38	exp3_16	0.0415	2.44e-05	0.0421	0.555	336	0	0	0	0.939002	200	200	1	0	0	0.966393	0.026	0
3610	phylogenetic_fixedTrees	8	1300	0.05	0	08taxa_balanced_LHS	balanced	08taxa_balanced_LHS	balanced	none	none	0.38	exp3_17	0.0427	1.83e-05	0.0442	0.635	336	0	0	0	0.990452	200	200	1	0	0	0.952384	0.0297143	0
3611	phylogenetic_fixedTrees	8	1300	0.05	0	08taxa_balanced_LHS	balanced	08taxa_balanced_LHS	balanced	none	none	0.38	exp3_18	0.0769	3.54e-05	0.0741	0.318	336	0	0	0	0.387722	200	200	1	0	0	0.974094	0.026	0
3612	phylogenetic_fixedTrees	8	1300	0.05	0	08taxa_balanced_LHS	balanced	08taxa_balanced_LHS	balanced	none	none	0.38	exp3_19	0.0514	1.99e-05	0.0468	0.151	336	0	0	0	0.948168	200	200	1	0	0	0.965921	0.0308571	0
3613	phylogenetic_fixedTrees	8	1300	0.05	0	08taxa_balanced_LHS	balanced	08taxa_balanced_LHS	balanced	none	none	0.38	exp3_2	0.0236	1.23e-05	0.0273	0.851	336	0	0	0	0.509185	200	200	1	0	0	0.965147	0.0274286	0
3614	phylogenetic_fixedTrees	8	1300	0.05	0	08taxa_balanced_LHS	balanced	08taxa_balanced_LHS	balanced	none	none	0.38	exp3_20	0.0319	1.52e-05	0.0288	0.216	336	0	0	0	0.579738	200	200	1	0	0	0.961849	0.028	0
3615	phylogenetic_fixedTrees	8	1300	0.05	0	08taxa_balanced_LHS	balanced	08taxa_balanced_LHS	balanced	none	none	0.38	exp3_21	0.0555	3.31e-05	0.0622	0.876	336	0	0	0	0.991167	200	200	1	0	0	0.960137	0.0248571	0
3616	phylogenetic_fixedTrees	8	1300	0.05	0	08taxa_balanced_LHS	balanced	08taxa_balanced_LHS	balanced	none	none	0.38	exp3_22	0.046	2.6e-05	0.0422	0.228	336	0	0	0	0.997779	200	200	1	0	0	0.961092	0.0277143	0
3617	phylogenetic_fixedTrees	8	1300	0.05	0	08taxa_balanced_LHS	balanced	08taxa_balanced_LHS	balanced	none	none	0.38	exp3_23	0.0664	3.06e-05	0.068	0.616	336	0	0	0	0.892616	200	200	1	0	0	0.946638	0.038	0
3618	phylogenetic_fixedTrees	8	1300	0.05	0	08taxa_balanced_LHS	balanced	08taxa_balanced_LHS	balanced	none	none	0.38	exp3_24	0.0267	1.29e-05	0.0264	0.468	336	4	0.0119048	2	0.0135291	200	200	1	0	0	0.931068	0.044	0
3619	phylogenetic_fixedTrees	8	1300	0.05	0	08taxa_balanced_LHS	balanced	08taxa_balanced_LHS	balanced	none	none	0.38	exp3_25	0.0595	3.99e-05	0.0572	0.357	336	0	0	0	0.387695	200	200	1	0	0	0.962917	0.0291429	0
3620	phylogenetic_fixedTrees	8	1300	0.05	0	08taxa_balanced_LHS	balanced	08taxa_balanced_LHS	balanced	none	none	0.38	exp3_26	0.0474	3.15e-05	0.0398	0.0868	336	0	0	0	0.996957	200	200	1	0	0	0.953691	0.0394286	0
3621	phylogenetic_fixedTrees	8	1300	0.05	0	08taxa_balanced_LHS	balanced	08taxa_balanced_LHS	balanced	none	none	0.38	exp3_27	0.0478	2.66e-05	0.0531	0.845	336	0	0	0	0.999999	200	200	1	0	0	0.962496	0.0328571	0
3622	phylogenetic_fixedTrees	8	1300	0.05	0	08taxa_balanced_LHS	balanced	08taxa_balanced_LHS	balanced	none	none	0.38	exp3_28	0.034	1.64e-05	0.0321	0.32	336	0	0	0	0.991156	200	200	1	0	0	0.956695	0.0302857	0
3623	phylogenetic_fixedTrees	8	1300	0.05	0	08taxa_balanced_LHS	balanced	08taxa_balanced_LHS	balanced	none	none	0.38	exp3_29	0.0861	2.49e-05	0.0836	0.308	336	0	0	0	0.496962	200	200	1	0	0	0.974409	0.0211429	0
3624	phylogenetic_fixedTrees	8	1300	0.05	0	08taxa_balanced_LHS	balanced	08taxa_balanced_LHS	balanced	none	none	0.38	exp3_3	0.0317	2.21e-05	0.0308	0.425	336	0	0	0	0.995759	200	200	1	0	0	0.950777	0.0285714	0
3625	phylogenetic_fixedTrees	8	1300	0.05	0	08taxa_balanced_LHS	balanced	08taxa_balanced_LHS	balanced	none	none	0.38	exp3_30	0.0378	2.02e-05	0.0425	0.852	336	0	0	0	0.997182	200	200	1	0	0	0.961332	0.0308571	0
3626	phylogenetic_fixedTrees	8	1300	0.05	0	08taxa_balanced_LHS	balanced	08taxa_balanced_LHS	balanced	none	none	0.38	exp3_31	0.0231	1.27e-05	0.0251	0.709	336	0	0	0	0.998763	200	200	1	0	0	0.981724	0.0102857	0
3627	phylogenetic_fixedTrees	8	1300	0.05	0	08taxa_balanced_LHS	balanced	08taxa_balanced_LHS	balanced	none	none	0.38	exp3_32	0.0404	1.86e-05	0.046	0.904	336	0	0	0	1	200	200	1	0	0	0.979223	0.018	0
3628	phylogenetic_fixedTrees	8	1300	0.05	0	08taxa_balanced_LHS	balanced	08taxa_balanced_LHS	balanced	none	none	0.38	exp3_33	0.076	3.41e-05	0.0769	0.562	336	0	0	0	0.999898	200	200	1	0	0	0.95321	0.0268571	0
3629	phylogenetic_fixedTrees	8	1300	0.05	0	08taxa_balanced_LHS	balanced	08taxa_balanced_LHS	balanced	none	none	0.38	exp3_34	0.0335	1.41e-05	0.0376	0.865	336	0	0	0	0.995085	200	200	1	0	0	0.957646	0.0302857	0
3630	phylogenetic_fixedTrees	8	1300	0.05	0	08taxa_balanced_LHS	balanced	08taxa_balanced_LHS	balanced	none	none	0.38	exp3_35	0.0631	2.93e-05	0.0661	0.711	336	0	0	0	0.968652	200	200	1	0	0	0.968954	0.0214286	0
3631	phylogenetic_fixedTrees	8	1300	0.05	0	08taxa_balanced_LHS	balanced	08taxa_balanced_LHS	balanced	none	none	0.38	exp3_36	0.0345	1.77e-05	0.0356	0.604	336	0	0	0	0.690083	200	200	1	0	0	0.96331	0.0222857	0
3632	phylogenetic_fixedTrees	8	1300	0.05	0	08taxa_balanced_LHS	balanced	08taxa_balanced_LHS	balanced	none	none	0.38	exp3_37	0.0688	3.13e-05	0.0669	0.372	336	0	0	0	0.989695	200	200	1	0	0	0.938253	0.0411429	0
3633	phylogenetic_fixedTrees	8	1300	0.05	0	08taxa_balanced_LHS	balanced	08taxa_balanced_LHS	balanced	none	none	0.38	exp3_38	0.0648	2.9e-05	0.0636	0.414	336	0	0	0	0.998783	200	200	1	0	0	0.977992	0.022	0
3634	phylogenetic_fixedTrees	8	1300	0.05	0	08taxa_balanced_LHS	balanced	08taxa_balanced_LHS	balanced	none	none	0.38	exp3_39	0.032	1.96e-05	0.0242	0.0377	336	0	0	0	0.277832	200	200	1	0	0	0.966785	0.0142857	0
3635	phylogenetic_fixedTrees	8	1300	0.05	0	08taxa_balanced_LHS	balanced	08taxa_balanced_LHS	balanced	none	none	0.38	exp3_4	0.0648	3.19e-05	0.0676	0.689	336	0	0	0	0.999965	200	200	1	0	0	0.921394	0.0637143	0
3636	phylogenetic_fixedTrees	8	1300	0.05	0	08taxa_balanced_LHS	balanced	08taxa_balanced_LHS	balanced	none	none	0.38	exp3_40	0.0425	1.89e-05	0.0448	0.699	336	0	0	0	0.985368	200	200	1	0	0	0.945427	0.0337143	0
3637	phylogenetic_fixedTrees	8	1300	0.05	0	08taxa_balanced_LHS	balanced	08taxa_balanced_LHS	balanced	none	none	0.38	exp3_41	0.0434	2.31e-05	0.0399	0.235	336	0	0	0	0.998119	200	200	1	0	0	0.969473	0.0222857	0
3638	phylogenetic_fixedTrees	8	1300	0.05	0	08taxa_balanced_LHS	balanced	08taxa_balanced_LHS	balanced	none	none	0.38	exp3_42	0.0613	2.46e-05	0.0732	0.992	336	0	0	0	0.98882	200	200	1	0	0	0.95326	0.0425714	0
3639	phylogenetic_fixedTrees	8	1300	0.05	0	08taxa_balanced_LHS	balanced	08taxa_balanced_LHS	balanced	none	none	0.38	exp3_43	0.036	1.83e-05	0.0407	0.865	336	0	0	0	0.134953	200	200	1	0	0	0.958227	0.0245714	0
3640	phylogenetic_fixedTrees	8	1300	0.05	0	08taxa_balanced_LHS	balanced	08taxa_balanced_LHS	balanced	none	none	0.38	exp3_44	0.0464	2.52e-05	0.0422	0.2	336	0	0	0	0.880862	200	200	1	0	0	0.946262	0.0357143	0
3641	phylogenetic_fixedTrees	8	1300	0.05	0	08taxa_balanced_LHS	balanced	08taxa_balanced_LHS	balanced	none	none	0.38	exp3_45	0.0293	1.21e-05	0.0326	0.829	336	0	0	0	0.970161	200	200	1	0	0	0.977677	0.0157143	0
3642	phylogenetic_fixedTrees	8	1300	0.05	0	08taxa_balanced_LHS	balanced	08taxa_balanced_LHS	balanced	none	none	0.38	exp3_46	0.0686	3e-05	0.0695	0.559	336	0	0	0	0.941536	200	200	1	0	0	0.953704	0.048	0
3643	phylogenetic_fixedTrees	8	1300	0.05	0	08taxa_balanced_LHS	balanced	08taxa_balanced_LHS	balanced	none	none	0.38	exp3_47	0.0213	1.36e-05	0.0218	0.562	336	0	0	0	0.998278	200	200	1	0	0	0.953192	0.0317143	0
3644	phylogenetic_fixedTrees	8	1300	0.05	0	08taxa_balanced_LHS	balanced	08taxa_balanced_LHS	balanced	none	none	0.38	exp3_48	0.035	1.62e-05	0.0405	0.914	336	0	0	0	0.999893	200	200	1	0	0	0.971733	0.02	0
3645	phylogenetic_fixedTrees	8	1300	0.05	0	08taxa_balanced_LHS	balanced	08taxa_balanced_LHS	balanced	none	none	0.38	exp3_49	0.0325	1.54e-05	0.0329	0.548	336	0	0	0	0.521228	200	200	1	0	0	0.962868	0.0222857	0
3646	phylogenetic_fixedTrees	8	1300	0.05	0	08taxa_balanced_LHS	balanced	08taxa_balanced_LHS	balanced	none	none	0.38	exp3_5	0.0336	1.98e-05	0.0338	0.518	336	0	0	0	0.780898	200	200	1	0	0	0.951076	0.0325714	0
3647	phylogenetic_fixedTrees	8	1300	0.05	0	08taxa_balanced_LHS	balanced	08taxa_balanced_LHS	balanced	none	none	0.38	exp3_50	0.0333	1.29e-05	0.0317	0.324	336	0	0	0	0.999958	200	200	1	0	0	0.976784	0.0248571	0
3648	phylogenetic_fixedTrees	8	1300	0.05	0	08taxa_balanced_LHS	balanced	08taxa_balanced_LHS	balanced	none	none	0.38	exp3_51	0.0539	2.95e-05	0.0556	0.617	336	0	0	0	1	200	200	1	0	0	0.960926	0.0297143	0.02
3649	phylogenetic_fixedTrees	8	1300	0.05	0	08taxa_balanced_LHS	balanced	08taxa_balanced_LHS	balanced	none	none	0.38	exp3_52	0.0622	3.2e-05	0.0621	0.493	336	0	0	0	0.702846	200	200	1	0	0	0.94709	0.0402857	0
3650	phylogenetic_fixedTrees	8	1300	0.05	0	08taxa_balanced_LHS	balanced	08taxa_balanced_LHS	balanced	none	none	0.38	exp3_53	0.0457	2.99e-05	0.0488	0.716	336	0	0	0	0.995334	200	200	1	0	0	0.934963	0.0485714	0
3651	phylogenetic_fixedTrees	8	1300	0.05	0	08taxa_balanced_LHS	balanced	08taxa_balanced_LHS	balanced	none	none	0.38	exp3_54	0.0453	1.7e-05	0.0471	0.667	336	0	0	0	0.973439	200	200	1	0	0	0.9639	0.0222857	0
3652	phylogenetic_fixedTrees	8	1300	0.05	0	08taxa_balanced_LHS	balanced	08taxa_balanced_LHS	balanced	none	none	0.38	exp3_55	0.0277	1.49e-05	0.0357	0.981	336	0	0	0	0.984004	200	200	1	0	0	0.97037	0.0194286	0
3653	phylogenetic_fixedTrees	8	1300	0.05	0	08taxa_balanced_LHS	balanced	08taxa_balanced_LHS	balanced	none	none	0.38	exp3_56	0.0371	1.46e-05	0.0413	0.866	336	0	0	0	0.412814	200	200	1	0	0	0.961728	0.0268571	0
3654	phylogenetic_fixedTrees	8	1300	0.05	0	08taxa_balanced_LHS	balanced	08taxa_balanced_LHS	balanced	none	none	0.38	exp3_57	0.0202	1.32e-05	0.0172	0.204	336	0	0	0	1	200	200	1	0	0	0.954776	0.0288571	0
3655	phylogenetic_fixedTrees	8	1300	0.05	0	08taxa_balanced_LHS	balanced	08taxa_balanced_LHS	balanced	none	none	0.38	exp3_58	0.0477	2.08e-05	0.0498	0.681	336	0	0	0	0.424952	200	200	1	0	0	0.958372	0.0302857	0
3656	phylogenetic_fixedTrees	8	1300	0.05	0	08taxa_balanced_LHS	balanced	08taxa_balanced_LHS	balanced	none	none	0.38	exp3_59	0	0	0	1	336	0	0	0	0.984993	200	200	1	0	0	0.978554	0.00771429	0
3657	phylogenetic_fixedTrees	8	1300	0.05	0	08taxa_balanced_LHS	balanced	08taxa_balanced_LHS	balanced	none	none	0.38	exp3_6	0.0625	3.92e-05	0.0538	0.0831	336	0	0	0	0.604247	200	200	1	0	0	0.962444	0.0265714	0
3658	phylogenetic_fixedTrees	8	1300	0.05	0	08taxa_balanced_LHS	balanced	08taxa_balanced_LHS	balanced	none	none	0.38	exp3_60	0.0509	2.12e-05	0.0498	0.409	336	0	0	0	0.990832	200	200	1	0	0	0.965246	0.0237143	0
3659	phylogenetic_fixedTrees	8	1300	0.05	0	08taxa_balanced_LHS	balanced	08taxa_balanced_LHS	balanced	none	none	0.38	exp3_61	0.0414	1.68e-05	0.0383	0.226	336	0	0	0	0.815261	200	200	1	0	0	0.956803	0.0357143	0
3660	phylogenetic_fixedTrees	8	1300	0.05	0	08taxa_balanced_LHS	balanced	08taxa_balanced_LHS	balanced	none	none	0.38	exp3_62	0.0549	3.76e-05	0.0483	0.143	336	0	0	0	0.447203	200	200	1	0	0	0.958196	0.0274286	0
3661	phylogenetic_fixedTrees	8	1300	0.05	0	08taxa_balanced_LHS	balanced	08taxa_balanced_LHS	balanced	none	none	0.38	exp3_63	0.0757	3.18e-05	0.0817	0.855	336	0	0	0	0.63475	200	200	1	0	0	0.947	0.0348571	0
3662	phylogenetic_fixedTrees	8	1300	0.05	0	08taxa_balanced_LHS	balanced	08taxa_balanced_LHS	balanced	none	none	0.38	exp3_64	0.0536	2.51e-05	0.0548	0.593	336	0	0	0	0.895638	200	200	1	0	0	0.974537	0.0228571	0
3663	phylogenetic_fixedTrees	8	1300	0.05	0	08taxa_balanced_LHS	balanced	08taxa_balanced_LHS	balanced	none	none	0.38	exp3_65	0.0591	3.44e-05	0.0628	0.733	336	0	0	0	0.137921	200	200	1	0	0	0.962418	0.0308571	0
3664	phylogenetic_fixedTrees	8	1300	0.05	0	08taxa_balanced_LHS	balanced	08taxa_balanced_LHS	balanced	none	none	0.38	exp3_66	0.0322	2.08e-05	0.0296	0.284	336	0	0	0	0.999907	200	200	1	0	0	0.953789	0.0308571	0
3665	phylogenetic_fixedTrees	8	1300	0.05	0	08taxa_balanced_LHS	balanced	08taxa_balanced_LHS	balanced	none	none	0.38	exp3_67	0.0372	2.65e-05	0.0406	0.748	336	0	0	0	0.999986	200	200	1	0	0	0.94452	0.0374286	0
3666	phylogenetic_fixedTrees	8	1300	0.05	0	08taxa_balanced_LHS	balanced	08taxa_balanced_LHS	balanced	none	none	0.38	exp3_68	0.0323	1.95e-05	0.0293	0.245	336	0	0	0	0.675218	200	200	1	0	0	0.976332	0.0148571	0
3667	phylogenetic_fixedTrees	8	1300	0.05	0	08taxa_balanced_LHS	balanced	08taxa_balanced_LHS	balanced	none	none	0.38	exp3_69	0.0498	3.07e-05	0.0471	0.31	336	0	0	0	0.952292	200	200	1	0	0	0.96441	0.0251429	0
3668	phylogenetic_fixedTrees	8	1300	0.05	0	08taxa_balanced_LHS	balanced	08taxa_balanced_LHS	balanced	none	none	0.38	exp3_7	0.06	2.73e-05	0.0568	0.27	336	0	0	0	0.999967	200	200	1	0	0	0.969512	0.0245714	0
3669	phylogenetic_fixedTrees	8	1300	0.05	0	08taxa_balanced_LHS	balanced	08taxa_balanced_LHS	balanced	none	none	0.38	exp3_70	0.0323	1.36e-05	0.0289	0.183	336	0	0	0	0.341806	200	200	1	0	0	0.979265	0.018	0
3670	phylogenetic_fixedTrees	8	1300	0.05	0	08taxa_balanced_LHS	balanced	08taxa_balanced_LHS	balanced	none	none	0.38	exp3_71	0.0421	2.04e-05	0.0418	0.469	336	0	0	0	0.92974	200	200	1	0	0	0.96731	0.0225714	0
3671	phylogenetic_fixedTrees	8	1300	0.05	0	08taxa_balanced_LHS	balanced	08taxa_balanced_LHS	balanced	none	none	0.38	exp3_72	0.0165	1.27e-05	0.0132	0.176	336	0	0	0	0.763509	200	200	1	0	0	0.975045	0.0202857	0.02
3672	phylogenetic_fixedTrees	8	1300	0.05	0	08taxa_balanced_LHS	balanced	08taxa_balanced_LHS	balanced	none	none	0.38	exp3_73	0.0453	1.82e-05	0.049	0.809	336	0	0	0	0.98738	200	200	1	0	0	0.967721	0.0268571	0
3673	phylogenetic_fixedTrees	8	1300	0.05	0	08taxa_balanced_LHS	balanced	08taxa_balanced_LHS	balanced	none	none	0.38	exp3_74	0.0362	1.88e-05	0.0393	0.759	336	0	0	0	0.998712	200	200	1	0	0	0.96742	0.024	0
3674	phylogenetic_fixedTrees	8	1300	0.05	0	08taxa_balanced_LHS	balanced	08taxa_balanced_LHS	balanced	none	none	0.38	exp3_75	0.0401	2.14e-05	0.0422	0.67	336	0	0	0	0.990807	200	200	1	0	0	0.947208	0.0325714	0
3675	phylogenetic_fixedTrees	8	1300	0.05	0	08taxa_balanced_LHS	balanced	08taxa_balanced_LHS	balanced	none	none	0.38	exp3_76	0.0714	2.57e-05	0.0702	0.41	336	0	0	0	0.999976	200	200	1	0	0	0.971307	0.0194286	0
3676	phylogenetic_fixedTrees	8	1300	0.05	0	08taxa_balanced_LHS	balanced	08taxa_balanced_LHS	balanced	none	none	0.38	exp3_77	0.0665	2.81e-05	0.0658	0.451	336	1	0.00297619	1	0.0376778	200	200	1	0	0	0.967154	0.0248571	0
3677	phylogenetic_fixedTrees	8	1300	0.05	0	08taxa_balanced_LHS	balanced	08taxa_balanced_LHS	balanced	none	none	0.38	exp3_78	0.0156	8.03e-06	0.0165	0.613	336	0	0	0	0.999918	200	200	1	0	0	0.970533	0.0131429	0
3678	phylogenetic_fixedTrees	8	1300	0.05	0	08taxa_balanced_LHS	balanced	08taxa_balanced_LHS	balanced	none	none	0.38	exp3_79	0.0245	1.28e-05	0.0235	0.392	336	0	0	0	0.534776	200	200	1	0	0	0.966552	0.0234286	0
3679	phylogenetic_fixedTrees	8	1300	0.05	0	08taxa_balanced_LHS	balanced	08taxa_balanced_LHS	balanced	none	none	0.38	exp3_8	0.0374	1.84e-05	0.0393	0.672	336	0	0	0	0.99997	200	200	1	0	0	0.959918	0.0308571	0
3680	phylogenetic_fixedTrees	8	1300	0.05	0	08taxa_balanced_LHS	balanced	08taxa_balanced_LHS	balanced	none	none	0.38	exp3_80	0.0761	3.36e-05	0.0769	0.559	336	0	0	0	0.99555	200	200	1	0	0	0.95734	0.0334286	0
3681	phylogenetic_fixedTrees	8	1300	0.05	0	08taxa_balanced_LHS	balanced	08taxa_balanced_LHS	balanced	none	none	0.38	exp3_81	0.0283	1.44e-05	0.0278	0.45	336	0	0	0	0.999999	200	200	1	0	0	0.974807	0.0188571	0
3682	phylogenetic_fixedTrees	8	1300	0.05	0	08taxa_balanced_LHS	balanced	08taxa_balanced_LHS	balanced	none	none	0.38	exp3_82	0.0414	2.73e-05	0.0415	0.502	336	0	0	0	0.988554	200	200	1	0	0	0.949603	0.0368571	0
3683	phylogenetic_fixedTrees	8	1300	0.05	0	08taxa_balanced_LHS	balanced	08taxa_balanced_LHS	balanced	none	none	0.38	exp3_83	0.0325	1.66e-05	0.0343	0.671	336	0	0	0	0.99971	200	200	1	0	0	0.958657	0.0285714	0
3684	phylogenetic_fixedTrees	8	1300	0.05	0	08taxa_balanced_LHS	balanced	08taxa_balanced_LHS	balanced	none	none	0.38	exp3_84	0.0682	2.7e-05	0.0537	0.0026	336	0	0	0	0.522064	200	200	1	0	0	0.963971	0.0357143	0.04
3685	phylogenetic_fixedTrees	8	1300	0.05	0	08taxa_balanced_LHS	balanced	08taxa_balanced_LHS	balanced	none	none	0.38	exp3_85	0.0709	3.34e-05	0.0697	0.416	336	0	0	0	0.994783	200	200	1	0	0	0.948615	0.0405714	0
3686	phylogenetic_fixedTrees	8	1300	0.05	0	08taxa_balanced_LHS	balanced	08taxa_balanced_LHS	balanced	none	none	0.38	exp3_86	0.0419	2.31e-05	0.0364	0.128	336	0	0	0	0.999303	200	200	1	0	0	0.958808	0.0268571	0
3687	phylogenetic_fixedTrees	8	1300	0.05	0	08taxa_balanced_LHS	balanced	08taxa_balanced_LHS	balanced	none	none	0.38	exp3_87	0.0311	1.38e-05	0.0311	0.495	336	0	0	0	0.99418	200	200	1	0	0	0.966904	0.0222857	0
3688	phylogenetic_fixedTrees	8	1300	0.05	0	08taxa_balanced_LHS	balanced	08taxa_balanced_LHS	balanced	none	none	0.38	exp3_88	0.0573	2.77e-05	0.0513	0.126	336	0	0	0	0.997715	200	200	1	0	0	0.958085	0.028	0
3689	phylogenetic_fixedTrees	8	1300	0.05	0	08taxa_balanced_LHS	balanced	08taxa_balanced_LHS	balanced	none	none	0.38	exp3_89	0.0414	1.58e-05	0.0504	0.989	336	0	0	0	0.894249	200	200	1	0	0	0.948199	0.0397143	0.02
3690	phylogenetic_fixedTrees	8	1300	0.05	0	08taxa_balanced_LHS	balanced	08taxa_balanced_LHS	balanced	none	none	0.38	exp3_9	0.0409	2.41e-05	0.037	0.217	336	0	0	0	1	200	200	1	0	0	0.944023	0.042	0
3691	phylogenetic_fixedTrees	8	1300	0.05	0	08taxa_balanced_LHS	balanced	08taxa_balanced_LHS	balanced	none	none	0.38	exp3_90	0.0798	3.2e-05	0.0851	0.828	336	0	0	0	0.211072	200	200	1	0	0	0.97024	0.0297143	0
3692	phylogenetic_fixedTrees	8	1300	0.05	0	08taxa_balanced_LHS	balanced	08taxa_balanced_LHS	balanced	none	none	0.38	exp3_91	0.0424	2.02e-05	0.0381	0.167	336	0	0	0	0.873446	200	200	1	0	0	0.960328	0.0242857	0
3693	phylogenetic_fixedTrees	8	1300	0.05	0	08taxa_balanced_LHS	balanced	08taxa_balanced_LHS	balanced	none	none	0.38	exp3_92	0.0406	2.24e-05	0.0444	0.791	336	0	0	0	1	200	200	1	0	0	0.958218	0.0322857	0
3694	phylogenetic_fixedTrees	8	1300	0.05	0	08taxa_balanced_LHS	balanced	08taxa_balanced_LHS	balanced	none	none	0.38	exp3_93	0.0602	2.69e-05	0.0612	0.581	336	0	0	0	0.99712	200	200	1	0	0	0.947603	0.036	0
3695	phylogenetic_fixedTrees	8	1300	0.05	0	08taxa_balanced_LHS	balanced	08taxa_balanced_LHS	balanced	none	none	0.38	exp3_94	0.0156	9.31e-06	0.0122	0.136	336	0	0	0	0.766096	200	200	1	0	0	0.970561	0.018	0
3696	phylogenetic_fixedTrees	8	1300	0.05	0	08taxa_balanced_LHS	balanced	08taxa_balanced_LHS	balanced	none	none	0.38	exp3_95	0.0443	1.93e-05	0.0432	0.396	336	0	0	0	0.959329	200	200	1	0	0	0.97357	0.0242857	0
3697	phylogenetic_fixedTrees	8	1300	0.05	0	08taxa_balanced_LHS	balanced	08taxa_balanced_LHS	balanced	none	none	0.38	exp3_96	0.101	5.17e-05	0.103	0.636	336	0	0	0	0.390082	200	200	1	0	0	0.957987	0.032	0.02
3698	phylogenetic_fixedTrees	8	1300	0.05	0	08taxa_balanced_LHS	balanced	08taxa_balanced_LHS	balanced	none	none	0.38	exp3_97	0.0386	1.58e-05	0.0363	0.282	336	0	0	0	0.881708	200	200	1	0	0	0.959747	0.0317143	0
3699	phylogenetic_fixedTrees	8	1300	0.05	0	08taxa_balanced_LHS	balanced	08taxa_balanced_LHS	balanced	none	none	0.38	exp3_98	0.013	7.3e-06	0.0124	0.426	336	0	0	0	0.72858	200	200	1	0	0	0.977294	0.0165714	0
3700	phylogenetic_fixedTrees	8	1300	0.05	0	08taxa_balanced_LHS	balanced	08taxa_balanced_LHS	balanced	none	none	0.38	exp3_99	0.0653	2.77e-05	0.0629	0.328	336	0	0	0	0.248931	200	200	1	0	0	0.940746	0.048	0.02
3701	phylogenetic_fixedTrees	8	1300	0.05	0	08taxa_balanced_LHS	balanced	08taxa_balanced_LHS	balanced	none	none	0.39	exp3_1	0.0225	1.42e-05	0.022	0.455	336	0	0	0	0.208594	200	200	1	0	0	0.965001	0.0202857	0
3702	phylogenetic_fixedTrees	8	1300	0.05	0	08taxa_balanced_LHS	balanced	08taxa_balanced_LHS	balanced	none	none	0.39	exp3_10	0.0201	1.09e-05	0.0212	0.628	336	0	0	0	0.999994	200	200	1	0	0	0.965959	0.0217143	0
3703	phylogenetic_fixedTrees	8	1300	0.05	0	08taxa_balanced_LHS	balanced	08taxa_balanced_LHS	balanced	none	none	0.39	exp3_100	0.0362	2.21e-05	0.0377	0.628	336	0	0	0	0.962171	200	200	1	0	0	0.932298	0.0468571	0
3704	phylogenetic_fixedTrees	8	1300	0.05	0	08taxa_balanced_LHS	balanced	08taxa_balanced_LHS	balanced	none	none	0.39	exp3_11	0.0426	2.4e-05	0.0367	0.116	336	0	0	0	0.647365	200	200	1	0	0	0.955555	0.0311429	0
3705	phylogenetic_fixedTrees	8	1300	0.05	0	08taxa_balanced_LHS	balanced	08taxa_balanced_LHS	balanced	none	none	0.39	exp3_12	0.0547	2.21e-05	0.0549	0.514	336	0	0	0	0.981758	200	200	1	0	0	0.978558	0.0165714	0
3706	phylogenetic_fixedTrees	8	1300	0.05	0	08taxa_balanced_LHS	balanced	08taxa_balanced_LHS	balanced	none	none	0.39	exp3_13	0.0851	4.49e-05	0.0852	0.503	336	0	0	0	0.923167	200	200	1	0	0	0.941583	0.0451429	0
3707	phylogenetic_fixedTrees	8	1300	0.05	0	08taxa_balanced_LHS	balanced	08taxa_balanced_LHS	balanced	none	none	0.39	exp3_14	0.0716	3.2e-05	0.0577	0.0071	336	0	0	0	0.917211	200	200	1	0	0	0.958376	0.0302857	0
3708	phylogenetic_fixedTrees	8	1300	0.05	0	08taxa_balanced_LHS	balanced	08taxa_balanced_LHS	balanced	none	none	0.39	exp3_15	0.0194	1.1e-05	0.0183	0.362	336	0	0	0	0.469811	200	200	1	0	0	0.955396	0.0274286	0
3709	phylogenetic_fixedTrees	8	1300	0.05	0	08taxa_balanced_LHS	balanced	08taxa_balanced_LHS	balanced	none	none	0.39	exp3_16	0.0188	1.04e-05	0.0185	0.465	336	0	0	0	0.99059	200	200	1	0	0	0.972506	0.0191429	0
3710	phylogenetic_fixedTrees	8	1300	0.05	0	08taxa_balanced_LHS	balanced	08taxa_balanced_LHS	balanced	none	none	0.39	exp3_17	0.0475	2.9e-05	0.0493	0.628	336	0	0	0	0.961098	200	200	1	0	0	0.959931	0.0311429	0
3711	phylogenetic_fixedTrees	8	1300	0.05	0	08taxa_balanced_LHS	balanced	08taxa_balanced_LHS	balanced	none	none	0.39	exp3_18	0.0362	1.86e-05	0.0427	0.936	336	0	0	0	0.997877	200	200	1	0	0	0.97069	0.0191429	0
3712	phylogenetic_fixedTrees	8	1300	0.05	0	08taxa_balanced_LHS	balanced	08taxa_balanced_LHS	balanced	none	none	0.39	exp3_19	0.0458	1.6e-05	0.0471	0.62	336	0	0	0	0.988165	200	200	1	0	0	0.964688	0.0225714	0
3713	phylogenetic_fixedTrees	8	1300	0.05	0	08taxa_balanced_LHS	balanced	08taxa_balanced_LHS	balanced	none	none	0.39	exp3_2	0.085	3.71e-05	0.0784	0.137	336	0	0	0	0.56367	200	200	1	0	0	0.962738	0.0291429	0
3714	phylogenetic_fixedTrees	8	1300	0.05	0	08taxa_balanced_LHS	balanced	08taxa_balanced_LHS	balanced	none	none	0.39	exp3_20	0.015	7.61e-06	0.0124	0.166	336	0	0	0	0.964233	200	200	1	0	0	0.97489	0.0111429	0
3715	phylogenetic_fixedTrees	8	1300	0.05	0	08taxa_balanced_LHS	balanced	08taxa_balanced_LHS	balanced	none	none	0.39	exp3_21	0.0413	1.71e-05	0.0409	0.459	336	0	0	0	0.854175	200	200	1	0	0	0.952938	0.0391429	0
3716	phylogenetic_fixedTrees	8	1300	0.05	0	08taxa_balanced_LHS	balanced	08taxa_balanced_LHS	balanced	none	none	0.39	exp3_22	0.0604	3.86e-05	0.0596	0.448	336	0	0	0	0.163271	200	200	1	0	0	0.937519	0.0488571	0.02
3717	phylogenetic_fixedTrees	8	1300	0.05	0	08taxa_balanced_LHS	balanced	08taxa_balanced_LHS	balanced	none	none	0.39	exp3_23	0.0215	1.33e-05	0.0237	0.726	336	0	0	0	0.996515	200	200	1	0	0	0.96929	0.0242857	0
3718	phylogenetic_fixedTrees	8	1300	0.05	0	08taxa_balanced_LHS	balanced	08taxa_balanced_LHS	balanced	none	none	0.39	exp3_24	0.0781	3.9e-05	0.0811	0.683	336	0	0	0	1	200	200	1	0	0	0.942818	0.0388571	0
3719	phylogenetic_fixedTrees	8	1300	0.05	0	08taxa_balanced_LHS	balanced	08taxa_balanced_LHS	balanced	none	none	0.39	exp3_25	0.0515	2.84e-05	0.0601	0.947	336	0	0	0	1	200	200	1	0	0	0.952424	0.0348571	0
3720	phylogenetic_fixedTrees	8	1300	0.05	0	08taxa_balanced_LHS	balanced	08taxa_balanced_LHS	balanced	none	none	0.39	exp3_26	0.0833	3.22e-05	0.0893	0.857	336	0	0	0	0.999892	200	200	1	0	0	0.957855	0.0328571	0
3721	phylogenetic_fixedTrees	8	1300	0.05	0	08taxa_balanced_LHS	balanced	08taxa_balanced_LHS	balanced	none	none	0.39	exp3_27	0.0572	2.71e-05	0.0603	0.724	336	0	0	0	0.485499	200	200	1	0	0	0.932483	0.0445714	0
3722	phylogenetic_fixedTrees	8	1300	0.05	0	08taxa_balanced_LHS	balanced	08taxa_balanced_LHS	balanced	none	none	0.39	exp3_28	0.0229	1.22e-05	0.0217	0.359	336	0	0	0	0.999999	200	200	1	0	0	0.937304	0.0462857	0
3723	phylogenetic_fixedTrees	8	1300	0.05	0	08taxa_balanced_LHS	balanced	08taxa_balanced_LHS	balanced	none	none	0.39	exp3_29	0.0395	1.88e-05	0.0374	0.307	336	0	0	0	1	200	200	1	0	0	0.973343	0.0177143	0
3724	phylogenetic_fixedTrees	8	1300	0.05	0	08taxa_balanced_LHS	balanced	08taxa_balanced_LHS	balanced	none	none	0.39	exp3_3	0.0131	6.37e-06	0.0148	0.749	336	0	0	0	0.996927	200	200	1	0	0	0.977194	0.0131429	0
3725	phylogenetic_fixedTrees	8	1300	0.05	0	08taxa_balanced_LHS	balanced	08taxa_balanced_LHS	balanced	none	none	0.39	exp3_30	0.0438	2.52e-05	0.0353	0.046	336	0	0	0	0.743303	200	200	1	0	0	0.973175	0.0237143	0
3726	phylogenetic_fixedTrees	8	1300	0.05	0	08taxa_balanced_LHS	balanced	08taxa_balanced_LHS	balanced	none	none	0.39	exp3_31	0	0	0	1	336	0	0	0	0.965746	200	200	1	0	0	0.983009	0.00657143	0
3727	phylogenetic_fixedTrees	8	1300	0.05	0	08taxa_balanced_LHS	balanced	08taxa_balanced_LHS	balanced	none	none	0.39	exp3_32	0.0457	2.43e-05	0.0478	0.66	336	0	0	0	0.999998	200	200	1	0	0	0.970915	0.022	0
3728	phylogenetic_fixedTrees	8	1300	0.05	0	08taxa_balanced_LHS	balanced	08taxa_balanced_LHS	balanced	none	none	0.39	exp3_33	0.0309	1.54e-05	0.0294	0.352	336	0	0	0	1	200	200	1	0	0	0.974221	0.0197143	0
3729	phylogenetic_fixedTrees	8	1300	0.05	0	08taxa_balanced_LHS	balanced	08taxa_balanced_LHS	balanced	none	none	0.39	exp3_34	0.0315	1.54e-05	0.0267	0.112	336	0	0	0	0.979642	200	200	1	0	0	0.975355	0.0202857	0
3730	phylogenetic_fixedTrees	8	1300	0.05	0	08taxa_balanced_LHS	balanced	08taxa_balanced_LHS	balanced	none	none	0.39	exp3_35	0.0415	2.22e-05	0.0357	0.11	336	0	0	0	0.938854	200	200	1	0	0	0.959548	0.0242857	0.02
3731	phylogenetic_fixedTrees	8	1300	0.05	0	08taxa_balanced_LHS	balanced	08taxa_balanced_LHS	balanced	none	none	0.39	exp3_36	0.0636	2.74e-05	0.0561	0.0763	336	0	0	0	0.381742	200	200	1	0	0	0.961122	0.0254286	0
3732	phylogenetic_fixedTrees	8	1300	0.05	0	08taxa_balanced_LHS	balanced	08taxa_balanced_LHS	balanced	none	none	0.39	exp3_37	0.042	1.5e-05	0.0438	0.68	336	0	0	0	1	200	200	1	0	0	0.961466	0.0317143	0
3733	phylogenetic_fixedTrees	8	1300	0.05	0	08taxa_balanced_LHS	balanced	08taxa_balanced_LHS	balanced	none	none	0.39	exp3_38	0.0382	2.11e-05	0.034	0.175	336	0	0	0	0.460544	200	200	1	0	0	0.962037	0.0345714	0
3734	phylogenetic_fixedTrees	8	1300	0.05	0	08taxa_balanced_LHS	balanced	08taxa_balanced_LHS	balanced	none	none	0.39	exp3_39	0.0313	1.76e-05	0.0307	0.442	336	0	0	0	0.999957	200	200	1	0	0	0.966113	0.02	0
3735	phylogenetic_fixedTrees	8	1300	0.05	0	08taxa_balanced_LHS	balanced	08taxa_balanced_LHS	balanced	none	none	0.39	exp3_4	0.0317	1.52e-05	0.0294	0.273	336	0	0	0	0.997405	200	200	1	0	0	0.947973	0.0314286	0
3736	phylogenetic_fixedTrees	8	1300	0.05	0	08taxa_balanced_LHS	balanced	08taxa_balanced_LHS	balanced	none	none	0.39	exp3_40	0.0674	3.59e-05	0.0646	0.321	336	0	0	0	0.69533	200	200	1	0	0	0.969542	0.0297143	0
3737	phylogenetic_fixedTrees	8	1300	0.05	0	08taxa_balanced_LHS	balanced	08taxa_balanced_LHS	balanced	none	none	0.39	exp3_41	0.0395	2.42e-05	0.0304	0.0324	336	0	0	0	1	200	200	1	0	0	0.969212	0.0297143	0.02
3738	phylogenetic_fixedTrees	8	1300	0.05	0	08taxa_balanced_LHS	balanced	08taxa_balanced_LHS	balanced	none	none	0.39	exp3_42	0.0623	3.3e-05	0.056	0.137	336	0	0	0	0.974968	200	200	1	0	0	0.933578	0.0417143	0
3739	phylogenetic_fixedTrees	8	1300	0.05	0	08taxa_balanced_LHS	balanced	08taxa_balanced_LHS	balanced	none	none	0.39	exp3_43	0.0418	2.11e-05	0.048	0.911	336	0	0	0	0.999648	200	200	1	0	0	0.95524	0.03	0
3740	phylogenetic_fixedTrees	8	1300	0.05	0	08taxa_balanced_LHS	balanced	08taxa_balanced_LHS	balanced	none	none	0.39	exp3_44	0.0609	3.07e-05	0.0575	0.274	336	0	0	0	0.774159	200	200	1	0	0	0.954385	0.0334286	0
3741	phylogenetic_fixedTrees	8	1300	0.05	0	08taxa_balanced_LHS	balanced	08taxa_balanced_LHS	balanced	none	none	0.39	exp3_45	0.0592	2.82e-05	0.0546	0.192	336	0	0	0	0.606953	200	200	1	0	0	0.954135	0.0331429	0
3742	phylogenetic_fixedTrees	8	1300	0.05	0	08taxa_balanced_LHS	balanced	08taxa_balanced_LHS	balanced	none	none	0.39	exp3_46	0.0308	1.4e-05	0.0386	0.981	336	0	0	0	0.939569	200	200	1	0	0	0.957409	0.042	0
3743	phylogenetic_fixedTrees	8	1300	0.05	0	08taxa_balanced_LHS	balanced	08taxa_balanced_LHS	balanced	none	none	0.39	exp3_47	0.0373	2.58e-05	0.0406	0.742	336	0	0	0	0.98553	200	200	1	0	0	0.958853	0.0274286	0.02
3744	phylogenetic_fixedTrees	8	1300	0.05	0	08taxa_balanced_LHS	balanced	08taxa_balanced_LHS	balanced	none	none	0.39	exp3_48	0.0202	1.18e-05	0.013	0.0177	336	0	0	0	0.989537	200	200	1	0	0	0.966589	0.0302857	0
3745	phylogenetic_fixedTrees	8	1300	0.05	0	08taxa_balanced_LHS	balanced	08taxa_balanced_LHS	balanced	none	none	0.39	exp3_49	0.0563	2.43e-05	0.0539	0.32	336	0	0	0	0.995085	200	200	1	0	0	0.965808	0.0314286	0
3746	phylogenetic_fixedTrees	8	1300	0.05	0	08taxa_balanced_LHS	balanced	08taxa_balanced_LHS	balanced	none	none	0.39	exp3_5	0.0267	1.34e-05	0.0285	0.695	336	0	0	0	0.288026	200	200	1	0	0	0.966544	0.0265714	0
3747	phylogenetic_fixedTrees	8	1300	0.05	0	08taxa_balanced_LHS	balanced	08taxa_balanced_LHS	balanced	none	none	0.39	exp3_50	0.0176	1.04e-05	0.0182	0.57	336	0	0	0	0.491214	200	200	1	0	0	0.939104	0.0422857	0
3748	phylogenetic_fixedTrees	8	1300	0.05	0	08taxa_balanced_LHS	balanced	08taxa_balanced_LHS	balanced	none	none	0.39	exp3_51	0.033	1.61e-05	0.0337	0.569	336	0	0	0	1	200	200	1	0	0	0.989421	0.0108571	0
3749	phylogenetic_fixedTrees	8	1300	0.05	0	08taxa_balanced_LHS	balanced	08taxa_balanced_LHS	balanced	none	none	0.39	exp3_52	0.0333	2.71e-05	0.0353	0.653	336	0	0	0	1	200	200	1	0	0	0.948514	0.0371429	0
3750	phylogenetic_fixedTrees	8	1300	0.05	0	08taxa_balanced_LHS	balanced	08taxa_balanced_LHS	balanced	none	none	0.39	exp3_53	0.039	1.79e-05	0.044	0.881	336	0	0	0	0.395144	200	200	1	0	0	0.96367	0.0262857	0
3751	phylogenetic_fixedTrees	8	1300	0.05	0	08taxa_balanced_LHS	balanced	08taxa_balanced_LHS	balanced	none	none	0.39	exp3_54	0.04	2.71e-05	0.043	0.718	336	0	0	0	0.270052	200	200	1	0	0	0.936393	0.0454286	0
3752	phylogenetic_fixedTrees	8	1300	0.05	0	08taxa_balanced_LHS	balanced	08taxa_balanced_LHS	balanced	none	none	0.39	exp3_55	0.065	2.98e-05	0.0699	0.814	336	0	0	0	0.999997	200	200	1	0	0	0.945161	0.0411429	0
3753	phylogenetic_fixedTrees	8	1300	0.05	0	08taxa_balanced_LHS	balanced	08taxa_balanced_LHS	balanced	none	none	0.39	exp3_56	0.0837	3.78e-05	0.0744	0.065	336	0	0	0	0.116903	200	200	1	0	0	0.970666	0.028	0
3754	phylogenetic_fixedTrees	8	1300	0.05	0	08taxa_balanced_LHS	balanced	08taxa_balanced_LHS	balanced	none	none	0.39	exp3_57	0.037	1.84e-05	0.0376	0.558	336	0	0	0	0.938831	200	200	1	0	0	0.968757	0.0208571	0
3755	phylogenetic_fixedTrees	8	1300	0.05	0	08taxa_balanced_LHS	balanced	08taxa_balanced_LHS	balanced	none	none	0.39	exp3_58	0.0693	3.68e-05	0.0635	0.171	336	0	0	0	0.998102	200	200	1	0	0	0.953376	0.0308571	0
3756	phylogenetic_fixedTrees	8	1300	0.05	0	08taxa_balanced_LHS	balanced	08taxa_balanced_LHS	balanced	none	none	0.39	exp3_59	0.0486	2.03e-05	0.0469	0.353	336	0	0	0	0.999	200	200	1	0	0	0.950958	0.0325714	0
3757	phylogenetic_fixedTrees	8	1300	0.05	0	08taxa_balanced_LHS	balanced	08taxa_balanced_LHS	balanced	none	none	0.39	exp3_6	0.0645	4.32e-05	0.0628	0.402	336	0	0	0	0.999987	200	200	1	0	0	0.927566	0.0454286	0
3758	phylogenetic_fixedTrees	8	1300	0.05	0	08taxa_balanced_LHS	balanced	08taxa_balanced_LHS	balanced	none	none	0.39	exp3_60	0.0353	1.62e-05	0.0356	0.529	336	0	0	0	0.0986812	200	200	1	0	0	0.957356	0.0328571	0
3759	phylogenetic_fixedTrees	8	1300	0.05	0	08taxa_balanced_LHS	balanced	08taxa_balanced_LHS	balanced	none	none	0.39	exp3_61	0.0383	2.21e-05	0.0377	0.448	336	0	0	0	0.994812	200	200	1	0	0	0.958313	0.0277143	0
3760	phylogenetic_fixedTrees	8	1300	0.05	0	08taxa_balanced_LHS	balanced	08taxa_balanced_LHS	balanced	none	none	0.39	exp3_62	0.0739	4.77e-05	0.0797	0.8	336	0	0	0	0.814228	200	200	1	0	0	0.965045	0.0345714	0.02
3761	phylogenetic_fixedTrees	8	1300	0.05	0	08taxa_balanced_LHS	balanced	08taxa_balanced_LHS	balanced	none	none	0.39	exp3_63	0.0352	1.61e-05	0.0324	0.242	336	0	0	0	1	200	200	1	0	0	0.954898	0.032	0
3762	phylogenetic_fixedTrees	8	1300	0.05	0	08taxa_balanced_LHS	balanced	08taxa_balanced_LHS	balanced	none	none	0.39	exp3_64	0.0591	3.49e-05	0.0585	0.464	336	0	0	0	0.999915	200	200	1	0	0	0.964856	0.0222857	0
3763	phylogenetic_fixedTrees	8	1300	0.05	0	08taxa_balanced_LHS	balanced	08taxa_balanced_LHS	balanced	none	none	0.39	exp3_65	0.0636	3.19e-05	0.0623	0.404	336	0	0	0	0.780079	200	200	1	0	0	0.950266	0.0322857	0
3764	phylogenetic_fixedTrees	8	1300	0.05	0	08taxa_balanced_LHS	balanced	08taxa_balanced_LHS	balanced	none	none	0.39	exp3_66	0.0341	1.68e-05	0.0345	0.538	336	0	0	0	0.988609	200	200	1	0	0	0.969778	0.0188571	0
3765	phylogenetic_fixedTrees	8	1300	0.05	0	08taxa_balanced_LHS	balanced	08taxa_balanced_LHS	balanced	none	none	0.39	exp3_67	0.0416	1.57e-05	0.0455	0.837	336	0	0	0	1	200	200	1	0	0	0.975326	0.0205714	0
3766	phylogenetic_fixedTrees	8	1300	0.05	0	08taxa_balanced_LHS	balanced	08taxa_balanced_LHS	balanced	none	none	0.39	exp3_68	0.0216	1.31e-05	0.0254	0.855	336	0	0	0	0.158208	200	200	1	0	0	0.973497	0.0185714	0
3767	phylogenetic_fixedTrees	8	1300	0.05	0	08taxa_balanced_LHS	balanced	08taxa_balanced_LHS	balanced	none	none	0.39	exp3_69	0.0442	2.14e-05	0.0392	0.141	336	0	0	0	0.942067	200	200	1	0	0	0.956036	0.0262857	0
3768	phylogenetic_fixedTrees	8	1300	0.05	0	08taxa_balanced_LHS	balanced	08taxa_balanced_LHS	balanced	none	none	0.39	exp3_7	0.0709	3.72e-05	0.0701	0.445	336	0	0	0	0.797344	200	200	1	0	0	0.951903	0.0417143	0
3769	phylogenetic_fixedTrees	8	1300	0.05	0	08taxa_balanced_LHS	balanced	08taxa_balanced_LHS	balanced	none	none	0.39	exp3_70	0.0461	2.83e-05	0.0437	0.321	336	0	0	0	0.948102	200	200	1	0	0	0.945274	0.032	0
3770	phylogenetic_fixedTrees	8	1300	0.05	0	08taxa_balanced_LHS	balanced	08taxa_balanced_LHS	balanced	none	none	0.39	exp3_71	0.0618	2.98e-05	0.0703	0.94	336	0	0	0	0.997136	200	200	1	0	0	0.944645	0.04	0
3771	phylogenetic_fixedTrees	8	1300	0.05	0	08taxa_balanced_LHS	balanced	08taxa_balanced_LHS	balanced	none	none	0.39	exp3_72	0.0722	3.03e-05	0.0677	0.207	336	0	0	0	0.999352	200	200	1	0	0	0.966326	0.0291429	0.02
3772	phylogenetic_fixedTrees	8	1300	0.05	0	08taxa_balanced_LHS	balanced	08taxa_balanced_LHS	balanced	none	none	0.39	exp3_73	0.0663	3.58e-05	0.0608	0.18	336	0	0	0	0.975862	200	200	1	0	0	0.982947	0.0145714	0
3773	phylogenetic_fixedTrees	8	1300	0.05	0	08taxa_balanced_LHS	balanced	08taxa_balanced_LHS	balanced	none	none	0.39	exp3_74	0.0411	1.92e-05	0.0415	0.532	336	0	0	0	0.462422	200	200	1	0	0	0.960216	0.0277143	0
3774	phylogenetic_fixedTrees	8	1300	0.05	0	08taxa_balanced_LHS	balanced	08taxa_balanced_LHS	balanced	none	none	0.39	exp3_75	0.0908	4.59e-05	0.0977	0.847	336	0	0	0	0.527054	200	200	1	0	0	0.965227	0.0314286	0.02
3775	phylogenetic_fixedTrees	8	1300	0.05	0	08taxa_balanced_LHS	balanced	08taxa_balanced_LHS	balanced	none	none	0.39	exp3_76	0.0185	9.84e-06	0.0203	0.713	336	0	0	0	0.643903	200	200	1	0	0	0.982966	0.00628571	0
3776	phylogenetic_fixedTrees	8	1300	0.05	0	08taxa_balanced_LHS	balanced	08taxa_balanced_LHS	balanced	none	none	0.39	exp3_77	0.0337	1.58e-05	0.0329	0.418	336	0	0	0	0.999546	200	200	1	0	0	0.957369	0.0257143	0
3777	phylogenetic_fixedTrees	8	1300	0.05	0	08taxa_balanced_LHS	balanced	08taxa_balanced_LHS	balanced	none	none	0.39	exp3_78	0.0434	2.37e-05	0.0399	0.238	336	0	0	0	0.937347	200	200	1	0	0	0.964667	0.0305714	0
3778	phylogenetic_fixedTrees	8	1300	0.05	0	08taxa_balanced_LHS	balanced	08taxa_balanced_LHS	balanced	none	none	0.39	exp3_79	0.0579	3.1e-05	0.058	0.505	336	0	0	0	0.48788	200	200	1	0	0	0.972303	0.0262857	0
3779	phylogenetic_fixedTrees	8	1300	0.05	0	08taxa_balanced_LHS	balanced	08taxa_balanced_LHS	balanced	none	none	0.39	exp3_8	0.0296	1.46e-05	0.0305	0.598	336	0	0	0	0.970911	200	200	1	0	0	0.964887	0.0234286	0
3780	phylogenetic_fixedTrees	8	1300	0.05	0	08taxa_balanced_LHS	balanced	08taxa_balanced_LHS	balanced	none	none	0.39	exp3_80	0.0525	2.04e-05	0.0567	0.823	336	0	0	0	0.699382	200	200	1	0	0	0.970877	0.0231429	0
3781	phylogenetic_fixedTrees	8	1300	0.05	0	08taxa_balanced_LHS	balanced	08taxa_balanced_LHS	balanced	none	none	0.39	exp3_81	0.0244	1.2e-05	0.0209	0.152	336	0	0	0	0.534482	200	200	1	0	0	0.960507	0.0248571	0
3782	phylogenetic_fixedTrees	8	1300	0.05	0	08taxa_balanced_LHS	balanced	08taxa_balanced_LHS	balanced	none	none	0.39	exp3_82	0.0568	2.62e-05	0.0633	0.898	336	0	0	0	0.436265	200	200	1	0	0	0.940304	0.0405714	0
3783	phylogenetic_fixedTrees	8	1300	0.05	0	08taxa_balanced_LHS	balanced	08taxa_balanced_LHS	balanced	none	none	0.39	exp3_83	0.036	2.07e-05	0.0284	0.0476	336	0	0	0	0.998372	200	200	1	0	0	0.957349	0.0325714	0
3784	phylogenetic_fixedTrees	8	1300	0.05	0	08taxa_balanced_LHS	balanced	08taxa_balanced_LHS	balanced	none	none	0.39	exp3_84	0.0486	1.78e-05	0.0445	0.168	336	0	0	0	0.992921	200	200	1	0	0	0.958722	0.0245714	0
3785	phylogenetic_fixedTrees	8	1300	0.05	0	08taxa_balanced_LHS	balanced	08taxa_balanced_LHS	balanced	none	none	0.39	exp3_85	0.0466	2.13e-05	0.0357	0.00898	336	0	0	0	0.92248	200	200	1	0	0	0.954126	0.0348571	0
3786	phylogenetic_fixedTrees	8	1300	0.05	0	08taxa_balanced_LHS	balanced	08taxa_balanced_LHS	balanced	none	none	0.39	exp3_86	0.0623	2.72e-05	0.068	0.863	336	0	0	0	0.991908	200	200	1	0	0	0.946548	0.0488571	0.02
3787	phylogenetic_fixedTrees	8	1300	0.05	0	08taxa_balanced_LHS	balanced	08taxa_balanced_LHS	balanced	none	none	0.39	exp3_87	0.0744	4.36e-05	0.0755	0.567	336	0	0	0	0.556271	200	200	1	0	0	0.943712	0.0468571	0
3788	phylogenetic_fixedTrees	8	1300	0.05	0	08taxa_balanced_LHS	balanced	08taxa_balanced_LHS	balanced	none	none	0.39	exp3_88	0.038	1.95e-05	0.0331	0.134	336	0	0	0	0.943525	200	200	1	0	0	0.968006	0.0311429	0
3789	phylogenetic_fixedTrees	8	1300	0.05	0	08taxa_balanced_LHS	balanced	08taxa_balanced_LHS	balanced	none	none	0.39	exp3_89	0.0433	1.93e-05	0.0359	0.0465	336	0	0	0	0.986881	200	200	1	0	0	0.977188	0.02	0
3790	phylogenetic_fixedTrees	8	1300	0.05	0	08taxa_balanced_LHS	balanced	08taxa_balanced_LHS	balanced	none	none	0.39	exp3_9	0.0419	1.91e-05	0.0406	0.384	336	0	0	0	1	200	200	1	0	0	0.950758	0.0342857	0
3791	phylogenetic_fixedTrees	8	1300	0.05	0	08taxa_balanced_LHS	balanced	08taxa_balanced_LHS	balanced	none	none	0.39	exp3_90	0.0491	2.22e-05	0.0522	0.749	336	0	0	0	0.98977	200	200	1	0	0	0.965245	0.0277143	0
3792	phylogenetic_fixedTrees	8	1300	0.05	0	08taxa_balanced_LHS	balanced	08taxa_balanced_LHS	balanced	none	none	0.39	exp3_91	0.0502	2.19e-05	0.0417	0.0348	336	0	0	0	0.989302	200	200	1	0	0	0.98152	0.0202857	0
3793	phylogenetic_fixedTrees	8	1300	0.05	0	08taxa_balanced_LHS	balanced	08taxa_balanced_LHS	balanced	none	none	0.39	exp3_92	0.0641	3.38e-05	0.0663	0.646	336	0	0	0	0.581148	200	200	1	0	0	0.974059	0.0202857	0
3794	phylogenetic_fixedTrees	8	1300	0.05	0	08taxa_balanced_LHS	balanced	08taxa_balanced_LHS	balanced	none	none	0.39	exp3_93	0.0783	4.2e-05	0.0601	0.00248	336	0	0	0	0.474332	200	200	1	0	0	0.970069	0.0351429	0
3795	phylogenetic_fixedTrees	8	1300	0.05	0	08taxa_balanced_LHS	balanced	08taxa_balanced_LHS	balanced	none	none	0.39	exp3_94	0.0459	2.17e-05	0.0397	0.091	336	0	0	0	0.332861	200	200	1	0	0	0.960267	0.0271429	0
3796	phylogenetic_fixedTrees	8	1300	0.05	0	08taxa_balanced_LHS	balanced	08taxa_balanced_LHS	balanced	none	none	0.39	exp3_95	0.0413	2.29e-05	0.0485	0.932	336	0	0	0	0.214485	200	200	1	0	0	0.952311	0.0288571	0
3797	phylogenetic_fixedTrees	8	1300	0.05	0	08taxa_balanced_LHS	balanced	08taxa_balanced_LHS	balanced	none	none	0.39	exp3_96	0.0449	1.73e-05	0.0498	0.879	336	0	0	0	1	200	200	1	0	0	0.945524	0.0371429	0
3798	phylogenetic_fixedTrees	8	1300	0.05	0	08taxa_balanced_LHS	balanced	08taxa_balanced_LHS	balanced	none	none	0.39	exp3_97	0.0324	1.43e-05	0.0338	0.641	336	0	0	0	0.524183	200	200	1	0	0	0.967433	0.0248571	0
3799	phylogenetic_fixedTrees	8	1300	0.05	0	08taxa_balanced_LHS	balanced	08taxa_balanced_LHS	balanced	none	none	0.39	exp3_98	0.0391	1.72e-05	0.0288	0.00639	336	0	0	0	0.0931665	200	200	1	0	0	0.96424	0.0234286	0
3800	phylogenetic_fixedTrees	8	1300	0.05	0	08taxa_balanced_LHS	balanced	08taxa_balanced_LHS	balanced	none	none	0.39	exp3_99	0.0499	2.4e-05	0.0444	0.127	336	0	0	0	0.938415	200	200	1	0	0	0.960881	0.0302857	0
3801	phylogenetic_fixedTrees	8	1300	0.05	0	08taxa_balanced_LHS	balanced	08taxa_balanced_LHS	balanced	none	none	0.3	exp3_1	0.0447	1.74e-05	0.0304	0.0003	336	0	0	0	0.984852	200	200	1	0	0	0.942906	0.0362857	0
3802	phylogenetic_fixedTrees	8	1300	0.05	0	08taxa_balanced_LHS	balanced	08taxa_balanced_LHS	balanced	none	none	0.3	exp3_10	0.0547	2.11e-05	0.0625	0.956	336	0	0	0	0.999991	200	200	1	0	0	0.966383	0.0302857	0
3803	phylogenetic_fixedTrees	8	1300	0.05	0	08taxa_balanced_LHS	balanced	08taxa_balanced_LHS	balanced	none	none	0.3	exp3_100	0.03	1.74e-05	0.0239	0.0723	336	0	0	0	0.997673	200	200	1	0	0	0.955629	0.0282857	0
3804	phylogenetic_fixedTrees	8	1300	0.05	0	08taxa_balanced_LHS	balanced	08taxa_balanced_LHS	balanced	none	none	0.3	exp3_11	0.0615	3.32e-05	0.0652	0.743	336	0	0	0	0.999999	200	200	1	0	0	0.959891	0.032	0
3805	phylogenetic_fixedTrees	8	1300	0.05	0	08taxa_balanced_LHS	balanced	08taxa_balanced_LHS	balanced	none	none	0.3	exp3_12	0.0345	1.82e-05	0.0351	0.555	336	0	0	0	0.943579	200	200	1	0	0	0.934583	0.044	0
3806	phylogenetic_fixedTrees	8	1300	0.05	0	08taxa_balanced_LHS	balanced	08taxa_balanced_LHS	balanced	none	none	0.3	exp3_13	0.0503	2.21e-05	0.0558	0.88	336	0	0	0	0.653959	200	200	1	0	0	0.977128	0.0274286	0
3807	phylogenetic_fixedTrees	8	1300	0.05	0	08taxa_balanced_LHS	balanced	08taxa_balanced_LHS	balanced	none	none	0.3	exp3_14	0.0742	3.85e-05	0.0599	0.0105	336	0	0	0	0.934913	200	200	1	0	0	0.930677	0.0531429	0.02
3808	phylogenetic_fixedTrees	8	1300	0.05	0	08taxa_balanced_LHS	balanced	08taxa_balanced_LHS	balanced	none	none	0.3	exp3_15	0.0504	3.17e-05	0.0486	0.375	336	0	0	0	0.938258	200	200	1	0	0	0.959572	0.0277143	0
3809	phylogenetic_fixedTrees	8	1300	0.05	0	08taxa_balanced_LHS	balanced	08taxa_balanced_LHS	balanced	none	none	0.3	exp3_16	0.0865	5.09e-05	0.0954	0.893	336	0	0	0	0.998454	200	200	1	0	0	0.953401	0.0405714	0.02
3810	phylogenetic_fixedTrees	8	1300	0.05	0	08taxa_balanced_LHS	balanced	08taxa_balanced_LHS	balanced	none	none	0.3	exp3_17	0.0165	1.12e-05	0.016	0.438	336	0	0	0	0.989235	200	200	1	0	0	0.982624	0.00857143	0
3811	phylogenetic_fixedTrees	8	1300	0.05	0	08taxa_balanced_LHS	balanced	08taxa_balanced_LHS	balanced	none	none	0.3	exp3_18	0.0783	4.33e-05	0.0751	0.314	336	0	0	0	0.984359	200	200	1	0	0	0.954127	0.04	0
3812	phylogenetic_fixedTrees	8	1300	0.05	0	08taxa_balanced_LHS	balanced	08taxa_balanced_LHS	balanced	none	none	0.3	exp3_19	0.0771	4.07e-05	0.0757	0.416	336	0	0	0	0.989086	200	200	1	0	0	0.966813	0.0228571	0
3813	phylogenetic_fixedTrees	8	1300	0.05	0	08taxa_balanced_LHS	balanced	08taxa_balanced_LHS	balanced	none	none	0.3	exp3_2	0.08	3.52e-05	0.0795	0.466	336	0	0	0	0.992955	200	200	1	0	0	0.959283	0.0285714	0
3814	phylogenetic_fixedTrees	8	1300	0.05	0	08taxa_balanced_LHS	balanced	08taxa_balanced_LHS	balanced	none	none	0.3	exp3_20	0.0357	1.77e-05	0.0394	0.81	336	0	0	0	0.78625	200	200	1	0	0	0.94805	0.0311429	0
3815	phylogenetic_fixedTrees	8	1300	0.05	0	08taxa_balanced_LHS	balanced	08taxa_balanced_LHS	balanced	none	none	0.3	exp3_21	0.085	3.76e-05	0.08	0.207	336	0	0	0	0.999983	200	200	1	0	0	0.92299	0.0548571	0
3816	phylogenetic_fixedTrees	8	1300	0.05	0	08taxa_balanced_LHS	balanced	08taxa_balanced_LHS	balanced	none	none	0.3	exp3_22	0.044	3.22e-05	0.0311	0.0117	336	0	0	0	0.957235	200	200	1	0	0	0.924601	0.0545714	0
3817	phylogenetic_fixedTrees	8	1300	0.05	0	08taxa_balanced_LHS	balanced	08taxa_balanced_LHS	balanced	none	none	0.3	exp3_23	0.036	2.15e-05	0.0407	0.846	336	0	0	0	0.981107	200	200	1	0	0	0.981413	0.0171429	0
3818	phylogenetic_fixedTrees	8	1300	0.05	0	08taxa_balanced_LHS	balanced	08taxa_balanced_LHS	balanced	none	none	0.3	exp3_24	0.0293	1.31e-05	0.0215	0.0149	336	0	0	0	0.756006	200	200	1	0	0	0.96237	0.0254286	0
3819	phylogenetic_fixedTrees	8	1300	0.05	0	08taxa_balanced_LHS	balanced	08taxa_balanced_LHS	balanced	none	none	0.3	exp3_25	0.0384	2.28e-05	0.035	0.237	336	0	0	0	0.56814	200	200	1	0	0	0.963584	0.0234286	0
3820	phylogenetic_fixedTrees	8	1300	0.05	0	08taxa_balanced_LHS	balanced	08taxa_balanced_LHS	balanced	none	none	0.3	exp3_26	0.0828	2.84e-05	0.0832	0.53	336	0	0	0	0.465562	200	200	1	0	0	0.967905	0.0254286	0
3821	phylogenetic_fixedTrees	8	1300	0.05	0	08taxa_balanced_LHS	balanced	08taxa_balanced_LHS	balanced	none	none	0.3	exp3_27	0.0466	2.02e-05	0.0521	0.892	336	0	0	0	0.855396	200	200	1	0	0	0.95972	0.0328571	0
3822	phylogenetic_fixedTrees	8	1300	0.05	0	08taxa_balanced_LHS	balanced	08taxa_balanced_LHS	balanced	none	none	0.3	exp3_28	0.0421	1.91e-05	0.0409	0.392	336	0	0	0	0.927169	200	200	1	0	0	0.948014	0.0522857	0
3823	phylogenetic_fixedTrees	8	1300	0.05	0	08taxa_balanced_LHS	balanced	08taxa_balanced_LHS	balanced	none	none	0.3	exp3_29	0.0285	1.63e-05	0.0266	0.323	336	0	0	0	1	200	200	1	0	0	0.934373	0.038	0
3824	phylogenetic_fixedTrees	8	1300	0.05	0	08taxa_balanced_LHS	balanced	08taxa_balanced_LHS	balanced	none	none	0.3	exp3_3	0.014	1.26e-05	0.0106	0.167	336	0	0	0	0.987925	200	200	1	0	0	0.966556	0.022	0
3825	phylogenetic_fixedTrees	8	1300	0.05	0	08taxa_balanced_LHS	balanced	08taxa_balanced_LHS	balanced	none	none	0.3	exp3_30	0.0566	3.03e-05	0.0617	0.823	336	0	0	0	0.901381	200	200	1	0	0	0.973081	0.0222857	0
3826	phylogenetic_fixedTrees	8	1300	0.05	0	08taxa_balanced_LHS	balanced	08taxa_balanced_LHS	balanced	none	none	0.3	exp3_31	0.0351	2.24e-05	0.0312	0.204	336	0	0	0	0.524183	200	200	1	0	0	0.960504	0.0291429	0
3827	phylogenetic_fixedTrees	8	1300	0.05	0	08taxa_balanced_LHS	balanced	08taxa_balanced_LHS	balanced	none	none	0.3	exp3_32	0.00855	5.57e-06	0.0109	0.842	336	0	0	0	0.94566	200	200	1	0	0	0.970508	0.0188571	0
3828	phylogenetic_fixedTrees	8	1300	0.05	0	08taxa_balanced_LHS	balanced	08taxa_balanced_LHS	balanced	none	none	0.3	exp3_33	0.0651	3.59e-05	0.0653	0.514	336	0	0	0	0.800595	200	200	1	0	0	0.959996	0.0282857	0
3829	phylogenetic_fixedTrees	8	1300	0.05	0	08taxa_balanced_LHS	balanced	08taxa_balanced_LHS	balanced	none	none	0.3	exp3_34	0.0421	2.47e-05	0.0399	0.326	336	0	0	0	0.998705	200	200	1	0	0	0.957974	0.0305714	0
3830	phylogenetic_fixedTrees	8	1300	0.05	0	08taxa_balanced_LHS	balanced	08taxa_balanced_LHS	balanced	none	none	0.3	exp3_35	0.0178	1.58e-05	0.00976	0.0212	336	0	0	0	0.9495	200	200	1	0	0	0.957216	0.0265714	0
3831	phylogenetic_fixedTrees	8	1300	0.05	0	08taxa_balanced_LHS	balanced	08taxa_balanced_LHS	balanced	none	none	0.3	exp3_36	0.0657	3.08e-05	0.0624	0.277	336	0	0	0	0.920059	200	200	1	0	0	0.958922	0.0285714	0
3832	phylogenetic_fixedTrees	8	1300	0.05	0	08taxa_balanced_LHS	balanced	08taxa_balanced_LHS	balanced	none	none	0.3	exp3_37	0.0411	2.36e-05	0.0503	0.972	336	0	0	0	0.924219	200	200	1	0	0	0.962093	0.0231429	0
3833	phylogenetic_fixedTrees	8	1300	0.05	0	08taxa_balanced_LHS	balanced	08taxa_balanced_LHS	balanced	none	none	0.3	exp3_38	0.0607	2.1e-05	0.0481	0.00295	336	0	0	0	0.910127	200	200	1	0	0	0.962229	0.0285714	0
3834	phylogenetic_fixedTrees	8	1300	0.05	0	08taxa_balanced_LHS	balanced	08taxa_balanced_LHS	balanced	none	none	0.3	exp3_39	0.0398	2.38e-05	0.0484	0.96	336	0	0	0	1	200	200	1	0	0	0.950672	0.0308571	0
3835	phylogenetic_fixedTrees	8	1300	0.05	0	08taxa_balanced_LHS	balanced	08taxa_balanced_LHS	balanced	none	none	0.3	exp3_4	0.051	3.12e-05	0.0509	0.492	336	0	0	0	0.999976	200	200	1	0	0	0.937361	0.0391429	0
3836	phylogenetic_fixedTrees	8	1300	0.05	0	08taxa_balanced_LHS	balanced	08taxa_balanced_LHS	balanced	none	none	0.3	exp3_40	0.0315	1.41e-05	0.0267	0.102	336	0	0	0	0.999988	200	200	1	0	0	0.946047	0.0454286	0
3837	phylogenetic_fixedTrees	8	1300	0.05	0	08taxa_balanced_LHS	balanced	08taxa_balanced_LHS	balanced	none	none	0.3	exp3_41	0.0393	2.13e-05	0.0268	0.00326	336	0	0	0	1	200	200	1	0	0	0.972424	0.0171429	0
3838	phylogenetic_fixedTrees	8	1300	0.05	0	08taxa_balanced_LHS	balanced	08taxa_balanced_LHS	balanced	none	none	0.3	exp3_42	0.052	2.07e-05	0.0539	0.662	336	0	0	0	0.761079	200	200	1	0	0	0.97747	0.0208571	0
3839	phylogenetic_fixedTrees	8	1300	0.05	0	08taxa_balanced_LHS	balanced	08taxa_balanced_LHS	balanced	none	none	0.3	exp3_43	0.0415	2.12e-05	0.0392	0.31	336	0	0	0	0.997428	200	200	1	0	0	0.971311	0.0294286	0
3840	phylogenetic_fixedTrees	8	1300	0.05	0	08taxa_balanced_LHS	balanced	08taxa_balanced_LHS	balanced	none	none	0.3	exp3_44	0.049	2.48e-05	0.0477	0.4	336	0	0	0	0.757639	200	200	1	0	0	0.957944	0.0285714	0
3841	phylogenetic_fixedTrees	8	1300	0.05	0	08taxa_balanced_LHS	balanced	08taxa_balanced_LHS	balanced	none	none	0.3	exp3_45	0.037	1.64e-05	0.0436	0.947	336	0	0	0	0.4561	200	200	1	0	0	0.972245	0.0217143	0
3842	phylogenetic_fixedTrees	8	1300	0.05	0	08taxa_balanced_LHS	balanced	08taxa_balanced_LHS	balanced	none	none	0.3	exp3_46	0.0388	1.56e-05	0.0328	0.0642	336	0	0	0	0.995998	200	200	1	0	0	0.964123	0.0282857	0
3843	phylogenetic_fixedTrees	8	1300	0.05	0	08taxa_balanced_LHS	balanced	08taxa_balanced_LHS	balanced	none	none	0.3	exp3_47	0.0906	4.28e-05	0.0866	0.27	336	0	0	0	0.8802	200	200	1	0	0	0.967143	0.0282857	0
3844	phylogenetic_fixedTrees	8	1300	0.05	0	08taxa_balanced_LHS	balanced	08taxa_balanced_LHS	balanced	none	none	0.3	exp3_48	0.0115	5.5e-06	0.00926	0.166	336	0	0	0	1	200	200	1	0	0	0.982407	0.0102857	0
3845	phylogenetic_fixedTrees	8	1300	0.05	0	08taxa_balanced_LHS	balanced	08taxa_balanced_LHS	balanced	none	none	0.3	exp3_49	0.0177	9.88e-06	0.0168	0.385	336	0	0	0	0.995534	200	200	1	0	0	0.971842	0.0228571	0
3846	phylogenetic_fixedTrees	8	1300	0.05	0	08taxa_balanced_LHS	balanced	08taxa_balanced_LHS	balanced	none	none	0.3	exp3_5	0.0177	1.45e-05	0.0205	0.773	336	0	0	0	0.999907	200	200	1	0	0	0.963547	0.0271429	0
3847	phylogenetic_fixedTrees	8	1300	0.05	0	08taxa_balanced_LHS	balanced	08taxa_balanced_LHS	balanced	none	none	0.3	exp3_50	0.0193	1.59e-05	0.0213	0.69	336	0	0	0	0.999892	200	200	1	0	0	0.957354	0.0297143	0
3848	phylogenetic_fixedTrees	8	1300	0.05	0	08taxa_balanced_LHS	balanced	08taxa_balanced_LHS	balanced	none	none	0.3	exp3_51	0.052	2.11e-05	0.0595	0.947	336	0	0	0	0.142341	200	200	1	0	0	0.955431	0.0294286	0
3849	phylogenetic_fixedTrees	8	1300	0.05	0	08taxa_balanced_LHS	balanced	08taxa_balanced_LHS	balanced	none	none	0.3	exp3_52	0.0753	3.62e-05	0.0833	0.908	336	0	0	0	0.982545	200	200	1	0	0	0.965662	0.0311429	0
3850	phylogenetic_fixedTrees	8	1300	0.05	0	08taxa_balanced_LHS	balanced	08taxa_balanced_LHS	balanced	none	none	0.3	exp3_53	0.0483	2.4e-05	0.0544	0.895	336	0	0	0	0.471814	200	200	1	0	0	0.951605	0.0362857	0
3851	phylogenetic_fixedTrees	8	1300	0.05	0	08taxa_balanced_LHS	balanced	08taxa_balanced_LHS	balanced	none	none	0.3	exp3_54	0.067	4.7e-05	0.0691	0.619	336	0	0	0	0.894231	200	200	1	0	0	0.940281	0.042	0
3852	phylogenetic_fixedTrees	8	1300	0.05	0	08taxa_balanced_LHS	balanced	08taxa_balanced_LHS	balanced	none	none	0.3	exp3_55	0.0181	9.79e-06	0.0184	0.544	336	0	0	0	0.659128	200	200	1	0	0	0.966008	0.0211429	0
3853	phylogenetic_fixedTrees	8	1300	0.05	0	08taxa_balanced_LHS	balanced	08taxa_balanced_LHS	balanced	none	none	0.3	exp3_56	0.0379	1.65e-05	0.0368	0.391	336	0	0	0	0.998079	200	200	1	0	0	0.959049	0.0254286	0
3854	phylogenetic_fixedTrees	8	1300	0.05	0	08taxa_balanced_LHS	balanced	08taxa_balanced_LHS	balanced	none	none	0.3	exp3_57	0.0521	2.59e-05	0.0497	0.317	336	0	0	0	0.840666	200	200	1	0	0	0.941831	0.0471429	0
3855	phylogenetic_fixedTrees	8	1300	0.05	0	08taxa_balanced_LHS	balanced	08taxa_balanced_LHS	balanced	none	none	0.3	exp3_58	0.0325	1.58e-05	0.0335	0.595	336	0	0	0	0.998645	200	200	1	0	0	0.966914	0.0265714	0
3856	phylogenetic_fixedTrees	8	1300	0.05	0	08taxa_balanced_LHS	balanced	08taxa_balanced_LHS	balanced	none	none	0.3	exp3_59	0.0232	1.06e-05	0.0212	0.263	336	0	0	0	0.130529	200	200	1	0	0	0.961781	0.022	0
3857	phylogenetic_fixedTrees	8	1300	0.05	0	08taxa_balanced_LHS	balanced	08taxa_balanced_LHS	balanced	none	none	0.3	exp3_6	0.0664	2.79e-05	0.0737	0.917	336	0	0	0	1	200	200	1	0	0	0.948149	0.0368571	0
3858	phylogenetic_fixedTrees	8	1300	0.05	0	08taxa_balanced_LHS	balanced	08taxa_balanced_LHS	balanced	none	none	0.3	exp3_60	0.0485	2.79e-05	0.0486	0.51	336	0	0	0	0.757247	200	200	1	0	0	0.942048	0.0422857	0
3859	phylogenetic_fixedTrees	8	1300	0.05	0	08taxa_balanced_LHS	balanced	08taxa_balanced_LHS	balanced	none	none	0.3	exp3_61	0.0822	3.6e-05	0.0831	0.559	336	0	0	0	0.589904	200	200	1	0	0	0.978203	0.0171429	0
3860	phylogenetic_fixedTrees	8	1300	0.05	0	08taxa_balanced_LHS	balanced	08taxa_balanced_LHS	balanced	none	none	0.3	exp3_62	0.0329	1.25e-05	0.0346	0.686	336	0	0	0	0.999996	200	200	1	0	0	0.954322	0.0274286	0
3861	phylogenetic_fixedTrees	8	1300	0.05	0	08taxa_balanced_LHS	balanced	08taxa_balanced_LHS	balanced	none	none	0.3	exp3_63	0.0419	2.32e-05	0.0387	0.256	336	0	0	0	0.559993	200	200	1	0	0	0.968086	0.0205714	0
3862	phylogenetic_fixedTrees	8	1300	0.05	0	08taxa_balanced_LHS	balanced	08taxa_balanced_LHS	balanced	none	none	0.3	exp3_64	0.0493	2.77e-05	0.0421	0.0866	336	0	0	0	0.99734	200	200	1	0	0	0.960857	0.022	0
3863	phylogenetic_fixedTrees	8	1300	0.05	0	08taxa_balanced_LHS	balanced	08taxa_balanced_LHS	balanced	none	none	0.3	exp3_65	0.0199	1.02e-05	0.0176	0.234	336	0	0	0	0.961848	200	200	1	0	0	0.969178	0.0222857	0
3864	phylogenetic_fixedTrees	8	1300	0.05	0	08taxa_balanced_LHS	balanced	08taxa_balanced_LHS	balanced	none	none	0.3	exp3_66	0.0376	1.85e-05	0.0287	0.0196	336	0	0	0	0.36147	200	200	1	0	0	0.975246	0.0151429	0
3865	phylogenetic_fixedTrees	8	1300	0.05	0	08taxa_balanced_LHS	balanced	08taxa_balanced_LHS	balanced	none	none	0.3	exp3_67	0.0463	2.54e-05	0.0447	0.369	336	0	0	0	1	200	200	1	0	0	0.969729	0.0225714	0
3866	phylogenetic_fixedTrees	8	1300	0.05	0	08taxa_balanced_LHS	balanced	08taxa_balanced_LHS	balanced	none	none	0.3	exp3_68	0.0665	3.78e-05	0.0681	0.605	336	0	0	0	0.988709	200	200	1	0	0	0.943015	0.0428571	0
3867	phylogenetic_fixedTrees	8	1300	0.05	0	08taxa_balanced_LHS	balanced	08taxa_balanced_LHS	balanced	none	none	0.3	exp3_69	0.0729	4.45e-05	0.0749	0.619	336	0	0	0	0.379215	200	200	1	0	0	0.958092	0.0408571	0
3868	phylogenetic_fixedTrees	8	1300	0.05	0	08taxa_balanced_LHS	balanced	08taxa_balanced_LHS	balanced	none	none	0.3	exp3_7	0.103	4.64e-05	0.0988	0.263	336	0	0	0	0.715879	200	200	1	0	0	0.956901	0.0465714	0
3869	phylogenetic_fixedTrees	8	1300	0.05	0	08taxa_balanced_LHS	balanced	08taxa_balanced_LHS	balanced	none	none	0.3	exp3_70	0.0222	9.91e-06	0.0217	0.437	336	2	0.00595238	2	0.030573	200	200	1	0	0	0.982193	0.0157143	0
3870	phylogenetic_fixedTrees	8	1300	0.05	0	08taxa_balanced_LHS	balanced	08taxa_balanced_LHS	balanced	none	none	0.3	exp3_71	0.0517	3.47e-05	0.0402	0.0263	336	0	0	0	1	200	200	1	0	0	0.949485	0.0365714	0
3871	phylogenetic_fixedTrees	8	1300	0.05	0	08taxa_balanced_LHS	balanced	08taxa_balanced_LHS	balanced	none	none	0.3	exp3_72	0.0385	1.43e-05	0.0501	0.999	336	0	0	0	0.839703	200	200	1	0	0	0.96186	0.0202857	0
3872	phylogenetic_fixedTrees	8	1300	0.05	0	08taxa_balanced_LHS	balanced	08taxa_balanced_LHS	balanced	none	none	0.3	exp3_73	0.0611	2.28e-05	0.0602	0.419	336	0	0	0	0.998743	200	200	1	0	0	0.956784	0.0308571	0
3873	phylogenetic_fixedTrees	8	1300	0.05	0	08taxa_balanced_LHS	balanced	08taxa_balanced_LHS	balanced	none	none	0.3	exp3_74	0.0345	1.48e-05	0.0227	0.00112	336	0	0	0	0.830457	200	200	1	0	0	0.966936	0.0248571	0
3874	phylogenetic_fixedTrees	8	1300	0.05	0	08taxa_balanced_LHS	balanced	08taxa_balanced_LHS	balanced	none	none	0.3	exp3_75	0.057	2.77e-05	0.0573	0.519	336	0	0	0	0.994291	200	200	1	0	0	0.933752	0.046	0
3875	phylogenetic_fixedTrees	8	1300	0.05	0	08taxa_balanced_LHS	balanced	08taxa_balanced_LHS	balanced	none	none	0.3	exp3_76	0.0197	9.44e-06	0.0237	0.906	336	0	0	0	0.950843	200	200	1	0	0	0.946291	0.0297143	0
3876	phylogenetic_fixedTrees	8	1300	0.05	0	08taxa_balanced_LHS	balanced	08taxa_balanced_LHS	balanced	none	none	0.3	exp3_77	0.0434	2.38e-05	0.0415	0.349	336	0	0	0	1	200	200	1	0	0	0.961036	0.0322857	0
3877	phylogenetic_fixedTrees	8	1300	0.05	0	08taxa_balanced_LHS	balanced	08taxa_balanced_LHS	balanced	none	none	0.3	exp3_78	0.00271	1.71e-06	0.00335	0.687	336	0	0	0	0.707131	200	200	1	0	0	0.978629	0.00857143	0
3878	phylogenetic_fixedTrees	8	1300	0.05	0	08taxa_balanced_LHS	balanced	08taxa_balanced_LHS	balanced	none	none	0.3	exp3_79	0.0679	3.76e-05	0.0596	0.0883	336	0	0	0	0.994505	200	200	1	0	0	0.966343	0.034	0
3879	phylogenetic_fixedTrees	8	1300	0.05	0	08taxa_balanced_LHS	balanced	08taxa_balanced_LHS	balanced	none	none	0.3	exp3_8	0.0475	1.96e-05	0.0488	0.621	336	0	0	0	0.957509	200	200	1	0	0	0.960387	0.0288571	0
3880	phylogenetic_fixedTrees	8	1300	0.05	0	08taxa_balanced_LHS	balanced	08taxa_balanced_LHS	balanced	none	none	0.3	exp3_80	0.0808	3.79e-05	0.0686	0.0242	336	0	0	0	0.186434	200	200	1	0	0	0.95156	0.044	0
3881	phylogenetic_fixedTrees	8	1300	0.05	0	08taxa_balanced_LHS	balanced	08taxa_balanced_LHS	balanced	none	none	0.3	exp3_81	0.0234	1.32e-05	0.027	0.841	336	0	0	0	0.997999	200	200	1	0	0	0.963043	0.0254286	0
3882	phylogenetic_fixedTrees	8	1300	0.05	0	08taxa_balanced_LHS	balanced	08taxa_balanced_LHS	balanced	none	none	0.3	exp3_82	0.0432	2.54e-05	0.0466	0.753	336	0	0	0	0.892507	200	200	1	0	0	0.966466	0.0334286	0
3883	phylogenetic_fixedTrees	8	1300	0.05	0	08taxa_balanced_LHS	balanced	08taxa_balanced_LHS	balanced	none	none	0.3	exp3_83	0.0523	2.21e-05	0.0478	0.172	336	0	0	0	0.99973	200	200	1	0	0	0.957136	0.036	0.02
3884	phylogenetic_fixedTrees	8	1300	0.05	0	08taxa_balanced_LHS	balanced	08taxa_balanced_LHS	balanced	none	none	0.3	exp3_84	0.0213	1.07e-05	0.0174	0.117	336	0	0	0	0.995098	200	200	1	0	0	0.969993	0.0222857	0
3885	phylogenetic_fixedTrees	8	1300	0.05	0	08taxa_balanced_LHS	balanced	08taxa_balanced_LHS	balanced	none	none	0.3	exp3_85	0.0321	1.84e-05	0.0332	0.604	336	0	0	0	0.702393	200	200	1	0	0	0.96257	0.0254286	0
3886	phylogenetic_fixedTrees	8	1300	0.05	0	08taxa_balanced_LHS	balanced	08taxa_balanced_LHS	balanced	none	none	0.3	exp3_86	0.0589	2.67e-05	0.0638	0.828	336	0	0	0	0.472663	200	200	1	0	0	0.954571	0.0297143	0
3887	phylogenetic_fixedTrees	8	1300	0.05	0	08taxa_balanced_LHS	balanced	08taxa_balanced_LHS	balanced	none	none	0.3	exp3_87	0.0259	1.54e-05	0.027	0.609	336	0	0	0	0.810674	200	200	1	0	0	0.955204	0.028	0
3888	phylogenetic_fixedTrees	8	1300	0.05	0	08taxa_balanced_LHS	balanced	08taxa_balanced_LHS	balanced	none	none	0.3	exp3_88	0.0648	2.46e-05	0.0565	0.0457	336	0	0	0	0.989677	200	200	1	0	0	0.951956	0.0431429	0
3889	phylogenetic_fixedTrees	8	1300	0.05	0	08taxa_balanced_LHS	balanced	08taxa_balanced_LHS	balanced	none	none	0.3	exp3_89	0.0306	1.44e-05	0.034	0.811	336	0	0	0	0.669105	200	200	1	0	0	0.966408	0.026	0
3890	phylogenetic_fixedTrees	8	1300	0.05	0	08taxa_balanced_LHS	balanced	08taxa_balanced_LHS	balanced	none	none	0.3	exp3_9	0.0119	9.61e-06	0.0104	0.312	336	0	0	0	0.99962	200	200	1	0	0	0.953627	0.0354286	0
3891	phylogenetic_fixedTrees	8	1300	0.05	0	08taxa_balanced_LHS	balanced	08taxa_balanced_LHS	balanced	none	none	0.3	exp3_90	0.0281	1.7e-05	0.0216	0.0568	336	0	0	0	0.998278	200	200	1	0	0	0.980511	0.0245714	0
3892	phylogenetic_fixedTrees	8	1300	0.05	0	08taxa_balanced_LHS	balanced	08taxa_balanced_LHS	balanced	none	none	0.3	exp3_91	0.0586	2.43e-05	0.0568	0.36	336	0	0	0	0.959102	200	200	1	0	0	0.964416	0.0308571	0
3893	phylogenetic_fixedTrees	8	1300	0.05	0	08taxa_balanced_LHS	balanced	08taxa_balanced_LHS	balanced	none	none	0.3	exp3_92	0.0553	2.66e-05	0.0478	0.073	336	0	0	0	0.747499	200	200	1	0	0	0.9301	0.0491429	0
3894	phylogenetic_fixedTrees	8	1300	0.05	0	08taxa_balanced_LHS	balanced	08taxa_balanced_LHS	balanced	none	none	0.3	exp3_93	0.0674	2.9e-05	0.0783	0.978	336	0	0	0	0.958264	200	200	1	0	0	0.938119	0.0411429	0
3895	phylogenetic_fixedTrees	8	1300	0.05	0	08taxa_balanced_LHS	balanced	08taxa_balanced_LHS	balanced	none	none	0.3	exp3_94	0.0419	2.2e-05	0.0407	0.401	336	0	0	0	0.999058	200	200	1	0	0	0.948583	0.0288571	0
3896	phylogenetic_fixedTrees	8	1300	0.05	0	08taxa_balanced_LHS	balanced	08taxa_balanced_LHS	balanced	none	none	0.3	exp3_95	0.0589	2.28e-05	0.0597	0.562	336	0	0	0	0.74418	200	200	1	0	0	0.956847	0.0397143	0
3897	phylogenetic_fixedTrees	8	1300	0.05	0	08taxa_balanced_LHS	balanced	08taxa_balanced_LHS	balanced	none	none	0.3	exp3_96	0.0492	2.93e-05	0.0418	0.0852	336	0	0	0	0.950537	200	200	1	0	0	0.935751	0.0457143	0
3898	phylogenetic_fixedTrees	8	1300	0.05	0	08taxa_balanced_LHS	balanced	08taxa_balanced_LHS	balanced	none	none	0.3	exp3_97	0.0252	7.86e-06	0.0304	0.967	336	0	0	0	0.619986	200	200	1	0	0	0.974683	0.016	0
3899	phylogenetic_fixedTrees	8	1300	0.05	0	08taxa_balanced_LHS	balanced	08taxa_balanced_LHS	balanced	none	none	0.3	exp3_98	0.0171	1.03e-05	0.0195	0.773	336	0	0	0	0.999445	200	200	1	0	0	0.969287	0.0177143	0
3900	phylogenetic_fixedTrees	8	1300	0.05	0	08taxa_balanced_LHS	balanced	08taxa_balanced_LHS	balanced	none	none	0.3	exp3_99	0.0816	4.46e-05	0.08	0.405	336	0	0	0	0.197054	200	200	1	0	0	0.96013	0.0402857	0
3901	phylogenetic_fixedTrees	8	1300	0.05	0	08taxa_balanced_LHS	balanced	08taxa_balanced_LHS	balanced	none	none	0.41	exp3_1	0.0389	1.78e-05	0.0453	0.935	336	0	0	0	0.425096	200	200	1	0	0	0.982753	0.0205714	0
3902	phylogenetic_fixedTrees	8	1300	0.05	0	08taxa_balanced_LHS	balanced	08taxa_balanced_LHS	balanced	none	none	0.41	exp3_10	0.0523	2.46e-05	0.0586	0.899	336	0	0	0	0.998793	200	200	1	0	0	0.955505	0.032	0
3903	phylogenetic_fixedTrees	8	1300	0.05	0	08taxa_balanced_LHS	balanced	08taxa_balanced_LHS	balanced	none	none	0.41	exp3_100	0.0497	2.46e-05	0.0515	0.64	336	0	0	0	0.999834	200	200	1	0	0	0.958899	0.0262857	0
3904	phylogenetic_fixedTrees	8	1300	0.05	0	08taxa_balanced_LHS	balanced	08taxa_balanced_LHS	balanced	none	none	0.41	exp3_11	0.0442	2.49e-05	0.0463	0.659	336	0	0	0	0.992405	200	200	1	0	0	0.970287	0.0234286	0
3905	phylogenetic_fixedTrees	8	1300	0.05	0	08taxa_balanced_LHS	balanced	08taxa_balanced_LHS	balanced	none	none	0.41	exp3_12	0.0418	1.79e-05	0.0445	0.742	336	0	0	0	0.99375	200	200	1	0	0	0.972935	0.0148571	0
3906	phylogenetic_fixedTrees	8	1300	0.05	0	08taxa_balanced_LHS	balanced	08taxa_balanced_LHS	balanced	none	none	0.41	exp3_13	0.0455	2.54e-05	0.0406	0.169	336	0	0	0	0.505233	200	200	1	0	0	0.959416	0.0305714	0
3907	phylogenetic_fixedTrees	8	1300	0.05	0	08taxa_balanced_LHS	balanced	08taxa_balanced_LHS	balanced	none	none	0.41	exp3_14	0.0329	1.84e-05	0.0306	0.293	336	0	0	0	0.822702	200	200	1	0	0	0.978908	0.03	0
3908	phylogenetic_fixedTrees	8	1300	0.05	0	08taxa_balanced_LHS	balanced	08taxa_balanced_LHS	balanced	none	none	0.41	exp3_15	0.0389	1.93e-05	0.034	0.134	336	0	0	0	0.986768	200	200	1	0	0	0.9515	0.0342857	0
3909	phylogenetic_fixedTrees	8	1300	0.05	0	08taxa_balanced_LHS	balanced	08taxa_balanced_LHS	balanced	none	none	0.41	exp3_16	0.0423	2.34e-05	0.0356	0.0854	336	0	0	0	0.576299	200	200	1	0	0	0.968333	0.0208571	0
3910	phylogenetic_fixedTrees	8	1300	0.05	0	08taxa_balanced_LHS	balanced	08taxa_balanced_LHS	balanced	none	none	0.41	exp3_17	0.0815	4.35e-05	0.0826	0.564	336	0	0	0	0.876033	200	200	1	0	0	0.921329	0.0471429	0
3911	phylogenetic_fixedTrees	8	1300	0.05	0	08taxa_balanced_LHS	balanced	08taxa_balanced_LHS	balanced	none	none	0.41	exp3_18	0.0506	2.73e-05	0.0556	0.826	336	0	0	0	0.999974	200	200	1	0	0	0.945526	0.036	0
3912	phylogenetic_fixedTrees	8	1300	0.05	0	08taxa_balanced_LHS	balanced	08taxa_balanced_LHS	balanced	none	none	0.41	exp3_19	0.0464	3.33e-05	0.0476	0.581	336	0	0	0	0.999905	200	200	1	0	0	0.92852	0.0471429	0
3913	phylogenetic_fixedTrees	8	1300	0.05	0	08taxa_balanced_LHS	balanced	08taxa_balanced_LHS	balanced	none	none	0.41	exp3_2	0.0139	8.1e-06	0.0127	0.348	336	0	0	0	0.933084	200	200	1	0	0	0.967665	0.0231429	0
3914	phylogenetic_fixedTrees	8	1300	0.05	0	08taxa_balanced_LHS	balanced	08taxa_balanced_LHS	balanced	none	none	0.41	exp3_20	0.0861	4.68e-05	0.0854	0.457	336	0	0	0	0.515485	200	200	1	0	0	0.936293	0.0522857	0
3915	phylogenetic_fixedTrees	8	1300	0.05	0	08taxa_balanced_LHS	balanced	08taxa_balanced_LHS	balanced	none	none	0.41	exp3_21	0.026	1.22e-05	0.0228	0.182	336	0	0	0	0.988636	200	200	1	0	0	0.959348	0.026	0
3916	phylogenetic_fixedTrees	8	1300	0.05	0	08taxa_balanced_LHS	balanced	08taxa_balanced_LHS	balanced	none	none	0.41	exp3_22	0.0288	1.29e-05	0.0271	0.324	336	0	0	0	0.999555	200	200	1	0	0	0.964948	0.0205714	0
3917	phylogenetic_fixedTrees	8	1300	0.05	0	08taxa_balanced_LHS	balanced	08taxa_balanced_LHS	balanced	none	none	0.41	exp3_23	0.0686	2.83e-05	0.0737	0.833	336	0	0	0	1	200	200	1	0	0	0.937811	0.0397143	0
3918	phylogenetic_fixedTrees	8	1300	0.05	0	08taxa_balanced_LHS	balanced	08taxa_balanced_LHS	balanced	none	none	0.41	exp3_24	0.0775	2.85e-05	0.0772	0.483	336	0	0	0	0.91432	200	200	1	0	0	0.94977	0.0357143	0
3919	phylogenetic_fixedTrees	8	1300	0.05	0	08taxa_balanced_LHS	balanced	08taxa_balanced_LHS	balanced	none	none	0.41	exp3_25	0.0381	1.86e-05	0.0418	0.81	336	0	0	0	0.997431	200	200	1	0	0	0.95967	0.0311429	0
3920	phylogenetic_fixedTrees	8	1300	0.05	0	08taxa_balanced_LHS	balanced	08taxa_balanced_LHS	balanced	none	none	0.41	exp3_26	0.0556	2.55e-05	0.0584	0.711	336	1	0.00297619	1	0.0344747	200	200	1	0	0	0.95254	0.0342857	0
3921	phylogenetic_fixedTrees	8	1300	0.05	0	08taxa_balanced_LHS	balanced	08taxa_balanced_LHS	balanced	none	none	0.41	exp3_27	0.0529	3.61e-05	0.0438	0.0661	336	0	0	0	0.98956	200	200	1	0	0	0.965641	0.026	0
3922	phylogenetic_fixedTrees	8	1300	0.05	0	08taxa_balanced_LHS	balanced	08taxa_balanced_LHS	balanced	none	none	0.41	exp3_28	0.0231	1.04e-05	0.025	0.726	336	0	0	0	0.999993	200	200	1	0	0	0.959102	0.0362857	0
3923	phylogenetic_fixedTrees	8	1300	0.05	0	08taxa_balanced_LHS	balanced	08taxa_balanced_LHS	balanced	none	none	0.41	exp3_29	0.0241	1.48e-05	0.0177	0.0459	336	0	0	0	0.999989	200	200	1	0	0	0.926244	0.0497143	0
3924	phylogenetic_fixedTrees	8	1300	0.05	0	08taxa_balanced_LHS	balanced	08taxa_balanced_LHS	balanced	none	none	0.41	exp3_3	0.0383	1.65e-05	0.0422	0.834	336	0	0	0	0.995666	200	200	1	0	0	0.958829	0.03	0
3925	phylogenetic_fixedTrees	8	1300	0.05	0	08taxa_balanced_LHS	balanced	08taxa_balanced_LHS	balanced	none	none	0.41	exp3_30	0.0522	2.09e-05	0.057	0.853	336	0	0	0	0.886201	200	200	1	0	0	0.969268	0.0191429	0
3926	phylogenetic_fixedTrees	8	1300	0.05	0	08taxa_balanced_LHS	balanced	08taxa_balanced_LHS	balanced	none	none	0.41	exp3_31	0.0662	2.47e-05	0.0689	0.701	336	0	0	0	0.516968	200	200	1	0	0	0.978912	0.012	0
3927	phylogenetic_fixedTrees	8	1300	0.05	0	08taxa_balanced_LHS	balanced	08taxa_balanced_LHS	balanced	none	none	0.41	exp3_32	0.0552	2.42e-05	0.0506	0.174	336	0	0	0	0.624492	200	200	1	0	0	0.964325	0.0302857	0
3928	phylogenetic_fixedTrees	8	1300	0.05	0	08taxa_balanced_LHS	balanced	08taxa_balanced_LHS	balanced	none	none	0.41	exp3_33	0.0626	3.8e-05	0.0572	0.19	336	0	0	0	0.976072	200	200	1	0	0	0.957581	0.03	0
3929	phylogenetic_fixedTrees	8	1300	0.05	0	08taxa_balanced_LHS	balanced	08taxa_balanced_LHS	balanced	none	none	0.41	exp3_34	0.0216	1.25e-05	0.0208	0.412	336	0	0	0	1	200	200	1	0	0	0.955617	0.0294286	0
3930	phylogenetic_fixedTrees	8	1300	0.05	0	08taxa_balanced_LHS	balanced	08taxa_balanced_LHS	balanced	none	none	0.41	exp3_35	0.0349	1.56e-05	0.0346	0.472	336	0	0	0	0.73222	200	200	1	0	0	0.962214	0.0294286	0
3931	phylogenetic_fixedTrees	8	1300	0.05	0	08taxa_balanced_LHS	balanced	08taxa_balanced_LHS	balanced	none	none	0.41	exp3_36	0.0472	2.15e-05	0.0428	0.169	336	0	0	0	0.827467	200	200	1	0	0	0.942516	0.0428571	0
3932	phylogenetic_fixedTrees	8	1300	0.05	0	08taxa_balanced_LHS	balanced	08taxa_balanced_LHS	balanced	none	none	0.41	exp3_37	0.036	1.59e-05	0.0346	0.36	336	0	0	0	0.744576	200	200	1	0	0	0.962777	0.0297143	0
3933	phylogenetic_fixedTrees	8	1300	0.05	0	08taxa_balanced_LHS	balanced	08taxa_balanced_LHS	balanced	none	none	0.41	exp3_38	0.014	9.17e-06	0.0156	0.699	336	0	0	0	0.918419	200	200	1	0	0	0.968192	0.0205714	0
3934	phylogenetic_fixedTrees	8	1300	0.05	0	08taxa_balanced_LHS	balanced	08taxa_balanced_LHS	balanced	none	none	0.41	exp3_39	0.061	3.51e-05	0.0671	0.846	336	0	0	0	0.712257	200	200	1	0	0	0.956786	0.0348571	0
3935	phylogenetic_fixedTrees	8	1300	0.05	0	08taxa_balanced_LHS	balanced	08taxa_balanced_LHS	balanced	none	none	0.41	exp3_4	0.0545	3.17e-05	0.0575	0.704	336	0	0	0	0.929479	200	200	1	0	0	0.958771	0.0285714	0
3936	phylogenetic_fixedTrees	8	1300	0.05	0	08taxa_balanced_LHS	balanced	08taxa_balanced_LHS	balanced	none	none	0.41	exp3_40	0.00285	2.1e-06	0.00292	0.521	336	0	0	0	0.998802	200	200	1	0	0	0.980174	0.00885714	0
3937	phylogenetic_fixedTrees	8	1300	0.05	0	08taxa_balanced_LHS	balanced	08taxa_balanced_LHS	balanced	none	none	0.41	exp3_41	0.0435	2.27e-05	0.0469	0.764	336	0	0	0	0.992972	200	200	1	0	0	0.972574	0.0274286	0
3938	phylogenetic_fixedTrees	8	1300	0.05	0	08taxa_balanced_LHS	balanced	08taxa_balanced_LHS	balanced	none	none	0.41	exp3_42	0.031	1.4e-05	0.031	0.497	336	0	0	0	0.944236	200	200	1	0	0	0.972742	0.0165714	0
3939	phylogenetic_fixedTrees	8	1300	0.05	0	08taxa_balanced_LHS	balanced	08taxa_balanced_LHS	balanced	none	none	0.41	exp3_43	0.0871	3.77e-05	0.0844	0.331	336	0	0	0	0.344775	200	200	1	0	0	0.968894	0.0454286	0
3940	phylogenetic_fixedTrees	8	1300	0.05	0	08taxa_balanced_LHS	balanced	08taxa_balanced_LHS	balanced	none	none	0.41	exp3_44	0.0517	2.39e-05	0.0539	0.678	336	0	0	0	0.719596	200	200	1	0	0	0.964376	0.0288571	0
3941	phylogenetic_fixedTrees	8	1300	0.05	0	08taxa_balanced_LHS	balanced	08taxa_balanced_LHS	balanced	none	none	0.41	exp3_45	0.0775	3.77e-05	0.0784	0.556	336	0	0	0	0.999968	200	200	1	0	0	0.96255	0.0345714	0.02
3942	phylogenetic_fixedTrees	8	1300	0.05	0	08taxa_balanced_LHS	balanced	08taxa_balanced_LHS	balanced	none	none	0.41	exp3_46	0.0329	1.44e-05	0.0353	0.739	336	0	0	0	0.540689	200	200	1	0	0	0.954105	0.0337143	0
3943	phylogenetic_fixedTrees	8	1300	0.05	0	08taxa_balanced_LHS	balanced	08taxa_balanced_LHS	balanced	none	none	0.41	exp3_47	0.045	2.38e-05	0.0487	0.778	336	0	0	0	0.976981	200	200	1	0	0	0.955421	0.0371429	0
3944	phylogenetic_fixedTrees	8	1300	0.05	0	08taxa_balanced_LHS	balanced	08taxa_balanced_LHS	balanced	none	none	0.41	exp3_48	0.0384	1.71e-05	0.0402	0.665	336	0	0	0	0.999707	200	200	1	0	0	0.978814	0.016	0
3945	phylogenetic_fixedTrees	8	1300	0.05	0	08taxa_balanced_LHS	balanced	08taxa_balanced_LHS	balanced	none	none	0.41	exp3_49	0.048	2.58e-05	0.056	0.945	336	0	0	0	0.999746	200	200	1	0	0	0.971357	0.0208571	0
3946	phylogenetic_fixedTrees	8	1300	0.05	0	08taxa_balanced_LHS	balanced	08taxa_balanced_LHS	balanced	none	none	0.41	exp3_5	0.036	1.43e-05	0.0413	0.922	336	0	0	0	0.867194	200	200	1	0	0	0.968821	0.0254286	0
3947	phylogenetic_fixedTrees	8	1300	0.05	0	08taxa_balanced_LHS	balanced	08taxa_balanced_LHS	balanced	none	none	0.41	exp3_50	0.0503	2.51e-05	0.0513	0.581	336	0	0	0	0.0763971	200	200	1	0	0	0.961274	0.0302857	0
3948	phylogenetic_fixedTrees	8	1300	0.05	0	08taxa_balanced_LHS	balanced	08taxa_balanced_LHS	balanced	none	none	0.41	exp3_51	0.0441	2.34e-05	0.0454	0.605	336	0	0	0	0.82225	200	200	1	0	0	0.943426	0.0377143	0
3949	phylogenetic_fixedTrees	8	1300	0.05	0	08taxa_balanced_LHS	balanced	08taxa_balanced_LHS	balanced	none	none	0.41	exp3_52	0.0348	1.55e-05	0.0304	0.13	336	0	0	0	0.552666	200	200	1	0	0	0.974627	0.0268571	0
3950	phylogenetic_fixedTrees	8	1300	0.05	0	08taxa_balanced_LHS	balanced	08taxa_balanced_LHS	balanced	none	none	0.41	exp3_53	0.0355	2.49e-05	0.0338	0.37	336	0	0	0	0.999965	200	200	1	0	0	0.970133	0.018	0
3951	phylogenetic_fixedTrees	8	1300	0.05	0	08taxa_balanced_LHS	balanced	08taxa_balanced_LHS	balanced	none	none	0.41	exp3_54	0.0686	2.78e-05	0.0741	0.85	336	0	0	0	0.360294	200	200	1	0	0	0.970591	0.0377143	0
3952	phylogenetic_fixedTrees	8	1300	0.05	0	08taxa_balanced_LHS	balanced	08taxa_balanced_LHS	balanced	none	none	0.41	exp3_55	0.0299	1.67e-05	0.0293	0.441	336	0	0	0	0.61191	200	200	1	0	0	0.974803	0.0242857	0
3953	phylogenetic_fixedTrees	8	1300	0.05	0	08taxa_balanced_LHS	balanced	08taxa_balanced_LHS	balanced	none	none	0.41	exp3_56	0.027	1.43e-05	0.0329	0.941	336	0	0	0	0.454484	200	200	1	0	0	0.97186	0.0197143	0
3954	phylogenetic_fixedTrees	8	1300	0.05	0	08taxa_balanced_LHS	balanced	08taxa_balanced_LHS	balanced	none	none	0.41	exp3_57	0.0618	3.02e-05	0.0663	0.792	336	0	0	0	0.73088	200	200	1	0	0	0.965575	0.0285714	0
3955	phylogenetic_fixedTrees	8	1300	0.05	0	08taxa_balanced_LHS	balanced	08taxa_balanced_LHS	balanced	none	none	0.41	exp3_58	0.0615	4.27e-05	0.0702	0.91	336	0	0	0	0.977787	200	200	1	0	0	0.931298	0.05	0.02
3956	phylogenetic_fixedTrees	8	1300	0.05	0	08taxa_balanced_LHS	balanced	08taxa_balanced_LHS	balanced	none	none	0.41	exp3_59	0.076	3.44e-05	0.0686	0.104	336	0	0	0	0.794438	200	200	1	0	0	0.939878	0.0385714	0
3957	phylogenetic_fixedTrees	8	1300	0.05	0	08taxa_balanced_LHS	balanced	08taxa_balanced_LHS	balanced	none	none	0.41	exp3_6	0.0479	2.75e-05	0.0453	0.309	336	0	0	0	0.754722	200	200	1	0	0	0.953651	0.0274286	0
3958	phylogenetic_fixedTrees	8	1300	0.05	0	08taxa_balanced_LHS	balanced	08taxa_balanced_LHS	balanced	none	none	0.41	exp3_60	0.0649	2.93e-05	0.0708	0.863	336	0	0	0	0.999996	200	200	1	0	0	0.930159	0.0588571	0
3959	phylogenetic_fixedTrees	8	1300	0.05	0	08taxa_balanced_LHS	balanced	08taxa_balanced_LHS	balanced	none	none	0.41	exp3_61	0.0574	2.43e-05	0.0519	0.131	336	0	0	0	0.205213	200	200	1	0	0	0.945448	0.0362857	0
3960	phylogenetic_fixedTrees	8	1300	0.05	0	08taxa_balanced_LHS	balanced	08taxa_balanced_LHS	balanced	none	none	0.41	exp3_62	0.0103	6.31e-06	0.00601	0.042	336	0	0	0	0.495607	200	200	1	0	0	0.977801	0.014	0
3961	phylogenetic_fixedTrees	8	1300	0.05	0	08taxa_balanced_LHS	balanced	08taxa_balanced_LHS	balanced	none	none	0.41	exp3_63	0.0429	2.27e-05	0.0394	0.233	336	0	0	0	0.871652	200	200	1	0	0	0.956755	0.0345714	0
3962	phylogenetic_fixedTrees	8	1300	0.05	0	08taxa_balanced_LHS	balanced	08taxa_balanced_LHS	balanced	none	none	0.41	exp3_64	0.0415	2.15e-05	0.0361	0.123	336	0	0	0	0.573149	200	200	1	0	0	0.97946	0.0105714	0
3963	phylogenetic_fixedTrees	8	1300	0.05	0	08taxa_balanced_LHS	balanced	08taxa_balanced_LHS	balanced	none	none	0.41	exp3_65	0.0319	1.31e-05	0.0346	0.776	336	0	0	0	0.986881	200	200	1	0	0	0.979596	0.0125714	0
3964	phylogenetic_fixedTrees	8	1300	0.05	0	08taxa_balanced_LHS	balanced	08taxa_balanced_LHS	balanced	none	none	0.41	exp3_66	0.0767	2.9e-05	0.0811	0.791	336	0	0	0	0.588257	200	200	1	0	0	0.967494	0.0242857	0
3965	phylogenetic_fixedTrees	8	1300	0.05	0	08taxa_balanced_LHS	balanced	08taxa_balanced_LHS	balanced	none	none	0.41	exp3_67	0.0261	1.04e-05	0.0322	0.97	336	0	0	0	0.484165	200	200	1	0	0	0.9822	0.0145714	0
3966	phylogenetic_fixedTrees	8	1300	0.05	0	08taxa_balanced_LHS	balanced	08taxa_balanced_LHS	balanced	none	none	0.41	exp3_68	0.0545	3.17e-05	0.0499	0.21	336	0	0	0	0.994378	200	200	1	0	0	0.955112	0.0354286	0
3967	phylogenetic_fixedTrees	8	1300	0.05	0	08taxa_balanced_LHS	balanced	08taxa_balanced_LHS	balanced	none	none	0.41	exp3_69	0.0533	2.74e-05	0.0498	0.252	336	0	0	0	0.999891	200	200	1	0	0	0.959193	0.0377143	0
3968	phylogenetic_fixedTrees	8	1300	0.05	0	08taxa_balanced_LHS	balanced	08taxa_balanced_LHS	balanced	none	none	0.41	exp3_7	0.0418	1.78e-05	0.0432	0.635	336	0	0	0	0.172067	200	200	1	0	0	0.981581	0.016	0
3969	phylogenetic_fixedTrees	8	1300	0.05	0	08taxa_balanced_LHS	balanced	08taxa_balanced_LHS	balanced	none	none	0.41	exp3_70	0.0272	1.01e-05	0.0271	0.488	336	0	0	0	0.994095	200	200	1	0	0	0.972988	0.0225714	0
3970	phylogenetic_fixedTrees	8	1300	0.05	0	08taxa_balanced_LHS	balanced	08taxa_balanced_LHS	balanced	none	none	0.41	exp3_71	0.0224	1.06e-05	0.0235	0.629	336	0	0	0	0.391103	200	200	1	0	0	0.972447	0.0171429	0
3971	phylogenetic_fixedTrees	8	1300	0.05	0	08taxa_balanced_LHS	balanced	08taxa_balanced_LHS	balanced	none	none	0.41	exp3_72	0.0352	1.69e-05	0.0395	0.856	336	0	0	0	0.996084	200	200	1	0	0	0.961673	0.032	0
3972	phylogenetic_fixedTrees	8	1300	0.05	0	08taxa_balanced_LHS	balanced	08taxa_balanced_LHS	balanced	none	none	0.41	exp3_73	0.0598	3.75e-05	0.0639	0.751	336	0	0	0	0.98928	200	200	1	0	0	0.940316	0.0434286	0
3973	phylogenetic_fixedTrees	8	1300	0.05	0	08taxa_balanced_LHS	balanced	08taxa_balanced_LHS	balanced	none	none	0.41	exp3_74	0.0396	1.79e-05	0.0345	0.113	336	0	0	0	0.601449	200	200	1	0	0	0.963893	0.024	0
3974	phylogenetic_fixedTrees	8	1300	0.05	0	08taxa_balanced_LHS	balanced	08taxa_balanced_LHS	balanced	none	none	0.41	exp3_75	0.0553	2.28e-05	0.0595	0.809	336	0	0	0	0.999999	200	200	1	0	0	0.97114	0.028	0
3975	phylogenetic_fixedTrees	8	1300	0.05	0	08taxa_balanced_LHS	balanced	08taxa_balanced_LHS	balanced	none	none	0.41	exp3_76	0.0344	2.4e-05	0.0341	0.481	336	0	0	0	0.968051	200	200	1	0	0	0.938943	0.0397143	0
3976	phylogenetic_fixedTrees	8	1300	0.05	0	08taxa_balanced_LHS	balanced	08taxa_balanced_LHS	balanced	none	none	0.41	exp3_77	0.0538	2.96e-05	0.0541	0.517	336	0	0	0	0.474674	200	200	1	0	0	0.957802	0.0291429	0
3977	phylogenetic_fixedTrees	8	1300	0.05	0	08taxa_balanced_LHS	balanced	08taxa_balanced_LHS	balanced	none	none	0.41	exp3_78	0.0503	2.91e-05	0.0589	0.946	336	0	0	0	0.999516	200	200	1	0	0	0.970761	0.0257143	0
3978	phylogenetic_fixedTrees	8	1300	0.05	0	08taxa_balanced_LHS	balanced	08taxa_balanced_LHS	balanced	none	none	0.41	exp3_79	0.0751	3.32e-05	0.0721	0.299	336	0	0	0	0.515485	200	200	1	0	0	0.946814	0.0457143	0
3979	phylogenetic_fixedTrees	8	1300	0.05	0	08taxa_balanced_LHS	balanced	08taxa_balanced_LHS	balanced	none	none	0.41	exp3_8	0.0524	2.34e-05	0.0482	0.194	336	0	0	0	0.998711	200	200	1	0	0	0.951529	0.0388571	0
3980	phylogenetic_fixedTrees	8	1300	0.05	0	08taxa_balanced_LHS	balanced	08taxa_balanced_LHS	balanced	none	none	0.41	exp3_80	0.0249	1.12e-05	0.0285	0.856	336	0	0	0	0.998561	200	200	1	0	0	0.961962	0.024	0
3981	phylogenetic_fixedTrees	8	1300	0.05	0	08taxa_balanced_LHS	balanced	08taxa_balanced_LHS	balanced	none	none	0.41	exp3_81	0.0513	2.71e-05	0.0556	0.794	336	0	0	0	0.999979	200	200	1	0	0	0.952235	0.0397143	0
3982	phylogenetic_fixedTrees	8	1300	0.05	0	08taxa_balanced_LHS	balanced	08taxa_balanced_LHS	balanced	none	none	0.41	exp3_82	0.0421	1.74e-05	0.0414	0.442	336	0	0	0	0.32486	200	200	1	0	0	0.961487	0.0368571	0
3983	phylogenetic_fixedTrees	8	1300	0.05	0	08taxa_balanced_LHS	balanced	08taxa_balanced_LHS	balanced	none	none	0.41	exp3_83	0.0395	1.77e-05	0.039	0.454	336	0	0	0	0.981973	200	200	1	0	0	0.977942	0.0191429	0
3984	phylogenetic_fixedTrees	8	1300	0.05	0	08taxa_balanced_LHS	balanced	08taxa_balanced_LHS	balanced	none	none	0.41	exp3_84	0.0574	2.38e-05	0.0591	0.631	336	0	0	0	0.648986	200	200	1	0	0	0.968009	0.0262857	0.02
3985	phylogenetic_fixedTrees	8	1300	0.05	0	08taxa_balanced_LHS	balanced	08taxa_balanced_LHS	balanced	none	none	0.41	exp3_85	0.0358	2.1e-05	0.0355	0.478	336	0	0	0	0.965629	200	200	1	0	0	0.973408	0.0191429	0
3986	phylogenetic_fixedTrees	8	1300	0.05	0	08taxa_balanced_LHS	balanced	08taxa_balanced_LHS	balanced	none	none	0.41	exp3_86	0.0444	1.95e-05	0.0416	0.263	336	0	0	0	0.605302	200	200	1	0	0	0.949557	0.034	0
3987	phylogenetic_fixedTrees	8	1300	0.05	0	08taxa_balanced_LHS	balanced	08taxa_balanced_LHS	balanced	none	none	0.41	exp3_87	0.031	1.27e-05	0.0344	0.832	336	0	0	0	1	200	200	1	0	0	0.966971	0.0185714	0
3988	phylogenetic_fixedTrees	8	1300	0.05	0	08taxa_balanced_LHS	balanced	08taxa_balanced_LHS	balanced	none	none	0.41	exp3_88	0.0245	1.37e-05	0.019	0.0676	336	0	0	0	0.191047	200	200	1	0	0	0.976818	0.0194286	0
3989	phylogenetic_fixedTrees	8	1300	0.05	0	08taxa_balanced_LHS	balanced	08taxa_balanced_LHS	balanced	none	none	0.41	exp3_89	0.0347	1.52e-05	0.033	0.322	336	0	0	0	0.107449	200	200	1	0	0	0.965415	0.0217143	0
3990	phylogenetic_fixedTrees	8	1300	0.05	0	08taxa_balanced_LHS	balanced	08taxa_balanced_LHS	balanced	none	none	0.41	exp3_9	0.0503	2.28e-05	0.0542	0.794	336	0	0	0	0.456907	200	200	1	0	0	0.962701	0.0225714	0
3991	phylogenetic_fixedTrees	8	1300	0.05	0	08taxa_balanced_LHS	balanced	08taxa_balanced_LHS	balanced	none	none	0.41	exp3_90	0.0528	2.36e-05	0.0435	0.0283	336	0	0	0	0.860917	200	200	1	0	0	0.959996	0.0311429	0
3992	phylogenetic_fixedTrees	8	1300	0.05	0	08taxa_balanced_LHS	balanced	08taxa_balanced_LHS	balanced	none	none	0.41	exp3_91	0.0512	3.45e-05	0.0498	0.403	336	0	0	0	0.99999	200	200	1	0	0	0.956996	0.0317143	0
3993	phylogenetic_fixedTrees	8	1300	0.05	0	08taxa_balanced_LHS	balanced	08taxa_balanced_LHS	balanced	none	none	0.41	exp3_92	0.031	1.67e-05	0.0351	0.838	336	0	0	0	0.947639	200	200	1	0	0	0.956243	0.0262857	0
3994	phylogenetic_fixedTrees	8	1300	0.05	0	08taxa_balanced_LHS	balanced	08taxa_balanced_LHS	balanced	none	none	0.41	exp3_93	0.0351	1.7e-05	0.0319	0.218	336	0	0	0	0.5382	200	200	1	0	0	0.948564	0.0377143	0
3995	phylogenetic_fixedTrees	8	1300	0.05	0	08taxa_balanced_LHS	balanced	08taxa_balanced_LHS	balanced	none	none	0.41	exp3_94	0.0622	3.64e-05	0.049	0.0139	336	0	0	0	0.999961	200	200	1	0	0	0.937005	0.044	0
3996	phylogenetic_fixedTrees	8	1300	0.05	0	08taxa_balanced_LHS	balanced	08taxa_balanced_LHS	balanced	none	none	0.41	exp3_95	0.0103	7.41e-06	0.0118	0.711	336	0	0	0	0.992719	200	200	1	0	0	0.946281	0.0291429	0
3997	phylogenetic_fixedTrees	8	1300	0.05	0	08taxa_balanced_LHS	balanced	08taxa_balanced_LHS	balanced	none	none	0.41	exp3_96	0.0676	3e-05	0.068	0.536	336	0	0	0	0.849413	200	200	1	0	0	0.949045	0.0354286	0
3998	phylogenetic_fixedTrees	8	1300	0.05	0	08taxa_balanced_LHS	balanced	08taxa_balanced_LHS	balanced	none	none	0.41	exp3_97	0.0625	2.54e-05	0.0691	0.904	336	0	0	0	0.915484	200	200	1	0	0	0.967115	0.0251429	0
3999	phylogenetic_fixedTrees	8	1300	0.05	0	08taxa_balanced_LHS	balanced	08taxa_balanced_LHS	balanced	none	none	0.41	exp3_98	0.0485	2.47e-05	0.0545	0.887	336	0	0	0	0.393334	200	200	1	0	0	0.973237	0.0245714	0
4000	phylogenetic_fixedTrees	8	1300	0.05	0	08taxa_balanced_LHS	balanced	08taxa_balanced_LHS	balanced	none	none	0.41	exp3_99	0.0535	2.36e-05	0.0486	0.158	336	0	0	0	0.320294	200	200	1	0	0	0.932865	0.0494286	0
4001	phylogenetic_fixedTrees	8	1300	0.05	0	08taxa_balanced_LHS	balanced	08taxa_balanced_LHS	balanced	none	none	0.42	exp3_1	0.0372	2.1e-05	0.0434	0.912	336	1	0.00297619	1	0.0220743	200	200	1	0	0	0.962971	0.0254286	0
4002	phylogenetic_fixedTrees	8	1300	0.05	0	08taxa_balanced_LHS	balanced	08taxa_balanced_LHS	balanced	none	none	0.42	exp3_10	0.0353	1.89e-05	0.0348	0.456	336	0	0	0	0.985951	200	200	1	0	0	0.960737	0.0317143	0.02
4003	phylogenetic_fixedTrees	8	1300	0.05	0	08taxa_balanced_LHS	balanced	08taxa_balanced_LHS	balanced	none	none	0.42	exp3_100	0.0515	2.34e-05	0.0521	0.552	336	0	0	0	0.70945	200	200	1	0	0	0.954181	0.0305714	0
4004	phylogenetic_fixedTrees	8	1300	0.05	0	08taxa_balanced_LHS	balanced	08taxa_balanced_LHS	balanced	none	none	0.42	exp3_11	0.0581	2.84e-05	0.0575	0.455	336	0	0	0	0.999243	200	200	1	0	0	0.957158	0.0291429	0
4005	phylogenetic_fixedTrees	8	1300	0.05	0	08taxa_balanced_LHS	balanced	08taxa_balanced_LHS	balanced	none	none	0.42	exp3_12	0.0478	2.15e-05	0.0467	0.405	336	0	0	0	0.924139	200	200	1	0	0	0.968492	0.0308571	0
4006	phylogenetic_fixedTrees	8	1300	0.05	0	08taxa_balanced_LHS	balanced	08taxa_balanced_LHS	balanced	none	none	0.42	exp3_13	0.104	6.54e-05	0.0804	0.00164	336	0	0	0	0.998589	200	200	1	0	0	0.939944	0.0431429	0.02
4007	phylogenetic_fixedTrees	8	1300	0.05	0	08taxa_balanced_LHS	balanced	08taxa_balanced_LHS	balanced	none	none	0.42	exp3_14	0.0329	1.88e-05	0.0322	0.432	336	0	0	0	0.999998	200	200	1	0	0	0.936256	0.046	0
4008	phylogenetic_fixedTrees	8	1300	0.05	0	08taxa_balanced_LHS	balanced	08taxa_balanced_LHS	balanced	none	none	0.42	exp3_15	0.0403	1.83e-05	0.0396	0.433	336	0	0	0	0.965653	200	200	1	0	0	0.952681	0.0268571	0
4009	phylogenetic_fixedTrees	8	1300	0.05	0	08taxa_balanced_LHS	balanced	08taxa_balanced_LHS	balanced	none	none	0.42	exp3_16	0.0109	5.44e-06	0.0113	0.57	336	0	0	0	0.829793	200	200	1	0	0	0.970857	0.0157143	0
4010	phylogenetic_fixedTrees	8	1300	0.05	0	08taxa_balanced_LHS	balanced	08taxa_balanced_LHS	balanced	none	none	0.42	exp3_17	0.0448	2.43e-05	0.0383	0.0965	336	0	0	0	0.683234	200	200	1	0	0	0.938248	0.0374286	0
4011	phylogenetic_fixedTrees	8	1300	0.05	0	08taxa_balanced_LHS	balanced	08taxa_balanced_LHS	balanced	none	none	0.42	exp3_18	0.0478	2.69e-05	0.0447	0.273	336	0	0	0	0.957353	200	200	1	0	0	0.956309	0.0385714	0.02
4012	phylogenetic_fixedTrees	8	1300	0.05	0	08taxa_balanced_LHS	balanced	08taxa_balanced_LHS	balanced	none	none	0.42	exp3_19	0.0496	1.63e-05	0.0577	0.977	336	0	0	0	0.103688	200	200	1	0	0	0.955383	0.0317143	0
4013	phylogenetic_fixedTrees	8	1300	0.05	0	08taxa_balanced_LHS	balanced	08taxa_balanced_LHS	balanced	none	none	0.42	exp3_2	0.0526	2.28e-05	0.053	0.528	336	0	0	0	0.996004	200	200	1	0	0	0.954827	0.0305714	0
4014	phylogenetic_fixedTrees	8	1300	0.05	0	08taxa_balanced_LHS	balanced	08taxa_balanced_LHS	balanced	none	none	0.42	exp3_20	0.0527	2e-05	0.056	0.776	336	0	0	0	0.999369	200	200	1	0	0	0.947311	0.0325714	0
4015	phylogenetic_fixedTrees	8	1300	0.05	0	08taxa_balanced_LHS	balanced	08taxa_balanced_LHS	balanced	none	none	0.42	exp3_21	0.0487	2.22e-05	0.0462	0.296	336	0	0	0	0.924398	200	200	1	0	0	0.947151	0.0371429	0
4016	phylogenetic_fixedTrees	8	1300	0.05	0	08taxa_balanced_LHS	balanced	08taxa_balanced_LHS	balanced	none	none	0.42	exp3_22	0.0609	2.34e-05	0.0649	0.798	336	0	0	0	0.999588	200	200	1	0	0	0.937866	0.0445714	0
4017	phylogenetic_fixedTrees	8	1300	0.05	0	08taxa_balanced_LHS	balanced	08taxa_balanced_LHS	balanced	none	none	0.42	exp3_23	0.0395	1.93e-05	0.0489	0.983	336	0	0	0	0.975702	200	200	1	0	0	0.957162	0.0402857	0
4018	phylogenetic_fixedTrees	8	1300	0.05	0	08taxa_balanced_LHS	balanced	08taxa_balanced_LHS	balanced	none	none	0.42	exp3_24	0.0577	2.48e-05	0.0625	0.829	336	0	0	0	0.803933	200	200	1	0	0	0.953104	0.0311429	0
4019	phylogenetic_fixedTrees	8	1300	0.05	0	08taxa_balanced_LHS	balanced	08taxa_balanced_LHS	balanced	none	none	0.42	exp3_25	0.0464	2.52e-05	0.0479	0.617	336	0	0	0	0.0874803	200	200	1	0	0	0.952133	0.0314286	0.02
4020	phylogenetic_fixedTrees	8	1300	0.05	0	08taxa_balanced_LHS	balanced	08taxa_balanced_LHS	balanced	none	none	0.42	exp3_26	0.042	2.14e-05	0.0439	0.655	336	0	0	0	0.950843	200	200	1	0	0	0.959891	0.0262857	0
4021	phylogenetic_fixedTrees	8	1300	0.05	0	08taxa_balanced_LHS	balanced	08taxa_balanced_LHS	balanced	none	none	0.42	exp3_27	0.0346	1.65e-05	0.035	0.545	336	0	0	0	0.700532	200	200	1	0	0	0.977827	0.0208571	0
4022	phylogenetic_fixedTrees	8	1300	0.05	0	08taxa_balanced_LHS	balanced	08taxa_balanced_LHS	balanced	none	none	0.42	exp3_28	0.0372	1.72e-05	0.0351	0.314	336	0	0	0	0.990705	200	200	1	0	0	0.96531	0.0265714	0.02
4023	phylogenetic_fixedTrees	8	1300	0.05	0	08taxa_balanced_LHS	balanced	08taxa_balanced_LHS	balanced	none	none	0.42	exp3_29	0.0442	2e-05	0.0474	0.759	336	0	0	0	0.999713	200	200	1	0	0	0.970261	0.0242857	0
4024	phylogenetic_fixedTrees	8	1300	0.05	0	08taxa_balanced_LHS	balanced	08taxa_balanced_LHS	balanced	none	none	0.42	exp3_3	0.0379	2.78e-05	0.0361	0.368	336	0	0	0	0.867147	200	200	1	0	0	0.969364	0.0337143	0
4025	phylogenetic_fixedTrees	8	1300	0.05	0	08taxa_balanced_LHS	balanced	08taxa_balanced_LHS	balanced	none	none	0.42	exp3_30	0.0241	1.28e-05	0.0329	0.993	336	0	0	0	0.890976	200	200	1	0	0	0.969698	0.0162857	0
4026	phylogenetic_fixedTrees	8	1300	0.05	0	08taxa_balanced_LHS	balanced	08taxa_balanced_LHS	balanced	none	none	0.42	exp3_31	0.0408	1.59e-05	0.0424	0.655	336	0	0	0	0.124494	200	200	1	0	0	0.954996	0.0317143	0
4027	phylogenetic_fixedTrees	8	1300	0.05	0	08taxa_balanced_LHS	balanced	08taxa_balanced_LHS	balanced	none	none	0.42	exp3_32	0.0349	1.44e-05	0.0368	0.692	336	0	0	0	0.999913	200	200	1	0	0	0.951902	0.0277143	0
4028	phylogenetic_fixedTrees	8	1300	0.05	0	08taxa_balanced_LHS	balanced	08taxa_balanced_LHS	balanced	none	none	0.42	exp3_33	0.0421	1.76e-05	0.0324	0.0104	336	0	0	0	0.999938	200	200	1	0	0	0.970288	0.0297143	0
4029	phylogenetic_fixedTrees	8	1300	0.05	0	08taxa_balanced_LHS	balanced	08taxa_balanced_LHS	balanced	none	none	0.42	exp3_34	0.0324	1.8e-05	0.0354	0.766	336	0	0	0	0.825395	200	200	1	0	0	0.975262	0.0228571	0
4030	phylogenetic_fixedTrees	8	1300	0.05	0	08taxa_balanced_LHS	balanced	08taxa_balanced_LHS	balanced	none	none	0.42	exp3_35	0.0578	2.63e-05	0.0591	0.596	336	0	0	0	0.678141	200	200	1	0	0	0.970138	0.0265714	0
4031	phylogenetic_fixedTrees	8	1300	0.05	0	08taxa_balanced_LHS	balanced	08taxa_balanced_LHS	balanced	none	none	0.42	exp3_36	0.0163	8.43e-06	0.0133	0.154	336	0	0	0	0.995075	200	200	1	0	0	0.964724	0.0234286	0
4032	phylogenetic_fixedTrees	8	1300	0.05	0	08taxa_balanced_LHS	balanced	08taxa_balanced_LHS	balanced	none	none	0.42	exp3_37	0.0553	2.56e-05	0.0688	0.996	336	0	0	0	1	200	200	1	0	0	0.966513	0.0237143	0
4033	phylogenetic_fixedTrees	8	1300	0.05	0	08taxa_balanced_LHS	balanced	08taxa_balanced_LHS	balanced	none	none	0.42	exp3_38	0.0463	2.69e-05	0.0441	0.334	336	0	0	0	0.98081	200	200	1	0	0	0.966142	0.0225714	0
4034	phylogenetic_fixedTrees	8	1300	0.05	0	08taxa_balanced_LHS	balanced	08taxa_balanced_LHS	balanced	none	none	0.42	exp3_39	0.0683	3.4e-05	0.0734	0.809	336	0	0	0	0.980933	200	200	1	0	0	0.95352	0.0357143	0.02
4035	phylogenetic_fixedTrees	8	1300	0.05	0	08taxa_balanced_LHS	balanced	08taxa_balanced_LHS	balanced	none	none	0.42	exp3_4	0.0525	2.32e-05	0.0512	0.393	336	0	0	0	0.993664	200	200	1	0	0	0.970894	0.0205714	0
4036	phylogenetic_fixedTrees	8	1300	0.05	0	08taxa_balanced_LHS	balanced	08taxa_balanced_LHS	balanced	none	none	0.42	exp3_40	0.0493	2.8e-05	0.0556	0.88	336	0	0	0	0.929659	200	200	1	0	0	0.956754	0.0282857	0
4037	phylogenetic_fixedTrees	8	1300	0.05	0	08taxa_balanced_LHS	balanced	08taxa_balanced_LHS	balanced	none	none	0.42	exp3_41	0.039	2.48e-05	0.0418	0.715	336	0	0	0	0.864083	200	200	1	0	0	0.975596	0.0305714	0
4038	phylogenetic_fixedTrees	8	1300	0.05	0	08taxa_balanced_LHS	balanced	08taxa_balanced_LHS	balanced	none	none	0.42	exp3_42	0.0539	3.13e-05	0.0524	0.396	336	0	0	0	0.619019	200	200	1	0	0	0.965033	0.0268571	0
4039	phylogenetic_fixedTrees	8	1300	0.05	0	08taxa_balanced_LHS	balanced	08taxa_balanced_LHS	balanced	none	none	0.42	exp3_43	0.0357	2.11e-05	0.0419	0.91	336	0	0	0	0.092738	200	200	1	0	0	0.945511	0.0351429	0
4040	phylogenetic_fixedTrees	8	1300	0.05	0	08taxa_balanced_LHS	balanced	08taxa_balanced_LHS	balanced	none	none	0.42	exp3_44	0.0423	1.96e-05	0.0444	0.677	336	0	0	0	0.888539	200	200	1	0	0	0.947288	0.0351429	0
4041	phylogenetic_fixedTrees	8	1300	0.05	0	08taxa_balanced_LHS	balanced	08taxa_balanced_LHS	balanced	none	none	0.42	exp3_45	0.0488	2.64e-05	0.0438	0.169	336	0	0	0	0.999999	200	200	1	0	0	0.947563	0.0394286	0
4042	phylogenetic_fixedTrees	8	1300	0.05	0	08taxa_balanced_LHS	balanced	08taxa_balanced_LHS	balanced	none	none	0.42	exp3_46	0.0551	3.81e-05	0.0526	0.338	336	0	0	0	0.90206	200	200	1	0	0	0.980583	0.0202857	0
4043	phylogenetic_fixedTrees	8	1300	0.05	0	08taxa_balanced_LHS	balanced	08taxa_balanced_LHS	balanced	none	none	0.42	exp3_47	0.0732	3.92e-05	0.0706	0.34	336	0	0	0	0.91214	200	200	1	0	0	0.965852	0.0291429	0
4044	phylogenetic_fixedTrees	8	1300	0.05	0	08taxa_balanced_LHS	balanced	08taxa_balanced_LHS	balanced	none	none	0.42	exp3_48	0.0571	3.12e-05	0.0663	0.949	336	0	0	0	0.872788	200	200	1	0	0	0.941833	0.0371429	0
4045	phylogenetic_fixedTrees	8	1300	0.05	0	08taxa_balanced_LHS	balanced	08taxa_balanced_LHS	balanced	none	none	0.42	exp3_49	0.0319	1.77e-05	0.0341	0.7	336	0	0	0	0.717709	200	200	1	0	0	0.959997	0.032	0
4046	phylogenetic_fixedTrees	8	1300	0.05	0	08taxa_balanced_LHS	balanced	08taxa_balanced_LHS	balanced	none	none	0.42	exp3_5	0.0434	2.13e-05	0.0412	0.317	336	0	0	0	1	200	200	1	0	0	0.972955	0.0274286	0
4047	phylogenetic_fixedTrees	8	1300	0.05	0	08taxa_balanced_LHS	balanced	08taxa_balanced_LHS	balanced	none	none	0.42	exp3_50	0.0149	8.63e-06	0.0161	0.655	336	0	0	0	0.944789	200	200	1	0	0	0.953175	0.0277143	0
4048	phylogenetic_fixedTrees	8	1300	0.05	0	08taxa_balanced_LHS	balanced	08taxa_balanced_LHS	balanced	none	none	0.42	exp3_51	0.00945	6.32e-06	0.00801	0.284	336	0	0	0	1	200	200	1	0	0	0.97458	0.016	0
4049	phylogenetic_fixedTrees	8	1300	0.05	0	08taxa_balanced_LHS	balanced	08taxa_balanced_LHS	balanced	none	none	0.42	exp3_52	0.0312	1.26e-05	0.026	0.0711	336	0	0	0	0.513612	200	200	1	0	0	0.969419	0.0188571	0
4050	phylogenetic_fixedTrees	8	1300	0.05	0	08taxa_balanced_LHS	balanced	08taxa_balanced_LHS	balanced	none	none	0.42	exp3_53	0.0833	2.79e-05	0.0833	0.495	336	0	0	0	0.998161	200	200	1	0	0	0.961685	0.0297143	0
4051	phylogenetic_fixedTrees	8	1300	0.05	0	08taxa_balanced_LHS	balanced	08taxa_balanced_LHS	balanced	none	none	0.42	exp3_54	0.0601	3.06e-05	0.0613	0.589	336	0	0	0	0.76095	200	200	1	0	0	0.936451	0.0454286	0
4052	phylogenetic_fixedTrees	8	1300	0.05	0	08taxa_balanced_LHS	balanced	08taxa_balanced_LHS	balanced	none	none	0.42	exp3_55	0.0465	2.75e-05	0.0374	0.0413	336	0	0	0	0.99993	200	200	1	0	0	0.951254	0.0371429	0
4053	phylogenetic_fixedTrees	8	1300	0.05	0	08taxa_balanced_LHS	balanced	08taxa_balanced_LHS	balanced	none	none	0.42	exp3_56	0.0485	2.28e-05	0.0556	0.931	336	0	0	0	0.981793	200	200	1	0	0	0.955613	0.0365714	0
4054	phylogenetic_fixedTrees	8	1300	0.05	0	08taxa_balanced_LHS	balanced	08taxa_balanced_LHS	balanced	none	none	0.42	exp3_57	0.0415	1.92e-05	0.0255	0.000135	336	0	0	0	0.999999	200	200	1	0	0	0.944943	0.0385714	0
4055	phylogenetic_fixedTrees	8	1300	0.05	0	08taxa_balanced_LHS	balanced	08taxa_balanced_LHS	balanced	none	none	0.42	exp3_58	0.0139	8.11e-06	0.0163	0.803	336	0	0	0	0.910162	200	200	1	0	0	0.98802	0.004	0
4056	phylogenetic_fixedTrees	8	1300	0.05	0	08taxa_balanced_LHS	balanced	08taxa_balanced_LHS	balanced	none	none	0.42	exp3_59	0.0354	1.45e-05	0.0369	0.647	336	0	0	0	1	200	200	1	0	0	0.956849	0.0274286	0
4057	phylogenetic_fixedTrees	8	1300	0.05	0	08taxa_balanced_LHS	balanced	08taxa_balanced_LHS	balanced	none	none	0.42	exp3_6	0.0554	2.68e-05	0.0539	0.392	336	0	0	0	0.997673	200	200	1	0	0	0.956766	0.0302857	0
4058	phylogenetic_fixedTrees	8	1300	0.05	0	08taxa_balanced_LHS	balanced	08taxa_balanced_LHS	balanced	none	none	0.42	exp3_60	0.0713	2.6e-05	0.0583	0.00547	336	0	0	0	0.971373	200	200	1	0	0	0.956937	0.0291429	0.02
4059	phylogenetic_fixedTrees	8	1300	0.05	0	08taxa_balanced_LHS	balanced	08taxa_balanced_LHS	balanced	none	none	0.42	exp3_61	0.0663	3.17e-05	0.0645	0.373	336	0	0	0	0.989414	200	200	1	0	0	0.951973	0.042	0
4060	phylogenetic_fixedTrees	8	1300	0.05	0	08taxa_balanced_LHS	balanced	08taxa_balanced_LHS	balanced	none	none	0.42	exp3_62	0.0714	2.81e-05	0.0585	0.00763	336	0	0	0	0.594663	200	200	1	0	0	0.953259	0.0365714	0
4061	phylogenetic_fixedTrees	8	1300	0.05	0	08taxa_balanced_LHS	balanced	08taxa_balanced_LHS	balanced	none	none	0.42	exp3_63	0.0363	2.13e-05	0.037	0.563	336	0	0	0	0.881491	200	200	1	0	0	0.937607	0.0445714	0
4062	phylogenetic_fixedTrees	8	1300	0.05	0	08taxa_balanced_LHS	balanced	08taxa_balanced_LHS	balanced	none	none	0.42	exp3_64	0.0654	2.95e-05	0.0713	0.859	336	0	0	0	0.742292	200	200	1	0	0	0.956225	0.0274286	0
4063	phylogenetic_fixedTrees	8	1300	0.05	0	08taxa_balanced_LHS	balanced	08taxa_balanced_LHS	balanced	none	none	0.42	exp3_65	0.0224	1.75e-05	0.0251	0.74	336	0	0	0	0.138166	200	200	1	0	0	0.962338	0.0217143	0
4064	phylogenetic_fixedTrees	8	1300	0.05	0	08taxa_balanced_LHS	balanced	08taxa_balanced_LHS	balanced	none	none	0.42	exp3_66	0.069	3.55e-05	0.0734	0.77	336	0	0	0	0.855396	200	200	1	0	0	0.936547	0.0477143	0
4065	phylogenetic_fixedTrees	8	1300	0.05	0	08taxa_balanced_LHS	balanced	08taxa_balanced_LHS	balanced	none	none	0.42	exp3_67	0.018	1.31e-05	0.0181	0.513	336	0	0	0	0.971722	200	200	1	0	0	0.953097	0.034	0
4066	phylogenetic_fixedTrees	8	1300	0.05	0	08taxa_balanced_LHS	balanced	08taxa_balanced_LHS	balanced	none	none	0.42	exp3_68	0.0688	3.02e-05	0.0704	0.618	336	0	0	0	1	200	200	1	0	0	0.979315	0.0174286	0
4067	phylogenetic_fixedTrees	8	1300	0.05	0	08taxa_balanced_LHS	balanced	08taxa_balanced_LHS	balanced	none	none	0.42	exp3_69	0.0525	2.24e-05	0.0498	0.284	336	0	0	0	0.99553	200	200	1	0	0	0.956418	0.0337143	0
4068	phylogenetic_fixedTrees	8	1300	0.05	0	08taxa_balanced_LHS	balanced	08taxa_balanced_LHS	balanced	none	none	0.42	exp3_7	0.0217	1.36e-05	0.0256	0.851	336	0	0	0	0.991046	200	200	1	0	0	0.966908	0.018	0
4069	phylogenetic_fixedTrees	8	1300	0.05	0	08taxa_balanced_LHS	balanced	08taxa_balanced_LHS	balanced	none	none	0.42	exp3_70	0.0372	1.74e-05	0.0386	0.633	336	0	0	0	0.30494	200	200	1	0	0	0.962331	0.0314286	0
4070	phylogenetic_fixedTrees	8	1300	0.05	0	08taxa_balanced_LHS	balanced	08taxa_balanced_LHS	balanced	none	none	0.42	exp3_71	0.0429	1.99e-05	0.0423	0.447	336	0	0	0	1	200	200	1	0	0	0.958052	0.0277143	0
4071	phylogenetic_fixedTrees	8	1300	0.05	0	08taxa_balanced_LHS	balanced	08taxa_balanced_LHS	balanced	none	none	0.42	exp3_72	0.0625	2.72e-05	0.0578	0.186	336	0	0	0	0.0893901	200	200	1	0	0	0.956732	0.0371429	0
4072	phylogenetic_fixedTrees	8	1300	0.05	0	08taxa_balanced_LHS	balanced	08taxa_balanced_LHS	balanced	none	none	0.42	exp3_73	0.0729	3.3e-05	0.0803	0.902	336	0	0	0	0.731306	200	200	1	0	0	0.961469	0.0334286	0
4073	phylogenetic_fixedTrees	8	1300	0.05	0	08taxa_balanced_LHS	balanced	08taxa_balanced_LHS	balanced	none	none	0.42	exp3_74	0.0359	2.23e-05	0.0361	0.514	336	0	0	0	0.999974	200	200	1	0	0	0.958356	0.0394286	0.02
4074	phylogenetic_fixedTrees	8	1300	0.05	0	08taxa_balanced_LHS	balanced	08taxa_balanced_LHS	balanced	none	none	0.42	exp3_75	0.03	9.86e-06	0.0343	0.918	336	0	0	0	0.0670606	200	200	1	0	0	0.969301	0.0188571	0
4075	phylogenetic_fixedTrees	8	1300	0.05	0	08taxa_balanced_LHS	balanced	08taxa_balanced_LHS	balanced	none	none	0.42	exp3_76	0.0512	2.14e-05	0.0486	0.291	336	1	0.00297619	1	0.0073211	200	200	1	0	0	0.950087	0.0337143	0
4076	phylogenetic_fixedTrees	8	1300	0.05	0	08taxa_balanced_LHS	balanced	08taxa_balanced_LHS	balanced	none	none	0.42	exp3_77	0.0439	2.16e-05	0.0427	0.401	336	0	0	0	0.993356	200	200	1	0	0	0.972324	0.0231429	0
4077	phylogenetic_fixedTrees	8	1300	0.05	0	08taxa_balanced_LHS	balanced	08taxa_balanced_LHS	balanced	none	none	0.42	exp3_78	0.0545	2.04e-05	0.0579	0.772	336	0	0	0	0.968349	200	200	1	0	0	0.965148	0.0211429	0
4078	phylogenetic_fixedTrees	8	1300	0.05	0	08taxa_balanced_LHS	balanced	08taxa_balanced_LHS	balanced	none	none	0.42	exp3_79	0.0402	2.33e-05	0.0486	0.959	336	0	0	0	0.999177	200	200	1	0	0	0.975015	0.0217143	0
4079	phylogenetic_fixedTrees	8	1300	0.05	0	08taxa_balanced_LHS	balanced	08taxa_balanced_LHS	balanced	none	none	0.42	exp3_8	0.0456	2.31e-05	0.0455	0.487	336	0	0	0	0.218595	200	200	1	0	0	0.966507	0.0174286	0
4080	phylogenetic_fixedTrees	8	1300	0.05	0	08taxa_balanced_LHS	balanced	08taxa_balanced_LHS	balanced	none	none	0.42	exp3_80	0.0456	1.92e-05	0.0489	0.774	336	0	0	0	0.999863	200	200	1	0	0	0.931055	0.0428571	0
4081	phylogenetic_fixedTrees	8	1300	0.05	0	08taxa_balanced_LHS	balanced	08taxa_balanced_LHS	balanced	none	none	0.42	exp3_81	0.0575	3.24e-05	0.0535	0.242	336	0	0	0	0.851848	200	200	1	0	0	0.953748	0.0354286	0
4082	phylogenetic_fixedTrees	8	1300	0.05	0	08taxa_balanced_LHS	balanced	08taxa_balanced_LHS	balanced	none	none	0.42	exp3_82	0.0312	1.84e-05	0.0336	0.715	336	0	0	0	0.999612	200	200	1	0	0	0.964044	0.0262857	0
4083	phylogenetic_fixedTrees	8	1300	0.05	0	08taxa_balanced_LHS	balanced	08taxa_balanced_LHS	balanced	none	none	0.42	exp3_83	0.0709	3.63e-05	0.0744	0.718	336	0	0	0	0.365436	200	200	1	0	0	0.959789	0.0314286	0
4084	phylogenetic_fixedTrees	8	1300	0.05	0	08taxa_balanced_LHS	balanced	08taxa_balanced_LHS	balanced	none	none	0.42	exp3_84	0.0392	2.14e-05	0.0386	0.451	336	0	0	0	0.998278	200	200	1	0	0	0.971614	0.0251429	0
4085	phylogenetic_fixedTrees	8	1300	0.05	0	08taxa_balanced_LHS	balanced	08taxa_balanced_LHS	balanced	none	none	0.42	exp3_85	0.0408	2.32e-05	0.0418	0.579	336	0	0	0	0.999946	200	200	1	0	0	0.975069	0.022	0
4086	phylogenetic_fixedTrees	8	1300	0.05	0	08taxa_balanced_LHS	balanced	08taxa_balanced_LHS	balanced	none	none	0.42	exp3_86	0.0227	1.2e-05	0.0219	0.41	336	0	0	0	0.999924	200	200	1	0	0	0.976812	0.0194286	0
4087	phylogenetic_fixedTrees	8	1300	0.05	0	08taxa_balanced_LHS	balanced	08taxa_balanced_LHS	balanced	none	none	0.42	exp3_87	0.0292	1.69e-05	0.0294	0.519	336	0	0	0	0.995483	200	200	1	0	0	0.969726	0.0271429	0
4088	phylogenetic_fixedTrees	8	1300	0.05	0	08taxa_balanced_LHS	balanced	08taxa_balanced_LHS	balanced	none	none	0.42	exp3_88	0.0212	1.2e-05	0.0213	0.516	336	0	0	0	0.981758	200	200	1	0	0	0.972029	0.0191429	0
4089	phylogenetic_fixedTrees	8	1300	0.05	0	08taxa_balanced_LHS	balanced	08taxa_balanced_LHS	balanced	none	none	0.42	exp3_89	0.0457	2.19e-05	0.0498	0.808	336	0	0	0	1	200	200	1	0	0	0.927986	0.0494286	0
4090	phylogenetic_fixedTrees	8	1300	0.05	0	08taxa_balanced_LHS	balanced	08taxa_balanced_LHS	balanced	none	none	0.42	exp3_9	0.0548	2.43e-05	0.0624	0.939	336	0	0	0	0.965437	200	200	1	0	0	0.969656	0.028	0
4091	phylogenetic_fixedTrees	8	1300	0.05	0	08taxa_balanced_LHS	balanced	08taxa_balanced_LHS	balanced	none	none	0.42	exp3_90	0.0357	2.02e-05	0.0335	0.316	336	0	0	0	0.910655	200	200	1	0	0	0.968958	0.0265714	0
4092	phylogenetic_fixedTrees	8	1300	0.05	0	08taxa_balanced_LHS	balanced	08taxa_balanced_LHS	balanced	none	none	0.42	exp3_91	0.0464	2.61e-05	0.0393	0.0843	336	0	0	0	0.0990873	200	200	1	0	0	0.955169	0.0334286	0
4093	phylogenetic_fixedTrees	8	1300	0.05	0	08taxa_balanced_LHS	balanced	08taxa_balanced_LHS	balanced	none	none	0.42	exp3_92	0.0279	1.28e-05	0.0321	0.881	336	0	0	0	0.999965	200	200	1	0	0	0.984273	0.0205714	0
4094	phylogenetic_fixedTrees	8	1300	0.05	0	08taxa_balanced_LHS	balanced	08taxa_balanced_LHS	balanced	none	none	0.42	exp3_93	0.0286	1.34e-05	0.0337	0.919	336	0	0	0	0.967479	200	200	1	0	0	0.964083	0.0234286	0
4095	phylogenetic_fixedTrees	8	1300	0.05	0	08taxa_balanced_LHS	balanced	08taxa_balanced_LHS	balanced	none	none	0.42	exp3_94	0.0204	1.28e-05	0.0261	0.943	336	0	0	0	0.85378	200	200	1	0	0	0.967257	0.0245714	0
4096	phylogenetic_fixedTrees	8	1300	0.05	0	08taxa_balanced_LHS	balanced	08taxa_balanced_LHS	balanced	none	none	0.42	exp3_95	0.0315	1.77e-05	0.0245	0.0488	336	0	0	0	0.660375	200	200	1	0	0	0.963993	0.026	0
4097	phylogenetic_fixedTrees	8	1300	0.05	0	08taxa_balanced_LHS	balanced	08taxa_balanced_LHS	balanced	none	none	0.42	exp3_96	0.0734	2.74e-05	0.078	0.812	336	0	0	0	0.1609	200	200	1	0	0	0.955114	0.0322857	0
4098	phylogenetic_fixedTrees	8	1300	0.05	0	08taxa_balanced_LHS	balanced	08taxa_balanced_LHS	balanced	none	none	0.42	exp3_97	0.0462	2.52e-05	0.042	0.205	336	0	0	0	0.933101	200	200	1	0	0	0.956463	0.026	0
4099	phylogenetic_fixedTrees	8	1300	0.05	0	08taxa_balanced_LHS	balanced	08taxa_balanced_LHS	balanced	none	none	0.42	exp3_98	0.0502	3.66e-05	0.0498	0.472	336	0	0	0	1	200	200	1	0	0	0.933989	0.0408571	0
4100	phylogenetic_fixedTrees	8	1300	0.05	0	08taxa_balanced_LHS	balanced	08taxa_balanced_LHS	balanced	none	none	0.42	exp3_99	0.0522	2.12e-05	0.0584	0.91	336	0	0	0	0.999973	200	200	1	0	0	0.965684	0.018	0
4101	phylogenetic_fixedTrees	8	1300	0.05	0	08taxa_balanced_LHS	balanced	08taxa_balanced_LHS	balanced	none	none	0.43	exp3_1	0.0308	1.42e-05	0.0283	0.26	336	0	0	0	0.348919	200	200	1	0	0	0.966761	0.0217143	0
4102	phylogenetic_fixedTrees	8	1300	0.05	0	08taxa_balanced_LHS	balanced	08taxa_balanced_LHS	balanced	none	none	0.43	exp3_10	0.0223	1.89e-05	0.0246	0.697	336	0	0	0	0.74109	200	200	1	0	0	0.967153	0.0251429	0
4103	phylogenetic_fixedTrees	8	1300	0.05	0	08taxa_balanced_LHS	balanced	08taxa_balanced_LHS	balanced	none	none	0.43	exp3_100	0.00267	2.43e-06	0.00355	0.715	336	0	0	0	0.959815	200	200	1	0	0	0.96685	0.0265714	0
4104	phylogenetic_fixedTrees	8	1300	0.05	0	08taxa_balanced_LHS	balanced	08taxa_balanced_LHS	balanced	none	none	0.43	exp3_11	0.0524	2.2e-05	0.0523	0.498	336	0	0	0	0.984077	200	200	1	0	0	0.948096	0.038	0.04
4105	phylogenetic_fixedTrees	8	1300	0.05	0	08taxa_balanced_LHS	balanced	08taxa_balanced_LHS	balanced	none	none	0.43	exp3_12	0.0627	2.33e-05	0.0656	0.728	336	0	0	0	0.99505	200	200	1	0	0	0.95155	0.0325714	0
4106	phylogenetic_fixedTrees	8	1300	0.05	0	08taxa_balanced_LHS	balanced	08taxa_balanced_LHS	balanced	none	none	0.43	exp3_13	0.0168	1.09e-05	0.0145	0.242	336	0	0	0	0.979161	200	200	1	0	0	0.964513	0.0228571	0
4107	phylogenetic_fixedTrees	8	1300	0.05	0	08taxa_balanced_LHS	balanced	08taxa_balanced_LHS	balanced	none	none	0.43	exp3_14	0.0525	2.24e-05	0.0506	0.343	336	0	0	0	0.959374	200	200	1	0	0	0.965743	0.0265714	0
4108	phylogenetic_fixedTrees	8	1300	0.05	0	08taxa_balanced_LHS	balanced	08taxa_balanced_LHS	balanced	none	none	0.43	exp3_15	0.0276	1.16e-05	0.0249	0.218	336	0	0	0	0.999995	200	200	1	0	0	0.977092	0.00942857	0
4109	phylogenetic_fixedTrees	8	1300	0.05	0	08taxa_balanced_LHS	balanced	08taxa_balanced_LHS	balanced	none	none	0.43	exp3_16	0.0575	3.72e-05	0.0604	0.684	336	0	0	0	0.926106	200	200	1	0	0	0.971021	0.0157143	0
4110	phylogenetic_fixedTrees	8	1300	0.05	0	08taxa_balanced_LHS	balanced	08taxa_balanced_LHS	balanced	none	none	0.43	exp3_17	0.0639	2.75e-05	0.0629	0.429	336	0	0	0	0.969241	200	200	1	0	0	0.960587	0.0211429	0
4111	phylogenetic_fixedTrees	8	1300	0.05	0	08taxa_balanced_LHS	balanced	08taxa_balanced_LHS	balanced	none	none	0.43	exp3_18	0.0395	1.74e-05	0.0358	0.187	336	0	0	0	0.489899	200	200	1	0	0	0.970619	0.0171429	0
4112	phylogenetic_fixedTrees	8	1300	0.05	0	08taxa_balanced_LHS	balanced	08taxa_balanced_LHS	balanced	none	none	0.43	exp3_19	0.0705	3.11e-05	0.0683	0.346	336	0	0	0	1	200	200	1	0	0	0.968084	0.022	0
4113	phylogenetic_fixedTrees	8	1300	0.05	0	08taxa_balanced_LHS	balanced	08taxa_balanced_LHS	balanced	none	none	0.43	exp3_2	0.0638	2.36e-05	0.058	0.118	336	0	0	0	0.976896	200	200	1	0	0	0.968923	0.0274286	0
4114	phylogenetic_fixedTrees	8	1300	0.05	0	08taxa_balanced_LHS	balanced	08taxa_balanced_LHS	balanced	none	none	0.43	exp3_20	0.0545	2.88e-05	0.0521	0.33	336	0	0	0	0.82131	200	200	1	0	0	0.960072	0.038	0
4115	phylogenetic_fixedTrees	8	1300	0.05	0	08taxa_balanced_LHS	balanced	08taxa_balanced_LHS	balanced	none	none	0.43	exp3_21	0.0685	3.77e-05	0.0734	0.789	336	0	0	0	0.934244	200	200	1	0	0	0.942819	0.0482857	0
4116	phylogenetic_fixedTrees	8	1300	0.05	0	08taxa_balanced_LHS	balanced	08taxa_balanced_LHS	balanced	none	none	0.43	exp3_22	0.0252	1.4e-05	0.0232	0.302	336	0	0	0	0.998959	200	200	1	0	0	0.967217	0.0194286	0
4117	phylogenetic_fixedTrees	8	1300	0.05	0	08taxa_balanced_LHS	balanced	08taxa_balanced_LHS	balanced	none	none	0.43	exp3_23	0.0252	1.52e-05	0.0288	0.821	336	0	0	0	0.946662	200	200	1	0	0	0.956088	0.0288571	0
4118	phylogenetic_fixedTrees	8	1300	0.05	0	08taxa_balanced_LHS	balanced	08taxa_balanced_LHS	balanced	none	none	0.43	exp3_24	0.00939	2.9e-06	0.0105	0.737	336	0	0	0	0.515485	200	200	1	0	0	0.989147	0.0125714	0
4119	phylogenetic_fixedTrees	8	1300	0.05	0	08taxa_balanced_LHS	balanced	08taxa_balanced_LHS	balanced	none	none	0.43	exp3_25	0.0525	2.08e-05	0.0555	0.746	336	0	0	0	0.964802	200	200	1	0	0	0.976244	0.012	0
4120	phylogenetic_fixedTrees	8	1300	0.05	0	08taxa_balanced_LHS	balanced	08taxa_balanced_LHS	balanced	none	none	0.43	exp3_26	0.0463	2.32e-05	0.0405	0.115	336	0	0	0	0.590443	200	200	1	0	0	0.967803	0.0182857	0
4121	phylogenetic_fixedTrees	8	1300	0.05	0	08taxa_balanced_LHS	balanced	08taxa_balanced_LHS	balanced	none	none	0.43	exp3_27	0.0727	2.87e-05	0.0772	0.798	336	0	0	0	0.724546	200	200	1	0	0	0.960655	0.0342857	0
4122	phylogenetic_fixedTrees	8	1300	0.05	0	08taxa_balanced_LHS	balanced	08taxa_balanced_LHS	balanced	none	none	0.43	exp3_28	0.0582	2.56e-05	0.0586	0.534	336	0	0	0	0.826349	200	200	1	0	0	0.953797	0.0354286	0
4123	phylogenetic_fixedTrees	8	1300	0.05	0	08taxa_balanced_LHS	balanced	08taxa_balanced_LHS	balanced	none	none	0.43	exp3_29	0.0366	1.9e-05	0.0432	0.934	336	0	0	0	0.998845	200	200	1	0	0	0.938781	0.0382857	0.02
4124	phylogenetic_fixedTrees	8	1300	0.05	0	08taxa_balanced_LHS	balanced	08taxa_balanced_LHS	balanced	none	none	0.43	exp3_3	0.0822	3.64e-05	0.0759	0.149	336	0	0	0	0.977787	200	200	1	0	0	0.95728	0.026	0
4125	phylogenetic_fixedTrees	8	1300	0.05	0	08taxa_balanced_LHS	balanced	08taxa_balanced_LHS	balanced	none	none	0.43	exp3_30	0.0491	1.95e-05	0.0545	0.889	336	0	0	0	0.967089	200	200	1	0	0	0.945414	0.0451429	0
4126	phylogenetic_fixedTrees	8	1300	0.05	0	08taxa_balanced_LHS	balanced	08taxa_balanced_LHS	balanced	none	none	0.43	exp3_31	0.0926	3.85e-05	0.0933	0.546	336	0	0	0	0.896123	200	200	1	0	0	0.961298	0.0337143	0.02
4127	phylogenetic_fixedTrees	8	1300	0.05	0	08taxa_balanced_LHS	balanced	08taxa_balanced_LHS	balanced	none	none	0.43	exp3_32	0.025	1.19e-05	0.0202	0.0822	336	0	0	0	0.118654	200	200	1	0	0	0.963591	0.0282857	0
4128	phylogenetic_fixedTrees	8	1300	0.05	0	08taxa_balanced_LHS	balanced	08taxa_balanced_LHS	balanced	none	none	0.43	exp3_33	0.0502	2.73e-05	0.0443	0.126	336	0	0	0	0.441262	200	200	1	0	0	0.965495	0.0285714	0
4129	phylogenetic_fixedTrees	8	1300	0.05	0	08taxa_balanced_LHS	balanced	08taxa_balanced_LHS	balanced	none	none	0.43	exp3_34	0.0725	4.96e-05	0.0586	0.024	336	0	0	0	0.998763	200	200	1	0	0	0.969983	0.0297143	0
4130	phylogenetic_fixedTrees	8	1300	0.05	0	08taxa_balanced_LHS	balanced	08taxa_balanced_LHS	balanced	none	none	0.43	exp3_35	0.0363	1.58e-05	0.0228	0.000331	336	0	0	0	0.516854	200	200	1	0	0	0.957436	0.0314286	0
4131	phylogenetic_fixedTrees	8	1300	0.05	0	08taxa_balanced_LHS	balanced	08taxa_balanced_LHS	balanced	none	none	0.43	exp3_36	0.048	1.47e-05	0.0472	0.42	336	0	0	0	0.89226	200	200	1	0	0	0.958131	0.0302857	0
4132	phylogenetic_fixedTrees	8	1300	0.05	0	08taxa_balanced_LHS	balanced	08taxa_balanced_LHS	balanced	none	none	0.43	exp3_37	0.0417	2.14e-05	0.039	0.284	336	0	0	0	0.356534	200	200	1	0	0	0.953933	0.0317143	0
4133	phylogenetic_fixedTrees	8	1300	0.05	0	08taxa_balanced_LHS	balanced	08taxa_balanced_LHS	balanced	none	none	0.43	exp3_38	0.0262	1.51e-05	0.0268	0.557	336	0	0	0	1	200	200	1	0	0	0.983013	0.0131429	0
4134	phylogenetic_fixedTrees	8	1300	0.05	0	08taxa_balanced_LHS	balanced	08taxa_balanced_LHS	balanced	none	none	0.43	exp3_39	0.0306	1.26e-05	0.0305	0.49	336	0	0	0	0.999979	200	200	1	0	0	0.943795	0.0345714	0
4135	phylogenetic_fixedTrees	8	1300	0.05	0	08taxa_balanced_LHS	balanced	08taxa_balanced_LHS	balanced	none	none	0.43	exp3_4	0.0385	2.24e-05	0.0377	0.43	336	2	0.00595238	1	0.020792	200	200	1	0	0	0.958674	0.0331429	0
4136	phylogenetic_fixedTrees	8	1300	0.05	0	08taxa_balanced_LHS	balanced	08taxa_balanced_LHS	balanced	none	none	0.43	exp3_40	0.0303	1.45e-05	0.0304	0.509	336	0	0	0	0.788708	200	200	1	0	0	0.96318	0.0254286	0
4137	phylogenetic_fixedTrees	8	1300	0.05	0	08taxa_balanced_LHS	balanced	08taxa_balanced_LHS	balanced	none	none	0.43	exp3_41	0.0182	9.01e-06	0.0169	0.326	336	0	0	0	0.994378	200	200	1	0	0	0.963982	0.0282857	0
4138	phylogenetic_fixedTrees	8	1300	0.05	0	08taxa_balanced_LHS	balanced	08taxa_balanced_LHS	balanced	none	none	0.43	exp3_42	0.00885	6.96e-06	0.0115	0.846	336	0	0	0	0.2635	200	200	1	0	0	0.971702	0.0134286	0
4139	phylogenetic_fixedTrees	8	1300	0.05	0	08taxa_balanced_LHS	balanced	08taxa_balanced_LHS	balanced	none	none	0.43	exp3_43	0.0279	1.15e-05	0.0229	0.0716	336	0	0	0	0.0812889	200	200	1	0	0	0.968506	0.0191429	0
4140	phylogenetic_fixedTrees	8	1300	0.05	0	08taxa_balanced_LHS	balanced	08taxa_balanced_LHS	balanced	none	none	0.43	exp3_44	0.0512	2.31e-05	0.0477	0.231	336	0	0	0	0.999725	200	200	1	0	0	0.97055	0.0168571	0
4141	phylogenetic_fixedTrees	8	1300	0.05	0	08taxa_balanced_LHS	balanced	08taxa_balanced_LHS	balanced	none	none	0.43	exp3_45	0.03	1.66e-05	0.0282	0.333	336	0	0	0	0.999733	200	200	1	0	0	0.939895	0.0331429	0
4142	phylogenetic_fixedTrees	8	1300	0.05	0	08taxa_balanced_LHS	balanced	08taxa_balanced_LHS	balanced	none	none	0.43	exp3_46	0.0511	2.26e-05	0.0514	0.525	336	0	0	0	0.998766	200	200	1	0	0	0.945465	0.0417143	0
4143	phylogenetic_fixedTrees	8	1300	0.05	0	08taxa_balanced_LHS	balanced	08taxa_balanced_LHS	balanced	none	none	0.43	exp3_47	0.0471	2.48e-05	0.0473	0.523	336	0	0	0	0.669042	200	200	1	0	0	0.962155	0.0257143	0
4144	phylogenetic_fixedTrees	8	1300	0.05	0	08taxa_balanced_LHS	balanced	08taxa_balanced_LHS	balanced	none	none	0.43	exp3_48	0.0292	1.28e-05	0.0265	0.223	336	0	0	0	0.996854	200	200	1	0	0	0.964185	0.0191429	0
4145	phylogenetic_fixedTrees	8	1300	0.05	0	08taxa_balanced_LHS	balanced	08taxa_balanced_LHS	balanced	none	none	0.43	exp3_49	0.0268	1.28e-05	0.0267	0.495	336	0	0	0	0.999723	200	200	1	0	0	0.966071	0.0194286	0
4146	phylogenetic_fixedTrees	8	1300	0.05	0	08taxa_balanced_LHS	balanced	08taxa_balanced_LHS	balanced	none	none	0.43	exp3_5	0.021	1.09e-05	0.0176	0.147	336	0	0	0	0.73449	200	200	1	0	0	0.985164	0.0111429	0
4147	phylogenetic_fixedTrees	8	1300	0.05	0	08taxa_balanced_LHS	balanced	08taxa_balanced_LHS	balanced	none	none	0.43	exp3_50	0.0356	1.55e-05	0.0335	0.295	336	0	0	0	0.999594	200	200	1	0	0	0.957763	0.0211429	0
4148	phylogenetic_fixedTrees	8	1300	0.05	0	08taxa_balanced_LHS	balanced	08taxa_balanced_LHS	balanced	none	none	0.43	exp3_51	0.055	1.72e-05	0.0565	0.641	336	0	0	0	0.999612	200	200	1	0	0	0.939288	0.0488571	0
4149	phylogenetic_fixedTrees	8	1300	0.05	0	08taxa_balanced_LHS	balanced	08taxa_balanced_LHS	balanced	none	none	0.43	exp3_52	0.0172	7.03e-06	0.0116	0.0163	336	0	0	0	0.482651	200	200	1	0	0	0.978006	0.016	0
4150	phylogenetic_fixedTrees	8	1300	0.05	0	08taxa_balanced_LHS	balanced	08taxa_balanced_LHS	balanced	none	none	0.43	exp3_53	0.034	2.24e-05	0.0326	0.385	336	0	0	0	0.430017	200	200	1	0	0	0.967543	0.0248571	0
4151	phylogenetic_fixedTrees	8	1300	0.05	0	08taxa_balanced_LHS	balanced	08taxa_balanced_LHS	balanced	none	none	0.43	exp3_54	0.0574	2.76e-05	0.0611	0.757	336	0	0	0	0.91511	200	200	1	0	0	0.949994	0.034	0
4152	phylogenetic_fixedTrees	8	1300	0.05	0	08taxa_balanced_LHS	balanced	08taxa_balanced_LHS	balanced	none	none	0.43	exp3_55	0.0408	1.96e-05	0.0439	0.758	336	0	0	0	0.999968	200	200	1	0	0	0.970435	0.0202857	0
4153	phylogenetic_fixedTrees	8	1300	0.05	0	08taxa_balanced_LHS	balanced	08taxa_balanced_LHS	balanced	none	none	0.43	exp3_56	0.0468	2.48e-05	0.0424	0.188	336	0	0	0	0.999761	200	200	1	0	0	0.956382	0.0362857	0.02
4154	phylogenetic_fixedTrees	8	1300	0.05	0	08taxa_balanced_LHS	balanced	08taxa_balanced_LHS	balanced	none	none	0.43	exp3_57	0.0394	1.87e-05	0.0408	0.624	336	0	0	0	0.9962	200	200	1	0	0	0.963813	0.0271429	0
4155	phylogenetic_fixedTrees	8	1300	0.05	0	08taxa_balanced_LHS	balanced	08taxa_balanced_LHS	balanced	none	none	0.43	exp3_58	0.0699	3.32e-05	0.0624	0.0983	336	0	0	0	0.998475	200	200	1	0	0	0.956654	0.0322857	0
4156	phylogenetic_fixedTrees	8	1300	0.05	0	08taxa_balanced_LHS	balanced	08taxa_balanced_LHS	balanced	none	none	0.43	exp3_59	0.0486	2.29e-05	0.051	0.69	336	0	0	0	0.845843	200	200	1	0	0	0.969534	0.0288571	0
4157	phylogenetic_fixedTrees	8	1300	0.05	0	08taxa_balanced_LHS	balanced	08taxa_balanced_LHS	balanced	none	none	0.43	exp3_6	0.0368	2.14e-05	0.0433	0.919	336	0	0	0	0.999926	200	200	1	0	0	0.952815	0.0322857	0
4158	phylogenetic_fixedTrees	8	1300	0.05	0	08taxa_balanced_LHS	balanced	08taxa_balanced_LHS	balanced	none	none	0.43	exp3_60	0.0457	1.88e-05	0.0492	0.788	336	0	0	0	0.994134	200	200	1	0	0	0.955506	0.0282857	0
4159	phylogenetic_fixedTrees	8	1300	0.05	0	08taxa_balanced_LHS	balanced	08taxa_balanced_LHS	balanced	none	none	0.43	exp3_61	0.0222	9.3e-06	0.0201	0.246	336	0	0	0	0.743627	200	200	1	0	0	0.97454	0.0234286	0.02
4160	phylogenetic_fixedTrees	8	1300	0.05	0	08taxa_balanced_LHS	balanced	08taxa_balanced_LHS	balanced	none	none	0.43	exp3_62	0.0518	1.67e-05	0.0504	0.37	336	0	0	0	0.998988	200	200	1	0	0	0.97144	0.0217143	0
4161	phylogenetic_fixedTrees	8	1300	0.05	0	08taxa_balanced_LHS	balanced	08taxa_balanced_LHS	balanced	none	none	0.43	exp3_63	0.0485	2.57e-05	0.0516	0.73	336	0	0	0	0.95795	200	200	1	0	0	0.966533	0.0257143	0
4162	phylogenetic_fixedTrees	8	1300	0.05	0	08taxa_balanced_LHS	balanced	08taxa_balanced_LHS	balanced	none	none	0.43	exp3_64	0.0703	3.13e-05	0.0585	0.0173	336	0	0	0	0.859467	200	200	1	0	0	0.952548	0.0322857	0
4163	phylogenetic_fixedTrees	8	1300	0.05	0	08taxa_balanced_LHS	balanced	08taxa_balanced_LHS	balanced	none	none	0.43	exp3_65	0.0432	1.83e-05	0.0387	0.143	336	0	0	0	0.988032	200	200	1	0	0	0.969648	0.0257143	0
4164	phylogenetic_fixedTrees	8	1300	0.05	0	08taxa_balanced_LHS	balanced	08taxa_balanced_LHS	balanced	none	none	0.43	exp3_66	0.0276	1.4e-05	0.0224	0.0843	336	0	0	0	0.0617051	200	200	1	0	0	0.942775	0.0362857	0
4165	phylogenetic_fixedTrees	8	1300	0.05	0	08taxa_balanced_LHS	balanced	08taxa_balanced_LHS	balanced	none	none	0.43	exp3_67	0.0423	2.2e-05	0.0439	0.63	336	0	0	0	0.999998	200	200	1	0	0	0.969886	0.0228571	0
4166	phylogenetic_fixedTrees	8	1300	0.05	0	08taxa_balanced_LHS	balanced	08taxa_balanced_LHS	balanced	none	none	0.43	exp3_68	0.0396	2.18e-05	0.0456	0.902	336	0	0	0	0.585466	200	200	1	0	0	0.951363	0.0334286	0
4167	phylogenetic_fixedTrees	8	1300	0.05	0	08taxa_balanced_LHS	balanced	08taxa_balanced_LHS	balanced	none	none	0.43	exp3_69	0.0455	2.83e-05	0.0527	0.913	336	0	0	0	0.999582	200	200	1	0	0	0.945805	0.038	0
4168	phylogenetic_fixedTrees	8	1300	0.05	0	08taxa_balanced_LHS	balanced	08taxa_balanced_LHS	balanced	none	none	0.43	exp3_7	0.0259	1.23e-05	0.0273	0.661	336	0	0	0	0.994368	200	200	1	0	0	0.974572	0.0154286	0
4169	phylogenetic_fixedTrees	8	1300	0.05	0	08taxa_balanced_LHS	balanced	08taxa_balanced_LHS	balanced	none	none	0.43	exp3_70	0.0329	1.94e-05	0.0256	0.0481	336	0	0	0	0.966045	200	200	1	0	0	0.949218	0.032	0
4170	phylogenetic_fixedTrees	8	1300	0.05	0	08taxa_balanced_LHS	balanced	08taxa_balanced_LHS	balanced	none	none	0.43	exp3_71	0.0297	1.64e-05	0.0364	0.949	336	0	0	0	0.993921	200	200	1	0	0	0.975375	0.0211429	0
4171	phylogenetic_fixedTrees	8	1300	0.05	0	08taxa_balanced_LHS	balanced	08taxa_balanced_LHS	balanced	none	none	0.43	exp3_72	0.054	3.04e-05	0.0576	0.741	336	0	0	0	0.999079	200	200	1	0	0	0.959097	0.0285714	0
4172	phylogenetic_fixedTrees	8	1300	0.05	0	08taxa_balanced_LHS	balanced	08taxa_balanced_LHS	balanced	none	none	0.43	exp3_73	0.0675	4.05e-05	0.0765	0.922	336	0	0	0	0.124603	200	200	1	0	0	0.949641	0.0391429	0
4173	phylogenetic_fixedTrees	8	1300	0.05	0	08taxa_balanced_LHS	balanced	08taxa_balanced_LHS	balanced	none	none	0.43	exp3_74	0.0411	2.36e-05	0.0423	0.593	336	0	0	0	0.0732522	200	200	1	0	0	0.945962	0.034	0
4174	phylogenetic_fixedTrees	8	1300	0.05	0	08taxa_balanced_LHS	balanced	08taxa_balanced_LHS	balanced	none	none	0.43	exp3_75	0.0877	6.18e-05	0.0985	0.916	336	0	0	0	0.902546	200	200	1	0	0	0.982858	0.0157143	0
4175	phylogenetic_fixedTrees	8	1300	0.05	0	08taxa_balanced_LHS	balanced	08taxa_balanced_LHS	balanced	none	none	0.43	exp3_76	0.0802	3.03e-05	0.0869	0.886	336	0	0	0	0.247304	200	200	1	0	0	0.956159	0.0328571	0
4176	phylogenetic_fixedTrees	8	1300	0.05	0	08taxa_balanced_LHS	balanced	08taxa_balanced_LHS	balanced	none	none	0.43	exp3_77	0.066	3.55e-05	0.0687	0.679	336	0	0	0	0.954334	200	200	1	0	0	0.955596	0.0334286	0
4177	phylogenetic_fixedTrees	8	1300	0.05	0	08taxa_balanced_LHS	balanced	08taxa_balanced_LHS	balanced	none	none	0.43	exp3_78	0.04	2.31e-05	0.037	0.27	336	0	0	0	0.998766	200	200	1	0	0	0.965608	0.0248571	0.02
4178	phylogenetic_fixedTrees	8	1300	0.05	0	08taxa_balanced_LHS	balanced	08taxa_balanced_LHS	balanced	none	none	0.43	exp3_79	0.00729	4.03e-06	0.00784	0.608	336	0	0	0	0.99985	200	200	1	0	0	0.965144	0.0177143	0
4179	phylogenetic_fixedTrees	8	1300	0.05	0	08taxa_balanced_LHS	balanced	08taxa_balanced_LHS	balanced	none	none	0.43	exp3_8	0.0526	2.95e-05	0.0495	0.284	336	0	0	0	0.798463	200	200	1	0	0	0.982683	0.0145714	0
4180	phylogenetic_fixedTrees	8	1300	0.05	0	08taxa_balanced_LHS	balanced	08taxa_balanced_LHS	balanced	none	none	0.43	exp3_80	0.00714	6.53e-06	0.00598	0.326	336	0	0	0	0.654332	200	200	1	0	0	0.978573	0.0102857	0
4181	phylogenetic_fixedTrees	8	1300	0.05	0	08taxa_balanced_LHS	balanced	08taxa_balanced_LHS	balanced	none	none	0.43	exp3_81	0.0499	3.74e-05	0.055	0.797	336	0	0	0	0.998839	200	200	1	0	0	0.969279	0.0291429	0
4182	phylogenetic_fixedTrees	8	1300	0.05	0	08taxa_balanced_LHS	balanced	08taxa_balanced_LHS	balanced	none	none	0.43	exp3_82	0.0164	1e-05	0.0166	0.524	336	0	0	0	1	200	200	1	0	0	0.956824	0.0425714	0
4183	phylogenetic_fixedTrees	8	1300	0.05	0	08taxa_balanced_LHS	balanced	08taxa_balanced_LHS	balanced	none	none	0.43	exp3_83	0.0315	1.41e-05	0.031	0.443	336	0	0	0	0.850108	200	200	1	0	0	0.954915	0.028	0
4184	phylogenetic_fixedTrees	8	1300	0.05	0	08taxa_balanced_LHS	balanced	08taxa_balanced_LHS	balanced	none	none	0.43	exp3_84	0.041	1.98e-05	0.0386	0.289	336	0	0	0	0.699898	200	200	1	0	0	0.955632	0.03	0.02
4185	phylogenetic_fixedTrees	8	1300	0.05	0	08taxa_balanced_LHS	balanced	08taxa_balanced_LHS	balanced	none	none	0.43	exp3_85	0.0495	2.66e-05	0.048	0.391	336	0	0	0	0.999992	200	200	1	0	0	0.966032	0.024	0
4186	phylogenetic_fixedTrees	8	1300	0.05	0	08taxa_balanced_LHS	balanced	08taxa_balanced_LHS	balanced	none	none	0.43	exp3_86	0.0558	3.33e-05	0.0519	0.249	336	0	0	0	0.999433	200	200	1	0	0	0.970785	0.02	0
4187	phylogenetic_fixedTrees	8	1300	0.05	0	08taxa_balanced_LHS	balanced	08taxa_balanced_LHS	balanced	none	none	0.43	exp3_87	0.0451	1.65e-05	0.0488	0.822	336	1	0.00297619	1	0.0325971	200	200	1	0	0	0.969343	0.0197143	0
4188	phylogenetic_fixedTrees	8	1300	0.05	0	08taxa_balanced_LHS	balanced	08taxa_balanced_LHS	balanced	none	none	0.43	exp3_88	0.0274	1.45e-05	0.0296	0.724	336	0	0	0	0.556461	200	200	1	0	0	0.956484	0.0262857	0
4189	phylogenetic_fixedTrees	8	1300	0.05	0	08taxa_balanced_LHS	balanced	08taxa_balanced_LHS	balanced	none	none	0.43	exp3_89	0.0766	3.53e-05	0.0785	0.625	336	0	0	0	1	200	200	1	0	0	0.947178	0.0371429	0
4190	phylogenetic_fixedTrees	8	1300	0.05	0	08taxa_balanced_LHS	balanced	08taxa_balanced_LHS	balanced	none	none	0.43	exp3_9	0.0421	2.65e-05	0.0419	0.487	336	0	0	0	0.84163	200	200	1	0	0	0.931411	0.0445714	0
4191	phylogenetic_fixedTrees	8	1300	0.05	0	08taxa_balanced_LHS	balanced	08taxa_balanced_LHS	balanced	none	none	0.43	exp3_90	0.035	1.82e-05	0.0338	0.384	336	0	0	0	1	200	200	1	0	0	0.940333	0.0442857	0
4192	phylogenetic_fixedTrees	8	1300	0.05	0	08taxa_balanced_LHS	balanced	08taxa_balanced_LHS	balanced	none	none	0.43	exp3_91	0.031	1.47e-05	0.0329	0.695	336	0	0	0	0.99683	200	200	1	0	0	0.972014	0.026	0
4193	phylogenetic_fixedTrees	8	1300	0.05	0	08taxa_balanced_LHS	balanced	08taxa_balanced_LHS	balanced	none	none	0.43	exp3_92	0.0408	1.39e-05	0.0429	0.708	336	0	0	0	0.888507	200	200	1	0	0	0.957928	0.0282857	0
4194	phylogenetic_fixedTrees	8	1300	0.05	0	08taxa_balanced_LHS	balanced	08taxa_balanced_LHS	balanced	none	none	0.43	exp3_93	0.0568	2.97e-05	0.0527	0.229	336	0	0	0	0.998247	200	200	1	0	0	0.964855	0.0257143	0
4195	phylogenetic_fixedTrees	8	1300	0.05	0	08taxa_balanced_LHS	balanced	08taxa_balanced_LHS	balanced	none	none	0.43	exp3_94	0.0682	2.54e-05	0.0659	0.329	336	0	0	0	1	200	200	1	0	0	0.966118	0.0254286	0
4196	phylogenetic_fixedTrees	8	1300	0.05	0	08taxa_balanced_LHS	balanced	08taxa_balanced_LHS	balanced	none	none	0.43	exp3_95	0.0525	3.12e-05	0.0628	0.967	336	0	0	0	0.977669	200	200	1	0	0	0.967354	0.0228571	0
4197	phylogenetic_fixedTrees	8	1300	0.05	0	08taxa_balanced_LHS	balanced	08taxa_balanced_LHS	balanced	none	none	0.43	exp3_96	0.0444	2.27e-05	0.0447	0.521	336	0	0	0	0.917176	200	200	1	0	0	0.975041	0.0294286	0
4198	phylogenetic_fixedTrees	8	1300	0.05	0	08taxa_balanced_LHS	balanced	08taxa_balanced_LHS	balanced	none	none	0.43	exp3_97	0.0366	1.65e-05	0.043	0.942	336	0	0	0	0.384246	200	200	1	0	0	0.961211	0.0225714	0
4199	phylogenetic_fixedTrees	8	1300	0.05	0	08taxa_balanced_LHS	balanced	08taxa_balanced_LHS	balanced	none	none	0.43	exp3_98	0.0601	3.21e-05	0.0692	0.945	336	0	0	0	0.948335	200	200	1	0	0	0.961599	0.0425714	0
4200	phylogenetic_fixedTrees	8	1300	0.05	0	08taxa_balanced_LHS	balanced	08taxa_balanced_LHS	balanced	none	none	0.43	exp3_99	0.0487	1.7e-05	0.0431	0.0856	336	0	0	0	0.510383	200	200	1	0	0	0.947743	0.036	0
4201	phylogenetic_fixedTrees	8	1300	0.05	0	08taxa_balanced_LHS	balanced	08taxa_balanced_LHS	balanced	none	none	0.44	exp3_1	0.0914	3.84e-05	0.0877	0.279	336	0	0	0	0.576514	200	200	1	0	0	0.955557	0.0342857	0
4202	phylogenetic_fixedTrees	8	1300	0.05	0	08taxa_balanced_LHS	balanced	08taxa_balanced_LHS	balanced	none	none	0.44	exp3_10	0.0643	3.08e-05	0.0609	0.269	336	0	0	0	1	200	200	1	0	0	0.959969	0.0382857	0
4203	phylogenetic_fixedTrees	8	1300	0.05	0	08taxa_balanced_LHS	balanced	08taxa_balanced_LHS	balanced	none	none	0.44	exp3_100	0.0351	1.59e-05	0.0385	0.803	336	0	0	0	0.997336	200	200	1	0	0	0.974222	0.0182857	0
4204	phylogenetic_fixedTrees	8	1300	0.05	0	08taxa_balanced_LHS	balanced	08taxa_balanced_LHS	balanced	none	none	0.44	exp3_11	0.0834	4.42e-05	0.0798	0.292	336	0	0	0	0.996957	200	200	1	0	0	0.9537	0.0434286	0.02
4205	phylogenetic_fixedTrees	8	1300	0.05	0	08taxa_balanced_LHS	balanced	08taxa_balanced_LHS	balanced	none	none	0.44	exp3_12	0.0462	2.11e-05	0.0471	0.577	336	0	0	0	1	200	200	1	0	0	0.955209	0.0311429	0
4206	phylogenetic_fixedTrees	8	1300	0.05	0	08taxa_balanced_LHS	balanced	08taxa_balanced_LHS	balanced	none	none	0.44	exp3_13	0.0616	2.25e-05	0.0567	0.151	336	0	0	0	1	200	200	1	0	0	0.962275	0.0251429	0
4207	phylogenetic_fixedTrees	8	1300	0.05	0	08taxa_balanced_LHS	balanced	08taxa_balanced_LHS	balanced	none	none	0.44	exp3_14	0.0686	3.88e-05	0.07	0.587	336	0	0	0	0.840232	200	200	1	0	0	0.95711	0.04	0
4208	phylogenetic_fixedTrees	8	1300	0.05	0	08taxa_balanced_LHS	balanced	08taxa_balanced_LHS	balanced	none	none	0.44	exp3_15	0.0481	2.59e-05	0.0414	0.0947	336	0	0	0	0.355089	200	200	1	0	0	0.980952	0.0162857	0
4209	phylogenetic_fixedTrees	8	1300	0.05	0	08taxa_balanced_LHS	balanced	08taxa_balanced_LHS	balanced	none	none	0.44	exp3_16	0.0619	2.05e-05	0.0591	0.269	336	0	0	0	0.682662	200	200	1	0	0	0.975923	0.0131429	0
4210	phylogenetic_fixedTrees	8	1300	0.05	0	08taxa_balanced_LHS	balanced	08taxa_balanced_LHS	balanced	none	none	0.44	exp3_17	0.0676	3.02e-05	0.0695	0.631	336	0	0	0	0.909381	200	200	1	0	0	0.963024	0.0254286	0
4211	phylogenetic_fixedTrees	8	1300	0.05	0	08taxa_balanced_LHS	balanced	08taxa_balanced_LHS	balanced	none	none	0.44	exp3_18	0.0242	1.12e-05	0.0278	0.853	336	0	0	0	0.999724	200	200	1	0	0	0.96215	0.0362857	0
4212	phylogenetic_fixedTrees	8	1300	0.05	0	08taxa_balanced_LHS	balanced	08taxa_balanced_LHS	balanced	none	none	0.44	exp3_19	0.024	1.11e-05	0.0312	0.984	336	0	0	0	0.999842	200	200	1	0	0	0.968474	0.0222857	0
4213	phylogenetic_fixedTrees	8	1300	0.05	0	08taxa_balanced_LHS	balanced	08taxa_balanced_LHS	balanced	none	none	0.44	exp3_2	0.0325	1.2e-05	0.0373	0.917	336	0	0	0	0.826545	200	200	1	0	0	0.959113	0.0325714	0
4214	phylogenetic_fixedTrees	8	1300	0.05	0	08taxa_balanced_LHS	balanced	08taxa_balanced_LHS	balanced	none	none	0.44	exp3_20	0.0405	2.08e-05	0.038	0.289	336	0	0	0	0.991772	200	200	1	0	0	0.954924	0.0314286	0
4215	phylogenetic_fixedTrees	8	1300	0.05	0	08taxa_balanced_LHS	balanced	08taxa_balanced_LHS	balanced	none	none	0.44	exp3_21	0.0719	2.67e-05	0.0611	0.0176	336	0	0	0	0.99638	200	200	1	0	0	0.961911	0.0277143	0
4216	phylogenetic_fixedTrees	8	1300	0.05	0	08taxa_balanced_LHS	balanced	08taxa_balanced_LHS	balanced	none	none	0.44	exp3_22	0.0469	1.99e-05	0.0436	0.233	336	0	0	0	0.198617	200	200	1	0	0	0.971702	0.0165714	0
4217	phylogenetic_fixedTrees	8	1300	0.05	0	08taxa_balanced_LHS	balanced	08taxa_balanced_LHS	balanced	none	none	0.44	exp3_23	0.0614	3.02e-05	0.0634	0.64	336	0	0	0	0.42919	200	200	1	0	0	0.967433	0.0322857	0
4218	phylogenetic_fixedTrees	8	1300	0.05	0	08taxa_balanced_LHS	balanced	08taxa_balanced_LHS	balanced	none	none	0.44	exp3_24	0.0302	1.58e-05	0.0234	0.0442	336	0	0	0	0.131658	200	200	1	0	0	0.962047	0.0308571	0
4219	phylogenetic_fixedTrees	8	1300	0.05	0	08taxa_balanced_LHS	balanced	08taxa_balanced_LHS	balanced	none	none	0.44	exp3_25	0.0523	2.4e-05	0.0575	0.854	336	0	0	0	0.642107	200	200	1	0	0	0.971235	0.0242857	0
4220	phylogenetic_fixedTrees	8	1300	0.05	0	08taxa_balanced_LHS	balanced	08taxa_balanced_LHS	balanced	none	none	0.44	exp3_26	0.0669	3.02e-05	0.0688	0.64	336	0	0	0	0.991357	200	200	1	0	0	0.965746	0.0237143	0
4221	phylogenetic_fixedTrees	8	1300	0.05	0	08taxa_balanced_LHS	balanced	08taxa_balanced_LHS	balanced	none	none	0.44	exp3_27	0.0525	2.34e-05	0.0595	0.924	336	0	0	0	0.999995	200	200	1	0	0	0.967344	0.0197143	0
4222	phylogenetic_fixedTrees	8	1300	0.05	0	08taxa_balanced_LHS	balanced	08taxa_balanced_LHS	balanced	none	none	0.44	exp3_28	0.079	4.07e-05	0.0737	0.207	336	0	0	0	0.900543	200	200	1	0	0	0.963235	0.0365714	0.02
4223	phylogenetic_fixedTrees	8	1300	0.05	0	08taxa_balanced_LHS	balanced	08taxa_balanced_LHS	balanced	none	none	0.44	exp3_29	0.0562	2.89e-05	0.0527	0.256	336	0	0	0	0.713754	200	200	1	0	0	0.969428	0.0308571	0
4224	phylogenetic_fixedTrees	8	1300	0.05	0	08taxa_balanced_LHS	balanced	08taxa_balanced_LHS	balanced	none	none	0.44	exp3_3	0.0774	2.81e-05	0.0807	0.733	336	0	0	0	0.696109	200	200	1	0	0	0.949774	0.038	0
4225	phylogenetic_fixedTrees	8	1300	0.05	0	08taxa_balanced_LHS	balanced	08taxa_balanced_LHS	balanced	none	none	0.44	exp3_30	0.045	2.6e-05	0.046	0.573	336	0	0	0	0.999997	200	200	1	0	0	0.965915	0.0242857	0.02
4226	phylogenetic_fixedTrees	8	1300	0.05	0	08taxa_balanced_LHS	balanced	08taxa_balanced_LHS	balanced	none	none	0.44	exp3_31	0.0452	2.07e-05	0.0556	0.989	336	0	0	0	1	200	200	1	0	0	0.950765	0.0291429	0
4227	phylogenetic_fixedTrees	8	1300	0.05	0	08taxa_balanced_LHS	balanced	08taxa_balanced_LHS	balanced	none	none	0.44	exp3_32	0.083	5.28e-05	0.0808	0.385	336	0	0	0	1	200	200	1	0	0	0.938725	0.0462857	0
4228	phylogenetic_fixedTrees	8	1300	0.05	0	08taxa_balanced_LHS	balanced	08taxa_balanced_LHS	balanced	none	none	0.44	exp3_33	0.0718	3.03e-05	0.0803	0.939	336	0	0	0	0.987145	200	200	1	0	0	0.945882	0.0428571	0
4229	phylogenetic_fixedTrees	8	1300	0.05	0	08taxa_balanced_LHS	balanced	08taxa_balanced_LHS	balanced	none	none	0.44	exp3_34	0.05	1.92e-05	0.054	0.819	336	0	0	0	0.824916	200	200	1	0	0	0.969252	0.0217143	0.02
4230	phylogenetic_fixedTrees	8	1300	0.05	0	08taxa_balanced_LHS	balanced	08taxa_balanced_LHS	balanced	none	none	0.44	exp3_35	0.0645	2.57e-05	0.066	0.613	336	0	0	0	0.999975	200	200	1	0	0	0.934296	0.042	0
4231	phylogenetic_fixedTrees	8	1300	0.05	0	08taxa_balanced_LHS	balanced	08taxa_balanced_LHS	balanced	none	none	0.44	exp3_36	0.0346	1.36e-05	0.0351	0.557	336	0	0	0	0.946536	200	200	1	0	0	0.967069	0.0197143	0
4232	phylogenetic_fixedTrees	8	1300	0.05	0	08taxa_balanced_LHS	balanced	08taxa_balanced_LHS	balanced	none	none	0.44	exp3_37	0.0589	2.54e-05	0.0609	0.654	336	0	0	0	0.995502	200	200	1	0	0	0.96993	0.0305714	0
4233	phylogenetic_fixedTrees	8	1300	0.05	0	08taxa_balanced_LHS	balanced	08taxa_balanced_LHS	balanced	none	none	0.44	exp3_38	0.0449	1.7e-05	0.0478	0.761	336	0	0	0	0.999942	200	200	1	0	0	0.95626	0.0325714	0
4234	phylogenetic_fixedTrees	8	1300	0.05	0	08taxa_balanced_LHS	balanced	08taxa_balanced_LHS	balanced	none	none	0.44	exp3_39	0.0745	3.57e-05	0.0739	0.455	336	0	0	0	0.998203	200	200	1	0	0	0.923945	0.0571429	0
4235	phylogenetic_fixedTrees	8	1300	0.05	0	08taxa_balanced_LHS	balanced	08taxa_balanced_LHS	balanced	none	none	0.44	exp3_4	0.0458	1.89e-05	0.0389	0.0543	336	0	0	0	0.873431	200	200	1	0	0	0.946283	0.0411429	0
4236	phylogenetic_fixedTrees	8	1300	0.05	0	08taxa_balanced_LHS	balanced	08taxa_balanced_LHS	balanced	none	none	0.44	exp3_40	0.0421	2.76e-05	0.0373	0.18	336	0	0	0	0.998353	200	200	1	0	0	0.965482	0.0311429	0.02
4237	phylogenetic_fixedTrees	8	1300	0.05	0	08taxa_balanced_LHS	balanced	08taxa_balanced_LHS	balanced	none	none	0.44	exp3_41	0.0429	2.55e-05	0.0418	0.417	336	0	0	0	0.999957	200	200	1	0	0	0.958639	0.0245714	0
4238	phylogenetic_fixedTrees	8	1300	0.05	0	08taxa_balanced_LHS	balanced	08taxa_balanced_LHS	balanced	none	none	0.44	exp3_42	0.0374	1.32e-05	0.0428	0.933	336	0	0	0	0.479078	200	200	1	0	0	0.958359	0.0297143	0
4239	phylogenetic_fixedTrees	8	1300	0.05	0	08taxa_balanced_LHS	balanced	08taxa_balanced_LHS	balanced	none	none	0.44	exp3_43	0.0777	3.43e-05	0.0709	0.122	336	0	0	0	0.648798	200	200	1	0	0	0.963065	0.0257143	0
4240	phylogenetic_fixedTrees	8	1300	0.05	0	08taxa_balanced_LHS	balanced	08taxa_balanced_LHS	balanced	none	none	0.44	exp3_44	0.0296	1.74e-05	0.0262	0.204	336	0	0	0	0.637987	200	200	1	0	0	0.947347	0.0445714	0
4241	phylogenetic_fixedTrees	8	1300	0.05	0	08taxa_balanced_LHS	balanced	08taxa_balanced_LHS	balanced	none	none	0.44	exp3_45	0.0215	8.29e-06	0.0232	0.731	336	0	0	0	0.998364	200	200	1	0	0	0.969151	0.0185714	0
4242	phylogenetic_fixedTrees	8	1300	0.05	0	08taxa_balanced_LHS	balanced	08taxa_balanced_LHS	balanced	none	none	0.44	exp3_46	0.0259	1.14e-05	0.0222	0.136	336	0	0	0	0.999989	200	200	1	0	0	0.963753	0.0205714	0
4243	phylogenetic_fixedTrees	8	1300	0.05	0	08taxa_balanced_LHS	balanced	08taxa_balanced_LHS	balanced	none	none	0.44	exp3_47	0.0474	2.26e-05	0.0421	0.135	336	0	0	0	0.997146	200	200	1	0	0	0.95527	0.0342857	0
4244	phylogenetic_fixedTrees	8	1300	0.05	0	08taxa_balanced_LHS	balanced	08taxa_balanced_LHS	balanced	none	none	0.44	exp3_48	0.0343	1.61e-05	0.0276	0.0472	336	0	0	0	1	200	200	1	0	0	0.967559	0.0251429	0
4245	phylogenetic_fixedTrees	8	1300	0.05	0	08taxa_balanced_LHS	balanced	08taxa_balanced_LHS	balanced	none	none	0.44	exp3_49	0.0541	3.81e-05	0.0634	0.934	336	0	0	0	0.699758	200	200	1	0	0	0.917366	0.056	0
4246	phylogenetic_fixedTrees	8	1300	0.05	0	08taxa_balanced_LHS	balanced	08taxa_balanced_LHS	balanced	none	none	0.44	exp3_5	0.0528	2.37e-05	0.0523	0.456	336	0	0	0	0.97201	200	200	1	0	0	0.954221	0.0474286	0
4247	phylogenetic_fixedTrees	8	1300	0.05	0	08taxa_balanced_LHS	balanced	08taxa_balanced_LHS	balanced	none	none	0.44	exp3_50	0.049	2.2e-05	0.047	0.338	336	0	0	0	0.8581	200	200	1	0	0	0.941782	0.0451429	0
4248	phylogenetic_fixedTrees	8	1300	0.05	0	08taxa_balanced_LHS	balanced	08taxa_balanced_LHS	balanced	none	none	0.44	exp3_51	0.0362	1.63e-05	0.0412	0.892	336	0	0	0	0.358451	200	200	1	0	0	0.976559	0.0202857	0
4249	phylogenetic_fixedTrees	8	1300	0.05	0	08taxa_balanced_LHS	balanced	08taxa_balanced_LHS	balanced	none	none	0.44	exp3_52	0.0626	3.52e-05	0.0618	0.451	336	0	0	0	0.890587	200	200	1	0	0	0.938781	0.046	0
4250	phylogenetic_fixedTrees	8	1300	0.05	0	08taxa_balanced_LHS	balanced	08taxa_balanced_LHS	balanced	none	none	0.44	exp3_53	0.0223	1.17e-05	0.0273	0.929	336	0	0	0	0.999598	200	200	1	0	0	0.957667	0.0305714	0
4251	phylogenetic_fixedTrees	8	1300	0.05	0	08taxa_balanced_LHS	balanced	08taxa_balanced_LHS	balanced	none	none	0.44	exp3_54	0.0407	1.76e-05	0.0395	0.396	336	0	0	0	0.995147	200	200	1	0	0	0.979767	0.0231429	0
4252	phylogenetic_fixedTrees	8	1300	0.05	0	08taxa_balanced_LHS	balanced	08taxa_balanced_LHS	balanced	none	none	0.44	exp3_55	0.0616	3.12e-05	0.0635	0.633	336	0	0	0	0.821437	200	200	1	0	0	0.946002	0.044	0
4253	phylogenetic_fixedTrees	8	1300	0.05	0	08taxa_balanced_LHS	balanced	08taxa_balanced_LHS	balanced	none	none	0.44	exp3_56	0.0367	1.53e-05	0.0372	0.549	336	0	0	0	0.220884	200	200	1	0	0	0.960255	0.0282857	0
4254	phylogenetic_fixedTrees	8	1300	0.05	0	08taxa_balanced_LHS	balanced	08taxa_balanced_LHS	balanced	none	none	0.44	exp3_57	0.0214	1.37e-05	0.0222	0.592	336	0	0	0	0.291922	200	200	1	0	0	0.960686	0.0251429	0
4255	phylogenetic_fixedTrees	8	1300	0.05	0	08taxa_balanced_LHS	balanced	08taxa_balanced_LHS	balanced	none	none	0.44	exp3_58	0.073	4.37e-05	0.0665	0.16	336	0	0	0	0.741936	200	200	1	0	0	0.927881	0.066	0
4256	phylogenetic_fixedTrees	8	1300	0.05	0	08taxa_balanced_LHS	balanced	08taxa_balanced_LHS	balanced	none	none	0.44	exp3_59	0.0606	3.34e-05	0.0613	0.543	336	0	0	0	0.999573	200	200	1	0	0	0.967616	0.0314286	0
4257	phylogenetic_fixedTrees	8	1300	0.05	0	08taxa_balanced_LHS	balanced	08taxa_balanced_LHS	balanced	none	none	0.44	exp3_6	0.06	4.09e-05	0.0736	0.984	336	0	0	0	0.875451	200	200	1	0	0	0.973603	0.0354286	0
4258	phylogenetic_fixedTrees	8	1300	0.05	0	08taxa_balanced_LHS	balanced	08taxa_balanced_LHS	balanced	none	none	0.44	exp3_60	0.0383	2.26e-05	0.0313	0.0704	336	0	0	0	0.456042	200	200	1	0	0	0.934171	0.0451429	0
4259	phylogenetic_fixedTrees	8	1300	0.05	0	08taxa_balanced_LHS	balanced	08taxa_balanced_LHS	balanced	none	none	0.44	exp3_61	0.068	3.8e-05	0.064	0.258	336	0	0	0	0.981029	200	200	1	0	0	0.960933	0.032	0
4260	phylogenetic_fixedTrees	8	1300	0.05	0	08taxa_balanced_LHS	balanced	08taxa_balanced_LHS	balanced	none	none	0.44	exp3_62	0.0534	2.69e-05	0.0551	0.627	336	0	0	0	1	200	200	1	0	0	0.955135	0.0271429	0
4261	phylogenetic_fixedTrees	8	1300	0.05	0	08taxa_balanced_LHS	balanced	08taxa_balanced_LHS	balanced	none	none	0.44	exp3_63	0.0461	1.97e-05	0.0483	0.69	336	0	0	0	0.99981	200	200	1	0	0	0.967616	0.0228571	0
4262	phylogenetic_fixedTrees	8	1300	0.05	0	08taxa_balanced_LHS	balanced	08taxa_balanced_LHS	balanced	none	none	0.44	exp3_64	0.0348	1.61e-05	0.0324	0.273	336	0	0	0	0.999682	200	200	1	0	0	0.956494	0.0342857	0
4263	phylogenetic_fixedTrees	8	1300	0.05	0	08taxa_balanced_LHS	balanced	08taxa_balanced_LHS	balanced	none	none	0.44	exp3_65	0.0582	2.47e-05	0.0626	0.807	336	0	0	0	0.999998	200	200	1	0	0	0.954467	0.0354286	0
4264	phylogenetic_fixedTrees	8	1300	0.05	0	08taxa_balanced_LHS	balanced	08taxa_balanced_LHS	balanced	none	none	0.44	exp3_66	0.0264	1.66e-05	0.0262	0.484	336	0	0	0	0.52121	200	200	1	0	0	0.957922	0.0322857	0
4265	phylogenetic_fixedTrees	8	1300	0.05	0	08taxa_balanced_LHS	balanced	08taxa_balanced_LHS	balanced	none	none	0.44	exp3_67	0.0595	3.3e-05	0.0626	0.707	336	0	0	0	0.891301	200	200	1	0	0	0.938399	0.0511429	0
4266	phylogenetic_fixedTrees	8	1300	0.05	0	08taxa_balanced_LHS	balanced	08taxa_balanced_LHS	balanced	none	none	0.44	exp3_68	0.0389	1.86e-05	0.04	0.599	336	0	0	0	0.643608	200	200	1	0	0	0.964257	0.03	0
4267	phylogenetic_fixedTrees	8	1300	0.05	0	08taxa_balanced_LHS	balanced	08taxa_balanced_LHS	balanced	none	none	0.44	exp3_69	0.0774	4.25e-05	0.0836	0.83	336	0	0	0	0.999993	200	200	1	0	0	0.949649	0.034	0
4268	phylogenetic_fixedTrees	8	1300	0.05	0	08taxa_balanced_LHS	balanced	08taxa_balanced_LHS	balanced	none	none	0.44	exp3_7	0.0707	4.44e-05	0.0679	0.342	336	0	0	0	0.79001	200	200	1	0	0	0.969078	0.0302857	0
4269	phylogenetic_fixedTrees	8	1300	0.05	0	08taxa_balanced_LHS	balanced	08taxa_balanced_LHS	balanced	none	none	0.44	exp3_70	0.0523	3.43e-05	0.0514	0.439	336	0	0	0	0.998932	200	200	1	0	0	0.950457	0.0354286	0
4270	phylogenetic_fixedTrees	8	1300	0.05	0	08taxa_balanced_LHS	balanced	08taxa_balanced_LHS	balanced	none	none	0.44	exp3_71	0.0873	3.94e-05	0.0911	0.728	336	0	0	0	0.993705	200	200	1	0	0	0.945443	0.0397143	0
4271	phylogenetic_fixedTrees	8	1300	0.05	0	08taxa_balanced_LHS	balanced	08taxa_balanced_LHS	balanced	none	none	0.44	exp3_72	0.051	2.57e-05	0.0551	0.789	336	0	0	0	0.856065	200	200	1	0	0	0.971856	0.0237143	0
4272	phylogenetic_fixedTrees	8	1300	0.05	0	08taxa_balanced_LHS	balanced	08taxa_balanced_LHS	balanced	none	none	0.44	exp3_73	0.0281	1.33e-05	0.0289	0.584	336	0	0	0	1	200	200	1	0	0	0.986195	0.0142857	0
4273	phylogenetic_fixedTrees	8	1300	0.05	0	08taxa_balanced_LHS	balanced	08taxa_balanced_LHS	balanced	none	none	0.44	exp3_74	0.0787	4.31e-05	0.0813	0.657	336	0	0	0	0.647237	200	200	1	0	0	0.945717	0.0428571	0
4274	phylogenetic_fixedTrees	8	1300	0.05	0	08taxa_balanced_LHS	balanced	08taxa_balanced_LHS	balanced	none	none	0.44	exp3_75	0.0472	2.06e-05	0.0567	0.981	336	0	0	0	0.955525	200	200	1	0	0	0.970056	0.0265714	0
4275	phylogenetic_fixedTrees	8	1300	0.05	0	08taxa_balanced_LHS	balanced	08taxa_balanced_LHS	balanced	none	none	0.44	exp3_76	0.0277	1.63e-05	0.0299	0.708	336	0	0	0	1	200	200	1	0	0	0.968339	0.0257143	0
4276	phylogenetic_fixedTrees	8	1300	0.05	0	08taxa_balanced_LHS	balanced	08taxa_balanced_LHS	balanced	none	none	0.44	exp3_77	0.0385	1.64e-05	0.0351	0.196	336	0	0	0	0.27471	200	200	1	0	0	0.971935	0.0151429	0
4277	phylogenetic_fixedTrees	8	1300	0.05	0	08taxa_balanced_LHS	balanced	08taxa_balanced_LHS	balanced	none	none	0.44	exp3_78	0.0464	2.17e-05	0.048	0.638	336	0	0	0	0.211102	200	200	1	0	0	0.973669	0.0154286	0
4278	phylogenetic_fixedTrees	8	1300	0.05	0	08taxa_balanced_LHS	balanced	08taxa_balanced_LHS	balanced	none	none	0.44	exp3_79	0.0339	1.81e-05	0.0311	0.257	336	0	0	0	0.984852	200	200	1	0	0	0.966965	0.0214286	0
4279	phylogenetic_fixedTrees	8	1300	0.05	0	08taxa_balanced_LHS	balanced	08taxa_balanced_LHS	balanced	none	none	0.44	exp3_8	0.0747	3.94e-05	0.076	0.583	336	0	0	0	0.99815	200	200	1	0	0	0.92815	0.0502857	0
4280	phylogenetic_fixedTrees	8	1300	0.05	0	08taxa_balanced_LHS	balanced	08taxa_balanced_LHS	balanced	none	none	0.44	exp3_80	0.0307	1.63e-05	0.0278	0.241	336	0	0	0	0.977206	200	200	1	0	0	0.940684	0.0457143	0
4281	phylogenetic_fixedTrees	8	1300	0.05	0	08taxa_balanced_LHS	balanced	08taxa_balanced_LHS	balanced	none	none	0.44	exp3_81	0.0497	2.41e-05	0.0523	0.703	336	0	0	0	0.999739	200	200	1	0	0	0.967221	0.022	0
4282	phylogenetic_fixedTrees	8	1300	0.05	0	08taxa_balanced_LHS	balanced	08taxa_balanced_LHS	balanced	none	none	0.44	exp3_82	0.0691	4.42e-05	0.0801	0.951	336	0	0	0	1	200	200	1	0	0	0.950739	0.0354286	0
4283	phylogenetic_fixedTrees	8	1300	0.05	0	08taxa_balanced_LHS	balanced	08taxa_balanced_LHS	balanced	none	none	0.44	exp3_83	0.0599	3.09e-05	0.0541	0.147	336	0	0	0	0.906858	200	200	1	0	0	0.970407	0.0317143	0
4284	phylogenetic_fixedTrees	8	1300	0.05	0	08taxa_balanced_LHS	balanced	08taxa_balanced_LHS	balanced	none	none	0.44	exp3_84	0.02	1.32e-05	0.0126	0.0209	336	0	0	0	0.99239	200	200	1	0	0	0.964148	0.0282857	0
4285	phylogenetic_fixedTrees	8	1300	0.05	0	08taxa_balanced_LHS	balanced	08taxa_balanced_LHS	balanced	none	none	0.44	exp3_85	0.046	2.02e-05	0.041	0.133	336	0	0	0	0.970144	200	200	1	0	0	0.969344	0.0317143	0
4286	phylogenetic_fixedTrees	8	1300	0.05	0	08taxa_balanced_LHS	balanced	08taxa_balanced_LHS	balanced	none	none	0.44	exp3_86	0.0619	2.76e-05	0.065	0.722	336	0	0	0	0.816048	200	200	1	0	0	0.961068	0.0331429	0
4287	phylogenetic_fixedTrees	8	1300	0.05	0	08taxa_balanced_LHS	balanced	08taxa_balanced_LHS	balanced	none	none	0.44	exp3_87	0.0619	3.48e-05	0.0618	0.495	336	0	0	0	1	200	200	1	0	0	0.963792	0.0294286	0
4288	phylogenetic_fixedTrees	8	1300	0.05	0	08taxa_balanced_LHS	balanced	08taxa_balanced_LHS	balanced	none	none	0.44	exp3_88	0.0316	1.3e-05	0.0259	0.0575	336	0	0	0	0.999917	200	200	1	0	0	0.990341	0.00971429	0
4289	phylogenetic_fixedTrees	8	1300	0.05	0	08taxa_balanced_LHS	balanced	08taxa_balanced_LHS	balanced	none	none	0.44	exp3_89	0.0229	1.7e-05	0.0178	0.109	336	0	0	0	0.731725	200	200	1	0	0	0.971842	0.0162857	0
4290	phylogenetic_fixedTrees	8	1300	0.05	0	08taxa_balanced_LHS	balanced	08taxa_balanced_LHS	balanced	none	none	0.44	exp3_9	0.0603	3.02e-05	0.0665	0.868	336	0	0	0	0.999993	200	200	1	0	0	0.963762	0.0417143	0
4291	phylogenetic_fixedTrees	8	1300	0.05	0	08taxa_balanced_LHS	balanced	08taxa_balanced_LHS	balanced	none	none	0.44	exp3_90	0.0469	2.3e-05	0.0417	0.139	336	0	0	0	0.820363	200	200	1	0	0	0.961476	0.0262857	0
4292	phylogenetic_fixedTrees	8	1300	0.05	0	08taxa_balanced_LHS	balanced	08taxa_balanced_LHS	balanced	none	none	0.44	exp3_91	0.0538	1.87e-05	0.0494	0.154	336	0	0	0	1	200	200	1	0	0	0.975534	0.0202857	0
4293	phylogenetic_fixedTrees	8	1300	0.05	0	08taxa_balanced_LHS	balanced	08taxa_balanced_LHS	balanced	none	none	0.44	exp3_92	0.0275	1.42e-05	0.0254	0.295	336	0	0	0	0.939962	200	200	1	0	0	0.97403	0.0188571	0
4294	phylogenetic_fixedTrees	8	1300	0.05	0	08taxa_balanced_LHS	balanced	08taxa_balanced_LHS	balanced	none	none	0.44	exp3_93	0.0555	3.23e-05	0.0484	0.105	336	0	0	0	1	200	200	1	0	0	0.938893	0.0408571	0
4295	phylogenetic_fixedTrees	8	1300	0.05	0	08taxa_balanced_LHS	balanced	08taxa_balanced_LHS	balanced	none	none	0.44	exp3_94	0.012	5.56e-06	0.0116	0.438	336	0	0	0	0.725489	200	200	1	0	0	0.967305	0.016	0
4296	phylogenetic_fixedTrees	8	1300	0.05	0	08taxa_balanced_LHS	balanced	08taxa_balanced_LHS	balanced	none	none	0.44	exp3_95	0.0753	3.96e-05	0.0728	0.342	336	0	0	0	0.890668	200	200	1	0	0	0.979631	0.024	0
4297	phylogenetic_fixedTrees	8	1300	0.05	0	08taxa_balanced_LHS	balanced	08taxa_balanced_LHS	balanced	none	none	0.44	exp3_96	0.0496	2.88e-05	0.0541	0.8	336	0	0	0	0.999601	200	200	1	0	0	0.951433	0.0328571	0
4298	phylogenetic_fixedTrees	8	1300	0.05	0	08taxa_balanced_LHS	balanced	08taxa_balanced_LHS	balanced	none	none	0.44	exp3_97	0.0364	2.04e-05	0.0332	0.239	336	0	0	0	1	200	200	1	0	0	0.961371	0.0277143	0
4299	phylogenetic_fixedTrees	8	1300	0.05	0	08taxa_balanced_LHS	balanced	08taxa_balanced_LHS	balanced	none	none	0.44	exp3_98	0.019	1.18e-05	0.0228	0.869	336	0	0	0	0.963216	200	200	1	0	0	0.982885	0.0125714	0
4300	phylogenetic_fixedTrees	8	1300	0.05	0	08taxa_balanced_LHS	balanced	08taxa_balanced_LHS	balanced	none	none	0.44	exp3_99	0.0579	3.11e-05	0.0513	0.119	336	0	0	0	0.990104	200	200	1	0	0	0.961924	0.0362857	0
4301	phylogenetic_fixedTrees	8	1300	0.05	0	08taxa_balanced_LHS	balanced	08taxa_balanced_LHS	balanced	none	none	0.45	exp3_1	0.0275	1.78e-05	0.0283	0.574	336	0	0	0	0.992972	200	200	1	0	0	0.978711	0.0162857	0
4302	phylogenetic_fixedTrees	8	1300	0.05	0	08taxa_balanced_LHS	balanced	08taxa_balanced_LHS	balanced	none	none	0.45	exp3_10	0.0491	3.36e-05	0.0616	0.984	336	0	0	0	0.999397	200	200	1	0	0	0.936799	0.0382857	0
4303	phylogenetic_fixedTrees	8	1300	0.05	0	08taxa_balanced_LHS	balanced	08taxa_balanced_LHS	balanced	none	none	0.45	exp3_100	0.0416	2.18e-05	0.0393	0.315	336	0	0	0	0.913362	200	200	1	0	0	0.976391	0.026	0
4304	phylogenetic_fixedTrees	8	1300	0.05	0	08taxa_balanced_LHS	balanced	08taxa_balanced_LHS	balanced	none	none	0.45	exp3_11	0.029	1.84e-05	0.0312	0.696	336	0	0	0	0.185729	200	200	1	0	0	0.971088	0.0202857	0
4305	phylogenetic_fixedTrees	8	1300	0.05	0	08taxa_balanced_LHS	balanced	08taxa_balanced_LHS	balanced	none	none	0.45	exp3_12	0.041	2.2e-05	0.0335	0.0542	336	0	0	0	0.873794	200	200	1	0	0	0.96559	0.0228571	0
4306	phylogenetic_fixedTrees	8	1300	0.05	0	08taxa_balanced_LHS	balanced	08taxa_balanced_LHS	balanced	none	none	0.45	exp3_13	0.052	3.35e-05	0.0419	0.0401	336	0	0	0	0.789005	200	200	1	0	0	0.956081	0.0317143	0
4307	phylogenetic_fixedTrees	8	1300	0.05	0	08taxa_balanced_LHS	balanced	08taxa_balanced_LHS	balanced	none	none	0.45	exp3_14	0.0661	3.45e-05	0.0642	0.371	336	0	0	0	0.999985	200	200	1	0	0	0.95445	0.0354286	0
4308	phylogenetic_fixedTrees	8	1300	0.05	0	08taxa_balanced_LHS	balanced	08taxa_balanced_LHS	balanced	none	none	0.45	exp3_15	0.0302	2.03e-05	0.0286	0.36	336	0	0	0	0.732119	200	200	1	0	0	0.965731	0.0277143	0
4309	phylogenetic_fixedTrees	8	1300	0.05	0	08taxa_balanced_LHS	balanced	08taxa_balanced_LHS	balanced	none	none	0.45	exp3_16	0.0384	2.07e-05	0.0444	0.909	336	0	0	0	0.997014	200	200	1	0	0	0.968801	0.0188571	0
4310	phylogenetic_fixedTrees	8	1300	0.05	0	08taxa_balanced_LHS	balanced	08taxa_balanced_LHS	balanced	none	none	0.45	exp3_17	0.073	3.11e-05	0.0733	0.519	336	0	0	0	0.997916	200	200	1	0	0	0.967154	0.0242857	0
4311	phylogenetic_fixedTrees	8	1300	0.05	0	08taxa_balanced_LHS	balanced	08taxa_balanced_LHS	balanced	none	none	0.45	exp3_18	0.0597	2.5e-05	0.0726	0.995	336	0	0	0	0.354774	200	200	1	0	0	0.971791	0.0202857	0
4312	phylogenetic_fixedTrees	8	1300	0.05	0	08taxa_balanced_LHS	balanced	08taxa_balanced_LHS	balanced	none	none	0.45	exp3_19	0.0611	2.71e-05	0.0651	0.78	336	0	0	0	0.846414	200	200	1	0	0	0.95634	0.0302857	0
4313	phylogenetic_fixedTrees	8	1300	0.05	0	08taxa_balanced_LHS	balanced	08taxa_balanced_LHS	balanced	none	none	0.45	exp3_2	0.0857	4.46e-05	0.0734	0.0328	336	0	0	0	0.904929	200	200	1	0	0	0.949603	0.0334286	0
4314	phylogenetic_fixedTrees	8	1300	0.05	0	08taxa_balanced_LHS	balanced	08taxa_balanced_LHS	balanced	none	none	0.45	exp3_20	0.0294	1.13e-05	0.0262	0.168	336	1	0.00297619	1	0.0191151	200	200	1	0	0	0.959166	0.0308571	0
4315	phylogenetic_fixedTrees	8	1300	0.05	0	08taxa_balanced_LHS	balanced	08taxa_balanced_LHS	balanced	none	none	0.45	exp3_21	0.0171	7.98e-06	0.019	0.752	336	0	0	0	0.996355	200	200	1	0	0	0.974315	0.0134286	0
4316	phylogenetic_fixedTrees	8	1300	0.05	0	08taxa_balanced_LHS	balanced	08taxa_balanced_LHS	balanced	none	none	0.45	exp3_22	0.049	2.49e-05	0.0501	0.594	336	0	0	0	0.829419	200	200	1	0	0	0.945327	0.0434286	0
4317	phylogenetic_fixedTrees	8	1300	0.05	0	08taxa_balanced_LHS	balanced	08taxa_balanced_LHS	balanced	none	none	0.45	exp3_23	0.0723	3.22e-05	0.0607	0.0206	336	0	0	0	0.656268	200	200	1	0	0	0.927086	0.0502857	0
4318	phylogenetic_fixedTrees	8	1300	0.05	0	08taxa_balanced_LHS	balanced	08taxa_balanced_LHS	balanced	none	none	0.45	exp3_24	0.024	9.48e-06	0.0224	0.295	336	0	0	0	0.99635	200	200	1	0	0	0.977858	0.0137143	0
4319	phylogenetic_fixedTrees	8	1300	0.05	0	08taxa_balanced_LHS	balanced	08taxa_balanced_LHS	balanced	none	none	0.45	exp3_25	0.0395	2.35e-05	0.0387	0.434	336	0	0	0	0.996092	200	200	1	0	0	0.953859	0.0334286	0
4320	phylogenetic_fixedTrees	8	1300	0.05	0	08taxa_balanced_LHS	balanced	08taxa_balanced_LHS	balanced	none	none	0.45	exp3_26	0.0476	2.3e-05	0.0476	0.502	336	0	0	0	0.972198	200	200	1	0	0	0.983816	0.0108571	0
4321	phylogenetic_fixedTrees	8	1300	0.05	0	08taxa_balanced_LHS	balanced	08taxa_balanced_LHS	balanced	none	none	0.45	exp3_27	0.033	1.37e-05	0.0279	0.0837	336	0	0	0	0.859482	200	200	1	0	0	0.986951	0.0165714	0
4322	phylogenetic_fixedTrees	8	1300	0.05	0	08taxa_balanced_LHS	balanced	08taxa_balanced_LHS	balanced	none	none	0.45	exp3_28	0.0748	3.29e-05	0.0664	0.0716	336	0	0	0	0.99803	200	200	1	0	0	0.963561	0.0365714	0
4323	phylogenetic_fixedTrees	8	1300	0.05	0	08taxa_balanced_LHS	balanced	08taxa_balanced_LHS	balanced	none	none	0.45	exp3_29	0.047	2.02e-05	0.0551	0.965	336	0	0	0	0.999835	200	200	1	0	0	0.956836	0.0394286	0
4324	phylogenetic_fixedTrees	8	1300	0.05	0	08taxa_balanced_LHS	balanced	08taxa_balanced_LHS	balanced	none	none	0.45	exp3_3	0.0706	3.85e-05	0.0642	0.15	336	0	0	0	0.989473	200	200	1	0	0	0.951827	0.0377143	0
4325	phylogenetic_fixedTrees	8	1300	0.05	0	08taxa_balanced_LHS	balanced	08taxa_balanced_LHS	balanced	none	none	0.45	exp3_30	0.0559	2.66e-05	0.0549	0.422	336	0	0	0	0.961466	200	200	1	0	0	0.95692	0.0262857	0
4326	phylogenetic_fixedTrees	8	1300	0.05	0	08taxa_balanced_LHS	balanced	08taxa_balanced_LHS	balanced	none	none	0.45	exp3_31	0.0551	3.06e-05	0.0545	0.462	336	0	0	0	0.392891	200	200	1	0	0	0.963615	0.0185714	0
4327	phylogenetic_fixedTrees	8	1300	0.05	0	08taxa_balanced_LHS	balanced	08taxa_balanced_LHS	balanced	none	none	0.45	exp3_32	0.0818	3.95e-05	0.0816	0.485	336	0	0	0	0.55969	200	200	1	0	0	0.946513	0.0377143	0
4328	phylogenetic_fixedTrees	8	1300	0.05	0	08taxa_balanced_LHS	balanced	08taxa_balanced_LHS	balanced	none	none	0.45	exp3_33	0.0783	3.18e-05	0.082	0.742	336	0	0	0	0.941106	200	200	1	0	0	0.952385	0.0377143	0.02
4329	phylogenetic_fixedTrees	8	1300	0.05	0	08taxa_balanced_LHS	balanced	08taxa_balanced_LHS	balanced	none	none	0.45	exp3_34	0.045	1.92e-05	0.0451	0.51	336	0	0	0	0.999983	200	200	1	0	0	0.936789	0.0428571	0
4330	phylogenetic_fixedTrees	8	1300	0.05	0	08taxa_balanced_LHS	balanced	08taxa_balanced_LHS	balanced	none	none	0.45	exp3_35	0.037	1.97e-05	0.0458	0.976	336	0	0	0	0.976569	200	200	1	0	0	0.960221	0.024	0
4331	phylogenetic_fixedTrees	8	1300	0.05	0	08taxa_balanced_LHS	balanced	08taxa_balanced_LHS	balanced	none	none	0.45	exp3_36	0.0332	1.26e-05	0.0314	0.302	336	0	0	0	0.953274	200	200	1	0	0	0.974179	0.0194286	0
4332	phylogenetic_fixedTrees	8	1300	0.05	0	08taxa_balanced_LHS	balanced	08taxa_balanced_LHS	balanced	none	none	0.45	exp3_37	0.0346	1.41e-05	0.0375	0.781	336	0	0	0	1	200	200	1	0	0	0.960739	0.0331429	0
4333	phylogenetic_fixedTrees	8	1300	0.05	0	08taxa_balanced_LHS	balanced	08taxa_balanced_LHS	balanced	none	none	0.45	exp3_38	0.0433	1.73e-05	0.0471	0.824	336	0	0	0	1	200	200	1	0	0	0.972819	0.0168571	0
4334	phylogenetic_fixedTrees	8	1300	0.05	0	08taxa_balanced_LHS	balanced	08taxa_balanced_LHS	balanced	none	none	0.45	exp3_39	0.0707	2.82e-05	0.0736	0.702	336	0	0	0	0.999999	200	200	1	0	0	0.967375	0.02	0
4335	phylogenetic_fixedTrees	8	1300	0.05	0	08taxa_balanced_LHS	balanced	08taxa_balanced_LHS	balanced	none	none	0.45	exp3_4	0.00885	6.87e-06	0.0114	0.837	336	0	0	0	0.999999	200	200	1	0	0	0.966615	0.0165714	0
4336	phylogenetic_fixedTrees	8	1300	0.05	0	08taxa_balanced_LHS	balanced	08taxa_balanced_LHS	balanced	none	none	0.45	exp3_40	0.0339	1.49e-05	0.0324	0.345	336	0	0	0	0.888897	200	200	1	0	0	0.965893	0.0191429	0
4337	phylogenetic_fixedTrees	8	1300	0.05	0	08taxa_balanced_LHS	balanced	08taxa_balanced_LHS	balanced	none	none	0.45	exp3_41	0.0146	7.54e-06	0.017	0.806	336	0	0	0	0.999997	200	200	1	0	0	0.968173	0.0211429	0
4338	phylogenetic_fixedTrees	8	1300	0.05	0	08taxa_balanced_LHS	balanced	08taxa_balanced_LHS	balanced	none	none	0.45	exp3_42	0.0776	4.9e-05	0.0768	0.457	336	0	0	0	0.227542	200	200	1	0	0	0.95883	0.0402857	0
4339	phylogenetic_fixedTrees	8	1300	0.05	0	08taxa_balanced_LHS	balanced	08taxa_balanced_LHS	balanced	none	none	0.45	exp3_43	0.0352	1.98e-05	0.0466	0.995	336	0	0	0	1	200	200	1	0	0	0.960228	0.0234286	0
4340	phylogenetic_fixedTrees	8	1300	0.05	0	08taxa_balanced_LHS	balanced	08taxa_balanced_LHS	balanced	none	none	0.45	exp3_44	0.0597	3.3e-05	0.0682	0.931	336	0	0	0	0.926819	200	200	1	0	0	0.96607	0.0308571	0
4341	phylogenetic_fixedTrees	8	1300	0.05	0	08taxa_balanced_LHS	balanced	08taxa_balanced_LHS	balanced	none	none	0.45	exp3_45	0.0321	1.97e-05	0.037	0.868	336	0	0	0	0.940538	200	200	1	0	0	0.960574	0.0245714	0
4342	phylogenetic_fixedTrees	8	1300	0.05	0	08taxa_balanced_LHS	balanced	08taxa_balanced_LHS	balanced	none	none	0.45	exp3_46	0.0358	2.18e-05	0.0417	0.895	336	0	0	0	0.403524	200	200	1	0	0	0.954364	0.0308571	0
4343	phylogenetic_fixedTrees	8	1300	0.05	0	08taxa_balanced_LHS	balanced	08taxa_balanced_LHS	balanced	none	none	0.45	exp3_47	0.04	1.78e-05	0.0388	0.39	336	0	0	0	0.906135	200	200	1	0	0	0.968756	0.0217143	0
4344	phylogenetic_fixedTrees	8	1300	0.05	0	08taxa_balanced_LHS	balanced	08taxa_balanced_LHS	balanced	none	none	0.45	exp3_48	0.0483	2.94e-05	0.053	0.807	336	0	0	0	0.962703	200	200	1	0	0	0.953796	0.0297143	0
4345	phylogenetic_fixedTrees	8	1300	0.05	0	08taxa_balanced_LHS	balanced	08taxa_balanced_LHS	balanced	none	none	0.45	exp3_49	0.0723	3.46e-05	0.0734	0.578	336	0	0	0	0.862924	200	200	1	0	0	0.948427	0.0382857	0
4346	phylogenetic_fixedTrees	8	1300	0.05	0	08taxa_balanced_LHS	balanced	08taxa_balanced_LHS	balanced	none	none	0.45	exp3_5	0.058	2.73e-05	0.0515	0.107	336	0	0	0	0.975068	200	200	1	0	0	0.959453	0.0311429	0
4347	phylogenetic_fixedTrees	8	1300	0.05	0	08taxa_balanced_LHS	balanced	08taxa_balanced_LHS	balanced	none	none	0.45	exp3_50	0.0454	2.35e-05	0.0494	0.795	336	0	0	0	0.842731	200	200	1	0	0	0.967932	0.0251429	0
4348	phylogenetic_fixedTrees	8	1300	0.05	0	08taxa_balanced_LHS	balanced	08taxa_balanced_LHS	balanced	none	none	0.45	exp3_51	0.0394	1.53e-05	0.0361	0.199	336	0	0	0	0.989195	200	200	1	0	0	0.976443	0.0137143	0
4349	phylogenetic_fixedTrees	8	1300	0.05	0	08taxa_balanced_LHS	balanced	08taxa_balanced_LHS	balanced	none	none	0.45	exp3_52	0.0284	1.35e-05	0.0307	0.727	336	0	0	0	0.752537	200	200	1	0	0	0.958762	0.0308571	0
4350	phylogenetic_fixedTrees	8	1300	0.05	0	08taxa_balanced_LHS	balanced	08taxa_balanced_LHS	balanced	none	none	0.45	exp3_53	0.0717	3.11e-05	0.0751	0.728	336	0	0	0	0.999592	200	200	1	0	0	0.97327	0.0214286	0
4351	phylogenetic_fixedTrees	8	1300	0.05	0	08taxa_balanced_LHS	balanced	08taxa_balanced_LHS	balanced	none	none	0.45	exp3_54	0.0543	2.7e-05	0.051	0.264	336	0	0	0	0.999051	200	200	1	0	0	0.975145	0.0245714	0
4352	phylogenetic_fixedTrees	8	1300	0.05	0	08taxa_balanced_LHS	balanced	08taxa_balanced_LHS	balanced	none	none	0.45	exp3_55	0.0766	3.81e-05	0.0761	0.467	336	0	0	0	0.928164	200	200	1	0	0	0.966009	0.028	0
4353	phylogenetic_fixedTrees	8	1300	0.05	0	08taxa_balanced_LHS	balanced	08taxa_balanced_LHS	balanced	none	none	0.45	exp3_56	0.0522	2.98e-05	0.0485	0.25	336	0	0	0	1	200	200	1	0	0	0.949436	0.0362857	0
4354	phylogenetic_fixedTrees	8	1300	0.05	0	08taxa_balanced_LHS	balanced	08taxa_balanced_LHS	balanced	none	none	0.45	exp3_57	0.0535	3.49e-05	0.0602	0.871	336	0	0	0	0.318319	200	200	1	0	0	0.965607	0.0177143	0
4355	phylogenetic_fixedTrees	8	1300	0.05	0	08taxa_balanced_LHS	balanced	08taxa_balanced_LHS	balanced	none	none	0.45	exp3_58	0.0645	3.29e-05	0.0724	0.915	336	0	0	0	1	200	200	1	0	0	0.980541	0.0214286	0
4356	phylogenetic_fixedTrees	8	1300	0.05	0	08taxa_balanced_LHS	balanced	08taxa_balanced_LHS	balanced	none	none	0.45	exp3_59	0.0523	2.23e-05	0.0556	0.757	336	0	0	0	0.77698	200	200	1	0	0	0.956414	0.0334286	0
4357	phylogenetic_fixedTrees	8	1300	0.05	0	08taxa_balanced_LHS	balanced	08taxa_balanced_LHS	balanced	none	none	0.45	exp3_6	0.0143	7.57e-06	0.0163	0.762	336	0	0	0	0.952912	200	200	1	0	0	0.983642	0.0142857	0
4358	phylogenetic_fixedTrees	8	1300	0.05	0	08taxa_balanced_LHS	balanced	08taxa_balanced_LHS	balanced	none	none	0.45	exp3_60	0.0477	2.37e-05	0.0494	0.632	336	0	0	0	0.732893	200	200	1	0	0	0.960231	0.032	0
4359	phylogenetic_fixedTrees	8	1300	0.05	0	08taxa_balanced_LHS	balanced	08taxa_balanced_LHS	balanced	none	none	0.45	exp3_61	0.0152	1.09e-05	0.0216	0.974	336	0	0	0	1	200	200	1	0	0	0.952428	0.034	0
4360	phylogenetic_fixedTrees	8	1300	0.05	0	08taxa_balanced_LHS	balanced	08taxa_balanced_LHS	balanced	none	none	0.45	exp3_62	0.0651	3.46e-05	0.0614	0.265	336	0	0	0	0.0926261	200	200	1	0	0	0.942423	0.0411429	0
4361	phylogenetic_fixedTrees	8	1300	0.05	0	08taxa_balanced_LHS	balanced	08taxa_balanced_LHS	balanced	none	none	0.45	exp3_63	0.0467	3.33e-05	0.0537	0.885	336	0	0	0	1	200	200	1	0	0	0.944069	0.0437143	0
4362	phylogenetic_fixedTrees	8	1300	0.05	0	08taxa_balanced_LHS	balanced	08taxa_balanced_LHS	balanced	none	none	0.45	exp3_64	0.0523	2.43e-05	0.0534	0.59	336	0	0	0	0.99658	200	200	1	0	0	0.966816	0.0242857	0
4363	phylogenetic_fixedTrees	8	1300	0.05	0	08taxa_balanced_LHS	balanced	08taxa_balanced_LHS	balanced	none	none	0.45	exp3_65	0.0659	3.66e-05	0.0531	0.0171	336	0	0	0	0.997106	200	200	1	0	0	0.949877	0.0337143	0
4364	phylogenetic_fixedTrees	8	1300	0.05	0	08taxa_balanced_LHS	balanced	08taxa_balanced_LHS	balanced	none	none	0.45	exp3_66	0.102	5.57e-05	0.105	0.671	336	0	0	0	0.999948	200	200	1	0	0	0.922981	0.0611429	0
4365	phylogenetic_fixedTrees	8	1300	0.05	0	08taxa_balanced_LHS	balanced	08taxa_balanced_LHS	balanced	none	none	0.45	exp3_67	0.0596	2.4e-05	0.0659	0.901	336	0	0	0	0.977358	200	200	1	0	0	0.968456	0.0234286	0
4366	phylogenetic_fixedTrees	8	1300	0.05	0	08taxa_balanced_LHS	balanced	08taxa_balanced_LHS	balanced	none	none	0.45	exp3_68	0.0328	1.57e-05	0.0327	0.48	336	0	0	0	0.929924	200	200	1	0	0	0.959617	0.0294286	0
4367	phylogenetic_fixedTrees	8	1300	0.05	0	08taxa_balanced_LHS	balanced	08taxa_balanced_LHS	balanced	none	none	0.45	exp3_69	0.0498	2.21e-05	0.0525	0.722	336	0	0	0	0.908802	200	200	1	0	0	0.941061	0.0428571	0
4368	phylogenetic_fixedTrees	8	1300	0.05	0	08taxa_balanced_LHS	balanced	08taxa_balanced_LHS	balanced	none	none	0.45	exp3_7	0.0341	2.47e-05	0.0444	0.981	336	0	0	0	0.531877	200	200	1	0	0	0.964445	0.0271429	0
4369	phylogenetic_fixedTrees	8	1300	0.05	0	08taxa_balanced_LHS	balanced	08taxa_balanced_LHS	balanced	none	none	0.45	exp3_70	0.0421	1.77e-05	0.0458	0.814	336	0	0	0	0.260563	200	200	1	0	0	0.965607	0.0314286	0
4370	phylogenetic_fixedTrees	8	1300	0.05	0	08taxa_balanced_LHS	balanced	08taxa_balanced_LHS	balanced	none	none	0.45	exp3_71	0.0377	1.62e-05	0.0414	0.823	336	0	0	0	0.656838	200	200	1	0	0	0.976286	0.0145714	0
4371	phylogenetic_fixedTrees	8	1300	0.05	0	08taxa_balanced_LHS	balanced	08taxa_balanced_LHS	balanced	none	none	0.45	exp3_72	0.043	2.38e-05	0.0347	0.0442	336	0	0	0	0.996738	200	200	1	0	0	0.969261	0.024	0
4372	phylogenetic_fixedTrees	8	1300	0.05	0	08taxa_balanced_LHS	balanced	08taxa_balanced_LHS	balanced	none	none	0.45	exp3_73	0.0526	2.97e-05	0.0423	0.0292	336	0	0	0	0.95585	200	200	1	0	0	0.967133	0.0262857	0
4373	phylogenetic_fixedTrees	8	1300	0.05	0	08taxa_balanced_LHS	balanced	08taxa_balanced_LHS	balanced	none	none	0.45	exp3_74	0.0612	2.62e-05	0.069	0.935	336	0	0	0	0.983693	200	200	1	0	0	0.973626	0.0257143	0
4374	phylogenetic_fixedTrees	8	1300	0.05	0	08taxa_balanced_LHS	balanced	08taxa_balanced_LHS	balanced	none	none	0.45	exp3_75	0.0374	1.8e-05	0.0324	0.122	336	0	0	0	0.842731	200	200	1	0	0	0.923481	0.0617143	0
4375	phylogenetic_fixedTrees	8	1300	0.05	0	08taxa_balanced_LHS	balanced	08taxa_balanced_LHS	balanced	none	none	0.45	exp3_76	0.0325	2.01e-05	0.0327	0.518	336	0	0	0	1	200	200	1	0	0	0.980883	0.0194286	0
4376	phylogenetic_fixedTrees	8	1300	0.05	0	08taxa_balanced_LHS	balanced	08taxa_balanced_LHS	balanced	none	none	0.45	exp3_77	0.0395	2.17e-05	0.033	0.0815	336	0	0	0	0.727709	200	200	1	0	0	0.95969	0.0357143	0
4377	phylogenetic_fixedTrees	8	1300	0.05	0	08taxa_balanced_LHS	balanced	08taxa_balanced_LHS	balanced	none	none	0.45	exp3_78	0.043	1.46e-05	0.0447	0.673	336	0	0	0	0.95309	200	200	1	0	0	0.970771	0.0185714	0
4378	phylogenetic_fixedTrees	8	1300	0.05	0	08taxa_balanced_LHS	balanced	08taxa_balanced_LHS	balanced	none	none	0.45	exp3_79	0.0309	1.43e-05	0.0375	0.958	336	0	0	0	0.984842	200	200	1	0	0	0.961083	0.0262857	0
4379	phylogenetic_fixedTrees	8	1300	0.05	0	08taxa_balanced_LHS	balanced	08taxa_balanced_LHS	balanced	none	none	0.45	exp3_8	0.0483	2.05e-05	0.0533	0.867	336	0	0	0	0.633365	200	200	1	0	0	0.964242	0.0305714	0
4380	phylogenetic_fixedTrees	8	1300	0.05	0	08taxa_balanced_LHS	balanced	08taxa_balanced_LHS	balanced	none	none	0.45	exp3_80	0.0812	3.69e-05	0.0861	0.79	336	0	0	0	0.222882	200	200	1	0	0	0.9551	0.0394286	0
4381	phylogenetic_fixedTrees	8	1300	0.05	0	08taxa_balanced_LHS	balanced	08taxa_balanced_LHS	balanced	none	none	0.45	exp3_81	0.043	2.06e-05	0.0453	0.692	336	0	0	0	0.998697	200	200	1	0	0	0.963655	0.0194286	0
4382	phylogenetic_fixedTrees	8	1300	0.05	0	08taxa_balanced_LHS	balanced	08taxa_balanced_LHS	balanced	none	none	0.45	exp3_82	0.051	3.08e-05	0.0426	0.0644	336	0	0	0	0.977339	200	200	1	0	0	0.970849	0.0202857	0
4383	phylogenetic_fixedTrees	8	1300	0.05	0	08taxa_balanced_LHS	balanced	08taxa_balanced_LHS	balanced	none	none	0.45	exp3_83	0.0515	2.45e-05	0.046	0.131	336	0	0	0	0.861661	200	200	1	0	0	0.961012	0.028	0
4384	phylogenetic_fixedTrees	8	1300	0.05	0	08taxa_balanced_LHS	balanced	08taxa_balanced_LHS	balanced	none	none	0.45	exp3_84	0.0579	1.94e-05	0.0562	0.357	336	0	0	0	0.998534	200	200	1	0	0	0.941134	0.0445714	0
4385	phylogenetic_fixedTrees	8	1300	0.05	0	08taxa_balanced_LHS	balanced	08taxa_balanced_LHS	balanced	none	none	0.45	exp3_85	0.0519	2.69e-05	0.055	0.731	336	0	0	0	1	200	200	1	0	0	0.965528	0.028	0
4386	phylogenetic_fixedTrees	8	1300	0.05	0	08taxa_balanced_LHS	balanced	08taxa_balanced_LHS	balanced	none	none	0.45	exp3_86	0.073	3.85e-05	0.068	0.21	336	0	0	0	0.985891	200	200	1	0	0	0.955073	0.026	0
4387	phylogenetic_fixedTrees	8	1300	0.05	0	08taxa_balanced_LHS	balanced	08taxa_balanced_LHS	balanced	none	none	0.45	exp3_87	0.0665	3.17e-05	0.0584	0.0746	336	0	0	0	0.75148	200	200	1	0	0	0.941519	0.046	0
4388	phylogenetic_fixedTrees	8	1300	0.05	0	08taxa_balanced_LHS	balanced	08taxa_balanced_LHS	balanced	none	none	0.45	exp3_88	0.0517	2.65e-05	0.0508	0.432	336	0	0	0	1	200	200	1	0	0	0.969527	0.0265714	0
4389	phylogenetic_fixedTrees	8	1300	0.05	0	08taxa_balanced_LHS	balanced	08taxa_balanced_LHS	balanced	none	none	0.45	exp3_89	0.0759	3.26e-05	0.0774	0.604	336	0	0	0	0.999371	200	200	1	0	0	0.961508	0.0342857	0
4390	phylogenetic_fixedTrees	8	1300	0.05	0	08taxa_balanced_LHS	balanced	08taxa_balanced_LHS	balanced	none	none	0.45	exp3_9	0.0452	2.04e-05	0.0457	0.549	336	0	0	0	0.977941	200	200	1	0	0	0.950134	0.0305714	0
4391	phylogenetic_fixedTrees	8	1300	0.05	0	08taxa_balanced_LHS	balanced	08taxa_balanced_LHS	balanced	none	none	0.45	exp3_90	0.0609	2.38e-05	0.0665	0.876	336	0	0	0	0.139451	200	200	1	0	0	0.95738	0.0348571	0
4392	phylogenetic_fixedTrees	8	1300	0.05	0	08taxa_balanced_LHS	balanced	08taxa_balanced_LHS	balanced	none	none	0.45	exp3_91	0.033	1.62e-05	0.0318	0.38	336	0	0	0	0.997649	200	200	1	0	0	0.957097	0.0291429	0
4393	phylogenetic_fixedTrees	8	1300	0.05	0	08taxa_balanced_LHS	balanced	08taxa_balanced_LHS	balanced	none	none	0.45	exp3_92	0.06	2.99e-05	0.0636	0.745	336	0	0	0	1	200	200	1	0	0	0.948209	0.0374286	0
4394	phylogenetic_fixedTrees	8	1300	0.05	0	08taxa_balanced_LHS	balanced	08taxa_balanced_LHS	balanced	none	none	0.45	exp3_93	0.0592	3.08e-05	0.0709	0.982	336	0	0	0	0.977826	200	200	1	0	0	0.959335	0.0314286	0
4395	phylogenetic_fixedTrees	8	1300	0.05	0	08taxa_balanced_LHS	balanced	08taxa_balanced_LHS	balanced	none	none	0.45	exp3_94	0.0338	1.74e-05	0.029	0.127	336	0	0	0	0.485059	200	200	1	0	0	0.963438	0.0245714	0
4396	phylogenetic_fixedTrees	8	1300	0.05	0	08taxa_balanced_LHS	balanced	08taxa_balanced_LHS	balanced	none	none	0.45	exp3_95	0.0369	1.98e-05	0.0374	0.538	336	0	0	0	0.227223	200	200	1	0	0	0.962332	0.0274286	0
4397	phylogenetic_fixedTrees	8	1300	0.05	0	08taxa_balanced_LHS	balanced	08taxa_balanced_LHS	balanced	none	none	0.45	exp3_96	0.0156	6.44e-06	0.0188	0.897	336	0	0	0	0.99505	200	200	1	0	0	0.977677	0.0188571	0
4398	phylogenetic_fixedTrees	8	1300	0.05	0	08taxa_balanced_LHS	balanced	08taxa_balanced_LHS	balanced	none	none	0.45	exp3_97	0.023	1.16e-05	0.0243	0.646	336	0	0	0	1	200	200	1	0	0	0.975123	0.0185714	0
4399	phylogenetic_fixedTrees	8	1300	0.05	0	08taxa_balanced_LHS	balanced	08taxa_balanced_LHS	balanced	none	none	0.45	exp3_98	0.0736	3.23e-05	0.0818	0.924	336	0	0	0	0.0704722	200	200	1	0	0	0.934799	0.0391429	0
4400	phylogenetic_fixedTrees	8	1300	0.05	0	08taxa_balanced_LHS	balanced	08taxa_balanced_LHS	balanced	none	none	0.45	exp3_99	0.04	2.45e-05	0.046	0.888	336	0	0	0	0.993615	200	200	1	0	0	0.970676	0.022	0
4401	phylogenetic_fixedTrees	8	1300	0.05	0	08taxa_balanced_LHS	balanced	08taxa_balanced_LHS	balanced	none	none	0.46	exp3_1	0.0477	2.88e-05	0.0408	0.0998	336	0	0	0	0.553879	200	200	1	0	0	0.94675	0.0402857	0
4402	phylogenetic_fixedTrees	8	1300	0.05	0	08taxa_balanced_LHS	balanced	08taxa_balanced_LHS	balanced	none	none	0.46	exp3_10	0.0687	3.98e-05	0.0761	0.879	336	0	0	0	0.705279	200	200	1	0	0	0.958361	0.0251429	0
4403	phylogenetic_fixedTrees	8	1300	0.05	0	08taxa_balanced_LHS	balanced	08taxa_balanced_LHS	balanced	none	none	0.46	exp3_100	0.0246	1.25e-05	0.0237	0.396	336	0	0	0	0.402485	200	200	1	0	0	0.967452	0.022	0
4404	phylogenetic_fixedTrees	8	1300	0.05	0	08taxa_balanced_LHS	balanced	08taxa_balanced_LHS	balanced	none	none	0.46	exp3_11	0.0346	1.8e-05	0.039	0.85	336	0	0	0	0.696524	200	200	1	0	0	0.958745	0.0265714	0
4405	phylogenetic_fixedTrees	8	1300	0.05	0	08taxa_balanced_LHS	balanced	08taxa_balanced_LHS	balanced	none	none	0.46	exp3_12	0.0189	1.15e-05	0.0217	0.801	336	0	0	0	0.990879	200	200	1	0	0	0.986454	0.0142857	0
4406	phylogenetic_fixedTrees	8	1300	0.05	0	08taxa_balanced_LHS	balanced	08taxa_balanced_LHS	balanced	none	none	0.46	exp3_13	0.0173	8.4e-06	0.0194	0.771	336	0	0	0	0.999185	200	200	1	0	0	0.9742	0.0171429	0
4407	phylogenetic_fixedTrees	8	1300	0.05	0	08taxa_balanced_LHS	balanced	08taxa_balanced_LHS	balanced	none	none	0.46	exp3_14	0.069	2.97e-05	0.0786	0.961	336	0	0	0	0.999989	200	200	1	0	0	0.951842	0.034	0
4408	phylogenetic_fixedTrees	8	1300	0.05	0	08taxa_balanced_LHS	balanced	08taxa_balanced_LHS	balanced	none	none	0.46	exp3_15	0.0251	1.3e-05	0.0272	0.714	336	0	0	0	0.960961	200	200	1	0	0	0.954528	0.0285714	0
4409	phylogenetic_fixedTrees	8	1300	0.05	0	08taxa_balanced_LHS	balanced	08taxa_balanced_LHS	balanced	none	none	0.46	exp3_16	0.0362	2.44e-05	0.0402	0.79	336	0	0	0	0.999612	200	200	1	0	0	0.960365	0.0308571	0.02
4410	phylogenetic_fixedTrees	8	1300	0.05	0	08taxa_balanced_LHS	balanced	08taxa_balanced_LHS	balanced	none	none	0.46	exp3_17	0.0749	4.62e-05	0.0742	0.455	336	0	0	0	0.621451	200	200	1	0	0	0.956277	0.0391429	0.02
4411	phylogenetic_fixedTrees	8	1300	0.05	0	08taxa_balanced_LHS	balanced	08taxa_balanced_LHS	balanced	none	none	0.46	exp3_18	0.0702	2.82e-05	0.0746	0.798	336	0	0	0	1	200	200	1	0	0	0.949385	0.0354286	0
4412	phylogenetic_fixedTrees	8	1300	0.05	0	08taxa_balanced_LHS	balanced	08taxa_balanced_LHS	balanced	none	none	0.46	exp3_19	0.0225	1.15e-05	0.0253	0.795	336	0	0	0	0.981082	200	200	1	0	0	0.953209	0.0271429	0
4413	phylogenetic_fixedTrees	8	1300	0.05	0	08taxa_balanced_LHS	balanced	08taxa_balanced_LHS	balanced	none	none	0.46	exp3_2	0.054	2.2e-05	0.0525	0.379	336	0	0	0	0.869647	200	200	1	0	0	0.967907	0.0311429	0
4414	phylogenetic_fixedTrees	8	1300	0.05	0	08taxa_balanced_LHS	balanced	08taxa_balanced_LHS	balanced	none	none	0.46	exp3_20	0.0329	1.65e-05	0.0403	0.966	336	0	0	0	0.996191	200	200	1	0	0	0.957838	0.0285714	0
4415	phylogenetic_fixedTrees	8	1300	0.05	0	08taxa_balanced_LHS	balanced	08taxa_balanced_LHS	balanced	none	none	0.46	exp3_21	0.0339	1.57e-05	0.0307	0.208	336	0	0	0	0.688333	200	200	1	0	0	0.955872	0.0288571	0
4416	phylogenetic_fixedTrees	8	1300	0.05	0	08taxa_balanced_LHS	balanced	08taxa_balanced_LHS	balanced	none	none	0.46	exp3_22	0.0515	1.79e-05	0.0514	0.484	336	0	0	0	0.261995	200	200	1	0	0	0.96287	0.0314286	0
4417	phylogenetic_fixedTrees	8	1300	0.05	0	08taxa_balanced_LHS	balanced	08taxa_balanced_LHS	balanced	none	none	0.46	exp3_23	0.0189	1.16e-05	0.0175	0.341	336	0	0	0	0.782531	200	200	1	0	0	0.952964	0.0248571	0
4418	phylogenetic_fixedTrees	8	1300	0.05	0	08taxa_balanced_LHS	balanced	08taxa_balanced_LHS	balanced	none	none	0.46	exp3_24	0.0552	2.8e-05	0.057	0.636	336	0	0	0	0.912299	200	200	1	0	0	0.962397	0.036	0
4419	phylogenetic_fixedTrees	8	1300	0.05	0	08taxa_balanced_LHS	balanced	08taxa_balanced_LHS	balanced	none	none	0.46	exp3_25	0.0388	1.46e-05	0.0403	0.646	336	0	0	0	0.999451	200	200	1	0	0	0.951999	0.0365714	0
4420	phylogenetic_fixedTrees	8	1300	0.05	0	08taxa_balanced_LHS	balanced	08taxa_balanced_LHS	balanced	none	none	0.46	exp3_26	0.0478	2.52e-05	0.0437	0.205	336	0	0	0	1	200	200	1	0	0	0.937428	0.0445714	0
4421	phylogenetic_fixedTrees	8	1300	0.05	0	08taxa_balanced_LHS	balanced	08taxa_balanced_LHS	balanced	none	none	0.46	exp3_27	0.0255	1.37e-05	0.0258	0.532	336	0	0	0	0.999756	200	200	1	0	0	0.964273	0.0311429	0
4422	phylogenetic_fixedTrees	8	1300	0.05	0	08taxa_balanced_LHS	balanced	08taxa_balanced_LHS	balanced	none	none	0.46	exp3_28	0.0503	2.02e-05	0.0486	0.356	336	0	0	0	0.937035	200	200	1	0	0	0.964932	0.0305714	0
4423	phylogenetic_fixedTrees	8	1300	0.05	0	08taxa_balanced_LHS	balanced	08taxa_balanced_LHS	balanced	none	none	0.46	exp3_29	0.0359	1.88e-05	0.0264	0.0143	336	0	0	0	0.994049	200	200	1	0	0	0.948023	0.0331429	0
4424	phylogenetic_fixedTrees	8	1300	0.05	0	08taxa_balanced_LHS	balanced	08taxa_balanced_LHS	balanced	none	none	0.46	exp3_3	0.0482	2.67e-05	0.0483	0.51	336	0	0	0	0.999998	200	200	1	0	0	0.943043	0.0388571	0
4425	phylogenetic_fixedTrees	8	1300	0.05	0	08taxa_balanced_LHS	balanced	08taxa_balanced_LHS	balanced	none	none	0.46	exp3_30	0.0462	2.91e-05	0.049	0.7	336	0	0	0	0.999694	200	200	1	0	0	0.959719	0.0302857	0
4426	phylogenetic_fixedTrees	8	1300	0.05	0	08taxa_balanced_LHS	balanced	08taxa_balanced_LHS	balanced	none	none	0.46	exp3_31	0.0394	1.76e-05	0.0408	0.635	336	0	0	0	0.990463	200	200	1	0	0	0.962768	0.0302857	0
4427	phylogenetic_fixedTrees	8	1300	0.05	0	08taxa_balanced_LHS	balanced	08taxa_balanced_LHS	balanced	none	none	0.46	exp3_32	0.0415	2.07e-05	0.0407	0.425	336	0	0	0	0.671549	200	200	1	0	0	0.958004	0.034	0
4428	phylogenetic_fixedTrees	8	1300	0.05	0	08taxa_balanced_LHS	balanced	08taxa_balanced_LHS	balanced	none	none	0.46	exp3_33	0.0615	3.86e-05	0.0586	0.321	336	0	0	0	0.790941	200	200	1	0	0	0.939346	0.042	0
4429	phylogenetic_fixedTrees	8	1300	0.05	0	08taxa_balanced_LHS	balanced	08taxa_balanced_LHS	balanced	none	none	0.46	exp3_34	0.033	1.54e-05	0.0362	0.794	336	0	0	0	0.887936	200	200	1	0	0	0.970047	0.0217143	0
4430	phylogenetic_fixedTrees	8	1300	0.05	0	08taxa_balanced_LHS	balanced	08taxa_balanced_LHS	balanced	none	none	0.46	exp3_35	0.0534	2.28e-05	0.0458	0.0561	336	0	0	0	0.998125	200	200	1	0	0	0.954207	0.0334286	0
4431	phylogenetic_fixedTrees	8	1300	0.05	0	08taxa_balanced_LHS	balanced	08taxa_balanced_LHS	balanced	none	none	0.46	exp3_36	0.0385	1.84e-05	0.0412	0.732	336	0	0	0	1	200	200	1	0	0	0.949741	0.04	0
4432	phylogenetic_fixedTrees	8	1300	0.05	0	08taxa_balanced_LHS	balanced	08taxa_balanced_LHS	balanced	none	none	0.46	exp3_37	0.0404	1.36e-05	0.0461	0.939	336	0	0	0	0.742538	200	200	1	0	0	0.970911	0.0248571	0
4433	phylogenetic_fixedTrees	8	1300	0.05	0	08taxa_balanced_LHS	balanced	08taxa_balanced_LHS	balanced	none	none	0.46	exp3_38	0.022	1.32e-05	0.0265	0.89	336	0	0	0	0.974186	200	200	1	0	0	0.973226	0.0245714	0
4434	phylogenetic_fixedTrees	8	1300	0.05	0	08taxa_balanced_LHS	balanced	08taxa_balanced_LHS	balanced	none	none	0.46	exp3_39	0.0299	1.41e-05	0.0198	0.00352	336	1	0.00297619	1	0.0225635	200	200	1	0	0	0.951563	0.0402857	0
4435	phylogenetic_fixedTrees	8	1300	0.05	0	08taxa_balanced_LHS	balanced	08taxa_balanced_LHS	balanced	none	none	0.46	exp3_4	0.0393	1.87e-05	0.0428	0.793	336	0	0	0	0.168216	200	200	1	0	0	0.940363	0.042	0
4436	phylogenetic_fixedTrees	8	1300	0.05	0	08taxa_balanced_LHS	balanced	08taxa_balanced_LHS	balanced	none	none	0.46	exp3_40	0.0612	2.81e-05	0.0644	0.732	336	0	0	0	0.907436	200	200	1	0	0	0.962284	0.0334286	0
4437	phylogenetic_fixedTrees	8	1300	0.05	0	08taxa_balanced_LHS	balanced	08taxa_balanced_LHS	balanced	none	none	0.46	exp3_41	0.0251	1.3e-05	0.0231	0.287	336	0	0	0	0.904929	200	200	1	0	0	0.978356	0.0131429	0
4438	phylogenetic_fixedTrees	8	1300	0.05	0	08taxa_balanced_LHS	balanced	08taxa_balanced_LHS	balanced	none	none	0.46	exp3_42	0.0297	1.28e-05	0.0229	0.0289	336	0	0	0	0.999999	200	200	1	0	0	0.977862	0.018	0
4439	phylogenetic_fixedTrees	8	1300	0.05	0	08taxa_balanced_LHS	balanced	08taxa_balanced_LHS	balanced	none	none	0.46	exp3_43	0.039	1.84e-05	0.0294	0.0125	336	0	0	0	0.995147	200	200	1	0	0	0.964107	0.0265714	0
4440	phylogenetic_fixedTrees	8	1300	0.05	0	08taxa_balanced_LHS	balanced	08taxa_balanced_LHS	balanced	none	none	0.46	exp3_44	0.0504	2.61e-05	0.0478	0.301	336	0	0	0	0.433495	200	200	1	0	0	0.963193	0.0394286	0
4441	phylogenetic_fixedTrees	8	1300	0.05	0	08taxa_balanced_LHS	balanced	08taxa_balanced_LHS	balanced	none	none	0.46	exp3_45	0.0454	2.34e-05	0.051	0.878	336	0	0	0	0.991769	200	200	1	0	0	0.957314	0.0314286	0
4442	phylogenetic_fixedTrees	8	1300	0.05	0	08taxa_balanced_LHS	balanced	08taxa_balanced_LHS	balanced	none	none	0.46	exp3_46	0.0357	1.45e-05	0.0421	0.954	336	0	0	0	0.870793	200	200	1	0	0	0.956433	0.0331429	0
4443	phylogenetic_fixedTrees	8	1300	0.05	0	08taxa_balanced_LHS	balanced	08taxa_balanced_LHS	balanced	none	none	0.46	exp3_47	0.0419	2.14e-05	0.039	0.265	336	0	0	0	0.99989	200	200	1	0	0	0.980906	0.0214286	0
4444	phylogenetic_fixedTrees	8	1300	0.05	0	08taxa_balanced_LHS	balanced	08taxa_balanced_LHS	balanced	none	none	0.46	exp3_48	0.0203	1.17e-05	0.0184	0.294	336	0	0	0	0.999513	200	200	1	0	0	0.961743	0.0248571	0
4445	phylogenetic_fixedTrees	8	1300	0.05	0	08taxa_balanced_LHS	balanced	08taxa_balanced_LHS	balanced	none	none	0.46	exp3_49	0.0504	2.69e-05	0.0493	0.413	336	0	0	0	0.242458	200	200	1	0	0	0.94327	0.0402857	0
4446	phylogenetic_fixedTrees	8	1300	0.05	0	08taxa_balanced_LHS	balanced	08taxa_balanced_LHS	balanced	none	none	0.46	exp3_5	0.0437	1.43e-05	0.0369	0.036	336	0	0	0	0.996124	200	200	1	0	0	0.954853	0.0277143	0
4447	phylogenetic_fixedTrees	8	1300	0.05	0	08taxa_balanced_LHS	balanced	08taxa_balanced_LHS	balanced	none	none	0.46	exp3_50	0.0365	1.8e-05	0.0367	0.52	336	0	0	0	0.110093	200	200	1	0	0	0.966042	0.0257143	0
4448	phylogenetic_fixedTrees	8	1300	0.05	0	08taxa_balanced_LHS	balanced	08taxa_balanced_LHS	balanced	none	none	0.46	exp3_51	0.0753	4.82e-05	0.0756	0.518	336	0	0	0	0.998352	200	200	1	0	0	0.952789	0.0377143	0
4449	phylogenetic_fixedTrees	8	1300	0.05	0	08taxa_balanced_LHS	balanced	08taxa_balanced_LHS	balanced	none	none	0.46	exp3_52	0.0412	1.97e-05	0.0395	0.356	336	0	0	0	0.993216	200	200	1	0	0	0.979793	0.0194286	0
4450	phylogenetic_fixedTrees	8	1300	0.05	0	08taxa_balanced_LHS	balanced	08taxa_balanced_LHS	balanced	none	none	0.46	exp3_53	0.0696	3.53e-05	0.0813	0.976	336	0	0	0	0.876621	200	200	1	0	0	0.964794	0.0257143	0
4451	phylogenetic_fixedTrees	8	1300	0.05	0	08taxa_balanced_LHS	balanced	08taxa_balanced_LHS	balanced	none	none	0.46	exp3_54	0.057	2.73e-05	0.0527	0.205	336	0	0	0	1	200	200	1	0	0	0.965881	0.0288571	0
4452	phylogenetic_fixedTrees	8	1300	0.05	0	08taxa_balanced_LHS	balanced	08taxa_balanced_LHS	balanced	none	none	0.46	exp3_55	0.07	3.37e-05	0.0744	0.774	336	0	0	0	0.995201	200	200	1	0	0	0.946923	0.048	0.02
4453	phylogenetic_fixedTrees	8	1300	0.05	0	08taxa_balanced_LHS	balanced	08taxa_balanced_LHS	balanced	none	none	0.46	exp3_56	0.0545	3.78e-05	0.0557	0.58	336	0	0	0	0.999218	200	200	1	0	0	0.969155	0.024	0
4454	phylogenetic_fixedTrees	8	1300	0.05	0	08taxa_balanced_LHS	balanced	08taxa_balanced_LHS	balanced	none	none	0.46	exp3_57	0.0609	3.12e-05	0.0716	0.972	336	0	0	0	0.871887	200	200	1	0	0	0.9705	0.018	0
4455	phylogenetic_fixedTrees	8	1300	0.05	0	08taxa_balanced_LHS	balanced	08taxa_balanced_LHS	balanced	none	none	0.46	exp3_58	0.0664	2.73e-05	0.0618	0.186	336	0	0	0	0.968605	200	200	1	0	0	0.964982	0.0402857	0.02
4456	phylogenetic_fixedTrees	8	1300	0.05	0	08taxa_balanced_LHS	balanced	08taxa_balanced_LHS	balanced	none	none	0.46	exp3_59	0.0711	3.92e-05	0.0744	0.701	336	0	0	0	1	200	200	1	0	0	0.946944	0.0471429	0
4457	phylogenetic_fixedTrees	8	1300	0.05	0	08taxa_balanced_LHS	balanced	08taxa_balanced_LHS	balanced	none	none	0.46	exp3_6	0.0453	2.01e-05	0.0343	0.00709	336	0	0	0	0.91966	200	200	1	0	0	0.944311	0.0397143	0
4458	phylogenetic_fixedTrees	8	1300	0.05	0	08taxa_balanced_LHS	balanced	08taxa_balanced_LHS	balanced	none	none	0.46	exp3_60	0.0255	1.68e-05	0.0301	0.873	336	0	0	0	0.990705	200	200	1	0	0	0.929292	0.0468571	0
4459	phylogenetic_fixedTrees	8	1300	0.05	0	08taxa_balanced_LHS	balanced	08taxa_balanced_LHS	balanced	none	none	0.46	exp3_61	0.0297	1.32e-05	0.0327	0.796	336	0	0	0	0.955492	200	200	1	0	0	0.957578	0.0311429	0
4460	phylogenetic_fixedTrees	8	1300	0.05	0	08taxa_balanced_LHS	balanced	08taxa_balanced_LHS	balanced	none	none	0.46	exp3_62	0.0324	1.68e-05	0.0393	0.955	336	0	0	0	0.512003	200	200	1	0	0	0.980636	0.00971429	0
4461	phylogenetic_fixedTrees	8	1300	0.05	0	08taxa_balanced_LHS	balanced	08taxa_balanced_LHS	balanced	none	none	0.46	exp3_63	0.0307	1.6e-05	0.0368	0.937	336	0	0	0	0.56791	200	200	1	0	0	0.97876	0.0177143	0
4462	phylogenetic_fixedTrees	8	1300	0.05	0	08taxa_balanced_LHS	balanced	08taxa_balanced_LHS	balanced	none	none	0.46	exp3_64	0.03	1.39e-05	0.0247	0.0798	336	0	0	0	0.888365	200	200	1	0	0	0.987337	0.016	0
4463	phylogenetic_fixedTrees	8	1300	0.05	0	08taxa_balanced_LHS	balanced	08taxa_balanced_LHS	balanced	none	none	0.46	exp3_65	0.0329	1.33e-05	0.0329	0.506	336	0	0	0	0.246016	200	200	1	0	0	0.974886	0.0151429	0
4464	phylogenetic_fixedTrees	8	1300	0.05	0	08taxa_balanced_LHS	balanced	08taxa_balanced_LHS	balanced	none	none	0.46	exp3_66	0.0549	2.09e-05	0.0516	0.235	336	0	0	0	0.963674	200	200	1	0	0	0.945388	0.0317143	0
4465	phylogenetic_fixedTrees	8	1300	0.05	0	08taxa_balanced_LHS	balanced	08taxa_balanced_LHS	balanced	none	none	0.46	exp3_67	0.0793	2.99e-05	0.0821	0.692	336	0	0	0	0.999972	200	200	1	0	0	0.95086	0.0334286	0
4466	phylogenetic_fixedTrees	8	1300	0.05	0	08taxa_balanced_LHS	balanced	08taxa_balanced_LHS	balanced	none	none	0.46	exp3_68	0.0729	3.12e-05	0.0825	0.956	336	0	0	0	0.719564	200	200	1	0	0	0.961787	0.0282857	0
4467	phylogenetic_fixedTrees	8	1300	0.05	0	08taxa_balanced_LHS	balanced	08taxa_balanced_LHS	balanced	none	none	0.46	exp3_69	0.0872	3.94e-05	0.0903	0.689	336	0	0	0	0.867573	200	200	1	0	0	0.953261	0.0357143	0
4468	phylogenetic_fixedTrees	8	1300	0.05	0	08taxa_balanced_LHS	balanced	08taxa_balanced_LHS	balanced	none	none	0.46	exp3_7	0.0337	1.62e-05	0.0397	0.932	336	0	0	0	0.92974	200	200	1	0	0	0.955353	0.0268571	0
4469	phylogenetic_fixedTrees	8	1300	0.05	0	08taxa_balanced_LHS	balanced	08taxa_balanced_LHS	balanced	none	none	0.46	exp3_70	0.0628	3.19e-05	0.0595	0.276	336	0	0	0	0.998475	200	200	1	0	0	0.937656	0.0385714	0
4470	phylogenetic_fixedTrees	8	1300	0.05	0	08taxa_balanced_LHS	balanced	08taxa_balanced_LHS	balanced	none	none	0.46	exp3_71	0.0618	3e-05	0.0686	0.893	336	0	0	0	0.98519	200	200	1	0	0	0.939086	0.044	0
4471	phylogenetic_fixedTrees	8	1300	0.05	0	08taxa_balanced_LHS	balanced	08taxa_balanced_LHS	balanced	none	none	0.46	exp3_72	0.0282	1.61e-05	0.0263	0.312	336	0	0	0	0.253974	200	200	1	0	0	0.965657	0.024	0
4472	phylogenetic_fixedTrees	8	1300	0.05	0	08taxa_balanced_LHS	balanced	08taxa_balanced_LHS	balanced	none	none	0.46	exp3_73	0.0256	1.33e-05	0.0271	0.658	336	0	0	0	0.995894	200	200	1	0	0	0.931281	0.0494286	0
4473	phylogenetic_fixedTrees	8	1300	0.05	0	08taxa_balanced_LHS	balanced	08taxa_balanced_LHS	balanced	none	none	0.46	exp3_74	0.0467	2.63e-05	0.0566	0.973	336	0	0	0	0.461817	200	200	1	0	0	0.975293	0.0228571	0
4474	phylogenetic_fixedTrees	8	1300	0.05	0	08taxa_balanced_LHS	balanced	08taxa_balanced_LHS	balanced	none	none	0.46	exp3_75	0.0421	1.77e-05	0.0402	0.323	336	0	0	0	0.999319	200	200	1	0	0	0.956621	0.038	0
4475	phylogenetic_fixedTrees	8	1300	0.05	0	08taxa_balanced_LHS	balanced	08taxa_balanced_LHS	balanced	none	none	0.46	exp3_76	0.0432	2.8e-05	0.0367	0.111	336	0	0	0	0.999968	200	200	1	0	0	0.943198	0.0354286	0
4476	phylogenetic_fixedTrees	8	1300	0.05	0	08taxa_balanced_LHS	balanced	08taxa_balanced_LHS	balanced	none	none	0.46	exp3_77	0.0401	2.36e-05	0.0424	0.682	336	0	0	0	0.752148	200	200	1	0	0	0.977999	0.0177143	0
4477	phylogenetic_fixedTrees	8	1300	0.05	0	08taxa_balanced_LHS	balanced	08taxa_balanced_LHS	balanced	none	none	0.46	exp3_78	0.061	2.64e-05	0.0559	0.157	336	0	0	0	0.545335	200	200	1	0	0	0.942493	0.0365714	0.02
4478	phylogenetic_fixedTrees	8	1300	0.05	0	08taxa_balanced_LHS	balanced	08taxa_balanced_LHS	balanced	none	none	0.46	exp3_79	0.0127	7.63e-06	0.0144	0.727	336	0	0	0	0.570029	200	200	1	0	0	0.978099	0.014	0
4479	phylogenetic_fixedTrees	8	1300	0.05	0	08taxa_balanced_LHS	balanced	08taxa_balanced_LHS	balanced	none	none	0.46	exp3_8	0.0426	2.03e-05	0.0426	0.499	336	0	0	0	0.894517	200	200	1	0	0	0.953077	0.0294286	0
4480	phylogenetic_fixedTrees	8	1300	0.05	0	08taxa_balanced_LHS	balanced	08taxa_balanced_LHS	balanced	none	none	0.46	exp3_80	0.0417	3.15e-05	0.0346	0.102	336	0	0	0	0.999859	200	200	1	0	0	0.941936	0.0468571	0.02
4481	phylogenetic_fixedTrees	8	1300	0.05	0	08taxa_balanced_LHS	balanced	08taxa_balanced_LHS	balanced	none	none	0.46	exp3_81	0.0497	2.5e-05	0.0506	0.569	336	0	0	0	1	200	200	1	0	0	0.960171	0.0271429	0
4482	phylogenetic_fixedTrees	8	1300	0.05	0	08taxa_balanced_LHS	balanced	08taxa_balanced_LHS	balanced	none	none	0.46	exp3_82	0.0513	2.26e-05	0.0549	0.778	336	0	0	0	0.197466	200	200	1	0	0	0.96637	0.0265714	0
4483	phylogenetic_fixedTrees	8	1300	0.05	0	08taxa_balanced_LHS	balanced	08taxa_balanced_LHS	balanced	none	none	0.46	exp3_83	0.0772	4.62e-05	0.0833	0.817	336	0	0	0	0.999999	200	200	1	0	0	0.924734	0.0628571	0.04
4484	phylogenetic_fixedTrees	8	1300	0.05	0	08taxa_balanced_LHS	balanced	08taxa_balanced_LHS	balanced	none	none	0.46	exp3_84	0.0372	1.4e-05	0.0419	0.895	336	0	0	0	0.940088	200	200	1	0	0	0.965184	0.024	0
4485	phylogenetic_fixedTrees	8	1300	0.05	0	08taxa_balanced_LHS	balanced	08taxa_balanced_LHS	balanced	none	none	0.46	exp3_85	0.039	1.68e-05	0.0466	0.968	336	0	0	0	0.218478	200	200	1	0	0	0.956672	0.03	0
4486	phylogenetic_fixedTrees	8	1300	0.05	0	08taxa_balanced_LHS	balanced	08taxa_balanced_LHS	balanced	none	none	0.46	exp3_86	0.031	1.15e-05	0.0269	0.115	336	0	0	0	0.917281	200	200	1	0	0	0.96163	0.0228571	0
4487	phylogenetic_fixedTrees	8	1300	0.05	0	08taxa_balanced_LHS	balanced	08taxa_balanced_LHS	balanced	none	none	0.46	exp3_87	0.0366	2.31e-05	0.0404	0.785	336	0	0	0	0.99553	200	200	1	0	0	0.961556	0.0385714	0
4488	phylogenetic_fixedTrees	8	1300	0.05	0	08taxa_balanced_LHS	balanced	08taxa_balanced_LHS	balanced	none	none	0.46	exp3_88	0.0464	3.17e-05	0.0542	0.918	336	0	0	0	1	200	200	1	0	0	0.943365	0.0405714	0
4489	phylogenetic_fixedTrees	8	1300	0.05	0	08taxa_balanced_LHS	balanced	08taxa_balanced_LHS	balanced	none	none	0.46	exp3_89	0.0316	1.49e-05	0.0288	0.233	336	0	0	0	0.966023	200	200	1	0	0	0.97288	0.0202857	0
4490	phylogenetic_fixedTrees	8	1300	0.05	0	08taxa_balanced_LHS	balanced	08taxa_balanced_LHS	balanced	none	none	0.46	exp3_9	0.0737	3.24e-05	0.0707	0.298	336	0	0	0	0.937035	200	200	1	0	0	0.948768	0.0388571	0
4491	phylogenetic_fixedTrees	8	1300	0.05	0	08taxa_balanced_LHS	balanced	08taxa_balanced_LHS	balanced	none	none	0.46	exp3_90	0.0635	2.53e-05	0.0615	0.35	336	0	0	0	0.750824	200	200	1	0	0	0.984423	0.0214286	0
4492	phylogenetic_fixedTrees	8	1300	0.05	0	08taxa_balanced_LHS	balanced	08taxa_balanced_LHS	balanced	none	none	0.46	exp3_91	0.0691	3.7e-05	0.0607	0.0846	336	0	0	0	0.954639	200	200	1	0	0	0.970296	0.0205714	0
4493	phylogenetic_fixedTrees	8	1300	0.05	0	08taxa_balanced_LHS	balanced	08taxa_balanced_LHS	balanced	none	none	0.46	exp3_92	0.0727	4.12e-05	0.0723	0.475	336	0	0	0	0.78964	200	200	1	0	0	0.946908	0.0408571	0
4494	phylogenetic_fixedTrees	8	1300	0.05	0	08taxa_balanced_LHS	balanced	08taxa_balanced_LHS	balanced	none	none	0.46	exp3_93	0.041	1.53e-05	0.0392	0.327	336	0	0	0	0.910848	200	200	1	0	0	0.979184	0.0154286	0
4495	phylogenetic_fixedTrees	8	1300	0.05	0	08taxa_balanced_LHS	balanced	08taxa_balanced_LHS	balanced	none	none	0.46	exp3_94	0.0603	2.42e-05	0.0537	0.0904	336	0	0	0	0.959882	200	200	1	0	0	0.939992	0.0382857	0
4496	phylogenetic_fixedTrees	8	1300	0.05	0	08taxa_balanced_LHS	balanced	08taxa_balanced_LHS	balanced	none	none	0.46	exp3_95	0.0514	2.53e-05	0.0478	0.238	336	0	0	0	0.829677	200	200	1	0	0	0.942021	0.0382857	0
4497	phylogenetic_fixedTrees	8	1300	0.05	0	08taxa_balanced_LHS	balanced	08taxa_balanced_LHS	balanced	none	none	0.46	exp3_96	0.0218	9.72e-06	0.0251	0.855	336	0	0	0	0.809995	200	200	1	0	0	0.982915	0.0145714	0
4498	phylogenetic_fixedTrees	8	1300	0.05	0	08taxa_balanced_LHS	balanced	08taxa_balanced_LHS	balanced	none	none	0.46	exp3_97	0.0204	8.67e-06	0.0235	0.858	336	0	0	0	0.93386	200	200	1	0	0	0.976599	0.02	0
4499	phylogenetic_fixedTrees	8	1300	0.05	0	08taxa_balanced_LHS	balanced	08taxa_balanced_LHS	balanced	none	none	0.46	exp3_98	0.0408	2.66e-05	0.0374	0.255	336	0	0	0	0.96684	200	200	1	0	0	0.976047	0.0262857	0.02
4500	phylogenetic_fixedTrees	8	1300	0.05	0	08taxa_balanced_LHS	balanced	08taxa_balanced_LHS	balanced	none	none	0.46	exp3_99	0.0681	3.31e-05	0.0661	0.364	336	0	0	0	0.571283	200	200	1	0	0	0.979652	0.0337143	0.02
4501	phylogenetic_fixedTrees	8	1300	0.05	0	08taxa_balanced_LHS	balanced	08taxa_balanced_LHS	balanced	none	none	0.47	exp3_1	0.0617	2.43e-05	0.0625	0.569	336	0	0	0	0.963585	200	200	1	0	0	0.977398	0.0257143	0
4502	phylogenetic_fixedTrees	8	1300	0.05	0	08taxa_balanced_LHS	balanced	08taxa_balanced_LHS	balanced	none	none	0.47	exp3_10	0.058	3.89e-05	0.058	0.5	336	0	0	0	0.383744	200	200	1	0	0	0.93915	0.05	0
4503	phylogenetic_fixedTrees	8	1300	0.05	0	08taxa_balanced_LHS	balanced	08taxa_balanced_LHS	balanced	none	none	0.47	exp3_100	0.0696	2.79e-05	0.0673	0.335	336	0	0	0	0.961935	200	200	1	0	0	0.956478	0.0242857	0
4504	phylogenetic_fixedTrees	8	1300	0.05	0	08taxa_balanced_LHS	balanced	08taxa_balanced_LHS	balanced	none	none	0.47	exp3_11	0.0557	3.16e-05	0.0628	0.895	336	0	0	0	0.998706	200	200	1	0	0	0.935343	0.0448571	0.02
4505	phylogenetic_fixedTrees	8	1300	0.05	0	08taxa_balanced_LHS	balanced	08taxa_balanced_LHS	balanced	none	none	0.47	exp3_12	0.0423	1.67e-05	0.0431	0.585	336	0	0	0	0.137898	200	200	1	0	0	0.971146	0.024	0
4506	phylogenetic_fixedTrees	8	1300	0.05	0	08taxa_balanced_LHS	balanced	08taxa_balanced_LHS	balanced	none	none	0.47	exp3_13	0.0578	2.04e-05	0.0526	0.124	336	0	0	0	0.525059	200	200	1	0	0	0.96505	0.026	0
4507	phylogenetic_fixedTrees	8	1300	0.05	0	08taxa_balanced_LHS	balanced	08taxa_balanced_LHS	balanced	none	none	0.47	exp3_14	0.0607	3.78e-05	0.0598	0.442	336	0	0	0	0.998825	200	200	1	0	0	0.955486	0.0302857	0
4508	phylogenetic_fixedTrees	8	1300	0.05	0	08taxa_balanced_LHS	balanced	08taxa_balanced_LHS	balanced	none	none	0.47	exp3_15	0.0949	5.19e-05	0.0997	0.746	336	0	0	0	0.986875	200	200	1	0	0	0.967173	0.0294286	0
4509	phylogenetic_fixedTrees	8	1300	0.05	0	08taxa_balanced_LHS	balanced	08taxa_balanced_LHS	balanced	none	none	0.47	exp3_16	0.0349	1.56e-05	0.0398	0.893	336	0	0	0	0.999987	200	200	1	0	0	0.95849	0.0242857	0
4510	phylogenetic_fixedTrees	8	1300	0.05	0	08taxa_balanced_LHS	balanced	08taxa_balanced_LHS	balanced	none	none	0.47	exp3_17	0.0506	2.36e-05	0.0481	0.302	336	0	0	0	0.0817717	200	200	1	0	0	0.965953	0.0368571	0
4511	phylogenetic_fixedTrees	8	1300	0.05	0	08taxa_balanced_LHS	balanced	08taxa_balanced_LHS	balanced	none	none	0.47	exp3_18	0.083	4.42e-05	0.0942	0.955	336	0	0	0	0.999985	200	200	1	0	0	0.945064	0.0417143	0
4512	phylogenetic_fixedTrees	8	1300	0.05	0	08taxa_balanced_LHS	balanced	08taxa_balanced_LHS	balanced	none	none	0.47	exp3_19	0.0419	1.74e-05	0.0421	0.52	336	0	0	0	0.870058	200	200	1	0	0	0.968537	0.0234286	0
4513	phylogenetic_fixedTrees	8	1300	0.05	0	08taxa_balanced_LHS	balanced	08taxa_balanced_LHS	balanced	none	none	0.47	exp3_2	0.0513	1.61e-05	0.0484	0.238	336	0	0	0	0.444784	200	200	1	0	0	0.980477	0.0185714	0
4514	phylogenetic_fixedTrees	8	1300	0.05	0	08taxa_balanced_LHS	balanced	08taxa_balanced_LHS	balanced	none	none	0.47	exp3_20	0.0444	3.04e-05	0.0415	0.3	336	0	0	0	0.995245	200	200	1	0	0	0.947736	0.0428571	0.02
4515	phylogenetic_fixedTrees	8	1300	0.05	0	08taxa_balanced_LHS	balanced	08taxa_balanced_LHS	balanced	none	none	0.47	exp3_21	0.0491	2.6e-05	0.0526	0.754	336	0	0	0	0.837342	200	200	1	0	0	0.938725	0.0525714	0
4516	phylogenetic_fixedTrees	8	1300	0.05	0	08taxa_balanced_LHS	balanced	08taxa_balanced_LHS	balanced	none	none	0.47	exp3_22	0.0406	2.21e-05	0.0354	0.136	336	0	0	0	0.377377	200	200	1	0	0	0.94452	0.04	0
4517	phylogenetic_fixedTrees	8	1300	0.05	0	08taxa_balanced_LHS	balanced	08taxa_balanced_LHS	balanced	none	none	0.47	exp3_23	0.0376	1.33e-05	0.0381	0.558	336	1	0.00297619	1	0.0372088	200	200	1	0	0	0.972227	0.0237143	0
4518	phylogenetic_fixedTrees	8	1300	0.05	0	08taxa_balanced_LHS	balanced	08taxa_balanced_LHS	balanced	none	none	0.47	exp3_24	0.0283	1.33e-05	0.0253	0.205	336	1	0.00297619	1	0.0300389	200	200	1	0	0	0.976187	0.0114286	0
4519	phylogenetic_fixedTrees	8	1300	0.05	0	08taxa_balanced_LHS	balanced	08taxa_balanced_LHS	balanced	none	none	0.47	exp3_25	0.067	2.97e-05	0.072	0.82	336	0	0	0	0.725489	200	200	1	0	0	0.969853	0.0297143	0
4520	phylogenetic_fixedTrees	8	1300	0.05	0	08taxa_balanced_LHS	balanced	08taxa_balanced_LHS	balanced	none	none	0.47	exp3_26	0.0428	2e-05	0.041	0.341	336	0	0	0	0.955321	200	200	1	0	0	0.960591	0.0274286	0
4521	phylogenetic_fixedTrees	8	1300	0.05	0	08taxa_balanced_LHS	balanced	08taxa_balanced_LHS	balanced	none	none	0.47	exp3_27	0.0468	2.4e-05	0.0521	0.859	336	0	0	0	0.824566	200	200	1	0	0	0.976252	0.0345714	0
4522	phylogenetic_fixedTrees	8	1300	0.05	0	08taxa_balanced_LHS	balanced	08taxa_balanced_LHS	balanced	none	none	0.47	exp3_28	0.066	2.73e-05	0.0661	0.51	336	0	0	0	0.91392	200	200	1	0	0	0.952129	0.0262857	0
4523	phylogenetic_fixedTrees	8	1300	0.05	0	08taxa_balanced_LHS	balanced	08taxa_balanced_LHS	balanced	none	none	0.47	exp3_29	0.0467	2.13e-05	0.05	0.761	336	0	0	0	0.99187	200	200	1	0	0	0.957151	0.03	0
4524	phylogenetic_fixedTrees	8	1300	0.05	0	08taxa_balanced_LHS	balanced	08taxa_balanced_LHS	balanced	none	none	0.47	exp3_3	0.0953	5.19e-05	0.0866	0.114	336	0	0	0	0.999897	200	200	1	0	0	0.945843	0.046	0
4525	phylogenetic_fixedTrees	8	1300	0.05	0	08taxa_balanced_LHS	balanced	08taxa_balanced_LHS	balanced	none	none	0.47	exp3_30	0.0219	1.28e-05	0.0282	0.963	336	0	0	0	1	200	200	1	0	0	0.972391	0.018	0
4526	phylogenetic_fixedTrees	8	1300	0.05	0	08taxa_balanced_LHS	balanced	08taxa_balanced_LHS	balanced	none	none	0.47	exp3_31	0.0464	2.87e-05	0.037	0.0405	336	0	0	0	0.801209	200	200	1	0	0	0.965788	0.0337143	0
4527	phylogenetic_fixedTrees	8	1300	0.05	0	08taxa_balanced_LHS	balanced	08taxa_balanced_LHS	balanced	none	none	0.47	exp3_32	0.0417	2.14e-05	0.0496	0.956	336	0	0	0	0.875064	200	200	1	0	0	0.964275	0.0191429	0
4528	phylogenetic_fixedTrees	8	1300	0.05	0	08taxa_balanced_LHS	balanced	08taxa_balanced_LHS	balanced	none	none	0.47	exp3_33	0.0628	2.67e-05	0.068	0.842	336	0	0	0	0.394924	200	200	1	0	0	0.969408	0.0242857	0
4529	phylogenetic_fixedTrees	8	1300	0.05	0	08taxa_balanced_LHS	balanced	08taxa_balanced_LHS	balanced	none	none	0.47	exp3_34	0.057	2.8e-05	0.0589	0.641	336	0	0	0	0.101941	200	200	1	0	0	0.949847	0.0328571	0
4530	phylogenetic_fixedTrees	8	1300	0.05	0	08taxa_balanced_LHS	balanced	08taxa_balanced_LHS	balanced	none	none	0.47	exp3_35	0.0358	2.28e-05	0.0357	0.496	336	0	0	0	0.391103	200	200	1	0	0	0.952879	0.0308571	0
4531	phylogenetic_fixedTrees	8	1300	0.05	0	08taxa_balanced_LHS	balanced	08taxa_balanced_LHS	balanced	none	none	0.47	exp3_36	0.0266	1.41e-05	0.0237	0.22	336	0	0	0	0.973214	200	200	1	0	0	0.958225	0.0268571	0
4532	phylogenetic_fixedTrees	8	1300	0.05	0	08taxa_balanced_LHS	balanced	08taxa_balanced_LHS	balanced	none	none	0.47	exp3_37	0.0998	3.76e-05	0.101	0.596	336	0	0	0	0.961848	200	200	1	0	0	0.948098	0.0402857	0
4533	phylogenetic_fixedTrees	8	1300	0.05	0	08taxa_balanced_LHS	balanced	08taxa_balanced_LHS	balanced	none	none	0.47	exp3_38	0.056	3.13e-05	0.0587	0.684	336	0	0	0	0.439374	200	200	1	0	0	0.975706	0.0334286	0
4534	phylogenetic_fixedTrees	8	1300	0.05	0	08taxa_balanced_LHS	balanced	08taxa_balanced_LHS	balanced	none	none	0.47	exp3_39	0.0696	3.67e-05	0.0718	0.647	336	0	0	0	0.996993	200	200	1	0	0	0.951603	0.0414286	0
4535	phylogenetic_fixedTrees	8	1300	0.05	0	08taxa_balanced_LHS	balanced	08taxa_balanced_LHS	balanced	none	none	0.47	exp3_4	0.0539	2.82e-05	0.0483	0.145	336	0	0	0	0.493432	200	200	1	0	0	0.947016	0.0391429	0
4536	phylogenetic_fixedTrees	8	1300	0.05	0	08taxa_balanced_LHS	balanced	08taxa_balanced_LHS	balanced	none	none	0.47	exp3_40	0.0347	1.83e-05	0.0292	0.101	336	0	0	0	0.623737	200	200	1	0	0	0.941666	0.0648571	0
4537	phylogenetic_fixedTrees	8	1300	0.05	0	08taxa_balanced_LHS	balanced	08taxa_balanced_LHS	balanced	none	none	0.47	exp3_41	0.0496	2.39e-05	0.0522	0.707	336	0	0	0	0.986566	200	200	1	0	0	0.960852	0.0265714	0
4538	phylogenetic_fixedTrees	8	1300	0.05	0	08taxa_balanced_LHS	balanced	08taxa_balanced_LHS	balanced	none	none	0.47	exp3_42	0.0667	3.03e-05	0.0686	0.634	336	0	0	0	0.401634	200	200	1	0	0	0.959954	0.0294286	0
4539	phylogenetic_fixedTrees	8	1300	0.05	0	08taxa_balanced_LHS	balanced	08taxa_balanced_LHS	balanced	none	none	0.47	exp3_43	0.0314	2.1e-05	0.0345	0.746	336	0	0	0	1	200	200	1	0	0	0.965348	0.024	0
4540	phylogenetic_fixedTrees	8	1300	0.05	0	08taxa_balanced_LHS	balanced	08taxa_balanced_LHS	balanced	none	none	0.47	exp3_44	0.0524	2.05e-05	0.0451	0.054	336	0	0	0	0.999771	200	200	1	0	0	0.958407	0.0257143	0
4541	phylogenetic_fixedTrees	8	1300	0.05	0	08taxa_balanced_LHS	balanced	08taxa_balanced_LHS	balanced	none	none	0.47	exp3_45	0.0305	1.66e-05	0.029	0.352	336	0	0	0	0.990706	200	200	1	0	0	0.97365	0.0151429	0
4542	phylogenetic_fixedTrees	8	1300	0.05	0	08taxa_balanced_LHS	balanced	08taxa_balanced_LHS	balanced	none	none	0.47	exp3_46	0.0343	2.52e-05	0.0435	0.967	336	0	0	0	1	200	200	1	0	0	0.946518	0.0371429	0
4543	phylogenetic_fixedTrees	8	1300	0.05	0	08taxa_balanced_LHS	balanced	08taxa_balanced_LHS	balanced	none	none	0.47	exp3_47	0.0443	2.17e-05	0.037	0.0593	336	0	0	0	0.975494	200	200	1	0	0	0.955539	0.0314286	0
4544	phylogenetic_fixedTrees	8	1300	0.05	0	08taxa_balanced_LHS	balanced	08taxa_balanced_LHS	balanced	none	none	0.47	exp3_48	0.0748	4.15e-05	0.0706	0.257	336	0	0	0	1	200	200	1	0	0	0.944433	0.0465714	0
4545	phylogenetic_fixedTrees	8	1300	0.05	0	08taxa_balanced_LHS	balanced	08taxa_balanced_LHS	balanced	none	none	0.47	exp3_49	0.0483	2.03e-05	0.043	0.122	336	0	0	0	1	200	200	1	0	0	0.983559	0.0148571	0
4546	phylogenetic_fixedTrees	8	1300	0.05	0	08taxa_balanced_LHS	balanced	08taxa_balanced_LHS	balanced	none	none	0.47	exp3_5	0.0369	1.46e-05	0.0322	0.106	336	0	0	0	0.425187	200	200	1	0	0	0.981315	0.0154286	0
4547	phylogenetic_fixedTrees	8	1300	0.05	0	08taxa_balanced_LHS	balanced	08taxa_balanced_LHS	balanced	none	none	0.47	exp3_50	0.0318	1.54e-05	0.0332	0.639	336	0	0	0	0.417018	200	200	1	0	0	0.968046	0.0217143	0
4548	phylogenetic_fixedTrees	8	1300	0.05	0	08taxa_balanced_LHS	balanced	08taxa_balanced_LHS	balanced	none	none	0.47	exp3_51	0.107	5.04e-05	0.103	0.294	336	0	0	0	0.355602	200	200	1	0	0	0.974786	0.0308571	0
4549	phylogenetic_fixedTrees	8	1300	0.05	0	08taxa_balanced_LHS	balanced	08taxa_balanced_LHS	balanced	none	none	0.47	exp3_52	0.0633	3.37e-05	0.0671	0.744	336	0	0	0	0.270501	200	200	1	0	0	0.978527	0.0197143	0
4550	phylogenetic_fixedTrees	8	1300	0.05	0	08taxa_balanced_LHS	balanced	08taxa_balanced_LHS	balanced	none	none	0.47	exp3_53	0.0821	3.43e-05	0.0816	0.461	336	0	0	0	0.918365	200	200	1	0	0	0.953872	0.0385714	0
4551	phylogenetic_fixedTrees	8	1300	0.05	0	08taxa_balanced_LHS	balanced	08taxa_balanced_LHS	balanced	none	none	0.47	exp3_54	0.0496	2.86e-05	0.0525	0.703	336	0	0	0	0.486877	200	200	1	0	0	0.957258	0.0371429	0
4552	phylogenetic_fixedTrees	8	1300	0.05	0	08taxa_balanced_LHS	balanced	08taxa_balanced_LHS	balanced	none	none	0.47	exp3_55	0.0526	2.62e-05	0.0506	0.347	336	0	0	0	0.987089	200	200	1	0	0	0.959828	0.0331429	0
4553	phylogenetic_fixedTrees	8	1300	0.05	0	08taxa_balanced_LHS	balanced	08taxa_balanced_LHS	balanced	none	none	0.47	exp3_56	0.0281	1.55e-05	0.0278	0.478	336	0	0	0	0.999952	200	200	1	0	0	0.97924	0.0114286	0
4554	phylogenetic_fixedTrees	8	1300	0.05	0	08taxa_balanced_LHS	balanced	08taxa_balanced_LHS	balanced	none	none	0.47	exp3_57	0.0535	3.77e-05	0.063	0.939	336	0	0	0	0.918947	200	200	1	0	0	0.951605	0.0354286	0
4555	phylogenetic_fixedTrees	8	1300	0.05	0	08taxa_balanced_LHS	balanced	08taxa_balanced_LHS	balanced	none	none	0.47	exp3_58	0.0392	1.47e-05	0.0386	0.439	336	0	0	0	1	200	200	1	0	0	0.960612	0.03	0
4556	phylogenetic_fixedTrees	8	1300	0.05	0	08taxa_balanced_LHS	balanced	08taxa_balanced_LHS	balanced	none	none	0.47	exp3_59	0.0218	1.42e-05	0.0242	0.73	336	0	0	0	0.713085	200	200	1	0	0	0.959831	0.0294286	0
4557	phylogenetic_fixedTrees	8	1300	0.05	0	08taxa_balanced_LHS	balanced	08taxa_balanced_LHS	balanced	none	none	0.47	exp3_6	0.0367	2.19e-05	0.0393	0.717	336	0	0	0	0.109517	200	200	1	0	0	0.942087	0.0377143	0
4558	phylogenetic_fixedTrees	8	1300	0.05	0	08taxa_balanced_LHS	balanced	08taxa_balanced_LHS	balanced	none	none	0.47	exp3_60	0.052	3.5e-05	0.0509	0.427	336	0	0	0	0.974055	200	200	1	0	0	0.952515	0.028	0
4559	phylogenetic_fixedTrees	8	1300	0.05	0	08taxa_balanced_LHS	balanced	08taxa_balanced_LHS	balanced	none	none	0.47	exp3_61	0.02	1.18e-05	0.0224	0.758	336	0	0	0	0.983232	200	200	1	0	0	0.951392	0.0274286	0
4560	phylogenetic_fixedTrees	8	1300	0.05	0	08taxa_balanced_LHS	balanced	08taxa_balanced_LHS	balanced	none	none	0.47	exp3_62	0.0158	1.38e-05	0.0148	0.39	336	0	0	0	0.756755	200	200	1	0	0	0.960668	0.0311429	0
4561	phylogenetic_fixedTrees	8	1300	0.05	0	08taxa_balanced_LHS	balanced	08taxa_balanced_LHS	balanced	none	none	0.47	exp3_63	0.0751	3.57e-05	0.0731	0.373	336	0	0	0	0.103675	200	200	1	0	0	0.955786	0.0334286	0
4562	phylogenetic_fixedTrees	8	1300	0.05	0	08taxa_balanced_LHS	balanced	08taxa_balanced_LHS	balanced	none	none	0.47	exp3_64	0.0444	1.87e-05	0.0385	0.0866	336	0	0	0	0.99773	200	200	1	0	0	0.962023	0.0202857	0
4563	phylogenetic_fixedTrees	8	1300	0.05	0	08taxa_balanced_LHS	balanced	08taxa_balanced_LHS	balanced	none	none	0.47	exp3_65	0.0583	3.21e-05	0.0546	0.259	336	0	0	0	0.554991	200	200	1	0	0	0.946975	0.036	0
4564	phylogenetic_fixedTrees	8	1300	0.05	0	08taxa_balanced_LHS	balanced	08taxa_balanced_LHS	balanced	none	none	0.47	exp3_66	0.009	7.52e-06	0.00483	0.0642	336	0	0	0	0.642841	200	200	1	0	0	0.960651	0.028	0
4565	phylogenetic_fixedTrees	8	1300	0.05	0	08taxa_balanced_LHS	balanced	08taxa_balanced_LHS	balanced	none	none	0.47	exp3_67	0.0221	8.45e-06	0.0208	0.332	336	0	0	0	0.150372	200	200	1	0	0	0.968699	0.0194286	0
4566	phylogenetic_fixedTrees	8	1300	0.05	0	08taxa_balanced_LHS	balanced	08taxa_balanced_LHS	balanced	none	none	0.47	exp3_68	0.0731	3.98e-05	0.0639	0.0742	336	0	0	0	0.999937	200	200	1	0	0	0.936224	0.0451429	0
4567	phylogenetic_fixedTrees	8	1300	0.05	0	08taxa_balanced_LHS	balanced	08taxa_balanced_LHS	balanced	none	none	0.47	exp3_69	0.054	3.3e-05	0.0459	0.0778	336	0	0	0	0.978328	200	200	1	0	0	0.954525	0.0371429	0
4568	phylogenetic_fixedTrees	8	1300	0.05	0	08taxa_balanced_LHS	balanced	08taxa_balanced_LHS	balanced	none	none	0.47	exp3_7	0.0353	1.7e-05	0.041	0.915	336	0	0	0	0.985995	200	200	1	0	0	0.956848	0.04	0
4569	phylogenetic_fixedTrees	8	1300	0.05	0	08taxa_balanced_LHS	balanced	08taxa_balanced_LHS	balanced	none	none	0.47	exp3_70	0.0747	4.7e-05	0.0795	0.755	336	0	0	0	1	200	200	1	0	0	0.9679	0.0291429	0
4570	phylogenetic_fixedTrees	8	1300	0.05	0	08taxa_balanced_LHS	balanced	08taxa_balanced_LHS	balanced	none	none	0.47	exp3_71	0.0443	1.64e-05	0.0444	0.503	336	0	0	0	0.979954	200	200	1	0	0	0.962005	0.0277143	0
4571	phylogenetic_fixedTrees	8	1300	0.05	0	08taxa_balanced_LHS	balanced	08taxa_balanced_LHS	balanced	none	none	0.47	exp3_72	0.0562	2.29e-05	0.061	0.844	336	0	0	0	0.161291	200	200	1	0	0	0.965733	0.0185714	0
4572	phylogenetic_fixedTrees	8	1300	0.05	0	08taxa_balanced_LHS	balanced	08taxa_balanced_LHS	balanced	none	none	0.47	exp3_73	0.0323	3.15e-05	0.0383	0.859	336	0	0	0	0.999925	200	200	1	0	0	0.949713	0.0454286	0
4573	phylogenetic_fixedTrees	8	1300	0.05	0	08taxa_balanced_LHS	balanced	08taxa_balanced_LHS	balanced	none	none	0.47	exp3_74	0.0224	1.03e-05	0.0237	0.667	336	0	0	0	0.999865	200	200	1	0	0	0.967612	0.0237143	0
4574	phylogenetic_fixedTrees	8	1300	0.05	0	08taxa_balanced_LHS	balanced	08taxa_balanced_LHS	balanced	none	none	0.47	exp3_75	0.0383	2.29e-05	0.0388	0.538	336	0	0	0	0.999787	200	200	1	0	0	0.940482	0.0434286	0
4575	phylogenetic_fixedTrees	8	1300	0.05	0	08taxa_balanced_LHS	balanced	08taxa_balanced_LHS	balanced	none	none	0.47	exp3_76	0.0258	1.21e-05	0.0237	0.275	336	0	0	0	0.65979	200	200	1	0	0	0.975959	0.0282857	0
4576	phylogenetic_fixedTrees	8	1300	0.05	0	08taxa_balanced_LHS	balanced	08taxa_balanced_LHS	balanced	none	none	0.47	exp3_77	0.034	1.45e-05	0.0337	0.473	336	0	0	0	0.799599	200	200	1	0	0	0.966736	0.0271429	0
4577	phylogenetic_fixedTrees	8	1300	0.05	0	08taxa_balanced_LHS	balanced	08taxa_balanced_LHS	balanced	none	none	0.47	exp3_78	0.0524	2.04e-05	0.0527	0.532	336	0	0	0	0.994172	200	200	1	0	0	0.956097	0.0294286	0
4578	phylogenetic_fixedTrees	8	1300	0.05	0	08taxa_balanced_LHS	balanced	08taxa_balanced_LHS	balanced	none	none	0.47	exp3_79	0.0388	2.2e-05	0.0433	0.833	336	0	0	0	0.99826	200	200	1	0	0	0.967824	0.0197143	0
4579	phylogenetic_fixedTrees	8	1300	0.05	0	08taxa_balanced_LHS	balanced	08taxa_balanced_LHS	balanced	none	none	0.47	exp3_8	0.00901	6.87e-06	0.00823	0.383	336	0	0	0	0.999934	200	200	1	0	0	0.978997	0.0125714	0
4580	phylogenetic_fixedTrees	8	1300	0.05	0	08taxa_balanced_LHS	balanced	08taxa_balanced_LHS	balanced	none	none	0.47	exp3_80	0.0388	3e-05	0.044	0.826	336	0	0	0	0.938323	200	200	1	0	0	0.953649	0.0314286	0
4581	phylogenetic_fixedTrees	8	1300	0.05	0	08taxa_balanced_LHS	balanced	08taxa_balanced_LHS	balanced	none	none	0.47	exp3_81	0.0586	2.33e-05	0.0659	0.935	336	0	0	0	0.678113	200	200	1	0	0	0.968254	0.0282857	0.02
4582	phylogenetic_fixedTrees	8	1300	0.05	0	08taxa_balanced_LHS	balanced	08taxa_balanced_LHS	balanced	none	none	0.47	exp3_82	0.0403	2.32e-05	0.0395	0.435	336	0	0	0	0.975205	200	200	1	0	0	0.950866	0.0382857	0
4583	phylogenetic_fixedTrees	8	1300	0.05	0	08taxa_balanced_LHS	balanced	08taxa_balanced_LHS	balanced	none	none	0.47	exp3_83	0.0284	1.6e-05	0.028	0.459	336	0	0	0	0.999252	200	200	1	0	0	0.967147	0.028	0
4584	phylogenetic_fixedTrees	8	1300	0.05	0	08taxa_balanced_LHS	balanced	08taxa_balanced_LHS	balanced	none	none	0.47	exp3_84	0.0251	1.12e-05	0.0245	0.43	336	0	0	0	0.999867	200	200	1	0	0	0.958754	0.028	0
4585	phylogenetic_fixedTrees	8	1300	0.05	0	08taxa_balanced_LHS	balanced	08taxa_balanced_LHS	balanced	none	none	0.47	exp3_85	0.0324	1.69e-05	0.0351	0.749	336	0	0	0	0.91003	200	200	1	0	0	0.97223	0.0191429	0
4586	phylogenetic_fixedTrees	8	1300	0.05	0	08taxa_balanced_LHS	balanced	08taxa_balanced_LHS	balanced	none	none	0.47	exp3_86	0.0557	2.63e-05	0.0518	0.224	336	0	0	0	0.999989	200	200	1	0	0	0.985563	0.0294286	0
4587	phylogenetic_fixedTrees	8	1300	0.05	0	08taxa_balanced_LHS	balanced	08taxa_balanced_LHS	balanced	none	none	0.47	exp3_87	0.0341	2.54e-05	0.0278	0.105	336	0	0	0	0.331273	200	200	1	0	0	0.977059	0.0125714	0
4588	phylogenetic_fixedTrees	8	1300	0.05	0	08taxa_balanced_LHS	balanced	08taxa_balanced_LHS	balanced	none	none	0.47	exp3_88	0.0359	1.44e-05	0.0382	0.729	336	0	0	0	0.985616	200	200	1	0	0	0.962123	0.0274286	0
4589	phylogenetic_fixedTrees	8	1300	0.05	0	08taxa_balanced_LHS	balanced	08taxa_balanced_LHS	balanced	none	none	0.47	exp3_89	0.0265	1.41e-05	0.0287	0.721	336	0	0	0	0.995653	200	200	1	0	0	0.963626	0.0294286	0
4590	phylogenetic_fixedTrees	8	1300	0.05	0	08taxa_balanced_LHS	balanced	08taxa_balanced_LHS	balanced	none	none	0.47	exp3_9	0.0433	2.28e-05	0.0393	0.202	336	0	0	0	0.761193	200	200	1	0	0	0.96157	0.0374286	0.02
4591	phylogenetic_fixedTrees	8	1300	0.05	0	08taxa_balanced_LHS	balanced	08taxa_balanced_LHS	balanced	none	none	0.47	exp3_90	0.0613	3.69e-05	0.0675	0.847	336	0	0	0	0.813349	200	200	1	0	0	0.930468	0.0437143	0
4592	phylogenetic_fixedTrees	8	1300	0.05	0	08taxa_balanced_LHS	balanced	08taxa_balanced_LHS	balanced	none	none	0.47	exp3_91	0.0334	2.1e-05	0.032	0.38	336	0	0	0	0.924761	200	200	1	0	0	0.957171	0.0262857	0
4593	phylogenetic_fixedTrees	8	1300	0.05	0	08taxa_balanced_LHS	balanced	08taxa_balanced_LHS	balanced	none	none	0.47	exp3_92	0.0432	2.03e-05	0.0471	0.806	336	0	0	0	0.533318	200	200	1	0	0	0.957695	0.0337143	0
4594	phylogenetic_fixedTrees	8	1300	0.05	0	08taxa_balanced_LHS	balanced	08taxa_balanced_LHS	balanced	none	none	0.47	exp3_93	0.0365	2.1e-05	0.0367	0.518	336	0	0	0	0.392597	200	200	1	0	0	0.959861	0.0351429	0.02
4595	phylogenetic_fixedTrees	8	1300	0.05	0	08taxa_balanced_LHS	balanced	08taxa_balanced_LHS	balanced	none	none	0.47	exp3_94	0.0258	1.63e-05	0.0315	0.92	336	0	0	0	0.974897	200	200	1	0	0	0.972611	0.0257143	0
4596	phylogenetic_fixedTrees	8	1300	0.05	0	08taxa_balanced_LHS	balanced	08taxa_balanced_LHS	balanced	none	none	0.47	exp3_95	0.0451	1.42e-05	0.0437	0.353	336	0	0	0	0.198436	200	200	1	0	0	0.96613	0.0248571	0
4597	phylogenetic_fixedTrees	8	1300	0.05	0	08taxa_balanced_LHS	balanced	08taxa_balanced_LHS	balanced	none	none	0.47	exp3_96	0.0688	2.33e-05	0.0726	0.786	336	0	0	0	0.5382	200	200	1	0	0	0.96702	0.0274286	0
4598	phylogenetic_fixedTrees	8	1300	0.05	0	08taxa_balanced_LHS	balanced	08taxa_balanced_LHS	balanced	none	none	0.47	exp3_97	0.0343	1.65e-05	0.0315	0.249	336	0	0	0	0.788169	200	200	1	0	0	0.972805	0.022	0
4599	phylogenetic_fixedTrees	8	1300	0.05	0	08taxa_balanced_LHS	balanced	08taxa_balanced_LHS	balanced	none	none	0.47	exp3_98	0.0123	9.12e-06	0.013	0.594	336	0	0	0	0.938062	200	200	1	0	0	0.941437	0.0351429	0
4600	phylogenetic_fixedTrees	8	1300	0.05	0	08taxa_balanced_LHS	balanced	08taxa_balanced_LHS	balanced	none	none	0.47	exp3_99	0.0391	1.88e-05	0.0329	0.0769	336	0	0	0	0.836428	200	200	1	0	0	0.977209	0.0225714	0
4601	phylogenetic_fixedTrees	8	1300	0.05	0	08taxa_balanced_LHS	balanced	08taxa_balanced_LHS	balanced	none	none	0.48	exp3_1	0.0451	2.88e-05	0.0415	0.246	336	5	0.014881	3	0.00691918	200	200	1	0	0	0.960677	0.0374286	0
4602	phylogenetic_fixedTrees	8	1300	0.05	0	08taxa_balanced_LHS	balanced	08taxa_balanced_LHS	balanced	none	none	0.48	exp3_10	0.0639	2.27e-05	0.0673	0.765	336	0	0	0	0.921445	200	200	1	0	0	0.971302	0.0251429	0
4603	phylogenetic_fixedTrees	8	1300	0.05	0	08taxa_balanced_LHS	balanced	08taxa_balanced_LHS	balanced	none	none	0.48	exp3_100	0.0273	1.13e-05	0.0267	0.422	336	0	0	0	0.331162	200	200	1	0	0	0.967254	0.0234286	0
4604	phylogenetic_fixedTrees	8	1300	0.05	0	08taxa_balanced_LHS	balanced	08taxa_balanced_LHS	balanced	none	none	0.48	exp3_11	0.0617	3.01e-05	0.0725	0.975	336	0	0	0	0.999996	200	200	1	0	0	0.956101	0.0402857	0
4605	phylogenetic_fixedTrees	8	1300	0.05	0	08taxa_balanced_LHS	balanced	08taxa_balanced_LHS	balanced	none	none	0.48	exp3_12	0.05	2.29e-05	0.0498	0.487	336	0	0	0	0.714679	200	200	1	0	0	0.966074	0.0254286	0
4606	phylogenetic_fixedTrees	8	1300	0.05	0	08taxa_balanced_LHS	balanced	08taxa_balanced_LHS	balanced	none	none	0.48	exp3_13	0.0596	2.4e-05	0.0541	0.133	336	0	0	0	0.992585	200	200	1	0	0	0.956054	0.0325714	0
4607	phylogenetic_fixedTrees	8	1300	0.05	0	08taxa_balanced_LHS	balanced	08taxa_balanced_LHS	balanced	none	none	0.48	exp3_14	0.0781	3.33e-05	0.0643	0.00816	336	0	0	0	0.999691	200	200	1	0	0	0.965385	0.0274286	0
4608	phylogenetic_fixedTrees	8	1300	0.05	0	08taxa_balanced_LHS	balanced	08taxa_balanced_LHS	balanced	none	none	0.48	exp3_15	0.0374	1.37e-05	0.0393	0.688	336	0	0	0	0.983349	200	200	1	0	0	0.971412	0.022	0
4609	phylogenetic_fixedTrees	8	1300	0.05	0	08taxa_balanced_LHS	balanced	08taxa_balanced_LHS	balanced	none	none	0.48	exp3_16	0.0232	1.11e-05	0.0184	0.0714	336	0	0	0	0.999542	200	200	1	0	0	0.978002	0.0251429	0
4610	phylogenetic_fixedTrees	8	1300	0.05	0	08taxa_balanced_LHS	balanced	08taxa_balanced_LHS	balanced	none	none	0.48	exp3_17	0.0182	1.04e-05	0.0113	0.0168	336	0	0	0	0.60554	200	200	1	0	0	0.972074	0.016	0
4611	phylogenetic_fixedTrees	8	1300	0.05	0	08taxa_balanced_LHS	balanced	08taxa_balanced_LHS	balanced	none	none	0.48	exp3_18	0.0579	3.01e-05	0.0584	0.542	336	0	0	0	0.882757	200	200	1	0	0	0.947143	0.0388571	0
4612	phylogenetic_fixedTrees	8	1300	0.05	0	08taxa_balanced_LHS	balanced	08taxa_balanced_LHS	balanced	none	none	0.48	exp3_19	0.0734	3.97e-05	0.0654	0.104	336	0	0	0	0.57279	200	200	1	0	0	0.968876	0.0274286	0
4613	phylogenetic_fixedTrees	8	1300	0.05	0	08taxa_balanced_LHS	balanced	08taxa_balanced_LHS	balanced	none	none	0.48	exp3_2	0.0397	2.23e-05	0.0408	0.595	336	0	0	0	0.974793	200	200	1	0	0	0.963034	0.0277143	0
4614	phylogenetic_fixedTrees	8	1300	0.05	0	08taxa_balanced_LHS	balanced	08taxa_balanced_LHS	balanced	none	none	0.48	exp3_20	0.0297	1.9e-05	0.0313	0.64	336	0	0	0	0.997319	200	200	1	0	0	0.95964	0.0245714	0.02
4615	phylogenetic_fixedTrees	8	1300	0.05	0	08taxa_balanced_LHS	balanced	08taxa_balanced_LHS	balanced	none	none	0.48	exp3_21	0.0627	3.86e-05	0.0665	0.729	336	0	0	0	0.255994	200	200	1	0	0	0.954691	0.0411429	0
4616	phylogenetic_fixedTrees	8	1300	0.05	0	08taxa_balanced_LHS	balanced	08taxa_balanced_LHS	balanced	none	none	0.48	exp3_22	0.0581	2.43e-05	0.0648	0.911	336	0	0	0	0.998706	200	200	1	0	0	0.977745	0.0288571	0
4617	phylogenetic_fixedTrees	8	1300	0.05	0	08taxa_balanced_LHS	balanced	08taxa_balanced_LHS	balanced	none	none	0.48	exp3_23	0.0647	3.3e-05	0.0634	0.41	336	0	0	0	0.996571	200	200	1	0	0	0.942507	0.036	0
4618	phylogenetic_fixedTrees	8	1300	0.05	0	08taxa_balanced_LHS	balanced	08taxa_balanced_LHS	balanced	none	none	0.48	exp3_24	0.0497	2.29e-05	0.051	0.611	336	0	0	0	0.99985	200	200	1	0	0	0.950992	0.036	0
4619	phylogenetic_fixedTrees	8	1300	0.05	0	08taxa_balanced_LHS	balanced	08taxa_balanced_LHS	balanced	none	none	0.48	exp3_25	0.0828	4.18e-05	0.0867	0.731	336	0	0	0	0.953556	200	200	1	0	0	0.920302	0.062	0
4620	phylogenetic_fixedTrees	8	1300	0.05	0	08taxa_balanced_LHS	balanced	08taxa_balanced_LHS	balanced	none	none	0.48	exp3_26	0.0659	3.24e-05	0.0724	0.875	336	0	0	0	0.985836	200	200	1	0	0	0.948484	0.0445714	0
4621	phylogenetic_fixedTrees	8	1300	0.05	0	08taxa_balanced_LHS	balanced	08taxa_balanced_LHS	balanced	none	none	0.48	exp3_27	0.0252	1.19e-05	0.0282	0.813	336	0	0	0	0.926905	200	200	1	0	0	0.963874	0.0222857	0
4622	phylogenetic_fixedTrees	8	1300	0.05	0	08taxa_balanced_LHS	balanced	08taxa_balanced_LHS	balanced	none	none	0.48	exp3_28	0.0597	2.67e-05	0.0594	0.475	336	0	0	0	0.19936	200	200	1	0	0	0.97404	0.026	0
4623	phylogenetic_fixedTrees	8	1300	0.05	0	08taxa_balanced_LHS	balanced	08taxa_balanced_LHS	balanced	none	none	0.48	exp3_29	0.038	1.44e-05	0.0375	0.455	336	0	0	0	0.743327	200	200	1	0	0	0.983507	0.0165714	0
4624	phylogenetic_fixedTrees	8	1300	0.05	0	08taxa_balanced_LHS	balanced	08taxa_balanced_LHS	balanced	none	none	0.48	exp3_3	0.0915	3.87e-05	0.0841	0.115	336	0	0	0	0.999999	200	200	1	0	0	0.946664	0.0405714	0.02
4625	phylogenetic_fixedTrees	8	1300	0.05	0	08taxa_balanced_LHS	balanced	08taxa_balanced_LHS	balanced	none	none	0.48	exp3_30	0.0259	1.59e-05	0.0257	0.48	336	0	0	0	0.99696	200	200	1	0	0	0.967552	0.0314286	0
4626	phylogenetic_fixedTrees	8	1300	0.05	0	08taxa_balanced_LHS	balanced	08taxa_balanced_LHS	balanced	none	none	0.48	exp3_31	0.0587	3.02e-05	0.0565	0.347	336	0	0	0	0.703789	200	200	1	0	0	0.95455	0.0362857	0
4627	phylogenetic_fixedTrees	8	1300	0.05	0	08taxa_balanced_LHS	balanced	08taxa_balanced_LHS	balanced	none	none	0.48	exp3_32	0.0413	1.98e-05	0.0456	0.837	336	0	0	0	0.683541	200	200	1	0	0	0.937469	0.0442857	0.02
4628	phylogenetic_fixedTrees	8	1300	0.05	0	08taxa_balanced_LHS	balanced	08taxa_balanced_LHS	balanced	none	none	0.48	exp3_33	0.0415	1.57e-05	0.0422	0.569	336	0	0	0	1	200	200	1	0	0	0.95559	0.0334286	0
4629	phylogenetic_fixedTrees	8	1300	0.05	0	08taxa_balanced_LHS	balanced	08taxa_balanced_LHS	balanced	none	none	0.48	exp3_34	0.0547	3.1e-05	0.0543	0.475	336	0	0	0	0.999982	200	200	1	0	0	0.974365	0.0245714	0
4630	phylogenetic_fixedTrees	8	1300	0.05	0	08taxa_balanced_LHS	balanced	08taxa_balanced_LHS	balanced	none	none	0.48	exp3_35	0.0328	1.57e-05	0.0326	0.486	336	0	0	0	0.997801	200	200	1	0	0	0.951588	0.0317143	0
4631	phylogenetic_fixedTrees	8	1300	0.05	0	08taxa_balanced_LHS	balanced	08taxa_balanced_LHS	balanced	none	none	0.48	exp3_36	0.089	3.81e-05	0.0876	0.409	336	0	0	0	0.94378	200	200	1	0	0	0.924959	0.0562857	0
4632	phylogenetic_fixedTrees	8	1300	0.05	0	08taxa_balanced_LHS	balanced	08taxa_balanced_LHS	balanced	none	none	0.48	exp3_37	0.0375	2.05e-05	0.0361	0.379	336	0	0	0	0.999994	200	200	1	0	0	0.953499	0.0348571	0
4633	phylogenetic_fixedTrees	8	1300	0.05	0	08taxa_balanced_LHS	balanced	08taxa_balanced_LHS	balanced	none	none	0.48	exp3_38	0.0835	3.5e-05	0.0761	0.107	336	4	0.0119048	2	0.0128849	200	200	1	0	0	0.951862	0.04	0
4634	phylogenetic_fixedTrees	8	1300	0.05	0	08taxa_balanced_LHS	balanced	08taxa_balanced_LHS	balanced	none	none	0.48	exp3_39	0.0576	2.93e-05	0.0642	0.889	336	0	0	0	0.911962	200	200	1	0	0	0.941688	0.0565714	0
4635	phylogenetic_fixedTrees	8	1300	0.05	0	08taxa_balanced_LHS	balanced	08taxa_balanced_LHS	balanced	none	none	0.48	exp3_4	0.0306	1.86e-05	0.033	0.715	336	0	0	0	1	200	200	1	0	0	0.951359	0.0345714	0
4636	phylogenetic_fixedTrees	8	1300	0.05	0	08taxa_balanced_LHS	balanced	08taxa_balanced_LHS	balanced	none	none	0.48	exp3_40	0.0253	9.35e-06	0.0254	0.516	336	0	0	0	0.999852	200	200	1	0	0	0.978572	0.0205714	0
4637	phylogenetic_fixedTrees	8	1300	0.05	0	08taxa_balanced_LHS	balanced	08taxa_balanced_LHS	balanced	none	none	0.48	exp3_41	0.018	8.26e-06	0.0126	0.0302	336	0	0	0	0.999724	200	200	1	0	0	0.967031	0.0237143	0
4638	phylogenetic_fixedTrees	8	1300	0.05	0	08taxa_balanced_LHS	balanced	08taxa_balanced_LHS	balanced	none	none	0.48	exp3_42	0.0359	2.2e-05	0.0357	0.491	336	0	0	0	0.878799	200	200	1	0	0	0.958203	0.0374286	0
4639	phylogenetic_fixedTrees	8	1300	0.05	0	08taxa_balanced_LHS	balanced	08taxa_balanced_LHS	balanced	none	none	0.48	exp3_43	0.0605	2.73e-05	0.0611	0.544	336	0	0	0	0.971339	200	200	1	0	0	0.965509	0.0337143	0
4640	phylogenetic_fixedTrees	8	1300	0.05	0	08taxa_balanced_LHS	balanced	08taxa_balanced_LHS	balanced	none	none	0.48	exp3_44	0.0537	2.85e-05	0.0478	0.133	336	0	0	0	0.829912	200	200	1	0	0	0.939389	0.0468571	0
4641	phylogenetic_fixedTrees	8	1300	0.05	0	08taxa_balanced_LHS	balanced	08taxa_balanced_LHS	balanced	none	none	0.48	exp3_45	0.0519	2.45e-05	0.0413	0.0164	336	0	0	0	0.993948	200	200	1	0	0	0.986855	0.00314286	0
4642	phylogenetic_fixedTrees	8	1300	0.05	0	08taxa_balanced_LHS	balanced	08taxa_balanced_LHS	balanced	none	none	0.48	exp3_46	0.0537	1.95e-05	0.0566	0.742	336	0	0	0	1	200	200	1	0	0	0.933607	0.052	0
4643	phylogenetic_fixedTrees	8	1300	0.05	0	08taxa_balanced_LHS	balanced	08taxa_balanced_LHS	balanced	none	none	0.48	exp3_47	0.0386	1.7e-05	0.0261	0.00119	336	0	0	0	0.801767	200	200	1	0	0	0.946127	0.0428571	0
4644	phylogenetic_fixedTrees	8	1300	0.05	0	08taxa_balanced_LHS	balanced	08taxa_balanced_LHS	balanced	none	none	0.48	exp3_48	0.0585	3.17e-05	0.0566	0.37	336	0	0	0	0.864444	200	200	1	0	0	0.953259	0.0348571	0
4645	phylogenetic_fixedTrees	8	1300	0.05	0	08taxa_balanced_LHS	balanced	08taxa_balanced_LHS	balanced	none	none	0.48	exp3_49	0.0322	1.68e-05	0.0326	0.533	336	0	0	0	0.999991	200	200	1	0	0	0.982121	0.0162857	0
4646	phylogenetic_fixedTrees	8	1300	0.05	0	08taxa_balanced_LHS	balanced	08taxa_balanced_LHS	balanced	none	none	0.48	exp3_5	0.0689	3.02e-05	0.0678	0.418	336	0	0	0	0.991274	200	200	1	0	0	0.961267	0.03	0
4647	phylogenetic_fixedTrees	8	1300	0.05	0	08taxa_balanced_LHS	balanced	08taxa_balanced_LHS	balanced	none	none	0.48	exp3_50	0.0519	1.98e-05	0.049	0.264	336	0	0	0	0.997652	200	200	1	0	0	0.957653	0.034	0
4648	phylogenetic_fixedTrees	8	1300	0.05	0	08taxa_balanced_LHS	balanced	08taxa_balanced_LHS	balanced	none	none	0.48	exp3_51	0.0331	3.32e-05	0.0344	0.588	336	0	0	0	0.998421	200	200	1	0	0	0.973198	0.0248571	0
4649	phylogenetic_fixedTrees	8	1300	0.05	0	08taxa_balanced_LHS	balanced	08taxa_balanced_LHS	balanced	none	none	0.48	exp3_52	0.0518	2.31e-05	0.0441	0.0543	336	0	0	0	0.872602	200	200	1	0	0	0.970814	0.022	0
4650	phylogenetic_fixedTrees	8	1300	0.05	0	08taxa_balanced_LHS	balanced	08taxa_balanced_LHS	balanced	none	none	0.48	exp3_53	0.0493	2.48e-05	0.0445	0.17	336	0	0	0	0.995898	200	200	1	0	0	0.977652	0.0162857	0
4651	phylogenetic_fixedTrees	8	1300	0.05	0	08taxa_balanced_LHS	balanced	08taxa_balanced_LHS	balanced	none	none	0.48	exp3_54	0.0576	3.3e-05	0.0617	0.765	336	0	0	0	0.999999	200	200	1	0	0	0.96793	0.0471429	0
4652	phylogenetic_fixedTrees	8	1300	0.05	0	08taxa_balanced_LHS	balanced	08taxa_balanced_LHS	balanced	none	none	0.48	exp3_55	0.0386	1.51e-05	0.043	0.871	336	0	0	0	0.927679	200	200	1	0	0	0.972833	0.0154286	0
4653	phylogenetic_fixedTrees	8	1300	0.05	0	08taxa_balanced_LHS	balanced	08taxa_balanced_LHS	balanced	none	none	0.48	exp3_56	0.051	2.29e-05	0.0551	0.803	336	0	0	0	0.99539	200	200	1	0	0	0.958504	0.028	0
4654	phylogenetic_fixedTrees	8	1300	0.05	0	08taxa_balanced_LHS	balanced	08taxa_balanced_LHS	balanced	none	none	0.48	exp3_57	0.0524	3.71e-05	0.0487	0.272	336	0	0	0	0.999646	200	200	1	0	0	0.959034	0.0357143	0
4655	phylogenetic_fixedTrees	8	1300	0.05	0	08taxa_balanced_LHS	balanced	08taxa_balanced_LHS	balanced	none	none	0.48	exp3_58	0.0236	1.09e-05	0.0269	0.844	336	0	0	0	0.876064	200	200	1	0	0	0.948594	0.0311429	0
4656	phylogenetic_fixedTrees	8	1300	0.05	0	08taxa_balanced_LHS	balanced	08taxa_balanced_LHS	balanced	none	none	0.48	exp3_59	0.0659	2.74e-05	0.0639	0.351	336	0	0	0	0.983911	200	200	1	0	0	0.944976	0.0431429	0
4657	phylogenetic_fixedTrees	8	1300	0.05	0	08taxa_balanced_LHS	balanced	08taxa_balanced_LHS	balanced	none	none	0.48	exp3_6	0.0669	3.71e-05	0.0675	0.536	336	0	0	0	0.066518	200	200	1	0	0	0.981328	0.0251429	0.02
4658	phylogenetic_fixedTrees	8	1300	0.05	0	08taxa_balanced_LHS	balanced	08taxa_balanced_LHS	balanced	none	none	0.48	exp3_60	0.0649	2.51e-05	0.063	0.355	336	0	0	0	0.880783	200	200	1	0	0	0.95868	0.0291429	0
4659	phylogenetic_fixedTrees	8	1300	0.05	0	08taxa_balanced_LHS	balanced	08taxa_balanced_LHS	balanced	none	none	0.48	exp3_61	0.0444	2.37e-05	0.0361	0.0427	336	0	0	0	0.980667	200	200	1	0	0	0.922117	0.0637143	0
4660	phylogenetic_fixedTrees	8	1300	0.05	0	08taxa_balanced_LHS	balanced	08taxa_balanced_LHS	balanced	none	none	0.48	exp3_62	0.0671	3.82e-05	0.0744	0.881	336	0	0	0	0.481577	200	200	1	0	0	0.955643	0.0282857	0
4661	phylogenetic_fixedTrees	8	1300	0.05	0	08taxa_balanced_LHS	balanced	08taxa_balanced_LHS	balanced	none	none	0.48	exp3_63	0.07	4.08e-05	0.0717	0.603	336	0	0	0	0.0662409	200	200	1	0	0	0.960489	0.024	0
4662	phylogenetic_fixedTrees	8	1300	0.05	0	08taxa_balanced_LHS	balanced	08taxa_balanced_LHS	balanced	none	none	0.48	exp3_64	0.0454	1.82e-05	0.0438	0.359	336	0	0	0	0.996894	200	200	1	0	0	0.97595	0.0205714	0
4663	phylogenetic_fixedTrees	8	1300	0.05	0	08taxa_balanced_LHS	balanced	08taxa_balanced_LHS	balanced	none	none	0.48	exp3_65	0.027	1.65e-05	0.0239	0.219	336	0	0	0	0.863492	200	200	1	0	0	0.955725	0.0285714	0
4664	phylogenetic_fixedTrees	8	1300	0.05	0	08taxa_balanced_LHS	balanced	08taxa_balanced_LHS	balanced	none	none	0.48	exp3_66	0.0521	1.89e-05	0.0527	0.562	336	0	0	0	1	200	200	1	0	0	0.981136	0.0188571	0
4665	phylogenetic_fixedTrees	8	1300	0.05	0	08taxa_balanced_LHS	balanced	08taxa_balanced_LHS	balanced	none	none	0.48	exp3_67	0.0679	4.62e-05	0.0687	0.543	336	0	0	0	0.504276	200	200	1	0	0	0.95227	0.0374286	0.02
4666	phylogenetic_fixedTrees	8	1300	0.05	0	08taxa_balanced_LHS	balanced	08taxa_balanced_LHS	balanced	none	none	0.48	exp3_68	0.0458	2.51e-05	0.0494	0.763	336	0	0	0	1	200	200	1	0	0	0.970875	0.0305714	0
4667	phylogenetic_fixedTrees	8	1300	0.05	0	08taxa_balanced_LHS	balanced	08taxa_balanced_LHS	balanced	none	none	0.48	exp3_69	0.0357	1.9e-05	0.0332	0.284	336	0	0	0	0.677271	200	200	1	0	0	0.947445	0.0271429	0
4668	phylogenetic_fixedTrees	8	1300	0.05	0	08taxa_balanced_LHS	balanced	08taxa_balanced_LHS	balanced	none	none	0.48	exp3_7	0.0552	2.93e-05	0.0525	0.31	336	0	0	0	0.947019	200	200	1	0	0	0.957035	0.0297143	0
4669	phylogenetic_fixedTrees	8	1300	0.05	0	08taxa_balanced_LHS	balanced	08taxa_balanced_LHS	balanced	none	none	0.48	exp3_70	0.0678	3.05e-05	0.07	0.658	336	0	0	0	0.412794	200	200	1	0	0	0.950625	0.0371429	0
4670	phylogenetic_fixedTrees	8	1300	0.05	0	08taxa_balanced_LHS	balanced	08taxa_balanced_LHS	balanced	none	none	0.48	exp3_71	0.0634	4.19e-05	0.0634	0.504	336	0	0	0	0.591928	200	200	1	0	0	0.942788	0.0454286	0
4671	phylogenetic_fixedTrees	8	1300	0.05	0	08taxa_balanced_LHS	balanced	08taxa_balanced_LHS	balanced	none	none	0.48	exp3_72	0.043	1.96e-05	0.051	0.966	336	0	0	0	0.976304	200	200	1	0	0	0.959292	0.0325714	0
4672	phylogenetic_fixedTrees	8	1300	0.05	0	08taxa_balanced_LHS	balanced	08taxa_balanced_LHS	balanced	none	none	0.48	exp3_73	0.0737	4.85e-05	0.0813	0.863	336	0	0	0	0.942239	200	200	1	0	0	0.948371	0.0365714	0
4673	phylogenetic_fixedTrees	8	1300	0.05	0	08taxa_balanced_LHS	balanced	08taxa_balanced_LHS	balanced	none	none	0.48	exp3_74	0.0629	2.9e-05	0.0727	0.965	336	0	0	0	0.999999	200	200	1	0	0	0.941552	0.0382857	0
4674	phylogenetic_fixedTrees	8	1300	0.05	0	08taxa_balanced_LHS	balanced	08taxa_balanced_LHS	balanced	none	none	0.48	exp3_75	0.082	3.62e-05	0.0695	0.0186	336	0	0	0	0.969929	200	200	1	0	0	0.950611	0.0305714	0
4675	phylogenetic_fixedTrees	8	1300	0.05	0	08taxa_balanced_LHS	balanced	08taxa_balanced_LHS	balanced	none	none	0.48	exp3_76	0.0302	1.42e-05	0.031	0.581	336	0	0	0	0.921943	200	200	1	0	0	0.975703	0.0137143	0
4676	phylogenetic_fixedTrees	8	1300	0.05	0	08taxa_balanced_LHS	balanced	08taxa_balanced_LHS	balanced	none	none	0.48	exp3_77	0.0221	1.33e-05	0.0244	0.735	336	0	0	0	0.178133	200	200	1	0	0	0.962078	0.0242857	0
4677	phylogenetic_fixedTrees	8	1300	0.05	0	08taxa_balanced_LHS	balanced	08taxa_balanced_LHS	balanced	none	none	0.48	exp3_78	0.0436	2.73e-05	0.0402	0.263	336	0	0	0	0.998858	200	200	1	0	0	0.972035	0.0257143	0
4678	phylogenetic_fixedTrees	8	1300	0.05	0	08taxa_balanced_LHS	balanced	08taxa_balanced_LHS	balanced	none	none	0.48	exp3_79	0.0281	1.53e-05	0.0312	0.788	336	0	0	0	0.971339	200	200	1	0	0	0.942337	0.0328571	0
4679	phylogenetic_fixedTrees	8	1300	0.05	0	08taxa_balanced_LHS	balanced	08taxa_balanced_LHS	balanced	none	none	0.48	exp3_8	0.0538	3.58e-05	0.0522	0.394	336	0	0	0	0.272984	200	200	1	0	0	0.968186	0.0354286	0.02
4680	phylogenetic_fixedTrees	8	1300	0.05	0	08taxa_balanced_LHS	balanced	08taxa_balanced_LHS	balanced	none	none	0.48	exp3_80	0.0543	2.29e-05	0.051	0.241	336	0	0	0	0.786828	200	200	1	0	0	0.971298	0.0305714	0
4681	phylogenetic_fixedTrees	8	1300	0.05	0	08taxa_balanced_LHS	balanced	08taxa_balanced_LHS	balanced	none	none	0.48	exp3_81	0.0237	1.41e-05	0.0216	0.288	336	0	0	0	0.696524	200	200	1	0	0	0.961166	0.0222857	0
4682	phylogenetic_fixedTrees	8	1300	0.05	0	08taxa_balanced_LHS	balanced	08taxa_balanced_LHS	balanced	none	none	0.48	exp3_82	0.0437	2.16e-05	0.0458	0.673	336	0	0	0	1	200	200	1	0	0	0.983341	0.0211429	0
4683	phylogenetic_fixedTrees	8	1300	0.05	0	08taxa_balanced_LHS	balanced	08taxa_balanced_LHS	balanced	none	none	0.48	exp3_83	0.051	2.97e-05	0.0535	0.674	336	0	0	0	0.617527	200	200	1	0	0	0.942741	0.0414286	0
4684	phylogenetic_fixedTrees	8	1300	0.05	0	08taxa_balanced_LHS	balanced	08taxa_balanced_LHS	balanced	none	none	0.48	exp3_84	0.0173	8.73e-06	0.0159	0.327	336	0	0	0	0.735632	200	200	1	0	0	0.972507	0.0197143	0
4685	phylogenetic_fixedTrees	8	1300	0.05	0	08taxa_balanced_LHS	balanced	08taxa_balanced_LHS	balanced	none	none	0.48	exp3_85	0.0488	2.05e-05	0.0591	0.988	336	0	0	0	0.978349	200	200	1	0	0	0.966329	0.0325714	0
4686	phylogenetic_fixedTrees	8	1300	0.05	0	08taxa_balanced_LHS	balanced	08taxa_balanced_LHS	balanced	none	none	0.48	exp3_86	0.0617	2.76e-05	0.0612	0.457	336	0	0	0	0.988369	200	200	1	0	0	0.971738	0.0205714	0
4687	phylogenetic_fixedTrees	8	1300	0.05	0	08taxa_balanced_LHS	balanced	08taxa_balanced_LHS	balanced	none	none	0.48	exp3_87	0.0571	2.51e-05	0.0546	0.308	336	0	0	0	0.677905	200	200	1	0	0	0.942398	0.04	0
4688	phylogenetic_fixedTrees	8	1300	0.05	0	08taxa_balanced_LHS	balanced	08taxa_balanced_LHS	balanced	none	none	0.48	exp3_88	0.0545	2.55e-05	0.0559	0.607	336	0	0	0	1	200	200	1	0	0	0.965141	0.0282857	0
4689	phylogenetic_fixedTrees	8	1300	0.05	0	08taxa_balanced_LHS	balanced	08taxa_balanced_LHS	balanced	none	none	0.48	exp3_89	0.0486	2.33e-05	0.0551	0.912	336	0	0	0	0.37053	200	200	1	0	0	0.944698	0.0502857	0
4690	phylogenetic_fixedTrees	8	1300	0.05	0	08taxa_balanced_LHS	balanced	08taxa_balanced_LHS	balanced	none	none	0.48	exp3_9	0.0422	1.97e-05	0.0461	0.81	336	0	0	0	0.967924	200	200	1	0	0	0.947992	0.0348571	0
4691	phylogenetic_fixedTrees	8	1300	0.05	0	08taxa_balanced_LHS	balanced	08taxa_balanced_LHS	balanced	none	none	0.48	exp3_90	0.0651	2.47e-05	0.0696	0.817	336	0	0	0	0.413448	200	200	1	0	0	0.975461	0.0217143	0
4692	phylogenetic_fixedTrees	8	1300	0.05	0	08taxa_balanced_LHS	balanced	08taxa_balanced_LHS	balanced	none	none	0.48	exp3_91	0.0632	2.5e-05	0.0689	0.87	336	0	0	0	0.995653	200	200	1	0	0	0.945596	0.0365714	0
4693	phylogenetic_fixedTrees	8	1300	0.05	0	08taxa_balanced_LHS	balanced	08taxa_balanced_LHS	balanced	none	none	0.48	exp3_92	0.0362	1.75e-05	0.0343	0.333	336	0	0	0	0.861508	200	200	1	0	0	0.96443	0.024	0
4694	phylogenetic_fixedTrees	8	1300	0.05	0	08taxa_balanced_LHS	balanced	08taxa_balanced_LHS	balanced	none	none	0.48	exp3_93	0.048	2.5e-05	0.0452	0.293	336	0	0	0	0.725101	200	200	1	0	0	0.962817	0.0334286	0
4695	phylogenetic_fixedTrees	8	1300	0.05	0	08taxa_balanced_LHS	balanced	08taxa_balanced_LHS	balanced	none	none	0.48	exp3_94	0.0467	1.91e-05	0.04	0.0645	336	0	0	0	0.986489	200	200	1	0	0	0.976471	0.0165714	0
4696	phylogenetic_fixedTrees	8	1300	0.05	0	08taxa_balanced_LHS	balanced	08taxa_balanced_LHS	balanced	none	none	0.48	exp3_95	0.0263	1.45e-05	0.0267	0.546	336	0	0	0	0.181762	200	200	1	0	0	0.97253	0.018	0
4697	phylogenetic_fixedTrees	8	1300	0.05	0	08taxa_balanced_LHS	balanced	08taxa_balanced_LHS	balanced	none	none	0.48	exp3_96	0.0397	2.35e-05	0.0405	0.563	336	0	0	0	0.156551	200	200	1	0	0	0.955386	0.0385714	0
4698	phylogenetic_fixedTrees	8	1300	0.05	0	08taxa_balanced_LHS	balanced	08taxa_balanced_LHS	balanced	none	none	0.48	exp3_97	0.0613	2.5e-05	0.0673	0.886	336	0	0	0	0.999999	200	200	1	0	0	0.960743	0.0288571	0
4699	phylogenetic_fixedTrees	8	1300	0.05	0	08taxa_balanced_LHS	balanced	08taxa_balanced_LHS	balanced	none	none	0.48	exp3_98	0.052	2.68e-05	0.0541	0.656	336	0	0	0	0.465156	200	200	1	0	0	0.954339	0.0377143	0
4700	phylogenetic_fixedTrees	8	1300	0.05	0	08taxa_balanced_LHS	balanced	08taxa_balanced_LHS	balanced	none	none	0.48	exp3_99	0.0317	1.35e-05	0.033	0.633	336	0	0	0	0.999554	200	200	1	0	0	0.973782	0.0194286	0
4701	phylogenetic_fixedTrees	8	1300	0.05	0	08taxa_balanced_LHS	balanced	08taxa_balanced_LHS	balanced	none	none	0.49	exp3_1	0.0535	2.29e-05	0.0584	0.849	336	0	0	0	0.998145	200	200	1	0	0	0.980661	0.014	0
4702	phylogenetic_fixedTrees	8	1300	0.05	0	08taxa_balanced_LHS	balanced	08taxa_balanced_LHS	balanced	none	none	0.49	exp3_10	0.0469	3.01e-05	0.0447	0.343	336	0	0	0	0.988804	200	200	1	0	0	0.947591	0.0408571	0
4703	phylogenetic_fixedTrees	8	1300	0.05	0	08taxa_balanced_LHS	balanced	08taxa_balanced_LHS	balanced	none	none	0.49	exp3_100	0.0331	1.49e-05	0.0311	0.304	336	0	0	0	0.999391	200	200	1	0	0	0.952034	0.0317143	0
4704	phylogenetic_fixedTrees	8	1300	0.05	0	08taxa_balanced_LHS	balanced	08taxa_balanced_LHS	balanced	none	none	0.49	exp3_11	0.0391	1.96e-05	0.0357	0.226	336	0	0	0	0.807728	200	200	1	0	0	0.978368	0.0182857	0
4705	phylogenetic_fixedTrees	8	1300	0.05	0	08taxa_balanced_LHS	balanced	08taxa_balanced_LHS	balanced	none	none	0.49	exp3_12	0.0585	2.51e-05	0.0648	0.896	336	0	0	0	0.663018	200	200	1	0	0	0.960194	0.0265714	0
4706	phylogenetic_fixedTrees	8	1300	0.05	0	08taxa_balanced_LHS	balanced	08taxa_balanced_LHS	balanced	none	none	0.49	exp3_13	0.0404	1.56e-05	0.0442	0.827	336	0	0	0	0.622548	200	200	1	0	0	0.940426	0.0414286	0
4707	phylogenetic_fixedTrees	8	1300	0.05	0	08taxa_balanced_LHS	balanced	08taxa_balanced_LHS	balanced	none	none	0.49	exp3_14	0.0288	1.29e-05	0.0245	0.112	336	0	0	0	0.990879	200	200	1	0	0	0.977474	0.0125714	0
4708	phylogenetic_fixedTrees	8	1300	0.05	0	08taxa_balanced_LHS	balanced	08taxa_balanced_LHS	balanced	none	none	0.49	exp3_15	0.0714	3.17e-05	0.0682	0.288	336	0	0	0	0.999999	200	200	1	0	0	0.948522	0.0357143	0
4709	phylogenetic_fixedTrees	8	1300	0.05	0	08taxa_balanced_LHS	balanced	08taxa_balanced_LHS	balanced	none	none	0.49	exp3_16	0.0431	1.52e-05	0.0358	0.0306	336	0	0	0	0.29217	200	200	1	0	0	0.965945	0.0254286	0
4710	phylogenetic_fixedTrees	8	1300	0.05	0	08taxa_balanced_LHS	balanced	08taxa_balanced_LHS	balanced	none	none	0.49	exp3_17	0.0264	1.48e-05	0.0292	0.767	336	0	0	0	0.872279	200	200	1	0	0	0.958828	0.0254286	0
4711	phylogenetic_fixedTrees	8	1300	0.05	0	08taxa_balanced_LHS	balanced	08taxa_balanced_LHS	balanced	none	none	0.49	exp3_18	0.0448	1.71e-05	0.0458	0.591	336	0	0	0	0.992694	200	200	1	0	0	0.973355	0.0197143	0
4712	phylogenetic_fixedTrees	8	1300	0.05	0	08taxa_balanced_LHS	balanced	08taxa_balanced_LHS	balanced	none	none	0.49	exp3_19	0.066	2.99e-05	0.0651	0.435	336	0	0	0	0.837269	200	200	1	0	0	0.934819	0.0437143	0
4713	phylogenetic_fixedTrees	8	1300	0.05	0	08taxa_balanced_LHS	balanced	08taxa_balanced_LHS	balanced	none	none	0.49	exp3_2	0.0796	3.23e-05	0.0814	0.628	336	0	0	0	0.999999	200	200	1	0	0	0.969134	0.0205714	0
4714	phylogenetic_fixedTrees	8	1300	0.05	0	08taxa_balanced_LHS	balanced	08taxa_balanced_LHS	balanced	none	none	0.49	exp3_20	0.0409	2.13e-05	0.0446	0.79	336	0	0	0	0.736057	200	200	1	0	0	0.95901	0.0288571	0
4715	phylogenetic_fixedTrees	8	1300	0.05	0	08taxa_balanced_LHS	balanced	08taxa_balanced_LHS	balanced	none	none	0.49	exp3_21	0.0405	1.61e-05	0.0373	0.214	336	0	0	0	1	200	200	1	0	0	0.958493	0.0368571	0.02
4716	phylogenetic_fixedTrees	8	1300	0.05	0	08taxa_balanced_LHS	balanced	08taxa_balanced_LHS	balanced	none	none	0.49	exp3_22	0.0464	2e-05	0.0468	0.535	336	0	0	0	0.987787	200	200	1	0	0	0.979564	0.0174286	0
4717	phylogenetic_fixedTrees	8	1300	0.05	0	08taxa_balanced_LHS	balanced	08taxa_balanced_LHS	balanced	none	none	0.49	exp3_23	0.0723	3.74e-05	0.0737	0.594	336	0	0	0	1	200	200	1	0	0	0.960614	0.0354286	0
4718	phylogenetic_fixedTrees	8	1300	0.05	0	08taxa_balanced_LHS	balanced	08taxa_balanced_LHS	balanced	none	none	0.49	exp3_24	0.0328	1.74e-05	0.0348	0.685	336	0	0	0	0.776248	200	200	1	0	0	0.980862	0.0194286	0
4719	phylogenetic_fixedTrees	8	1300	0.05	0	08taxa_balanced_LHS	balanced	08taxa_balanced_LHS	balanced	none	none	0.49	exp3_25	0.0233	1.02e-05	0.0232	0.499	336	0	0	0	0.994473	200	200	1	0	0	0.97443	0.0217143	0
4720	phylogenetic_fixedTrees	8	1300	0.05	0	08taxa_balanced_LHS	balanced	08taxa_balanced_LHS	balanced	none	none	0.49	exp3_26	0.061	2.43e-05	0.0661	0.847	336	0	0	0	0.975058	200	200	1	0	0	0.952911	0.0314286	0
4721	phylogenetic_fixedTrees	8	1300	0.05	0	08taxa_balanced_LHS	balanced	08taxa_balanced_LHS	balanced	none	none	0.49	exp3_27	0.0285	1.41e-05	0.026	0.256	336	0	0	0	0.999449	200	200	1	0	0	0.964212	0.0237143	0
4722	phylogenetic_fixedTrees	8	1300	0.05	0	08taxa_balanced_LHS	balanced	08taxa_balanced_LHS	balanced	none	none	0.49	exp3_28	0.0669	2.78e-05	0.0672	0.526	336	0	0	0	0.852755	200	200	1	0	0	0.955019	0.038	0.02
4723	phylogenetic_fixedTrees	8	1300	0.05	0	08taxa_balanced_LHS	balanced	08taxa_balanced_LHS	balanced	none	none	0.49	exp3_29	0.0729	3.66e-05	0.0798	0.872	336	0	0	0	0.799608	200	200	1	0	0	0.922742	0.0537143	0.02
4724	phylogenetic_fixedTrees	8	1300	0.05	0	08taxa_balanced_LHS	balanced	08taxa_balanced_LHS	balanced	none	none	0.49	exp3_3	0.0374	1.7e-05	0.0419	0.864	336	0	0	0	0.888199	200	200	1	0	0	0.963391	0.0231429	0
4725	phylogenetic_fixedTrees	8	1300	0.05	0	08taxa_balanced_LHS	balanced	08taxa_balanced_LHS	balanced	none	none	0.49	exp3_30	0.0445	2.12e-05	0.0536	0.975	336	0	0	0	0.99737	200	200	1	0	0	0.942492	0.0365714	0
4726	phylogenetic_fixedTrees	8	1300	0.05	0	08taxa_balanced_LHS	balanced	08taxa_balanced_LHS	balanced	none	none	0.49	exp3_31	0.0228	1.07e-05	0.0232	0.547	336	0	0	0	0.999999	200	200	1	0	0	0.971795	0.0157143	0
4727	phylogenetic_fixedTrees	8	1300	0.05	0	08taxa_balanced_LHS	balanced	08taxa_balanced_LHS	balanced	none	none	0.49	exp3_32	0.0531	2.29e-05	0.0567	0.776	336	0	0	0	0.716148	200	200	1	0	0	0.961648	0.0277143	0
4728	phylogenetic_fixedTrees	8	1300	0.05	0	08taxa_balanced_LHS	balanced	08taxa_balanced_LHS	balanced	none	none	0.49	exp3_33	0.0227	1.47e-05	0.0159	0.0363	336	0	0	0	0.956582	200	200	1	0	0	0.978018	0.0151429	0
4729	phylogenetic_fixedTrees	8	1300	0.05	0	08taxa_balanced_LHS	balanced	08taxa_balanced_LHS	balanced	none	none	0.49	exp3_34	0.0354	1.48e-05	0.0332	0.281	336	0	0	0	0.990785	200	200	1	0	0	0.969265	0.0214286	0
4730	phylogenetic_fixedTrees	8	1300	0.05	0	08taxa_balanced_LHS	balanced	08taxa_balanced_LHS	balanced	none	none	0.49	exp3_35	0.0778	3.66e-05	0.0776	0.486	336	0	0	0	0.907389	200	200	1	0	0	0.948207	0.034	0
4731	phylogenetic_fixedTrees	8	1300	0.05	0	08taxa_balanced_LHS	balanced	08taxa_balanced_LHS	balanced	none	none	0.49	exp3_36	0.0545	3.13e-05	0.0622	0.915	336	0	0	0	0.999867	200	200	1	0	0	0.975874	0.0288571	0.02
4732	phylogenetic_fixedTrees	8	1300	0.05	0	08taxa_balanced_LHS	balanced	08taxa_balanced_LHS	balanced	none	none	0.49	exp3_37	0.0678	3.91e-05	0.0713	0.707	336	0	0	0	0.68019	200	200	1	0	0	0.956982	0.03	0
4733	phylogenetic_fixedTrees	8	1300	0.05	0	08taxa_balanced_LHS	balanced	08taxa_balanced_LHS	balanced	none	none	0.49	exp3_38	0.0709	3.93e-05	0.0621	0.079	336	0	0	0	0.998805	200	200	1	0	0	0.933731	0.046	0
4734	phylogenetic_fixedTrees	8	1300	0.05	0	08taxa_balanced_LHS	balanced	08taxa_balanced_LHS	balanced	none	none	0.49	exp3_39	0.0317	1.75e-05	0.032	0.528	336	0	0	0	0.999998	200	200	1	0	0	0.962459	0.0225714	0
4735	phylogenetic_fixedTrees	8	1300	0.05	0	08taxa_balanced_LHS	balanced	08taxa_balanced_LHS	balanced	none	none	0.49	exp3_4	0.0776	3.32e-05	0.0653	0.0165	336	0	0	0	0.384146	200	200	1	0	0	0.954796	0.034	0
4736	phylogenetic_fixedTrees	8	1300	0.05	0	08taxa_balanced_LHS	balanced	08taxa_balanced_LHS	balanced	none	none	0.49	exp3_40	0.0406	1.7e-05	0.0473	0.949	336	0	0	0	0.65979	200	200	1	0	0	0.96538	0.0282857	0
4737	phylogenetic_fixedTrees	8	1300	0.05	0	08taxa_balanced_LHS	balanced	08taxa_balanced_LHS	balanced	none	none	0.49	exp3_41	0.042	1.71e-05	0.0459	0.83	336	0	0	0	0.990807	200	200	1	0	0	0.978018	0.0231429	0.02
4738	phylogenetic_fixedTrees	8	1300	0.05	0	08taxa_balanced_LHS	balanced	08taxa_balanced_LHS	balanced	none	none	0.49	exp3_42	0.0421	1.8e-05	0.0463	0.839	336	0	0	0	0.995389	200	200	1	0	0	0.975621	0.0202857	0
4739	phylogenetic_fixedTrees	8	1300	0.05	0	08taxa_balanced_LHS	balanced	08taxa_balanced_LHS	balanced	none	none	0.49	exp3_43	0.057	2.88e-05	0.0552	0.368	336	0	0	0	0.304517	200	200	1	0	0	0.945633	0.0411429	0
4740	phylogenetic_fixedTrees	8	1300	0.05	0	08taxa_balanced_LHS	balanced	08taxa_balanced_LHS	balanced	none	none	0.49	exp3_44	0.0293	1.63e-05	0.0258	0.191	336	0	0	0	0.214475	200	200	1	0	0	0.966107	0.0294286	0
4741	phylogenetic_fixedTrees	8	1300	0.05	0	08taxa_balanced_LHS	balanced	08taxa_balanced_LHS	balanced	none	none	0.49	exp3_45	0.0425	1.78e-05	0.0368	0.0886	336	0	0	0	0.521228	200	200	1	0	0	0.947493	0.0302857	0
4742	phylogenetic_fixedTrees	8	1300	0.05	0	08taxa_balanced_LHS	balanced	08taxa_balanced_LHS	balanced	none	none	0.49	exp3_46	0.0565	2.6e-05	0.0606	0.788	336	0	0	0	0.999063	200	200	1	0	0	0.978801	0.0231429	0
4743	phylogenetic_fixedTrees	8	1300	0.05	0	08taxa_balanced_LHS	balanced	08taxa_balanced_LHS	balanced	none	none	0.49	exp3_47	0.0301	1.56e-05	0.0268	0.203	336	0	0	0	0.985915	200	200	1	0	0	0.97082	0.0191429	0
4744	phylogenetic_fixedTrees	8	1300	0.05	0	08taxa_balanced_LHS	balanced	08taxa_balanced_LHS	balanced	none	none	0.49	exp3_48	0.0807	3.51e-05	0.0741	0.13	336	0	0	0	0.987426	200	200	1	0	0	0.932477	0.0562857	0
4745	phylogenetic_fixedTrees	8	1300	0.05	0	08taxa_balanced_LHS	balanced	08taxa_balanced_LHS	balanced	none	none	0.49	exp3_49	0.0208	1.44e-05	0.0194	0.353	336	0	0	0	0.970069	200	200	1	0	0	0.974823	0.0128571	0
4746	phylogenetic_fixedTrees	8	1300	0.05	0	08taxa_balanced_LHS	balanced	08taxa_balanced_LHS	balanced	none	none	0.49	exp3_5	0.042	1.74e-05	0.0421	0.507	336	0	0	0	1	200	200	1	0	0	0.964556	0.0208571	0
4747	phylogenetic_fixedTrees	8	1300	0.05	0	08taxa_balanced_LHS	balanced	08taxa_balanced_LHS	balanced	none	none	0.49	exp3_50	0.0943	4.01e-05	0.0929	0.412	336	0	0	0	0.500777	200	200	1	0	0	0.963618	0.0337143	0
4748	phylogenetic_fixedTrees	8	1300	0.05	0	08taxa_balanced_LHS	balanced	08taxa_balanced_LHS	balanced	none	none	0.49	exp3_51	0.0352	1.54e-05	0.0328	0.268	336	0	0	0	0.450265	200	200	1	0	0	0.948593	0.0345714	0
4749	phylogenetic_fixedTrees	8	1300	0.05	0	08taxa_balanced_LHS	balanced	08taxa_balanced_LHS	balanced	none	none	0.49	exp3_52	0.046	2.78e-05	0.0451	0.432	336	0	0	0	0.996124	200	200	1	0	0	0.97198	0.0314286	0
4750	phylogenetic_fixedTrees	8	1300	0.05	0	08taxa_balanced_LHS	balanced	08taxa_balanced_LHS	balanced	none	none	0.49	exp3_53	0.0289	1.76e-05	0.0297	0.573	336	0	0	0	0.558039	200	200	1	0	0	0.965639	0.0297143	0
4751	phylogenetic_fixedTrees	8	1300	0.05	0	08taxa_balanced_LHS	balanced	08taxa_balanced_LHS	balanced	none	none	0.49	exp3_54	0.0151	1.07e-05	0.0144	0.407	336	0	0	0	0.999831	200	200	1	0	0	0.955341	0.0305714	0
4752	phylogenetic_fixedTrees	8	1300	0.05	0	08taxa_balanced_LHS	balanced	08taxa_balanced_LHS	balanced	none	none	0.49	exp3_55	0.0183	1.03e-05	0.0213	0.817	336	0	0	0	0.987363	200	200	1	0	0	0.964038	0.0254286	0
4753	phylogenetic_fixedTrees	8	1300	0.05	0	08taxa_balanced_LHS	balanced	08taxa_balanced_LHS	balanced	none	none	0.49	exp3_56	0.0273	1.05e-05	0.0278	0.559	336	0	0	0	0.989016	200	200	1	0	0	0.975754	0.0242857	0
4754	phylogenetic_fixedTrees	8	1300	0.05	0	08taxa_balanced_LHS	balanced	08taxa_balanced_LHS	balanced	none	none	0.49	exp3_57	0.073	3.21e-05	0.0776	0.791	336	0	0	0	0.928275	200	200	1	0	0	0.93825	0.0511429	0.04
4755	phylogenetic_fixedTrees	8	1300	0.05	0	08taxa_balanced_LHS	balanced	08taxa_balanced_LHS	balanced	none	none	0.49	exp3_58	0.0282	1.65e-05	0.0231	0.104	336	0	0	0	0.230646	200	200	1	0	0	0.962361	0.0285714	0
4756	phylogenetic_fixedTrees	8	1300	0.05	0	08taxa_balanced_LHS	balanced	08taxa_balanced_LHS	balanced	none	none	0.49	exp3_59	0.0379	1.81e-05	0.04	0.69	336	0	0	0	0.999263	200	200	1	0	0	0.957477	0.0285714	0
4757	phylogenetic_fixedTrees	8	1300	0.05	0	08taxa_balanced_LHS	balanced	08taxa_balanced_LHS	balanced	none	none	0.49	exp3_6	0.0366	2.11e-05	0.0316	0.136	336	0	0	0	0.999621	200	200	1	0	0	0.958814	0.0305714	0
4758	phylogenetic_fixedTrees	8	1300	0.05	0	08taxa_balanced_LHS	balanced	08taxa_balanced_LHS	balanced	none	none	0.49	exp3_60	0.0566	3.8e-05	0.059	0.656	336	0	0	0	0.992592	200	200	1	0	0	0.943809	0.0417143	0
4759	phylogenetic_fixedTrees	8	1300	0.05	0	08taxa_balanced_LHS	balanced	08taxa_balanced_LHS	balanced	none	none	0.49	exp3_61	0.0273	2.04e-05	0.0314	0.815	336	0	0	0	0.656751	200	200	1	0	0	0.958497	0.0271429	0
4760	phylogenetic_fixedTrees	8	1300	0.05	0	08taxa_balanced_LHS	balanced	08taxa_balanced_LHS	balanced	none	none	0.49	exp3_62	0.0462	1.49e-05	0.0453	0.41	336	1	0.00297619	1	0.0492067	200	200	1	0	0	0.960571	0.0214286	0
4761	phylogenetic_fixedTrees	8	1300	0.05	0	08taxa_balanced_LHS	balanced	08taxa_balanced_LHS	balanced	none	none	0.49	exp3_63	0.0728	2.75e-05	0.0723	0.465	336	0	0	0	0.998103	200	200	1	0	0	0.960807	0.0308571	0.02
4762	phylogenetic_fixedTrees	8	1300	0.05	0	08taxa_balanced_LHS	balanced	08taxa_balanced_LHS	balanced	none	none	0.49	exp3_64	0.056	2.37e-05	0.0622	0.896	336	0	0	0	0.468894	200	200	1	0	0	0.966107	0.0285714	0
4763	phylogenetic_fixedTrees	8	1300	0.05	0	08taxa_balanced_LHS	balanced	08taxa_balanced_LHS	balanced	none	none	0.49	exp3_65	0.0428	1.5e-05	0.0478	0.898	336	0	0	0	1	200	200	1	0	0	0.956845	0.028	0
4764	phylogenetic_fixedTrees	8	1300	0.05	0	08taxa_balanced_LHS	balanced	08taxa_balanced_LHS	balanced	none	none	0.49	exp3_66	0.0364	2.16e-05	0.0357	0.443	336	0	0	0	0.99773	200	200	1	0	0	0.941716	0.0471429	0
4765	phylogenetic_fixedTrees	8	1300	0.05	0	08taxa_balanced_LHS	balanced	08taxa_balanced_LHS	balanced	none	none	0.49	exp3_67	0.0367	2.14e-05	0.0436	0.933	336	0	0	0	0.969735	200	200	1	0	0	0.976446	0.0205714	0
4766	phylogenetic_fixedTrees	8	1300	0.05	0	08taxa_balanced_LHS	balanced	08taxa_balanced_LHS	balanced	none	none	0.49	exp3_68	0.0844	3.51e-05	0.0818	0.328	336	0	0	0	0.999817	200	200	1	0	0	0.933266	0.0554286	0.02
4767	phylogenetic_fixedTrees	8	1300	0.05	0	08taxa_balanced_LHS	balanced	08taxa_balanced_LHS	balanced	none	none	0.49	exp3_69	0.0261	8.93e-06	0.0264	0.537	336	0	0	0	0.964059	200	200	1	0	0	0.976537	0.0174286	0
4768	phylogenetic_fixedTrees	8	1300	0.05	0	08taxa_balanced_LHS	balanced	08taxa_balanced_LHS	balanced	none	none	0.49	exp3_7	0.0389	1.71e-05	0.0345	0.143	336	0	0	0	0.786047	200	200	1	0	0	0.957038	0.0257143	0
4769	phylogenetic_fixedTrees	8	1300	0.05	0	08taxa_balanced_LHS	balanced	08taxa_balanced_LHS	balanced	none	none	0.49	exp3_70	0.0673	3.61e-05	0.0671	0.483	336	0	0	0	0.998914	200	200	1	0	0	0.960922	0.0428571	0
4770	phylogenetic_fixedTrees	8	1300	0.05	0	08taxa_balanced_LHS	balanced	08taxa_balanced_LHS	balanced	none	none	0.49	exp3_71	0.0577	2.75e-05	0.0594	0.625	336	0	0	0	0.999656	200	200	1	0	0	0.963707	0.0254286	0
4771	phylogenetic_fixedTrees	8	1300	0.05	0	08taxa_balanced_LHS	balanced	08taxa_balanced_LHS	balanced	none	none	0.49	exp3_72	0.0378	1.94e-05	0.0415	0.801	336	0	0	0	0.882475	200	200	1	0	0	0.974938	0.0188571	0
4772	phylogenetic_fixedTrees	8	1300	0.05	0	08taxa_balanced_LHS	balanced	08taxa_balanced_LHS	balanced	none	none	0.49	exp3_73	0.0291	1.21e-05	0.0278	0.357	336	0	0	0	0.617752	200	200	1	0	0	0.953456	0.032	0
4773	phylogenetic_fixedTrees	8	1300	0.05	0	08taxa_balanced_LHS	balanced	08taxa_balanced_LHS	balanced	none	none	0.49	exp3_74	0.052	2.34e-05	0.0628	0.988	336	0	0	0	0.984974	200	200	1	0	0	0.947139	0.0334286	0
4774	phylogenetic_fixedTrees	8	1300	0.05	0	08taxa_balanced_LHS	balanced	08taxa_balanced_LHS	balanced	none	none	0.49	exp3_75	0.0539	2.53e-05	0.0596	0.872	336	0	0	0	0.615264	200	200	1	0	0	0.951842	0.0334286	0
4775	phylogenetic_fixedTrees	8	1300	0.05	0	08taxa_balanced_LHS	balanced	08taxa_balanced_LHS	balanced	none	none	0.49	exp3_76	0.0437	2e-05	0.0335	0.0108	336	0	0	0	0.607752	200	200	1	0	0	0.939131	0.0422857	0
4776	phylogenetic_fixedTrees	8	1300	0.05	0	08taxa_balanced_LHS	balanced	08taxa_balanced_LHS	balanced	none	none	0.49	exp3_77	0.0372	2.05e-05	0.0383	0.598	336	0	0	0	0.998891	200	200	1	0	0	0.96836	0.0225714	0
4777	phylogenetic_fixedTrees	8	1300	0.05	0	08taxa_balanced_LHS	balanced	08taxa_balanced_LHS	balanced	none	none	0.49	exp3_78	0.0333	1.9e-05	0.0231	0.00962	336	0	0	0	0.929659	200	200	1	0	0	0.955295	0.032	0
4778	phylogenetic_fixedTrees	8	1300	0.05	0	08taxa_balanced_LHS	balanced	08taxa_balanced_LHS	balanced	none	none	0.49	exp3_79	0.0359	1.5e-05	0.0311	0.109	336	0	0	0	0.838075	200	200	1	0	0	0.970276	0.0271429	0
4779	phylogenetic_fixedTrees	8	1300	0.05	0	08taxa_balanced_LHS	balanced	08taxa_balanced_LHS	balanced	none	none	0.49	exp3_8	0.017	1.01e-05	0.021	0.892	336	0	0	0	0.817073	200	200	1	0	0	0.978114	0.0137143	0
4780	phylogenetic_fixedTrees	8	1300	0.05	0	08taxa_balanced_LHS	balanced	08taxa_balanced_LHS	balanced	none	none	0.49	exp3_80	0.0313	1.53e-05	0.0291	0.292	336	0	0	0	0.358757	200	200	1	0	0	0.950769	0.0291429	0
4781	phylogenetic_fixedTrees	8	1300	0.05	0	08taxa_balanced_LHS	balanced	08taxa_balanced_LHS	balanced	none	none	0.49	exp3_81	0.0401	1.49e-05	0.0414	0.64	336	0	0	0	0.898175	200	200	1	0	0	0.96242	0.0251429	0
4782	phylogenetic_fixedTrees	8	1300	0.05	0	08taxa_balanced_LHS	balanced	08taxa_balanced_LHS	balanced	none	none	0.49	exp3_82	0.057	2.8e-05	0.0604	0.743	336	0	0	0	0.878124	200	200	1	0	0	0.939365	0.0385714	0
4783	phylogenetic_fixedTrees	8	1300	0.05	0	08taxa_balanced_LHS	balanced	08taxa_balanced_LHS	balanced	none	none	0.49	exp3_83	0.0512	2.06e-05	0.0523	0.597	336	0	0	0	0.895448	200	200	1	0	0	0.966723	0.0265714	0
4784	phylogenetic_fixedTrees	8	1300	0.05	0	08taxa_balanced_LHS	balanced	08taxa_balanced_LHS	balanced	none	none	0.49	exp3_84	0.0216	1.35e-05	0.0147	0.0293	336	0	0	0	0.99928	200	200	1	0	0	0.966136	0.036	0
4785	phylogenetic_fixedTrees	8	1300	0.05	0	08taxa_balanced_LHS	balanced	08taxa_balanced_LHS	balanced	none	none	0.49	exp3_85	0.0611	3.5e-05	0.0692	0.914	336	0	0	0	0.371626	200	200	1	0	0	0.95416	0.0282857	0
4786	phylogenetic_fixedTrees	8	1300	0.05	0	08taxa_balanced_LHS	balanced	08taxa_balanced_LHS	balanced	none	none	0.49	exp3_86	0.046	1.47e-05	0.0537	0.978	336	0	0	0	0.837676	200	200	1	0	0	0.965264	0.0271429	0
4787	phylogenetic_fixedTrees	8	1300	0.05	0	08taxa_balanced_LHS	balanced	08taxa_balanced_LHS	balanced	none	none	0.49	exp3_87	0.0439	2e-05	0.0441	0.514	336	0	0	0	0.932462	200	200	1	0	0	0.968689	0.0225714	0
4788	phylogenetic_fixedTrees	8	1300	0.05	0	08taxa_balanced_LHS	balanced	08taxa_balanced_LHS	balanced	none	none	0.49	exp3_88	0.0347	1.7e-05	0.0288	0.0746	336	0	0	0	0.160081	200	200	1	0	0	0.956781	0.0294286	0
4789	phylogenetic_fixedTrees	8	1300	0.05	0	08taxa_balanced_LHS	balanced	08taxa_balanced_LHS	balanced	none	none	0.49	exp3_89	0.0468	4.14e-05	0.0384	0.0954	336	0	0	0	1	200	200	1	0	0	0.954593	0.03	0.02
4790	phylogenetic_fixedTrees	8	1300	0.05	0	08taxa_balanced_LHS	balanced	08taxa_balanced_LHS	balanced	none	none	0.49	exp3_9	0.0442	2.15e-05	0.0452	0.589	336	0	0	0	0.419892	200	200	1	0	0	0.956328	0.0337143	0
4791	phylogenetic_fixedTrees	8	1300	0.05	0	08taxa_balanced_LHS	balanced	08taxa_balanced_LHS	balanced	none	none	0.49	exp3_90	0.0618	3.62e-05	0.0768	0.994	336	0	0	0	0.932413	200	200	1	0	0	0.953069	0.0397143	0.02
4792	phylogenetic_fixedTrees	8	1300	0.05	0	08taxa_balanced_LHS	balanced	08taxa_balanced_LHS	balanced	none	none	0.49	exp3_91	0.0795	4.19e-05	0.0771	0.356	336	0	0	0	0.816829	200	200	1	0	0	0.972579	0.0217143	0
4793	phylogenetic_fixedTrees	8	1300	0.05	0	08taxa_balanced_LHS	balanced	08taxa_balanced_LHS	balanced	none	none	0.49	exp3_92	0.0409	2.03e-05	0.0394	0.365	336	0	0	0	0.86397	200	200	1	0	0	0.950467	0.0365714	0
4794	phylogenetic_fixedTrees	8	1300	0.05	0	08taxa_balanced_LHS	balanced	08taxa_balanced_LHS	balanced	none	none	0.49	exp3_93	0.0551	2.58e-05	0.051	0.212	336	0	0	0	0.999866	200	200	1	0	0	0.946011	0.0434286	0
4795	phylogenetic_fixedTrees	8	1300	0.05	0	08taxa_balanced_LHS	balanced	08taxa_balanced_LHS	balanced	none	none	0.49	exp3_94	0.04	1.6e-05	0.0448	0.886	336	0	0	0	1	200	200	1	0	0	0.945222	0.0382857	0
4796	phylogenetic_fixedTrees	8	1300	0.05	0	08taxa_balanced_LHS	balanced	08taxa_balanced_LHS	balanced	none	none	0.49	exp3_95	0.0276	9.85e-06	0.0249	0.194	336	0	0	0	0.99988	200	200	1	0	0	0.965759	0.028	0
4797	phylogenetic_fixedTrees	8	1300	0.05	0	08taxa_balanced_LHS	balanced	08taxa_balanced_LHS	balanced	none	none	0.49	exp3_96	0.0608	3.26e-05	0.0598	0.43	336	0	0	0	0.999977	200	200	1	0	0	0.95883	0.0442857	0
4798	phylogenetic_fixedTrees	8	1300	0.05	0	08taxa_balanced_LHS	balanced	08taxa_balanced_LHS	balanced	none	none	0.49	exp3_97	0.0355	1.45e-05	0.0309	0.113	336	0	0	0	0.974286	200	200	1	0	0	0.973032	0.0182857	0
4799	phylogenetic_fixedTrees	8	1300	0.05	0	08taxa_balanced_LHS	balanced	08taxa_balanced_LHS	balanced	none	none	0.49	exp3_98	0.0504	2.9e-05	0.0482	0.339	336	0	0	0	0.954109	200	200	1	0	0	0.927317	0.0508571	0
4800	phylogenetic_fixedTrees	8	1300	0.05	0	08taxa_balanced_LHS	balanced	08taxa_balanced_LHS	balanced	none	none	0.49	exp3_99	0.0762	3.91e-05	0.071	0.204	336	0	0	0	0.999369	200	200	1	0	0	0.945486	0.034	0
4801	phylogenetic_fixedTrees	8	1300	0.05	0	08taxa_balanced_LHS	balanced	08taxa_balanced_LHS	balanced	none	none	0.4	exp3_1	0.0614	2.66e-05	0.061	0.471	336	0	0	0	0.892838	200	200	1	0	0	0.953648	0.0331429	0
4802	phylogenetic_fixedTrees	8	1300	0.05	0	08taxa_balanced_LHS	balanced	08taxa_balanced_LHS	balanced	none	none	0.4	exp3_10	0.0433	1.99e-05	0.0517	0.97	336	0	0	0	0.659248	200	200	1	0	0	0.957136	0.0362857	0
4803	phylogenetic_fixedTrees	8	1300	0.05	0	08taxa_balanced_LHS	balanced	08taxa_balanced_LHS	balanced	none	none	0.4	exp3_100	0.0243	1.08e-05	0.0209	0.148	336	0	0	0	0.763768	200	200	1	0	0	0.955983	0.0345714	0
4804	phylogenetic_fixedTrees	8	1300	0.05	0	08taxa_balanced_LHS	balanced	08taxa_balanced_LHS	balanced	none	none	0.4	exp3_11	0.0516	2.84e-05	0.0631	0.984	336	0	0	0	0.993344	200	200	1	0	0	0.97563	0.0157143	0
4805	phylogenetic_fixedTrees	8	1300	0.05	0	08taxa_balanced_LHS	balanced	08taxa_balanced_LHS	balanced	none	none	0.4	exp3_12	0.0396	3.04e-05	0.0349	0.199	336	0	0	0	0.999999	200	200	1	0	0	0.961718	0.03	0
4806	phylogenetic_fixedTrees	8	1300	0.05	0	08taxa_balanced_LHS	balanced	08taxa_balanced_LHS	balanced	none	none	0.4	exp3_13	0.0573	3.43e-05	0.0582	0.56	336	0	0	0	0.996229	200	200	1	0	0	0.944241	0.0522857	0
4807	phylogenetic_fixedTrees	8	1300	0.05	0	08taxa_balanced_LHS	balanced	08taxa_balanced_LHS	balanced	none	none	0.4	exp3_14	0.0203	8.96e-06	0.0162	0.0853	336	0	0	0	0.607009	200	200	1	0	0	0.979521	0.0137143	0
4808	phylogenetic_fixedTrees	8	1300	0.05	0	08taxa_balanced_LHS	balanced	08taxa_balanced_LHS	balanced	none	none	0.4	exp3_15	0.0109	5.37e-06	0.0133	0.845	336	0	0	0	0.999996	200	200	1	0	0	0.965302	0.0202857	0
4809	phylogenetic_fixedTrees	8	1300	0.05	0	08taxa_balanced_LHS	balanced	08taxa_balanced_LHS	balanced	none	none	0.4	exp3_16	0.0317	2.14e-05	0.0273	0.169	336	0	0	0	0.416031	200	200	1	0	0	0.957446	0.0234286	0
4810	phylogenetic_fixedTrees	8	1300	0.05	0	08taxa_balanced_LHS	balanced	08taxa_balanced_LHS	balanced	none	none	0.4	exp3_17	0.0358	2.02e-05	0.0287	0.0577	336	0	0	0	0.760927	200	200	1	0	0	0.966469	0.0265714	0
4811	phylogenetic_fixedTrees	8	1300	0.05	0	08taxa_balanced_LHS	balanced	08taxa_balanced_LHS	balanced	none	none	0.4	exp3_18	0.0421	1.76e-05	0.0426	0.545	336	0	0	0	0.198868	200	200	1	0	0	0.929662	0.0562857	0
4812	phylogenetic_fixedTrees	8	1300	0.05	0	08taxa_balanced_LHS	balanced	08taxa_balanced_LHS	balanced	none	none	0.4	exp3_19	0.052	2.86e-05	0.0612	0.956	336	0	0	0	0.979578	200	200	1	0	0	0.952091	0.0391429	0
4813	phylogenetic_fixedTrees	8	1300	0.05	0	08taxa_balanced_LHS	balanced	08taxa_balanced_LHS	balanced	none	none	0.4	exp3_2	0.0431	1.68e-05	0.0404	0.258	336	0	0	0	0.99941	200	200	1	0	0	0.976312	0.018	0
4814	phylogenetic_fixedTrees	8	1300	0.05	0	08taxa_balanced_LHS	balanced	08taxa_balanced_LHS	balanced	none	none	0.4	exp3_20	0.0285	1.33e-05	0.0251	0.175	336	0	0	0	0.919043	200	200	1	0	0	0.970732	0.0171429	0
4815	phylogenetic_fixedTrees	8	1300	0.05	0	08taxa_balanced_LHS	balanced	08taxa_balanced_LHS	balanced	none	none	0.4	exp3_21	0.0778	3.36e-05	0.0734	0.227	336	0	0	0	0.996602	200	200	1	0	0	0.962	0.032	0
4816	phylogenetic_fixedTrees	8	1300	0.05	0	08taxa_balanced_LHS	balanced	08taxa_balanced_LHS	balanced	none	none	0.4	exp3_22	0.0517	2.31e-05	0.0515	0.484	336	0	0	0	0.977479	200	200	1	0	0	0.964168	0.0297143	0
4817	phylogenetic_fixedTrees	8	1300	0.05	0	08taxa_balanced_LHS	balanced	08taxa_balanced_LHS	balanced	none	none	0.4	exp3_23	0.0438	1.91e-05	0.0526	0.978	336	0	0	0	0.99999	200	200	1	0	0	0.953665	0.0371429	0
4818	phylogenetic_fixedTrees	8	1300	0.05	0	08taxa_balanced_LHS	balanced	08taxa_balanced_LHS	balanced	none	none	0.4	exp3_24	0.076	3.62e-05	0.081	0.797	336	0	0	0	0.979861	200	200	1	0	0	0.943725	0.0488571	0
4819	phylogenetic_fixedTrees	8	1300	0.05	0	08taxa_balanced_LHS	balanced	08taxa_balanced_LHS	balanced	none	none	0.4	exp3_25	0.0558	2.92e-05	0.0611	0.836	336	0	0	0	0.923859	200	200	1	0	0	0.967806	0.0277143	0
4820	phylogenetic_fixedTrees	8	1300	0.05	0	08taxa_balanced_LHS	balanced	08taxa_balanced_LHS	balanced	none	none	0.4	exp3_26	0.0462	2.2e-05	0.0494	0.751	336	0	0	0	0.0624251	200	200	1	0	0	0.955357	0.0551429	0
4821	phylogenetic_fixedTrees	8	1300	0.05	0	08taxa_balanced_LHS	balanced	08taxa_balanced_LHS	balanced	none	none	0.4	exp3_27	0.0401	2.33e-05	0.0467	0.916	336	0	0	0	0.999763	200	200	1	0	0	0.941279	0.0394286	0
4822	phylogenetic_fixedTrees	8	1300	0.05	0	08taxa_balanced_LHS	balanced	08taxa_balanced_LHS	balanced	none	none	0.4	exp3_28	0.0761	3.16e-05	0.0874	0.977	336	0	0	0	0.999737	200	200	1	0	0	0.975686	0.0231429	0
4823	phylogenetic_fixedTrees	8	1300	0.05	0	08taxa_balanced_LHS	balanced	08taxa_balanced_LHS	balanced	none	none	0.4	exp3_29	0.0171	1.06e-05	0.0145	0.213	336	0	0	0	0.994368	200	200	1	0	0	0.970915	0.0282857	0
4824	phylogenetic_fixedTrees	8	1300	0.05	0	08taxa_balanced_LHS	balanced	08taxa_balanced_LHS	balanced	none	none	0.4	exp3_3	0.0171	9.08e-06	0.0167	0.45	336	0	0	0	0.177987	200	200	1	0	0	0.935326	0.0442857	0
4825	phylogenetic_fixedTrees	8	1300	0.05	0	08taxa_balanced_LHS	balanced	08taxa_balanced_LHS	balanced	none	none	0.4	exp3_30	0.0387	1.6e-05	0.0366	0.296	336	0	0	0	0.698377	200	200	1	0	0	0.964636	0.0248571	0
4826	phylogenetic_fixedTrees	8	1300	0.05	0	08taxa_balanced_LHS	balanced	08taxa_balanced_LHS	balanced	none	none	0.4	exp3_31	0.0226	1.08e-05	0.0201	0.225	336	0	0	0	0.941106	200	200	1	0	0	0.966443	0.0205714	0
4827	phylogenetic_fixedTrees	8	1300	0.05	0	08taxa_balanced_LHS	balanced	08taxa_balanced_LHS	balanced	none	none	0.4	exp3_32	0.0252	1.92e-05	0.028	0.741	336	0	0	0	1	200	200	1	0	0	0.975805	0.0194286	0
4828	phylogenetic_fixedTrees	8	1300	0.05	0	08taxa_balanced_LHS	balanced	08taxa_balanced_LHS	balanced	none	none	0.4	exp3_33	0.0509	3.19e-05	0.0498	0.418	336	0	0	0	0.997868	200	200	1	0	0	0.964649	0.0354286	0
4829	phylogenetic_fixedTrees	8	1300	0.05	0	08taxa_balanced_LHS	balanced	08taxa_balanced_LHS	balanced	none	none	0.4	exp3_34	0.046	2.33e-05	0.0496	0.774	336	0	0	0	0.999952	200	200	1	0	0	0.969811	0.0242857	0
4830	phylogenetic_fixedTrees	8	1300	0.05	0	08taxa_balanced_LHS	balanced	08taxa_balanced_LHS	balanced	none	none	0.4	exp3_35	0.0508	3.18e-05	0.0556	0.802	336	0	0	0	0.272984	200	200	1	0	0	0.956756	0.0337143	0
4831	phylogenetic_fixedTrees	8	1300	0.05	0	08taxa_balanced_LHS	balanced	08taxa_balanced_LHS	balanced	none	none	0.4	exp3_36	0.0525	2.06e-05	0.0576	0.87	336	0	0	0	0.712916	200	200	1	0	0	0.949146	0.0411429	0
4832	phylogenetic_fixedTrees	8	1300	0.05	0	08taxa_balanced_LHS	balanced	08taxa_balanced_LHS	balanced	none	none	0.4	exp3_37	0.0368	2.07e-05	0.0374	0.55	336	0	0	0	0.999977	200	200	1	0	0	0.950496	0.04	0
4833	phylogenetic_fixedTrees	8	1300	0.05	0	08taxa_balanced_LHS	balanced	08taxa_balanced_LHS	balanced	none	none	0.4	exp3_38	0.0434	3.03e-05	0.0415	0.364	336	0	0	0	1	200	200	1	0	0	0.968802	0.0211429	0
4834	phylogenetic_fixedTrees	8	1300	0.05	0	08taxa_balanced_LHS	balanced	08taxa_balanced_LHS	balanced	none	none	0.4	exp3_39	0.0918	4.29e-05	0.097	0.784	336	0	0	0	0.995726	200	200	1	0	0	0.959104	0.0268571	0
4835	phylogenetic_fixedTrees	8	1300	0.05	0	08taxa_balanced_LHS	balanced	08taxa_balanced_LHS	balanced	none	none	0.4	exp3_4	0.0561	3.85e-05	0.0598	0.727	336	0	0	0	0.095671	200	200	1	0	0	0.92032	0.0577143	0
4836	phylogenetic_fixedTrees	8	1300	0.05	0	08taxa_balanced_LHS	balanced	08taxa_balanced_LHS	balanced	none	none	0.4	exp3_40	0.0658	3.41e-05	0.0699	0.758	336	0	0	0	0.792364	200	200	1	0	0	0.971841	0.0254286	0
4837	phylogenetic_fixedTrees	8	1300	0.05	0	08taxa_balanced_LHS	balanced	08taxa_balanced_LHS	balanced	none	none	0.4	exp3_41	0.0528	2.02e-05	0.0525	0.477	336	0	0	0	1	200	200	1	0	0	0.950629	0.0405714	0
4838	phylogenetic_fixedTrees	8	1300	0.05	0	08taxa_balanced_LHS	balanced	08taxa_balanced_LHS	balanced	none	none	0.4	exp3_42	0.0928	4.75e-05	0.104	0.945	336	0	0	0	0.999995	200	200	1	0	0	0.951641	0.0442857	0
4839	phylogenetic_fixedTrees	8	1300	0.05	0	08taxa_balanced_LHS	balanced	08taxa_balanced_LHS	balanced	none	none	0.4	exp3_43	0.0482	2.08e-05	0.0567	0.968	336	0	0	0	0.997766	200	200	1	0	0	0.958633	0.0385714	0
4840	phylogenetic_fixedTrees	8	1300	0.05	0	08taxa_balanced_LHS	balanced	08taxa_balanced_LHS	balanced	none	none	0.4	exp3_44	0.0503	2.25e-05	0.049	0.39	336	0	0	0	0.97441	200	200	1	0	0	0.961134	0.0368571	0
4841	phylogenetic_fixedTrees	8	1300	0.05	0	08taxa_balanced_LHS	balanced	08taxa_balanced_LHS	balanced	none	none	0.4	exp3_45	0.0554	2.46e-05	0.0547	0.446	336	0	0	0	0.940965	200	200	1	0	0	0.965084	0.0234286	0.02
4842	phylogenetic_fixedTrees	8	1300	0.05	0	08taxa_balanced_LHS	balanced	08taxa_balanced_LHS	balanced	none	none	0.4	exp3_46	0.0513	1.99e-05	0.0374	0.000908	336	0	0	0	0.347685	200	200	1	0	0	0.952961	0.0311429	0
4843	phylogenetic_fixedTrees	8	1300	0.05	0	08taxa_balanced_LHS	balanced	08taxa_balanced_LHS	balanced	none	none	0.4	exp3_47	0.0239	1.05e-05	0.0207	0.158	336	0	0	0	0.716015	200	200	1	0	0	0.944831	0.03	0
4844	phylogenetic_fixedTrees	8	1300	0.05	0	08taxa_balanced_LHS	balanced	08taxa_balanced_LHS	balanced	none	none	0.4	exp3_48	0.0448	1.58e-05	0.0451	0.53	336	0	0	0	1	200	200	1	0	0	0.967933	0.0268571	0
4845	phylogenetic_fixedTrees	8	1300	0.05	0	08taxa_balanced_LHS	balanced	08taxa_balanced_LHS	balanced	none	none	0.4	exp3_49	0.0245	1.27e-05	0.0264	0.697	336	0	0	0	0.98647	200	200	1	0	0	0.958462	0.028	0
4846	phylogenetic_fixedTrees	8	1300	0.05	0	08taxa_balanced_LHS	balanced	08taxa_balanced_LHS	balanced	none	none	0.4	exp3_5	0.0555	3.03e-05	0.0531	0.337	336	0	0	0	0.702153	200	200	1	0	0	0.92749	0.0594286	0
4847	phylogenetic_fixedTrees	8	1300	0.05	0	08taxa_balanced_LHS	balanced	08taxa_balanced_LHS	balanced	none	none	0.4	exp3_50	0.0529	3.12e-05	0.0599	0.894	336	0	0	0	0.757738	200	200	1	0	0	0.947912	0.0374286	0
4848	phylogenetic_fixedTrees	8	1300	0.05	0	08taxa_balanced_LHS	balanced	08taxa_balanced_LHS	balanced	none	none	0.4	exp3_51	0.0429	2.03e-05	0.048	0.871	336	0	0	0	0.999998	200	200	1	0	0	0.961646	0.0297143	0
4849	phylogenetic_fixedTrees	8	1300	0.05	0	08taxa_balanced_LHS	balanced	08taxa_balanced_LHS	balanced	none	none	0.4	exp3_52	0.0277	1.36e-05	0.0308	0.796	336	0	0	0	0.975595	200	200	1	0	0	0.959494	0.0285714	0
4850	phylogenetic_fixedTrees	8	1300	0.05	0	08taxa_balanced_LHS	balanced	08taxa_balanced_LHS	balanced	none	none	0.4	exp3_53	0.0302	1.5e-05	0.0388	0.987	336	0	0	0	0.999988	200	200	1	0	0	0.942067	0.0365714	0
4851	phylogenetic_fixedTrees	8	1300	0.05	0	08taxa_balanced_LHS	balanced	08taxa_balanced_LHS	balanced	none	none	0.4	exp3_54	0.00826	4.66e-06	0.0101	0.806	336	0	0	0	0.999848	200	200	1	0	0	0.956299	0.0254286	0
4852	phylogenetic_fixedTrees	8	1300	0.05	0	08taxa_balanced_LHS	balanced	08taxa_balanced_LHS	balanced	none	none	0.4	exp3_55	0.0199	9.88e-06	0.0243	0.919	336	0	0	0	0.993514	200	200	1	0	0	0.974698	0.0217143	0
4853	phylogenetic_fixedTrees	8	1300	0.05	0	08taxa_balanced_LHS	balanced	08taxa_balanced_LHS	balanced	none	none	0.4	exp3_56	0.0356	1.79e-05	0.0255	0.00849	336	0	0	0	0.684015	200	200	1	0	0	0.970167	0.0177143	0
4854	phylogenetic_fixedTrees	8	1300	0.05	0	08taxa_balanced_LHS	balanced	08taxa_balanced_LHS	balanced	none	none	0.4	exp3_57	0.0552	3.6e-05	0.0545	0.453	336	0	0	0	1	200	200	1	0	0	0.957509	0.0291429	0
4855	phylogenetic_fixedTrees	8	1300	0.05	0	08taxa_balanced_LHS	balanced	08taxa_balanced_LHS	balanced	none	none	0.4	exp3_58	0.0223	1.54e-05	0.0218	0.457	336	0	0	0	1	200	200	1	0	0	0.939763	0.0382857	0
4856	phylogenetic_fixedTrees	8	1300	0.05	0	08taxa_balanced_LHS	balanced	08taxa_balanced_LHS	balanced	none	none	0.4	exp3_59	0.0488	2.92e-05	0.0472	0.382	336	0	0	0	0.994783	200	200	1	0	0	0.938594	0.0405714	0
4857	phylogenetic_fixedTrees	8	1300	0.05	0	08taxa_balanced_LHS	balanced	08taxa_balanced_LHS	balanced	none	none	0.4	exp3_6	0.0338	1.6e-05	0.0347	0.591	336	0	0	0	0.11952	200	200	1	0	0	0.962393	0.0254286	0
4858	phylogenetic_fixedTrees	8	1300	0.05	0	08taxa_balanced_LHS	balanced	08taxa_balanced_LHS	balanced	none	none	0.4	exp3_60	0.0302	1.28e-05	0.0298	0.457	336	0	0	0	0.999875	200	200	1	0	0	0.97195	0.0262857	0
4859	phylogenetic_fixedTrees	8	1300	0.05	0	08taxa_balanced_LHS	balanced	08taxa_balanced_LHS	balanced	none	none	0.4	exp3_61	0.0512	2.06e-05	0.051	0.48	336	0	0	0	0.998837	200	200	1	0	0	0.971568	0.0222857	0
4860	phylogenetic_fixedTrees	8	1300	0.05	0	08taxa_balanced_LHS	balanced	08taxa_balanced_LHS	balanced	none	none	0.4	exp3_62	0.0241	1.16e-05	0.0204	0.138	336	0	0	0	0.972096	200	200	1	0	0	0.964323	0.0265714	0
4861	phylogenetic_fixedTrees	8	1300	0.05	0	08taxa_balanced_LHS	balanced	08taxa_balanced_LHS	balanced	none	none	0.4	exp3_63	0.0299	1.09e-05	0.0311	0.643	336	0	0	0	0.999995	200	200	1	0	0	0.962861	0.0237143	0
4862	phylogenetic_fixedTrees	8	1300	0.05	0	08taxa_balanced_LHS	balanced	08taxa_balanced_LHS	balanced	none	none	0.4	exp3_64	0.0533	2.27e-05	0.0486	0.162	336	0	0	0	0.150588	200	200	1	0	0	0.949229	0.0357143	0
4863	phylogenetic_fixedTrees	8	1300	0.05	0	08taxa_balanced_LHS	balanced	08taxa_balanced_LHS	balanced	none	none	0.4	exp3_65	0.0198	1.55e-05	0.0225	0.75	336	0	0	0	0.988709	200	200	1	0	0	0.958716	0.0217143	0
4864	phylogenetic_fixedTrees	8	1300	0.05	0	08taxa_balanced_LHS	balanced	08taxa_balanced_LHS	balanced	none	none	0.4	exp3_66	0.0634	2.1e-05	0.0699	0.92	336	0	0	0	0.999601	200	200	1	0	0	0.939698	0.0468571	0
4865	phylogenetic_fixedTrees	8	1300	0.05	0	08taxa_balanced_LHS	balanced	08taxa_balanced_LHS	balanced	none	none	0.4	exp3_67	0.0308	1.21e-05	0.031	0.524	336	0	0	0	0.986881	200	200	1	0	0	0.983944	0.0125714	0
4866	phylogenetic_fixedTrees	8	1300	0.05	0	08taxa_balanced_LHS	balanced	08taxa_balanced_LHS	balanced	none	none	0.4	exp3_68	0.0873	4.43e-05	0.0866	0.46	336	0	0	0	0.98956	200	200	1	0	0	0.93155	0.054	0.02
4867	phylogenetic_fixedTrees	8	1300	0.05	0	08taxa_balanced_LHS	balanced	08taxa_balanced_LHS	balanced	none	none	0.4	exp3_69	0.0815	3.19e-05	0.0849	0.73	336	0	0	0	0.999992	200	200	1	0	0	0.970021	0.0234286	0
4868	phylogenetic_fixedTrees	8	1300	0.05	0	08taxa_balanced_LHS	balanced	08taxa_balanced_LHS	balanced	none	none	0.4	exp3_7	0.0485	2.46e-05	0.0541	0.872	336	0	0	0	0.929534	200	200	1	0	0	0.97589	0.0291429	0.02
4869	phylogenetic_fixedTrees	8	1300	0.05	0	08taxa_balanced_LHS	balanced	08taxa_balanced_LHS	balanced	none	none	0.4	exp3_70	0.0429	2.36e-05	0.0471	0.804	336	0	0	0	0.990509	200	200	1	0	0	0.970232	0.0234286	0
