## Supplementary Data 4 for "A test statistic to quantify treelikeness in phylogenetics" (part 2 of 3)

### Sheet: Cherryh_SimulationData_TestStat (continued)
	simulation_method	n_taxa	n_sites	total_tree_depth	number_of_events	tree1	tree1_tree_shape	tree2	tree2_tree_shape	tree2_event_position	tree2_event_type	proportion_tree2	simulation_id	PHI_mean	PHI_variance	PHI_observed	PHI_p_value	X3SEQ_num_possible_triplets	X3SEQ_num_recombinant_triplets	X3SEQ_proportion_recombinant_triplets	X3SEQ_num_distinct_recombinant_sequences	X3SEQ_p_value	LM_num_quartets	LM_num_resolved_quartets	LM_prop_resolved_quartets	LM_num_partially_resolved_quartets	LM_num_unresolved_quartets	tree_proportion	mean_delta_q	mode_delta_q
4870	phylogenetic_fixedTrees	8	1300	0.05	0	08taxa_balanced_LHS	balanced	08taxa_balanced_LHS	balanced	none	none	0.4	exp3_71	0.0664	3.67e-05	0.0499	0.00322	336	0	0	0	0.82576	200	200	1	0	0	0.95312	0.0345714	0
4871	phylogenetic_fixedTrees	8	1300	0.05	0	08taxa_balanced_LHS	balanced	08taxa_balanced_LHS	balanced	none	none	0.4	exp3_72	0.0253	1.03e-05	0.0259	0.58	336	0	0	0	0.137665	200	200	1	0	0	0.965852	0.0185714	0
4872	phylogenetic_fixedTrees	8	1300	0.05	0	08taxa_balanced_LHS	balanced	08taxa_balanced_LHS	balanced	none	none	0.4	exp3_73	0.0312	1.56e-05	0.0338	0.743	336	0	0	0	0.999471	200	200	1	0	0	0.965885	0.0197143	0
4873	phylogenetic_fixedTrees	8	1300	0.05	0	08taxa_balanced_LHS	balanced	08taxa_balanced_LHS	balanced	none	none	0.4	exp3_74	0.0468	2.19e-05	0.0452	0.368	336	0	0	0	0.310731	200	200	1	0	0	0.949757	0.0325714	0
4874	phylogenetic_fixedTrees	8	1300	0.05	0	08taxa_balanced_LHS	balanced	08taxa_balanced_LHS	balanced	none	none	0.4	exp3_75	0.0492	2.09e-05	0.0498	0.551	336	0	0	0	0.70278	200	200	1	0	0	0.95013	0.0322857	0
4875	phylogenetic_fixedTrees	8	1300	0.05	0	08taxa_balanced_LHS	balanced	08taxa_balanced_LHS	balanced	none	none	0.4	exp3_76	0.042	2.26e-05	0.037	0.148	336	0	0	0	0.570029	200	200	1	0	0	0.963237	0.028	0.02
4876	phylogenetic_fixedTrees	8	1300	0.05	0	08taxa_balanced_LHS	balanced	08taxa_balanced_LHS	balanced	none	none	0.4	exp3_77	0.084	3.94e-05	0.081	0.317	336	0	0	0	0.554212	200	200	1	0	0	0.941692	0.0451429	0
4877	phylogenetic_fixedTrees	8	1300	0.05	0	08taxa_balanced_LHS	balanced	08taxa_balanced_LHS	balanced	none	none	0.4	exp3_78	0.0752	4e-05	0.0724	0.333	336	0	0	0	0.997522	200	200	1	0	0	0.974237	0.0262857	0.02
4878	phylogenetic_fixedTrees	8	1300	0.05	0	08taxa_balanced_LHS	balanced	08taxa_balanced_LHS	balanced	none	none	0.4	exp3_79	0.0253	9.42e-06	0.0281	0.819	336	0	0	0	0.996501	200	200	1	0	0	0.974694	0.0128571	0
4879	phylogenetic_fixedTrees	8	1300	0.05	0	08taxa_balanced_LHS	balanced	08taxa_balanced_LHS	balanced	none	none	0.4	exp3_8	0.0669	2.12e-05	0.0708	0.802	336	0	0	0	0.88235	200	200	1	0	0	0.941912	0.0377143	0
4880	phylogenetic_fixedTrees	8	1300	0.05	0	08taxa_balanced_LHS	balanced	08taxa_balanced_LHS	balanced	none	none	0.4	exp3_80	0.0483	2.83e-05	0.0387	0.0349	336	0	0	0	0.387359	200	200	1	0	0	0.959403	0.0437143	0
4881	phylogenetic_fixedTrees	8	1300	0.05	0	08taxa_balanced_LHS	balanced	08taxa_balanced_LHS	balanced	none	none	0.4	exp3_81	0.0295	1.37e-05	0.0313	0.693	336	0	0	0	0.0750743	200	200	1	0	0	0.963852	0.0251429	0
4882	phylogenetic_fixedTrees	8	1300	0.05	0	08taxa_balanced_LHS	balanced	08taxa_balanced_LHS	balanced	none	none	0.4	exp3_82	0.0399	1.97e-05	0.0412	0.61	336	0	0	0	0.649122	200	200	1	0	0	0.980895	0.0254286	0
4883	phylogenetic_fixedTrees	8	1300	0.05	0	08taxa_balanced_LHS	balanced	08taxa_balanced_LHS	balanced	none	none	0.4	exp3_83	0.0303	1.42e-05	0.0288	0.345	336	0	0	0	0.373465	200	200	1	0	0	0.971133	0.024	0
4884	phylogenetic_fixedTrees	8	1300	0.05	0	08taxa_balanced_LHS	balanced	08taxa_balanced_LHS	balanced	none	none	0.4	exp3_84	0.0364	1.98e-05	0.0301	0.0798	336	0	0	0	0.985371	200	200	1	0	0	0.96349	0.0245714	0
4885	phylogenetic_fixedTrees	8	1300	0.05	0	08taxa_balanced_LHS	balanced	08taxa_balanced_LHS	balanced	none	none	0.4	exp3_85	0.0332	1.64e-05	0.0332	0.501	336	0	0	0	0.648233	200	200	1	0	0	0.986136	0.0148571	0
4886	phylogenetic_fixedTrees	8	1300	0.05	0	08taxa_balanced_LHS	balanced	08taxa_balanced_LHS	balanced	none	none	0.4	exp3_86	0.0267	1.35e-05	0.0237	0.204	336	0	0	0	0.999918	200	200	1	0	0	0.969419	0.0205714	0
4887	phylogenetic_fixedTrees	8	1300	0.05	0	08taxa_balanced_LHS	balanced	08taxa_balanced_LHS	balanced	none	none	0.4	exp3_87	0.0447	3.39e-05	0.0448	0.506	336	0	0	0	0.580437	200	200	1	0	0	0.967136	0.0302857	0
4888	phylogenetic_fixedTrees	8	1300	0.05	0	08taxa_balanced_LHS	balanced	08taxa_balanced_LHS	balanced	none	none	0.4	exp3_88	0.0696	2.94e-05	0.0693	0.477	336	0	0	0	0.623991	200	200	1	0	0	0.970969	0.0217143	0
4889	phylogenetic_fixedTrees	8	1300	0.05	0	08taxa_balanced_LHS	balanced	08taxa_balanced_LHS	balanced	none	none	0.4	exp3_89	0.044	2.88e-05	0.0505	0.886	336	0	0	0	1	200	200	1	0	0	0.94628	0.0311429	0
4890	phylogenetic_fixedTrees	8	1300	0.05	0	08taxa_balanced_LHS	balanced	08taxa_balanced_LHS	balanced	none	none	0.4	exp3_9	0.0372	1.49e-05	0.0392	0.7	336	0	0	0	0.999649	200	200	1	0	0	0.963679	0.022	0
4891	phylogenetic_fixedTrees	8	1300	0.05	0	08taxa_balanced_LHS	balanced	08taxa_balanced_LHS	balanced	none	none	0.4	exp3_90	0.0307	1.83e-05	0.0313	0.56	336	0	0	0	0.737829	200	200	1	0	0	0.962132	0.0242857	0
4892	phylogenetic_fixedTrees	8	1300	0.05	0	08taxa_balanced_LHS	balanced	08taxa_balanced_LHS	balanced	none	none	0.4	exp3_91	0.0637	2.87e-05	0.0601	0.248	336	0	0	0	0.597966	200	200	1	0	0	0.961126	0.0245714	0
4893	phylogenetic_fixedTrees	8	1300	0.05	0	08taxa_balanced_LHS	balanced	08taxa_balanced_LHS	balanced	none	none	0.4	exp3_92	0.0383	1.95e-05	0.038	0.468	336	0	0	0	0.914826	200	200	1	0	0	0.981025	0.0117143	0
4894	phylogenetic_fixedTrees	8	1300	0.05	0	08taxa_balanced_LHS	balanced	08taxa_balanced_LHS	balanced	none	none	0.4	exp3_93	0.036	2.42e-05	0.0427	0.914	336	0	0	0	0.885761	200	200	1	0	0	0.962133	0.0225714	0
4895	phylogenetic_fixedTrees	8	1300	0.05	0	08taxa_balanced_LHS	balanced	08taxa_balanced_LHS	balanced	none	none	0.4	exp3_94	0.0387	1.98e-05	0.0406	0.667	336	0	0	0	0.80578	200	200	1	0	0	0.973959	0.0237143	0
4896	phylogenetic_fixedTrees	8	1300	0.05	0	08taxa_balanced_LHS	balanced	08taxa_balanced_LHS	balanced	none	none	0.4	exp3_95	0.0394	2.27e-05	0.0384	0.419	336	0	0	0	0.999218	200	200	1	0	0	0.959449	0.0337143	0.02
4897	phylogenetic_fixedTrees	8	1300	0.05	0	08taxa_balanced_LHS	balanced	08taxa_balanced_LHS	balanced	none	none	0.4	exp3_96	0.0495	2.04e-05	0.0507	0.603	336	0	0	0	0.903133	200	200	1	0	0	0.953112	0.0251429	0
4898	phylogenetic_fixedTrees	8	1300	0.05	0	08taxa_balanced_LHS	balanced	08taxa_balanced_LHS	balanced	none	none	0.4	exp3_97	0.0411	1.88e-05	0.0429	0.665	336	0	0	0	0.965595	200	200	1	0	0	0.973143	0.0185714	0
4899	phylogenetic_fixedTrees	8	1300	0.05	0	08taxa_balanced_LHS	balanced	08taxa_balanced_LHS	balanced	none	none	0.4	exp3_98	0.0728	3.19e-05	0.0753	0.673	336	0	0	0	0.705727	200	200	1	0	0	0.965627	0.0271429	0
4900	phylogenetic_fixedTrees	8	1300	0.05	0	08taxa_balanced_LHS	balanced	08taxa_balanced_LHS	balanced	none	none	0.4	exp3_99	0.0821	4.2e-05	0.0804	0.395	336	0	0	0	0.999749	200	200	1	0	0	0.96801	0.0294286	0
4901	phylogenetic_fixedTrees	8	1300	0.05	0	08taxa_balanced_LHS	balanced	08taxa_balanced_LHS	balanced	none	none	0.5	exp3_1	0.0465	2.19e-05	0.0442	0.309	336	0	0	0	1	200	200	1	0	0	0.954657	0.036	0.02
4902	phylogenetic_fixedTrees	8	1300	0.05	0	08taxa_balanced_LHS	balanced	08taxa_balanced_LHS	balanced	none	none	0.5	exp3_10	0.0859	5.38e-05	0.0862	0.517	336	0	0	0	0.998761	200	200	1	0	0	0.94985	0.0448571	0
4903	phylogenetic_fixedTrees	8	1300	0.05	0	08taxa_balanced_LHS	balanced	08taxa_balanced_LHS	balanced	none	none	0.5	exp3_100	0.0518	2.83e-05	0.057	0.837	336	0	0	0	0.99968	200	200	1	0	0	0.946959	0.0405714	0
4904	phylogenetic_fixedTrees	8	1300	0.05	0	08taxa_balanced_LHS	balanced	08taxa_balanced_LHS	balanced	none	none	0.5	exp3_11	0.0201	1.22e-05	0.0195	0.441	336	0	0	0	0.706614	200	200	1	0	0	0.963172	0.024	0
4905	phylogenetic_fixedTrees	8	1300	0.05	0	08taxa_balanced_LHS	balanced	08taxa_balanced_LHS	balanced	none	none	0.5	exp3_12	0.0332	1.62e-05	0.0305	0.244	336	1	0.00297619	1	0.0288155	200	200	1	0	0	0.970349	0.0285714	0
4906	phylogenetic_fixedTrees	8	1300	0.05	0	08taxa_balanced_LHS	balanced	08taxa_balanced_LHS	balanced	none	none	0.5	exp3_13	0.0314	1.67e-05	0.0326	0.623	336	0	0	0	0.994665	200	200	1	0	0	0.955208	0.032	0
4907	phylogenetic_fixedTrees	8	1300	0.05	0	08taxa_balanced_LHS	balanced	08taxa_balanced_LHS	balanced	none	none	0.5	exp3_14	0.0235	1.33e-05	0.0261	0.758	336	0	0	0	0.378077	200	200	1	0	0	0.95724	0.0222857	0
4908	phylogenetic_fixedTrees	8	1300	0.05	0	08taxa_balanced_LHS	balanced	08taxa_balanced_LHS	balanced	none	none	0.5	exp3_15	0.0193	1.4e-05	0.0228	0.828	336	0	0	0	0.998163	200	200	1	0	0	0.97677	0.0142857	0
4909	phylogenetic_fixedTrees	8	1300	0.05	0	08taxa_balanced_LHS	balanced	08taxa_balanced_LHS	balanced	none	none	0.5	exp3_16	0.054	2.47e-05	0.0573	0.746	336	0	0	0	0.999808	200	200	1	0	0	0.936415	0.044	0
4910	phylogenetic_fixedTrees	8	1300	0.05	0	08taxa_balanced_LHS	balanced	08taxa_balanced_LHS	balanced	none	none	0.5	exp3_17	0.047	2.44e-05	0.0479	0.574	336	0	0	0	0.260837	200	200	1	0	0	0.966068	0.02	0
4911	phylogenetic_fixedTrees	8	1300	0.05	0	08taxa_balanced_LHS	balanced	08taxa_balanced_LHS	balanced	none	none	0.5	exp3_18	0.0195	9.42e-06	0.0222	0.813	336	0	0	0	0.99973	200	200	1	0	0	0.975986	0.0151429	0
4912	phylogenetic_fixedTrees	8	1300	0.05	0	08taxa_balanced_LHS	balanced	08taxa_balanced_LHS	balanced	none	none	0.5	exp3_19	0.053	2.28e-05	0.0502	0.277	336	0	0	0	0.792818	200	200	1	0	0	0.968685	0.0274286	0
4913	phylogenetic_fixedTrees	8	1300	0.05	0	08taxa_balanced_LHS	balanced	08taxa_balanced_LHS	balanced	none	none	0.5	exp3_2	0.0639	3.9e-05	0.0616	0.358	336	0	0	0	0.991445	200	200	1	0	0	0.946728	0.0477143	0.02
4914	phylogenetic_fixedTrees	8	1300	0.05	0	08taxa_balanced_LHS	balanced	08taxa_balanced_LHS	balanced	none	none	0.5	exp3_20	0.041	2.41e-05	0.0374	0.226	336	0	0	0	0.892886	200	200	1	0	0	0.961214	0.0277143	0
4915	phylogenetic_fixedTrees	8	1300	0.05	0	08taxa_balanced_LHS	balanced	08taxa_balanced_LHS	balanced	none	none	0.5	exp3_21	0.0619	2.34e-05	0.0545	0.0649	336	0	0	0	0.550155	200	200	1	0	0	0.95933	0.0285714	0
4916	phylogenetic_fixedTrees	8	1300	0.05	0	08taxa_balanced_LHS	balanced	08taxa_balanced_LHS	balanced	none	none	0.5	exp3_22	0.0359	1.7e-05	0.0351	0.421	336	0	0	0	0.999429	200	200	1	0	0	0.970252	0.0205714	0
4917	phylogenetic_fixedTrees	8	1300	0.05	0	08taxa_balanced_LHS	balanced	08taxa_balanced_LHS	balanced	none	none	0.5	exp3_23	0.1	4.1e-05	0.0908	0.075	336	0	0	0	0.950084	200	200	1	0	0	0.948087	0.0388571	0
4918	phylogenetic_fixedTrees	8	1300	0.05	0	08taxa_balanced_LHS	balanced	08taxa_balanced_LHS	balanced	none	none	0.5	exp3_24	0.0496	2.73e-05	0.0383	0.0156	336	0	0	0	0.100266	200	200	1	0	0	0.966342	0.026	0
4919	phylogenetic_fixedTrees	8	1300	0.05	0	08taxa_balanced_LHS	balanced	08taxa_balanced_LHS	balanced	none	none	0.5	exp3_25	0.0614	3.23e-05	0.0682	0.886	336	0	0	0	0.924632	200	200	1	0	0	0.957025	0.0357143	0
4920	phylogenetic_fixedTrees	8	1300	0.05	0	08taxa_balanced_LHS	balanced	08taxa_balanced_LHS	balanced	none	none	0.5	exp3_26	0.0195	1.34e-05	0.0184	0.381	336	0	0	0	0.98716	200	200	1	0	0	0.974653	0.0171429	0
4921	phylogenetic_fixedTrees	8	1300	0.05	0	08taxa_balanced_LHS	balanced	08taxa_balanced_LHS	balanced	none	none	0.5	exp3_27	0.0311	1.85e-05	0.0357	0.859	336	0	0	0	0.807184	200	200	1	0	0	0.944234	0.0351429	0
4922	phylogenetic_fixedTrees	8	1300	0.05	0	08taxa_balanced_LHS	balanced	08taxa_balanced_LHS	balanced	none	none	0.5	exp3_28	0.0818	5.06e-05	0.0924	0.932	336	0	0	0	0.759709	200	200	1	0	0	0.96429	0.0411429	0
4923	phylogenetic_fixedTrees	8	1300	0.05	0	08taxa_balanced_LHS	balanced	08taxa_balanced_LHS	balanced	none	none	0.5	exp3_29	0.0369	1.57e-05	0.0389	0.686	336	0	0	0	0.327568	200	200	1	0	0	0.967905	0.0234286	0.02
4924	phylogenetic_fixedTrees	8	1300	0.05	0	08taxa_balanced_LHS	balanced	08taxa_balanced_LHS	balanced	none	none	0.5	exp3_3	0.0581	3.09e-05	0.058	0.494	336	0	0	0	0.887614	200	200	1	0	0	0.977911	0.022	0
4925	phylogenetic_fixedTrees	8	1300	0.05	0	08taxa_balanced_LHS	balanced	08taxa_balanced_LHS	balanced	none	none	0.5	exp3_30	0.0469	2e-05	0.0432	0.208	336	0	0	0	0.999979	200	200	1	0	0	0.957972	0.038	0
4926	phylogenetic_fixedTrees	8	1300	0.05	0	08taxa_balanced_LHS	balanced	08taxa_balanced_LHS	balanced	none	none	0.5	exp3_31	0.051	3.11e-05	0.0574	0.876	336	0	0	0	0.998712	200	200	1	0	0	0.94903	0.0302857	0
4927	phylogenetic_fixedTrees	8	1300	0.05	0	08taxa_balanced_LHS	balanced	08taxa_balanced_LHS	balanced	none	none	0.5	exp3_32	0.0619	2.85e-05	0.0707	0.95	336	0	0	0	0.751944	200	200	1	0	0	0.942545	0.0417143	0
4928	phylogenetic_fixedTrees	8	1300	0.05	0	08taxa_balanced_LHS	balanced	08taxa_balanced_LHS	balanced	none	none	0.5	exp3_33	0.0733	4.25e-05	0.0782	0.772	336	0	0	0	0.237572	200	200	1	0	0	0.966388	0.026	0
4929	phylogenetic_fixedTrees	8	1300	0.05	0	08taxa_balanced_LHS	balanced	08taxa_balanced_LHS	balanced	none	none	0.5	exp3_34	0.0587	2.82e-05	0.0598	0.581	336	0	0	0	0.960915	200	200	1	0	0	0.967591	0.0222857	0
4930	phylogenetic_fixedTrees	8	1300	0.05	0	08taxa_balanced_LHS	balanced	08taxa_balanced_LHS	balanced	none	none	0.5	exp3_35	0.0775	3.09e-05	0.0851	0.915	336	0	0	0	0.279416	200	200	1	0	0	0.949728	0.0288571	0
4931	phylogenetic_fixedTrees	8	1300	0.05	0	08taxa_balanced_LHS	balanced	08taxa_balanced_LHS	balanced	none	none	0.5	exp3_36	0.0436	1.61e-05	0.0485	0.89	336	0	0	0	0.917318	200	200	1	0	0	0.972386	0.0191429	0
4932	phylogenetic_fixedTrees	8	1300	0.05	0	08taxa_balanced_LHS	balanced	08taxa_balanced_LHS	balanced	none	none	0.5	exp3_37	0.024	1.06e-05	0.0273	0.846	336	0	0	0	0.862018	200	200	1	0	0	0.977756	0.0191429	0
4933	phylogenetic_fixedTrees	8	1300	0.05	0	08taxa_balanced_LHS	balanced	08taxa_balanced_LHS	balanced	none	none	0.5	exp3_38	0.0427	2e-05	0.0363	0.0744	336	0	0	0	1	200	200	1	0	0	0.970425	0.0185714	0
4934	phylogenetic_fixedTrees	8	1300	0.05	0	08taxa_balanced_LHS	balanced	08taxa_balanced_LHS	balanced	none	none	0.5	exp3_39	0.0727	3.33e-05	0.0749	0.646	336	0	0	0	0.701236	200	200	1	0	0	0.941529	0.038	0
4935	phylogenetic_fixedTrees	8	1300	0.05	0	08taxa_balanced_LHS	balanced	08taxa_balanced_LHS	balanced	none	none	0.5	exp3_4	0.0759	4e-05	0.0641	0.0311	336	0	0	0	0.912394	200	200	1	0	0	0.948237	0.0334286	0
4936	phylogenetic_fixedTrees	8	1300	0.05	0	08taxa_balanced_LHS	balanced	08taxa_balanced_LHS	balanced	none	none	0.5	exp3_40	0.032	1.78e-05	0.0343	0.708	336	0	0	0	1	200	200	1	0	0	0.959429	0.0385714	0.02
4937	phylogenetic_fixedTrees	8	1300	0.05	0	08taxa_balanced_LHS	balanced	08taxa_balanced_LHS	balanced	none	none	0.5	exp3_41	0.031	1.96e-05	0.03	0.41	336	0	0	0	0.346651	200	200	1	0	0	0.952397	0.0328571	0
4938	phylogenetic_fixedTrees	8	1300	0.05	0	08taxa_balanced_LHS	balanced	08taxa_balanced_LHS	balanced	none	none	0.5	exp3_42	0.0463	2.63e-05	0.0478	0.613	336	0	0	0	1	200	200	1	0	0	0.95519	0.0271429	0
4939	phylogenetic_fixedTrees	8	1300	0.05	0	08taxa_balanced_LHS	balanced	08taxa_balanced_LHS	balanced	none	none	0.5	exp3_43	0.0237	9.32e-06	0.0215	0.24	336	0	0	0	0.999452	200	200	1	0	0	0.95456	0.0262857	0
4940	phylogenetic_fixedTrees	8	1300	0.05	0	08taxa_balanced_LHS	balanced	08taxa_balanced_LHS	balanced	none	none	0.5	exp3_44	0.0421	1.99e-05	0.049	0.939	336	0	0	0	0.999818	200	200	1	0	0	0.958583	0.034	0
4941	phylogenetic_fixedTrees	8	1300	0.05	0	08taxa_balanced_LHS	balanced	08taxa_balanced_LHS	balanced	none	none	0.5	exp3_45	0.0539	2.75e-05	0.0475	0.11	336	0	0	0	0.980035	200	200	1	0	0	0.973326	0.0285714	0
4942	phylogenetic_fixedTrees	8	1300	0.05	0	08taxa_balanced_LHS	balanced	08taxa_balanced_LHS	balanced	none	none	0.5	exp3_46	0.0372	1.42e-05	0.036	0.376	336	0	0	0	0.918478	200	200	1	0	0	0.968544	0.0231429	0
4943	phylogenetic_fixedTrees	8	1300	0.05	0	08taxa_balanced_LHS	balanced	08taxa_balanced_LHS	balanced	none	none	0.5	exp3_47	0.0425	2.15e-05	0.038	0.163	336	0	0	0	0.806043	200	200	1	0	0	0.951542	0.0308571	0
4944	phylogenetic_fixedTrees	8	1300	0.05	0	08taxa_balanced_LHS	balanced	08taxa_balanced_LHS	balanced	none	none	0.5	exp3_48	0.0543	3.84e-05	0.0568	0.652	336	0	0	0	1	200	200	1	0	0	0.971648	0.0302857	0
4945	phylogenetic_fixedTrees	8	1300	0.05	0	08taxa_balanced_LHS	balanced	08taxa_balanced_LHS	balanced	none	none	0.5	exp3_49	0.0466	2.59e-05	0.047	0.533	336	0	0	0	0.984338	200	200	1	0	0	0.958274	0.0328571	0
4946	phylogenetic_fixedTrees	8	1300	0.05	0	08taxa_balanced_LHS	balanced	08taxa_balanced_LHS	balanced	none	none	0.5	exp3_5	0.0604	3.03e-05	0.0598	0.457	336	0	0	0	1	200	200	1	0	0	0.958252	0.0274286	0
4947	phylogenetic_fixedTrees	8	1300	0.05	0	08taxa_balanced_LHS	balanced	08taxa_balanced_LHS	balanced	none	none	0.5	exp3_50	0.0372	1.99e-05	0.038	0.576	336	0	0	0	0.999987	200	200	1	0	0	0.958068	0.0322857	0.02
4948	phylogenetic_fixedTrees	8	1300	0.05	0	08taxa_balanced_LHS	balanced	08taxa_balanced_LHS	balanced	none	none	0.5	exp3_51	0.0705	3.22e-05	0.068	0.334	336	0	0	0	0.675977	200	200	1	0	0	0.958474	0.04	0
4949	phylogenetic_fixedTrees	8	1300	0.05	0	08taxa_balanced_LHS	balanced	08taxa_balanced_LHS	balanced	none	none	0.5	exp3_52	0.0603	2.62e-05	0.0598	0.456	336	0	0	0	0.86792	200	200	1	0	0	0.971316	0.0245714	0
4950	phylogenetic_fixedTrees	8	1300	0.05	0	08taxa_balanced_LHS	balanced	08taxa_balanced_LHS	balanced	none	none	0.5	exp3_53	0.047	2.11e-05	0.0455	0.367	336	0	0	0	0.886145	200	200	1	0	0	0.945001	0.0431429	0
4951	phylogenetic_fixedTrees	8	1300	0.05	0	08taxa_balanced_LHS	balanced	08taxa_balanced_LHS	balanced	none	none	0.5	exp3_54	0.0413	2.28e-05	0.0452	0.792	336	0	0	0	0.872904	200	200	1	0	0	0.933858	0.0428571	0
4952	phylogenetic_fixedTrees	8	1300	0.05	0	08taxa_balanced_LHS	balanced	08taxa_balanced_LHS	balanced	none	none	0.5	exp3_55	0.03	1.84e-05	0.028	0.324	336	0	0	0	0.993771	200	200	1	0	0	0.943481	0.0428571	0
4953	phylogenetic_fixedTrees	8	1300	0.05	0	08taxa_balanced_LHS	balanced	08taxa_balanced_LHS	balanced	none	none	0.5	exp3_56	0.0465	1.6e-05	0.0429	0.183	336	0	0	0	0.996957	200	200	1	0	0	0.967426	0.03	0
4954	phylogenetic_fixedTrees	8	1300	0.05	0	08taxa_balanced_LHS	balanced	08taxa_balanced_LHS	balanced	none	none	0.5	exp3_57	0.0361	1.49e-05	0.0404	0.869	336	0	0	0	0.803296	200	200	1	0	0	0.984966	0.018	0
4955	phylogenetic_fixedTrees	8	1300	0.05	0	08taxa_balanced_LHS	balanced	08taxa_balanced_LHS	balanced	none	none	0.5	exp3_58	0.0402	1.89e-05	0.0305	0.013	336	0	0	0	0.999996	200	200	1	0	0	0.956964	0.024	0
4956	phylogenetic_fixedTrees	8	1300	0.05	0	08taxa_balanced_LHS	balanced	08taxa_balanced_LHS	balanced	none	none	0.5	exp3_59	0.0442	1.96e-05	0.035	0.0189	336	0	0	0	0.997582	200	200	1	0	0	0.937834	0.0468571	0
4957	phylogenetic_fixedTrees	8	1300	0.05	0	08taxa_balanced_LHS	balanced	08taxa_balanced_LHS	balanced	none	none	0.5	exp3_6	0.0372	1.75e-05	0.041	0.815	336	0	0	0	1	200	200	1	0	0	0.955483	0.0328571	0
4958	phylogenetic_fixedTrees	8	1300	0.05	0	08taxa_balanced_LHS	balanced	08taxa_balanced_LHS	balanced	none	none	0.5	exp3_60	0.0703	3.18e-05	0.0607	0.0455	336	0	0	0	0.315996	200	200	1	0	0	0.97415	0.0317143	0
4959	phylogenetic_fixedTrees	8	1300	0.05	0	08taxa_balanced_LHS	balanced	08taxa_balanced_LHS	balanced	none	none	0.5	exp3_61	0.0579	3.37e-05	0.0546	0.288	336	1	0.00297619	1	0.0132432	200	200	1	0	0	0.947073	0.0345714	0
4960	phylogenetic_fixedTrees	8	1300	0.05	0	08taxa_balanced_LHS	balanced	08taxa_balanced_LHS	balanced	none	none	0.5	exp3_62	0.0685	2.95e-05	0.062	0.116	336	0	0	0	0.999257	200	200	1	0	0	0.947298	0.0337143	0
4961	phylogenetic_fixedTrees	8	1300	0.05	0	08taxa_balanced_LHS	balanced	08taxa_balanced_LHS	balanced	none	none	0.5	exp3_63	0.0115	6.06e-06	0.0134	0.78	336	0	0	0	0.677484	200	200	1	0	0	0.978665	0.0128571	0
4962	phylogenetic_fixedTrees	8	1300	0.05	0	08taxa_balanced_LHS	balanced	08taxa_balanced_LHS	balanced	none	none	0.5	exp3_64	0.0265	1.82e-05	0.0309	0.844	336	0	0	0	0.937972	200	200	1	0	0	0.956265	0.0271429	0
4963	phylogenetic_fixedTrees	8	1300	0.05	0	08taxa_balanced_LHS	balanced	08taxa_balanced_LHS	balanced	none	none	0.5	exp3_65	0.0513	2.88e-05	0.0446	0.108	336	0	0	0	0.0785781	200	200	1	0	0	0.952975	0.0368571	0
4964	phylogenetic_fixedTrees	8	1300	0.05	0	08taxa_balanced_LHS	balanced	08taxa_balanced_LHS	balanced	none	none	0.5	exp3_66	0.038	2.3e-05	0.0354	0.292	336	0	0	0	0.999361	200	200	1	0	0	0.962868	0.0494286	0
4965	phylogenetic_fixedTrees	8	1300	0.05	0	08taxa_balanced_LHS	balanced	08taxa_balanced_LHS	balanced	none	none	0.5	exp3_67	0.0761	4.09e-05	0.0789	0.671	336	0	0	0	0.999987	200	200	1	0	0	0.959497	0.0314286	0
4966	phylogenetic_fixedTrees	8	1300	0.05	0	08taxa_balanced_LHS	balanced	08taxa_balanced_LHS	balanced	none	none	0.5	exp3_68	0.0756	2.76e-05	0.0785	0.708	336	0	0	0	0.999974	200	200	1	0	0	0.957149	0.0382857	0
4967	phylogenetic_fixedTrees	8	1300	0.05	0	08taxa_balanced_LHS	balanced	08taxa_balanced_LHS	balanced	none	none	0.5	exp3_69	0.0487	2.49e-05	0.0464	0.318	336	0	0	0	0.717625	200	200	1	0	0	0.950735	0.0354286	0
4968	phylogenetic_fixedTrees	8	1300	0.05	0	08taxa_balanced_LHS	balanced	08taxa_balanced_LHS	balanced	none	none	0.5	exp3_7	0.0295	1.3e-05	0.0296	0.515	336	0	0	0	1	200	200	1	0	0	0.966675	0.0211429	0
4969	phylogenetic_fixedTrees	8	1300	0.05	0	08taxa_balanced_LHS	balanced	08taxa_balanced_LHS	balanced	none	none	0.5	exp3_70	0.0394	1.92e-05	0.0437	0.84	336	0	0	0	0.999963	200	200	1	0	0	0.939758	0.0408571	0
4970	phylogenetic_fixedTrees	8	1300	0.05	0	08taxa_balanced_LHS	balanced	08taxa_balanced_LHS	balanced	none	none	0.5	exp3_71	0.0336	1.95e-05	0.0246	0.0204	336	0	0	0	0.952059	200	200	1	0	0	0.964554	0.0205714	0
4971	phylogenetic_fixedTrees	8	1300	0.05	0	08taxa_balanced_LHS	balanced	08taxa_balanced_LHS	balanced	none	none	0.5	exp3_72	0.0224	1.13e-05	0.0235	0.627	336	0	0	0	1	200	200	1	0	0	0.958822	0.0225714	0
4972	phylogenetic_fixedTrees	8	1300	0.05	0	08taxa_balanced_LHS	balanced	08taxa_balanced_LHS	balanced	none	none	0.5	exp3_73	0.014	1.01e-05	0.0152	0.637	336	0	0	0	0.63475	200	200	1	0	0	0.962002	0.0257143	0
4973	phylogenetic_fixedTrees	8	1300	0.05	0	08taxa_balanced_LHS	balanced	08taxa_balanced_LHS	balanced	none	none	0.5	exp3_74	0.0267	1.92e-05	0.0249	0.335	336	0	0	0	0.999985	200	200	1	0	0	0.945132	0.036	0
4974	phylogenetic_fixedTrees	8	1300	0.05	0	08taxa_balanced_LHS	balanced	08taxa_balanced_LHS	balanced	none	none	0.5	exp3_75	0.0615	2.94e-05	0.0591	0.328	336	0	0	0	0.307308	200	200	1	0	0	0.967798	0.0205714	0
4975	phylogenetic_fixedTrees	8	1300	0.05	0	08taxa_balanced_LHS	balanced	08taxa_balanced_LHS	balanced	none	none	0.5	exp3_76	0.0511	2.38e-05	0.0541	0.729	336	0	0	0	0.999874	200	200	1	0	0	0.954882	0.0485714	0
4976	phylogenetic_fixedTrees	8	1300	0.05	0	08taxa_balanced_LHS	balanced	08taxa_balanced_LHS	balanced	none	none	0.5	exp3_77	0.0326	1.83e-05	0.0315	0.396	336	0	0	0	0.969984	200	200	1	0	0	0.960586	0.028	0
4977	phylogenetic_fixedTrees	8	1300	0.05	0	08taxa_balanced_LHS	balanced	08taxa_balanced_LHS	balanced	none	none	0.5	exp3_78	0.0834	2.91e-05	0.084	0.549	336	0	0	0	0.775686	200	200	1	0	0	0.941962	0.0431429	0
4978	phylogenetic_fixedTrees	8	1300	0.05	0	08taxa_balanced_LHS	balanced	08taxa_balanced_LHS	balanced	none	none	0.5	exp3_79	0.0309	1.79e-05	0.037	0.926	336	0	0	0	0.420346	200	200	1	0	0	0.955409	0.0365714	0
4979	phylogenetic_fixedTrees	8	1300	0.05	0	08taxa_balanced_LHS	balanced	08taxa_balanced_LHS	balanced	none	none	0.5	exp3_8	0.0759	3.68e-05	0.0703	0.178	336	0	0	0	0.998343	200	200	1	0	0	0.92901	0.0468571	0
4980	phylogenetic_fixedTrees	8	1300	0.05	0	08taxa_balanced_LHS	balanced	08taxa_balanced_LHS	balanced	none	none	0.5	exp3_80	0.0484	2.28e-05	0.0473	0.411	336	0	0	0	0.378197	200	200	1	0	0	0.95973	0.0331429	0
4981	phylogenetic_fixedTrees	8	1300	0.05	0	08taxa_balanced_LHS	balanced	08taxa_balanced_LHS	balanced	none	none	0.5	exp3_81	0.0707	3.14e-05	0.0691	0.387	336	0	0	0	0.65882	200	200	1	0	0	0.977388	0.0362857	0
4982	phylogenetic_fixedTrees	8	1300	0.05	0	08taxa_balanced_LHS	balanced	08taxa_balanced_LHS	balanced	none	none	0.5	exp3_82	0.0396	2.08e-05	0.0327	0.0651	336	0	0	0	0.997612	200	200	1	0	0	0.960705	0.0314286	0
4983	phylogenetic_fixedTrees	8	1300	0.05	0	08taxa_balanced_LHS	balanced	08taxa_balanced_LHS	balanced	none	none	0.5	exp3_83	0.041	2.04e-05	0.0458	0.854	336	0	0	0	0.540689	200	200	1	0	0	0.951204	0.0277143	0
4984	phylogenetic_fixedTrees	8	1300	0.05	0	08taxa_balanced_LHS	balanced	08taxa_balanced_LHS	balanced	none	none	0.5	exp3_84	0.0333	1.53e-05	0.0312	0.297	336	0	0	0	0.937031	200	200	1	0	0	0.964316	0.0214286	0
4985	phylogenetic_fixedTrees	8	1300	0.05	0	08taxa_balanced_LHS	balanced	08taxa_balanced_LHS	balanced	none	none	0.5	exp3_85	0.0806	3.64e-05	0.0757	0.209	336	1	0.00297619	1	0.0168457	200	200	1	0	0	0.962342	0.0391429	0
4986	phylogenetic_fixedTrees	8	1300	0.05	0	08taxa_balanced_LHS	balanced	08taxa_balanced_LHS	balanced	none	none	0.5	exp3_86	0.0243	1.08e-05	0.0239	0.451	336	0	0	0	0.610802	200	200	1	0	0	0.969561	0.0225714	0
4987	phylogenetic_fixedTrees	8	1300	0.05	0	08taxa_balanced_LHS	balanced	08taxa_balanced_LHS	balanced	none	none	0.5	exp3_87	0.0564	3.34e-05	0.0566	0.512	336	0	0	0	0.990629	200	200	1	0	0	0.968194	0.0245714	0
4988	phylogenetic_fixedTrees	8	1300	0.05	0	08taxa_balanced_LHS	balanced	08taxa_balanced_LHS	balanced	none	none	0.5	exp3_88	0.022	1.2e-05	0.031	0.995	336	0	0	0	0.999855	200	200	1	0	0	0.984469	0.0182857	0
4989	phylogenetic_fixedTrees	8	1300	0.05	0	08taxa_balanced_LHS	balanced	08taxa_balanced_LHS	balanced	none	none	0.5	exp3_89	0.0487	2.92e-05	0.045	0.248	336	0	0	0	0.873149	200	200	1	0	0	0.948807	0.0451429	0
4990	phylogenetic_fixedTrees	8	1300	0.05	0	08taxa_balanced_LHS	balanced	08taxa_balanced_LHS	balanced	none	none	0.5	exp3_9	0.0356	2.04e-05	0.0406	0.866	336	0	0	0	0.999996	200	200	1	0	0	0.969732	0.0334286	0
4991	phylogenetic_fixedTrees	8	1300	0.05	0	08taxa_balanced_LHS	balanced	08taxa_balanced_LHS	balanced	none	none	0.5	exp3_90	0.11	5.48e-05	0.0949	0.0232	336	0	0	0	0.986568	200	200	1	0	0	0.948042	0.0362857	0
4992	phylogenetic_fixedTrees	8	1300	0.05	0	08taxa_balanced_LHS	balanced	08taxa_balanced_LHS	balanced	none	none	0.5	exp3_91	0.0546	3.07e-05	0.0526	0.364	336	0	0	0	0.997213	200	200	1	0	0	0.96872	0.0205714	0
4993	phylogenetic_fixedTrees	8	1300	0.05	0	08taxa_balanced_LHS	balanced	08taxa_balanced_LHS	balanced	none	none	0.5	exp3_92	0.0595	2.58e-05	0.0658	0.894	336	0	0	0	0.91827	200	200	1	0	0	0.946025	0.0391429	0
4994	phylogenetic_fixedTrees	8	1300	0.05	0	08taxa_balanced_LHS	balanced	08taxa_balanced_LHS	balanced	none	none	0.5	exp3_93	0.0184	9.71e-06	0.0191	0.586	336	0	0	0	0.656268	200	200	1	0	0	0.953777	0.0365714	0
4995	phylogenetic_fixedTrees	8	1300	0.05	0	08taxa_balanced_LHS	balanced	08taxa_balanced_LHS	balanced	none	none	0.5	exp3_94	0.0354	1.77e-05	0.0312	0.16	336	0	0	0	0.994859	200	200	1	0	0	0.963202	0.036	0
4996	phylogenetic_fixedTrees	8	1300	0.05	0	08taxa_balanced_LHS	balanced	08taxa_balanced_LHS	balanced	none	none	0.5	exp3_95	0.059	2.67e-05	0.0567	0.328	336	0	0	0	0.997143	200	200	1	0	0	0.978768	0.0205714	0
4997	phylogenetic_fixedTrees	8	1300	0.05	0	08taxa_balanced_LHS	balanced	08taxa_balanced_LHS	balanced	none	none	0.5	exp3_96	0.0547	2.6e-05	0.0611	0.894	336	0	0	0	0.966837	200	200	1	0	0	0.953929	0.0302857	0.04
4998	phylogenetic_fixedTrees	8	1300	0.05	0	08taxa_balanced_LHS	balanced	08taxa_balanced_LHS	balanced	none	none	0.5	exp3_97	0.0439	2.08e-05	0.0434	0.455	336	0	0	0	0.99476	200	200	1	0	0	0.955087	0.0368571	0
4999	phylogenetic_fixedTrees	8	1300	0.05	0	08taxa_balanced_LHS	balanced	08taxa_balanced_LHS	balanced	none	none	0.5	exp3_98	0.0473	2.31e-05	0.0415	0.114	336	0	0	0	0.963381	200	200	1	0	0	0.948221	0.0342857	0
5000	phylogenetic_fixedTrees	8	1300	0.05	0	08taxa_balanced_LHS	balanced	08taxa_balanced_LHS	balanced	none	none	0.5	exp3_99	0.0442	1.97e-05	0.0474	0.768	336	0	0	0	0.567201	200	200	1	0	0	0.970655	0.0271429	0
5001	phylogenetic_fixedTrees	8	1300	0.05	0	08taxa_balanced_LHS	balanced	08taxa_balanced_LHS	balanced	none	none	0	exp3_1	0.0534	2.5e-05	0.0546	0.592	336	0	0	0	0.592538	200	200	1	0	0	0.95892	0.0285714	0
5002	phylogenetic_fixedTrees	8	1300	0.05	0	08taxa_balanced_LHS	balanced	08taxa_balanced_LHS	balanced	none	none	0	exp3_10	0.0698	2.54e-05	0.0743	0.813	336	0	0	0	0.965733	200	200	1	0	0	0.955264	0.0314286	0
5003	phylogenetic_fixedTrees	8	1300	0.05	0	08taxa_balanced_LHS	balanced	08taxa_balanced_LHS	balanced	none	none	0	exp3_100	0.0392	1.46e-05	0.0418	0.752	336	0	0	0	0.702916	200	200	1	0	0	0.973205	0.0228571	0
5004	phylogenetic_fixedTrees	8	1300	0.05	0	08taxa_balanced_LHS	balanced	08taxa_balanced_LHS	balanced	none	none	0	exp3_11	0.028	1e-05	0.031	0.828	336	0	0	0	0.99771	200	200	1	0	0	0.980462	0.0148571	0
5005	phylogenetic_fixedTrees	8	1300	0.05	0	08taxa_balanced_LHS	balanced	08taxa_balanced_LHS	balanced	none	none	0	exp3_12	0.0722	3.22e-05	0.0741	0.63	336	0	0	0	0.878821	200	200	1	0	0	0.936732	0.038	0
5006	phylogenetic_fixedTrees	8	1300	0.05	0	08taxa_balanced_LHS	balanced	08taxa_balanced_LHS	balanced	none	none	0	exp3_13	0.0108	6.03e-06	0.0122	0.722	336	0	0	0	0.892071	200	200	1	0	0	0.976413	0.0191429	0
5007	phylogenetic_fixedTrees	8	1300	0.05	0	08taxa_balanced_LHS	balanced	08taxa_balanced_LHS	balanced	none	none	0	exp3_14	0.0526	2.82e-05	0.0448	0.0729	336	0	0	0	1	200	200	1	0	0	0.963148	0.034	0
5008	phylogenetic_fixedTrees	8	1300	0.05	0	08taxa_balanced_LHS	balanced	08taxa_balanced_LHS	balanced	none	none	0	exp3_15	0.0796	3.47e-05	0.0728	0.123	336	0	0	0	0.979161	200	200	1	0	0	0.939352	0.0394286	0
5009	phylogenetic_fixedTrees	8	1300	0.05	0	08taxa_balanced_LHS	balanced	08taxa_balanced_LHS	balanced	none	none	0	exp3_16	0.0378	1.7e-05	0.0378	0.495	336	0	0	0	0.999993	200	200	1	0	0	0.967454	0.0222857	0
5010	phylogenetic_fixedTrees	8	1300	0.05	0	08taxa_balanced_LHS	balanced	08taxa_balanced_LHS	balanced	none	none	0	exp3_17	0.0131	5.52e-06	0.0146	0.737	336	0	0	0	0.798806	200	200	1	0	0	0.967608	0.0214286	0
5011	phylogenetic_fixedTrees	8	1300	0.05	0	08taxa_balanced_LHS	balanced	08taxa_balanced_LHS	balanced	none	none	0	exp3_18	0.0292	1.81e-05	0.0208	0.0248	336	0	0	0	0.432432	200	200	1	0	0	0.955279	0.0254286	0
5012	phylogenetic_fixedTrees	8	1300	0.05	0	08taxa_balanced_LHS	balanced	08taxa_balanced_LHS	balanced	none	none	0	exp3_19	0.0134	7.56e-06	0.0141	0.603	336	0	0	0	0.99991	200	200	1	0	0	0.967475	0.0194286	0
5013	phylogenetic_fixedTrees	8	1300	0.05	0	08taxa_balanced_LHS	balanced	08taxa_balanced_LHS	balanced	none	none	0	exp3_2	0.0581	2.66e-05	0.0637	0.862	336	0	0	0	1	200	200	1	0	0	0.970476	0.0334286	0
5014	phylogenetic_fixedTrees	8	1300	0.05	0	08taxa_balanced_LHS	balanced	08taxa_balanced_LHS	balanced	none	none	0	exp3_20	0.0397	1.97e-05	0.0388	0.419	336	0	0	0	0.489231	200	200	1	0	0	0.972517	0.0151429	0
5015	phylogenetic_fixedTrees	8	1300	0.05	0	08taxa_balanced_LHS	balanced	08taxa_balanced_LHS	balanced	none	none	0	exp3_21	0.0219	9.59e-06	0.0211	0.398	336	0	0	0	0.307783	200	200	1	0	0	0.97073	0.0145714	0
5016	phylogenetic_fixedTrees	8	1300	0.05	0	08taxa_balanced_LHS	balanced	08taxa_balanced_LHS	balanced	none	none	0	exp3_22	0.0461	2.48e-05	0.0409	0.148	336	0	0	0	0.61434	200	200	1	0	0	0.942833	0.038	0
5017	phylogenetic_fixedTrees	8	1300	0.05	0	08taxa_balanced_LHS	balanced	08taxa_balanced_LHS	balanced	none	none	0	exp3_23	0.0768	4.02e-05	0.0725	0.249	336	0	0	0	0.999819	200	200	1	0	0	0.967616	0.0228571	0
5018	phylogenetic_fixedTrees	8	1300	0.05	0	08taxa_balanced_LHS	balanced	08taxa_balanced_LHS	balanced	none	none	0	exp3_24	0.0557	1.63e-05	0.0596	0.832	336	0	0	0	0.999513	200	200	1	0	0	0.969499	0.0202857	0
5019	phylogenetic_fixedTrees	8	1300	0.05	0	08taxa_balanced_LHS	balanced	08taxa_balanced_LHS	balanced	none	none	0	exp3_25	0.0384	2.32e-05	0.0395	0.583	336	0	0	0	0.990832	200	200	1	0	0	0.958686	0.0265714	0
5020	phylogenetic_fixedTrees	8	1300	0.05	0	08taxa_balanced_LHS	balanced	08taxa_balanced_LHS	balanced	none	none	0	exp3_26	0.0479	1.93e-05	0.0552	0.952	336	0	0	0	0.572343	200	200	1	0	0	0.962083	0.0297143	0
5021	phylogenetic_fixedTrees	8	1300	0.05	0	08taxa_balanced_LHS	balanced	08taxa_balanced_LHS	balanced	none	none	0	exp3_27	0.0267	1.68e-05	0.0283	0.652	336	0	0	0	0.986879	200	200	1	0	0	0.973196	0.0251429	0
5022	phylogenetic_fixedTrees	8	1300	0.05	0	08taxa_balanced_LHS	balanced	08taxa_balanced_LHS	balanced	none	none	0	exp3_28	0.0301	1.64e-05	0.0327	0.746	336	0	0	0	0.979382	200	200	1	0	0	0.967913	0.0191429	0
5023	phylogenetic_fixedTrees	8	1300	0.05	0	08taxa_balanced_LHS	balanced	08taxa_balanced_LHS	balanced	none	none	0	exp3_29	0.0792	3.79e-05	0.0828	0.724	336	0	0	0	0.959233	200	200	1	0	0	0.960453	0.0354286	0.02
5024	phylogenetic_fixedTrees	8	1300	0.05	0	08taxa_balanced_LHS	balanced	08taxa_balanced_LHS	balanced	none	none	0	exp3_3	0.0212	1.16e-05	0.0226	0.667	336	0	0	0	0.848673	200	200	1	0	0	0.960187	0.0285714	0
5025	phylogenetic_fixedTrees	8	1300	0.05	0	08taxa_balanced_LHS	balanced	08taxa_balanced_LHS	balanced	none	none	0	exp3_30	0.0317	1.27e-05	0.0291	0.24	336	0	0	0	0.982406	200	200	1	0	0	0.976148	0.0128571	0
5026	phylogenetic_fixedTrees	8	1300	0.05	0	08taxa_balanced_LHS	balanced	08taxa_balanced_LHS	balanced	none	none	0	exp3_31	0.0611	3.41e-05	0.0609	0.487	336	0	0	0	0.872912	200	200	1	0	0	0.953499	0.0342857	0
5027	phylogenetic_fixedTrees	8	1300	0.05	0	08taxa_balanced_LHS	balanced	08taxa_balanced_LHS	balanced	none	none	0	exp3_32	0.0423	1.51e-05	0.0442	0.687	336	0	0	0	0.998169	200	200	1	0	0	0.96879	0.0245714	0.02
5028	phylogenetic_fixedTrees	8	1300	0.05	0	08taxa_balanced_LHS	balanced	08taxa_balanced_LHS	balanced	none	none	0	exp3_33	0.0928	4.76e-05	0.0939	0.568	336	0	0	0	0.801286	200	200	1	0	0	0.938029	0.05	0
5029	phylogenetic_fixedTrees	8	1300	0.05	0	08taxa_balanced_LHS	balanced	08taxa_balanced_LHS	balanced	none	none	0	exp3_34	0.0199	1.04e-05	0.0241	0.903	336	0	0	0	0.925612	200	200	1	0	0	0.97568	0.0245714	0
5030	phylogenetic_fixedTrees	8	1300	0.05	0	08taxa_balanced_LHS	balanced	08taxa_balanced_LHS	balanced	none	none	0	exp3_35	0.0392	2.2e-05	0.0391	0.492	336	0	0	0	0.999869	200	200	1	0	0	0.939035	0.0494286	0
5031	phylogenetic_fixedTrees	8	1300	0.05	0	08taxa_balanced_LHS	balanced	08taxa_balanced_LHS	balanced	none	none	0	exp3_36	0.0394	1.83e-05	0.0412	0.668	336	0	0	0	0.938323	200	200	1	0	0	0.952285	0.0425714	0
5032	phylogenetic_fixedTrees	8	1300	0.05	0	08taxa_balanced_LHS	balanced	08taxa_balanced_LHS	balanced	none	none	0	exp3_37	0.0186	7.13e-06	0.0167	0.237	336	0	0	0	0.737605	200	200	1	0	0	0.9578	0.0228571	0
5033	phylogenetic_fixedTrees	8	1300	0.05	0	08taxa_balanced_LHS	balanced	08taxa_balanced_LHS	balanced	none	none	0	exp3_38	0.0446	1.86e-05	0.0431	0.359	336	0	0	0	0.988026	200	200	1	0	0	0.956579	0.0317143	0
5034	phylogenetic_fixedTrees	8	1300	0.05	0	08taxa_balanced_LHS	balanced	08taxa_balanced_LHS	balanced	none	none	0	exp3_39	0.0448	2.16e-05	0.0556	0.99	336	0	0	0	0.921943	200	200	1	0	0	0.97978	0.0208571	0
5035	phylogenetic_fixedTrees	8	1300	0.05	0	08taxa_balanced_LHS	balanced	08taxa_balanced_LHS	balanced	none	none	0	exp3_4	0.0406	2.24e-05	0.0421	0.625	336	0	0	0	1	200	200	1	0	0	0.970602	0.0242857	0
5036	phylogenetic_fixedTrees	8	1300	0.05	0	08taxa_balanced_LHS	balanced	08taxa_balanced_LHS	balanced	none	none	0	exp3_40	0.0787	4.75e-05	0.0797	0.556	336	0	0	0	0.920272	200	200	1	0	0	0.946491	0.0445714	0
5037	phylogenetic_fixedTrees	8	1300	0.05	0	08taxa_balanced_LHS	balanced	08taxa_balanced_LHS	balanced	none	none	0	exp3_41	0.0511	3.8e-05	0.0538	0.674	336	0	0	0	1	200	200	1	0	0	0.968742	0.0242857	0
5038	phylogenetic_fixedTrees	8	1300	0.05	0	08taxa_balanced_LHS	balanced	08taxa_balanced_LHS	balanced	none	none	0	exp3_42	0.0379	1.68e-05	0.0376	0.467	336	0	0	0	0.999175	200	200	1	0	0	0.973855	0.0242857	0
5039	phylogenetic_fixedTrees	8	1300	0.05	0	08taxa_balanced_LHS	balanced	08taxa_balanced_LHS	balanced	none	none	0	exp3_43	0.0625	3.47e-05	0.0652	0.679	336	0	0	0	0.607468	200	200	1	0	0	0.978271	0.0185714	0
5040	phylogenetic_fixedTrees	8	1300	0.05	0	08taxa_balanced_LHS	balanced	08taxa_balanced_LHS	balanced	none	none	0	exp3_44	0.0266	1.33e-05	0.0253	0.364	336	0	0	0	1	200	200	1	0	0	0.965259	0.0237143	0
5041	phylogenetic_fixedTrees	8	1300	0.05	0	08taxa_balanced_LHS	balanced	08taxa_balanced_LHS	balanced	none	none	0	exp3_45	0.0241	1.79e-05	0.0225	0.35	336	0	0	0	0.999505	200	200	1	0	0	0.974886	0.0182857	0
5042	phylogenetic_fixedTrees	8	1300	0.05	0	08taxa_balanced_LHS	balanced	08taxa_balanced_LHS	balanced	none	none	0	exp3_46	0.0598	2.87e-05	0.0565	0.272	336	0	0	0	0.751346	200	200	1	0	0	0.967074	0.0388571	0
5043	phylogenetic_fixedTrees	8	1300	0.05	0	08taxa_balanced_LHS	balanced	08taxa_balanced_LHS	balanced	none	none	0	exp3_47	0.0279	1.19e-05	0.0226	0.0631	336	0	0	0	0.990607	200	200	1	0	0	0.96403	0.0162857	0
5044	phylogenetic_fixedTrees	8	1300	0.05	0	08taxa_balanced_LHS	balanced	08taxa_balanced_LHS	balanced	none	none	0	exp3_48	0.0428	1.82e-05	0.0473	0.856	336	0	0	0	0.913478	200	200	1	0	0	0.952616	0.0365714	0
5045	phylogenetic_fixedTrees	8	1300	0.05	0	08taxa_balanced_LHS	balanced	08taxa_balanced_LHS	balanced	none	none	0	exp3_49	0.0625	3.22e-05	0.0635	0.571	336	0	0	0	0.963022	200	200	1	0	0	0.956497	0.0328571	0
5046	phylogenetic_fixedTrees	8	1300	0.05	0	08taxa_balanced_LHS	balanced	08taxa_balanced_LHS	balanced	none	none	0	exp3_5	0.0329	1.65e-05	0.0273	0.0838	336	0	0	0	0.140693	200	200	1	0	0	0.976041	0.0165714	0
5047	phylogenetic_fixedTrees	8	1300	0.05	0	08taxa_balanced_LHS	balanced	08taxa_balanced_LHS	balanced	none	none	0	exp3_50	0.0379	1.69e-05	0.0377	0.473	336	0	0	0	0.998161	200	200	1	0	0	0.976038	0.0171429	0
5048	phylogenetic_fixedTrees	8	1300	0.05	0	08taxa_balanced_LHS	balanced	08taxa_balanced_LHS	balanced	none	none	0	exp3_51	0.0507	3.39e-05	0.0456	0.19	336	0	0	0	0.998873	200	200	1	0	0	0.975011	0.0345714	0
5049	phylogenetic_fixedTrees	8	1300	0.05	0	08taxa_balanced_LHS	balanced	08taxa_balanced_LHS	balanced	none	none	0	exp3_52	0.0459	2.75e-05	0.0377	0.0604	336	0	0	0	0.973735	200	200	1	0	0	0.947688	0.0357143	0
5050	phylogenetic_fixedTrees	8	1300	0.05	0	08taxa_balanced_LHS	balanced	08taxa_balanced_LHS	balanced	none	none	0	exp3_53	0.0804	3.48e-05	0.0913	0.968	336	0	0	0	1	200	200	1	0	0	0.966612	0.0225714	0
5051	phylogenetic_fixedTrees	8	1300	0.05	0	08taxa_balanced_LHS	balanced	08taxa_balanced_LHS	balanced	none	none	0	exp3_54	0.082	4.02e-05	0.0718	0.0535	336	0	0	0	0.828384	200	200	1	0	0	0.950038	0.0391429	0
5052	phylogenetic_fixedTrees	8	1300	0.05	0	08taxa_balanced_LHS	balanced	08taxa_balanced_LHS	balanced	none	none	0	exp3_55	0.0443	2.42e-05	0.0406	0.228	336	0	0	0	0.999998	200	200	1	0	0	0.938332	0.0371429	0
5053	phylogenetic_fixedTrees	8	1300	0.05	0	08taxa_balanced_LHS	balanced	08taxa_balanced_LHS	balanced	none	none	0	exp3_56	0.055	3.02e-05	0.0612	0.869	336	0	0	0	0.99951	200	200	1	0	0	0.948719	0.0328571	0
5054	phylogenetic_fixedTrees	8	1300	0.05	0	08taxa_balanced_LHS	balanced	08taxa_balanced_LHS	balanced	none	none	0	exp3_57	0.0769	3.87e-05	0.0747	0.365	336	0	0	0	0.995928	200	200	1	0	0	0.950992	0.0377143	0
5055	phylogenetic_fixedTrees	8	1300	0.05	0	08taxa_balanced_LHS	balanced	08taxa_balanced_LHS	balanced	none	none	0	exp3_58	0.0465	2.52e-05	0.0454	0.414	336	0	0	0	0.219193	200	200	1	0	0	0.959823	0.026	0
5056	phylogenetic_fixedTrees	8	1300	0.05	0	08taxa_balanced_LHS	balanced	08taxa_balanced_LHS	balanced	none	none	0	exp3_59	0.0805	3.81e-05	0.0838	0.704	336	0	0	0	0.728936	200	200	1	0	0	0.978906	0.0225714	0
5057	phylogenetic_fixedTrees	8	1300	0.05	0	08taxa_balanced_LHS	balanced	08taxa_balanced_LHS	balanced	none	none	0	exp3_6	0.0424	2e-05	0.0389	0.215	336	0	0	0	0.159697	200	200	1	0	0	0.962983	0.0302857	0.02
5058	phylogenetic_fixedTrees	8	1300	0.05	0	08taxa_balanced_LHS	balanced	08taxa_balanced_LHS	balanced	none	none	0	exp3_60	0.0556	2.96e-05	0.057	0.602	336	0	0	0	0.985177	200	200	1	0	0	0.943425	0.0434286	0
5059	phylogenetic_fixedTrees	8	1300	0.05	0	08taxa_balanced_LHS	balanced	08taxa_balanced_LHS	balanced	none	none	0	exp3_61	0.0145	9.28e-06	0.0205	0.974	336	0	0	0	0.698961	200	200	1	0	0	0.964843	0.0251429	0
5060	phylogenetic_fixedTrees	8	1300	0.05	0	08taxa_balanced_LHS	balanced	08taxa_balanced_LHS	balanced	none	none	0	exp3_62	0.0362	1.93e-05	0.0329	0.228	336	0	0	0	0.230621	200	200	1	0	0	0.954327	0.0357143	0
5061	phylogenetic_fixedTrees	8	1300	0.05	0	08taxa_balanced_LHS	balanced	08taxa_balanced_LHS	balanced	none	none	0	exp3_63	0.0566	3.22e-05	0.0566	0.501	336	0	0	0	0.974463	200	200	1	0	0	0.963942	0.024	0
5062	phylogenetic_fixedTrees	8	1300	0.05	0	08taxa_balanced_LHS	balanced	08taxa_balanced_LHS	balanced	none	none	0	exp3_64	0.0507	2.48e-05	0.0457	0.159	336	0	0	0	0.750282	200	200	1	0	0	0.967207	0.0248571	0
5063	phylogenetic_fixedTrees	8	1300	0.05	0	08taxa_balanced_LHS	balanced	08taxa_balanced_LHS	balanced	none	none	0	exp3_65	0.0583	2.43e-05	0.0641	0.882	336	0	0	0	1	200	200	1	0	0	0.958185	0.0248571	0
5064	phylogenetic_fixedTrees	8	1300	0.05	0	08taxa_balanced_LHS	balanced	08taxa_balanced_LHS	balanced	none	none	0	exp3_66	0.0484	2.67e-05	0.0389	0.0341	336	0	0	0	0.99665	200	200	1	0	0	0.961214	0.0348571	0
5065	phylogenetic_fixedTrees	8	1300	0.05	0	08taxa_balanced_LHS	balanced	08taxa_balanced_LHS	balanced	none	none	0	exp3_67	0.0396	2.21e-05	0.0425	0.73	336	0	0	0	0.974164	200	200	1	0	0	0.959044	0.0297143	0
5066	phylogenetic_fixedTrees	8	1300	0.05	0	08taxa_balanced_LHS	balanced	08taxa_balanced_LHS	balanced	none	none	0	exp3_68	0.0724	3.21e-05	0.0759	0.735	336	0	0	0	0.859865	200	200	1	0	0	0.982673	0.0211429	0
5067	phylogenetic_fixedTrees	8	1300	0.05	0	08taxa_balanced_LHS	balanced	08taxa_balanced_LHS	balanced	none	none	0	exp3_69	0.00799	4.09e-06	0.01	0.843	336	0	0	0	0.0600851	200	200	1	0	0	0.957529	0.0357143	0
5068	phylogenetic_fixedTrees	8	1300	0.05	0	08taxa_balanced_LHS	balanced	08taxa_balanced_LHS	balanced	none	none	0	exp3_7	0.0338	1.61e-05	0.0329	0.412	336	0	0	0	0.945498	200	200	1	0	0	0.962814	0.0245714	0
5069	phylogenetic_fixedTrees	8	1300	0.05	0	08taxa_balanced_LHS	balanced	08taxa_balanced_LHS	balanced	none	none	0	exp3_70	0.0447	2.08e-05	0.0414	0.231	336	0	0	0	0.725161	200	200	1	0	0	0.96349	0.0237143	0
5070	phylogenetic_fixedTrees	8	1300	0.05	0	08taxa_balanced_LHS	balanced	08taxa_balanced_LHS	balanced	none	none	0	exp3_71	0.0193	9.03e-06	0.0237	0.928	336	5	0.014881	2	0.00736276	200	200	1	0	0	0.968858	0.0282857	0
5071	phylogenetic_fixedTrees	8	1300	0.05	0	08taxa_balanced_LHS	balanced	08taxa_balanced_LHS	balanced	none	none	0	exp3_72	0.0452	2.08e-05	0.0515	0.915	336	0	0	0	0.807043	200	200	1	0	0	0.979359	0.0171429	0
5072	phylogenetic_fixedTrees	8	1300	0.05	0	08taxa_balanced_LHS	balanced	08taxa_balanced_LHS	balanced	none	none	0	exp3_73	0.0348	1.92e-05	0.0337	0.405	336	0	0	0	0.999999	200	200	1	0	0	0.971463	0.022	0
5073	phylogenetic_fixedTrees	8	1300	0.05	0	08taxa_balanced_LHS	balanced	08taxa_balanced_LHS	balanced	none	none	0	exp3_74	0.0255	1.2e-05	0.0288	0.83	336	0	0	0	0.947547	200	200	1	0	0	0.970857	0.022	0
5074	phylogenetic_fixedTrees	8	1300	0.05	0	08taxa_balanced_LHS	balanced	08taxa_balanced_LHS	balanced	none	none	0	exp3_75	0.0318	1.71e-05	0.028	0.182	336	0	0	0	0.84868	200	200	1	0	0	0.968217	0.0211429	0
5075	phylogenetic_fixedTrees	8	1300	0.05	0	08taxa_balanced_LHS	balanced	08taxa_balanced_LHS	balanced	none	none	0	exp3_76	0.0453	2.83e-05	0.0447	0.451	336	0	0	0	0.996217	200	200	1	0	0	0.958794	0.0311429	0
5076	phylogenetic_fixedTrees	8	1300	0.05	0	08taxa_balanced_LHS	balanced	08taxa_balanced_LHS	balanced	none	none	0	exp3_77	0.0699	3.17e-05	0.0708	0.565	336	0	0	0	0.746833	200	200	1	0	0	0.924759	0.0528571	0
5077	phylogenetic_fixedTrees	8	1300	0.05	0	08taxa_balanced_LHS	balanced	08taxa_balanced_LHS	balanced	none	none	0	exp3_78	0.0508	2e-05	0.0498	0.416	336	0	0	0	0.999995	200	200	1	0	0	0.955256	0.0348571	0
5078	phylogenetic_fixedTrees	8	1300	0.05	0	08taxa_balanced_LHS	balanced	08taxa_balanced_LHS	balanced	none	none	0	exp3_79	0.0262	1.65e-05	0.0293	0.774	336	0	0	0	0.987227	200	200	1	0	0	0.967561	0.0231429	0
5079	phylogenetic_fixedTrees	8	1300	0.05	0	08taxa_balanced_LHS	balanced	08taxa_balanced_LHS	balanced	none	none	0	exp3_8	0.0254	1.3e-05	0.0269	0.655	336	0	0	0	0.997582	200	200	1	0	0	0.970229	0.0182857	0
5080	phylogenetic_fixedTrees	8	1300	0.05	0	08taxa_balanced_LHS	balanced	08taxa_balanced_LHS	balanced	none	none	0	exp3_80	0.052	3.13e-05	0.0498	0.343	336	0	0	0	0.999999	200	200	1	0	0	0.971998	0.0257143	0
5081	phylogenetic_fixedTrees	8	1300	0.05	0	08taxa_balanced_LHS	balanced	08taxa_balanced_LHS	balanced	none	none	0	exp3_81	0.0603	3.12e-05	0.056	0.225	336	0	0	0	0.966926	200	200	1	0	0	0.95823	0.0254286	0
5082	phylogenetic_fixedTrees	8	1300	0.05	0	08taxa_balanced_LHS	balanced	08taxa_balanced_LHS	balanced	none	none	0	exp3_82	0.0368	1.69e-05	0.0315	0.0971	336	0	0	0	0.812424	200	200	1	0	0	0.966946	0.0222857	0
5083	phylogenetic_fixedTrees	8	1300	0.05	0	08taxa_balanced_LHS	balanced	08taxa_balanced_LHS	balanced	none	none	0	exp3_83	0.0583	3.93e-05	0.0543	0.263	336	0	0	0	0.993225	200	200	1	0	0	0.933216	0.0442857	0
5084	phylogenetic_fixedTrees	8	1300	0.05	0	08taxa_balanced_LHS	balanced	08taxa_balanced_LHS	balanced	none	none	0	exp3_84	0.0182	9.88e-06	0.0198	0.684	336	0	0	0	0.999789	200	200	1	0	0	0.946663	0.0402857	0
5085	phylogenetic_fixedTrees	8	1300	0.05	0	08taxa_balanced_LHS	balanced	08taxa_balanced_LHS	balanced	none	none	0	exp3_85	0.0391	2.02e-05	0.0363	0.268	336	0	0	0	0.996084	200	200	1	0	0	0.937702	0.0422857	0
5086	phylogenetic_fixedTrees	8	1300	0.05	0	08taxa_balanced_LHS	balanced	08taxa_balanced_LHS	balanced	none	none	0	exp3_86	0.0535	2.96e-05	0.0541	0.546	336	0	0	0	0.957789	200	200	1	0	0	0.934966	0.0457143	0
5087	phylogenetic_fixedTrees	8	1300	0.05	0	08taxa_balanced_LHS	balanced	08taxa_balanced_LHS	balanced	none	none	0	exp3_87	0.0512	3.04e-05	0.054	0.697	336	0	0	0	1	200	200	1	0	0	0.959318	0.0351429	0
5088	phylogenetic_fixedTrees	8	1300	0.05	0	08taxa_balanced_LHS	balanced	08taxa_balanced_LHS	balanced	none	none	0	exp3_88	0.0209	8.38e-06	0.0211	0.527	336	0	0	0	0.677271	200	200	1	0	0	0.971605	0.0117143	0
5089	phylogenetic_fixedTrees	8	1300	0.05	0	08taxa_balanced_LHS	balanced	08taxa_balanced_LHS	balanced	none	none	0	exp3_89	0.0362	1.99e-05	0.038	0.658	336	0	0	0	0.999787	200	200	1	0	0	0.972374	0.0225714	0
5090	phylogenetic_fixedTrees	8	1300	0.05	0	08taxa_balanced_LHS	balanced	08taxa_balanced_LHS	balanced	none	none	0	exp3_9	0.0488	2.29e-05	0.0462	0.289	336	0	0	0	0.998044	200	200	1	0	0	0.945569	0.0351429	0
5091	phylogenetic_fixedTrees	8	1300	0.05	0	08taxa_balanced_LHS	balanced	08taxa_balanced_LHS	balanced	none	none	0	exp3_90	0.0464	2.06e-05	0.0479	0.625	336	0	0	0	0.96651	200	200	1	0	0	0.95661	0.0365714	0
5092	phylogenetic_fixedTrees	8	1300	0.05	0	08taxa_balanced_LHS	balanced	08taxa_balanced_LHS	balanced	none	none	0	exp3_91	0.0795	3.78e-05	0.082	0.659	336	0	0	0	0.999971	200	200	1	0	0	0.950532	0.0434286	0.04
5093	phylogenetic_fixedTrees	8	1300	0.05	0	08taxa_balanced_LHS	balanced	08taxa_balanced_LHS	balanced	none	none	0	exp3_92	0.0444	2.01e-05	0.0463	0.66	336	0	0	0	0.987657	200	200	1	0	0	0.965077	0.0257143	0
5094	phylogenetic_fixedTrees	8	1300	0.05	0	08taxa_balanced_LHS	balanced	08taxa_balanced_LHS	balanced	none	none	0	exp3_93	0.046	2.06e-05	0.0498	0.797	336	0	0	0	0.956634	200	200	1	0	0	0.955666	0.0277143	0
5095	phylogenetic_fixedTrees	8	1300	0.05	0	08taxa_balanced_LHS	balanced	08taxa_balanced_LHS	balanced	none	none	0	exp3_94	0.0645	3.01e-05	0.0714	0.895	336	0	0	0	0.954884	200	200	1	0	0	0.961965	0.0297143	0
5096	phylogenetic_fixedTrees	8	1300	0.05	0	08taxa_balanced_LHS	balanced	08taxa_balanced_LHS	balanced	none	none	0	exp3_95	0.0632	2.8e-05	0.0522	0.0189	336	0	0	0	1	200	200	1	0	0	0.949969	0.0342857	0
5097	phylogenetic_fixedTrees	8	1300	0.05	0	08taxa_balanced_LHS	balanced	08taxa_balanced_LHS	balanced	none	none	0	exp3_96	0.0443	2.03e-05	0.0518	0.951	336	0	0	0	0.862857	200	200	1	0	0	0.943674	0.0334286	0
5098	phylogenetic_fixedTrees	8	1300	0.05	0	08taxa_balanced_LHS	balanced	08taxa_balanced_LHS	balanced	none	none	0	exp3_97	0.0306	1.72e-05	0.0261	0.141	336	0	0	0	0.999911	200	200	1	0	0	0.958854	0.0285714	0
5099	phylogenetic_fixedTrees	8	1300	0.05	0	08taxa_balanced_LHS	balanced	08taxa_balanced_LHS	balanced	none	none	0	exp3_98	0.056	2.57e-05	0.0435	0.00683	336	0	0	0	0.637213	200	200	1	0	0	0.951646	0.0337143	0
5100	phylogenetic_fixedTrees	8	1300	0.05	0	08taxa_balanced_LHS	balanced	08taxa_balanced_LHS	balanced	none	none	0	exp3_99	0.0682	3.75e-05	0.0654	0.324	336	0	0	0	0.134108	200	200	1	0	0	0.946983	0.0465714	0
5101	phylogenetic_fixedTrees	8	1300	0.05	1	08taxa_balanced_LHS	balanced	08taxa_balanced_RHS_nonreciprocal_close_1event	balanced	close	nonreciprocal	0.01	exp3_1	0.0234	9.82e-06	0.0231	0.467	336	0	0	0	0.156095	200	200	1	0	0	0.975573	0.0111429	0
5102	phylogenetic_fixedTrees	8	1300	0.05	1	08taxa_balanced_LHS	balanced	08taxa_balanced_RHS_nonreciprocal_close_1event	balanced	close	nonreciprocal	0.01	exp3_10	0.0662	3.48e-05	0.0566	0.0514	336	0	0	0	0.525059	200	200	1	0	0	0.962681	0.0285714	0
5103	phylogenetic_fixedTrees	8	1300	0.05	1	08taxa_balanced_LHS	balanced	08taxa_balanced_RHS_nonreciprocal_close_1event	balanced	close	nonreciprocal	0.01	exp3_100	0.0146	8.09e-06	0.0156	0.629	336	0	0	0	0.217914	200	200	1	0	0	0.973338	0.0168571	0
5104	phylogenetic_fixedTrees	8	1300	0.05	1	08taxa_balanced_LHS	balanced	08taxa_balanced_RHS_nonreciprocal_close_1event	balanced	close	nonreciprocal	0.01	exp3_11	0.0414	2.17e-05	0.0361	0.124	336	0	0	0	0.917528	200	200	1	0	0	0.961761	0.028	0
5105	phylogenetic_fixedTrees	8	1300	0.05	1	08taxa_balanced_LHS	balanced	08taxa_balanced_RHS_nonreciprocal_close_1event	balanced	close	nonreciprocal	0.01	exp3_12	0.0494	2.23e-05	0.053	0.78	336	0	0	0	0.993497	200	200	1	0	0	0.977826	0.0337143	0
5106	phylogenetic_fixedTrees	8	1300	0.05	1	08taxa_balanced_LHS	balanced	08taxa_balanced_RHS_nonreciprocal_close_1event	balanced	close	nonreciprocal	0.01	exp3_13	0.028	1.42e-05	0.0306	0.752	336	0	0	0	0.997418	200	200	1	0	0	0.960468	0.0217143	0
5107	phylogenetic_fixedTrees	8	1300	0.05	1	08taxa_balanced_LHS	balanced	08taxa_balanced_RHS_nonreciprocal_close_1event	balanced	close	nonreciprocal	0.01	exp3_14	0.057	3.86e-05	0.0512	0.178	336	0	0	0	0.999733	200	200	1	0	0	0.968627	0.0257143	0
5108	phylogenetic_fixedTrees	8	1300	0.05	1	08taxa_balanced_LHS	balanced	08taxa_balanced_RHS_nonreciprocal_close_1event	balanced	close	nonreciprocal	0.01	exp3_15	0.0441	2.25e-05	0.0397	0.177	336	0	0	0	0.646085	200	200	1	0	0	0.952453	0.0211429	0
5109	phylogenetic_fixedTrees	8	1300	0.05	1	08taxa_balanced_LHS	balanced	08taxa_balanced_RHS_nonreciprocal_close_1event	balanced	close	nonreciprocal	0.01	exp3_16	0.0785	5.49e-05	0.0776	0.453	336	0	0	0	0.990079	200	200	1	0	0	0.946837	0.0417143	0.02
5110	phylogenetic_fixedTrees	8	1300	0.05	1	08taxa_balanced_LHS	balanced	08taxa_balanced_RHS_nonreciprocal_close_1event	balanced	close	nonreciprocal	0.01	exp3_17	0.0703	3.14e-05	0.0696	0.456	336	0	0	0	0.995867	200	200	1	0	0	0.959764	0.032	0
5111	phylogenetic_fixedTrees	8	1300	0.05	1	08taxa_balanced_LHS	balanced	08taxa_balanced_RHS_nonreciprocal_close_1event	balanced	close	nonreciprocal	0.01	exp3_18	0.0627	2.99e-05	0.0595	0.278	336	0	0	0	0.922655	200	200	1	0	0	0.954894	0.0334286	0
5112	phylogenetic_fixedTrees	8	1300	0.05	1	08taxa_balanced_LHS	balanced	08taxa_balanced_RHS_nonreciprocal_close_1event	balanced	close	nonreciprocal	0.01	exp3_19	0.0629	3.62e-05	0.0659	0.691	336	0	0	0	0.386754	200	200	1	0	0	0.967861	0.0334286	0
5113	phylogenetic_fixedTrees	8	1300	0.05	1	08taxa_balanced_LHS	balanced	08taxa_balanced_RHS_nonreciprocal_close_1event	balanced	close	nonreciprocal	0.01	exp3_2	0.0539	2.98e-05	0.0577	0.755	336	0	0	0	0.867386	200	200	1	0	0	0.944289	0.042	0
5114	phylogenetic_fixedTrees	8	1300	0.05	1	08taxa_balanced_LHS	balanced	08taxa_balanced_RHS_nonreciprocal_close_1event	balanced	close	nonreciprocal	0.01	exp3_20	0.0479	2.43e-05	0.0549	0.922	336	0	0	0	0.61434	200	200	1	0	0	0.960539	0.028	0
5115	phylogenetic_fixedTrees	8	1300	0.05	1	08taxa_balanced_LHS	balanced	08taxa_balanced_RHS_nonreciprocal_close_1event	balanced	close	nonreciprocal	0.01	exp3_21	0.0322	1.86e-05	0.0309	0.375	336	0	0	0	0.963745	200	200	1	0	0	0.966484	0.0254286	0
5116	phylogenetic_fixedTrees	8	1300	0.05	1	08taxa_balanced_LHS	balanced	08taxa_balanced_RHS_nonreciprocal_close_1event	balanced	close	nonreciprocal	0.01	exp3_22	0.0436	2.6e-05	0.0423	0.396	336	0	0	0	0.849696	200	200	1	0	0	0.969813	0.0197143	0
5117	phylogenetic_fixedTrees	8	1300	0.05	1	08taxa_balanced_LHS	balanced	08taxa_balanced_RHS_nonreciprocal_close_1event	balanced	close	nonreciprocal	0.01	exp3_23	0.0123	7.82e-06	0.0152	0.847	336	0	0	0	1	200	200	1	0	0	0.96946	0.0248571	0
5118	phylogenetic_fixedTrees	8	1300	0.05	1	08taxa_balanced_LHS	balanced	08taxa_balanced_RHS_nonreciprocal_close_1event	balanced	close	nonreciprocal	0.01	exp3_24	0.0941	4.3e-05	0.0932	0.444	336	0	0	0	0.958622	200	200	1	0	0	0.94305	0.042	0
5119	phylogenetic_fixedTrees	8	1300	0.05	1	08taxa_balanced_LHS	balanced	08taxa_balanced_RHS_nonreciprocal_close_1event	balanced	close	nonreciprocal	0.01	exp3_25	0.0168	1.29e-05	0.0108	0.0462	336	1	0.00297619	1	0.0369033	200	200	1	0	0	0.95317	0.0322857	0
5120	phylogenetic_fixedTrees	8	1300	0.05	1	08taxa_balanced_LHS	balanced	08taxa_balanced_RHS_nonreciprocal_close_1event	balanced	close	nonreciprocal	0.01	exp3_26	0.0119	4.74e-06	0.0134	0.767	336	0	0	0	0.999894	200	200	1	0	0	0.966411	0.022	0
5121	phylogenetic_fixedTrees	8	1300	0.05	1	08taxa_balanced_LHS	balanced	08taxa_balanced_RHS_nonreciprocal_close_1event	balanced	close	nonreciprocal	0.01	exp3_27	0.0698	3.58e-05	0.0763	0.859	336	0	0	0	0.976265	200	200	1	0	0	0.947943	0.0411429	0
5122	phylogenetic_fixedTrees	8	1300	0.05	1	08taxa_balanced_LHS	balanced	08taxa_balanced_RHS_nonreciprocal_close_1event	balanced	close	nonreciprocal	0.01	exp3_28	0.0219	1.94e-05	0.0179	0.183	336	0	0	0	0.985733	200	200	1	0	0	0.949612	0.0388571	0
5123	phylogenetic_fixedTrees	8	1300	0.05	1	08taxa_balanced_LHS	balanced	08taxa_balanced_RHS_nonreciprocal_close_1event	balanced	close	nonreciprocal	0.01	exp3_29	0.0328	2.26e-05	0.0388	0.898	336	0	0	0	0.999699	200	200	1	0	0	0.928195	0.0428571	0
5124	phylogenetic_fixedTrees	8	1300	0.05	1	08taxa_balanced_LHS	balanced	08taxa_balanced_RHS_nonreciprocal_close_1event	balanced	close	nonreciprocal	0.01	exp3_3	0.0937	4.24e-05	0.0937	0.503	336	0	0	0	0.99168	200	200	1	0	0	0.933517	0.0488571	0
5125	phylogenetic_fixedTrees	8	1300	0.05	1	08taxa_balanced_LHS	balanced	08taxa_balanced_RHS_nonreciprocal_close_1event	balanced	close	nonreciprocal	0.01	exp3_30	0.03	1.52e-05	0.0314	0.647	336	0	0	0	1	200	200	1	0	0	0.972291	0.0231429	0
5126	phylogenetic_fixedTrees	8	1300	0.05	1	08taxa_balanced_LHS	balanced	08taxa_balanced_RHS_nonreciprocal_close_1event	balanced	close	nonreciprocal	0.01	exp3_31	0.0609	2.64e-05	0.0494	0.0126	336	0	0	0	0.638281	200	200	1	0	0	0.947871	0.0374286	0
5127	phylogenetic_fixedTrees	8	1300	0.05	1	08taxa_balanced_LHS	balanced	08taxa_balanced_RHS_nonreciprocal_close_1event	balanced	close	nonreciprocal	0.01	exp3_32	0.0546	3.23e-05	0.0435	0.0259	336	0	0	0	0.999972	200	200	1	0	0	0.929665	0.0488571	0
5128	phylogenetic_fixedTrees	8	1300	0.05	1	08taxa_balanced_LHS	balanced	08taxa_balanced_RHS_nonreciprocal_close_1event	balanced	close	nonreciprocal	0.01	exp3_33	0.0527	3.63e-05	0.055	0.652	336	0	0	0	0.689528	200	200	1	0	0	0.950778	0.0348571	0
5129	phylogenetic_fixedTrees	8	1300	0.05	1	08taxa_balanced_LHS	balanced	08taxa_balanced_RHS_nonreciprocal_close_1event	balanced	close	nonreciprocal	0.01	exp3_34	0.0754	3e-05	0.0579	0.000712	336	0	0	0	0.544785	200	200	1	0	0	0.980712	0.0168571	0
5130	phylogenetic_fixedTrees	8	1300	0.05	1	08taxa_balanced_LHS	balanced	08taxa_balanced_RHS_nonreciprocal_close_1event	balanced	close	nonreciprocal	0.01	exp3_35	0.0417	1.78e-05	0.041	0.44	336	0	0	0	0.648102	200	200	1	0	0	0.974591	0.0202857	0
5131	phylogenetic_fixedTrees	8	1300	0.05	1	08taxa_balanced_LHS	balanced	08taxa_balanced_RHS_nonreciprocal_close_1event	balanced	close	nonreciprocal	0.01	exp3_36	0.0253	1.08e-05	0.0224	0.187	336	0	0	0	0.628514	200	200	1	0	0	0.95876	0.03	0
5132	phylogenetic_fixedTrees	8	1300	0.05	1	08taxa_balanced_LHS	balanced	08taxa_balanced_RHS_nonreciprocal_close_1event	balanced	close	nonreciprocal	0.01	exp3_37	0.0417	2.19e-05	0.0393	0.308	336	0	0	0	1	200	200	1	0	0	0.954261	0.0362857	0
5133	phylogenetic_fixedTrees	8	1300	0.05	1	08taxa_balanced_LHS	balanced	08taxa_balanced_RHS_nonreciprocal_close_1event	balanced	close	nonreciprocal	0.01	exp3_38	0.0375	1.76e-05	0.0368	0.431	336	0	0	0	0.998543	200	200	1	0	0	0.961644	0.0328571	0
5134	phylogenetic_fixedTrees	8	1300	0.05	1	08taxa_balanced_LHS	balanced	08taxa_balanced_RHS_nonreciprocal_close_1event	balanced	close	nonreciprocal	0.01	exp3_39	0.0343	2.05e-05	0.0437	0.98	336	0	0	0	1	200	200	1	0	0	0.951458	0.0282857	0
5135	phylogenetic_fixedTrees	8	1300	0.05	1	08taxa_balanced_LHS	balanced	08taxa_balanced_RHS_nonreciprocal_close_1event	balanced	close	nonreciprocal	0.01	exp3_4	0.0401	2.2e-05	0.0374	0.28	336	0	0	0	1	200	200	1	0	0	0.97195	0.0342857	0.02
5136	phylogenetic_fixedTrees	8	1300	0.05	1	08taxa_balanced_LHS	balanced	08taxa_balanced_RHS_nonreciprocal_close_1event	balanced	close	nonreciprocal	0.01	exp3_40	0.0528	3.02e-05	0.0498	0.297	336	0	0	0	0.999998	200	200	1	0	0	0.953364	0.032	0.02
5137	phylogenetic_fixedTrees	8	1300	0.05	1	08taxa_balanced_LHS	balanced	08taxa_balanced_RHS_nonreciprocal_close_1event	balanced	close	nonreciprocal	0.01	exp3_41	0.057	3.09e-05	0.0401	0.00117	336	0	0	0	0.954393	200	200	1	0	0	0.941557	0.04	0
5138	phylogenetic_fixedTrees	8	1300	0.05	1	08taxa_balanced_LHS	balanced	08taxa_balanced_RHS_nonreciprocal_close_1event	balanced	close	nonreciprocal	0.01	exp3_42	0.0181	8.73e-06	0.0132	0.0468	336	0	0	0	0.346346	200	200	1	0	0	0.967365	0.0162857	0
5139	phylogenetic_fixedTrees	8	1300	0.05	1	08taxa_balanced_LHS	balanced	08taxa_balanced_RHS_nonreciprocal_close_1event	balanced	close	nonreciprocal	0.01	exp3_43	0.0567	3.01e-05	0.0541	0.317	336	0	0	0	0.416087	200	200	1	0	0	0.952636	0.0414286	0
5140	phylogenetic_fixedTrees	8	1300	0.05	1	08taxa_balanced_LHS	balanced	08taxa_balanced_RHS_nonreciprocal_close_1event	balanced	close	nonreciprocal	0.01	exp3_44	0.0363	1.91e-05	0.0313	0.128	336	0	0	0	0.11344	200	200	1	0	0	0.963492	0.0228571	0
5141	phylogenetic_fixedTrees	8	1300	0.05	1	08taxa_balanced_LHS	balanced	08taxa_balanced_RHS_nonreciprocal_close_1event	balanced	close	nonreciprocal	0.01	exp3_45	0.0201	1.47e-05	0.0152	0.0967	336	0	0	0	0.999242	200	200	1	0	0	0.947602	0.0388571	0
5142	phylogenetic_fixedTrees	8	1300	0.05	1	08taxa_balanced_LHS	balanced	08taxa_balanced_RHS_nonreciprocal_close_1event	balanced	close	nonreciprocal	0.01	exp3_46	0.0772	3.31e-05	0.0794	0.647	336	0	0	0	0.938258	200	200	1	0	0	0.957615	0.0374286	0.02
5143	phylogenetic_fixedTrees	8	1300	0.05	1	08taxa_balanced_LHS	balanced	08taxa_balanced_RHS_nonreciprocal_close_1event	balanced	close	nonreciprocal	0.01	exp3_47	0.0493	1.84e-05	0.0495	0.518	336	0	0	0	0.352194	200	200	1	0	0	0.958109	0.0302857	0
5144	phylogenetic_fixedTrees	8	1300	0.05	1	08taxa_balanced_LHS	balanced	08taxa_balanced_RHS_nonreciprocal_close_1event	balanced	close	nonreciprocal	0.01	exp3_48	0.0742	3.36e-05	0.0781	0.748	336	0	0	0	0.999961	200	200	1	0	0	0.969712	0.0288571	0
5145	phylogenetic_fixedTrees	8	1300	0.05	1	08taxa_balanced_LHS	balanced	08taxa_balanced_RHS_nonreciprocal_close_1event	balanced	close	nonreciprocal	0.01	exp3_49	0.0594	3.07e-05	0.0618	0.671	336	0	0	0	0.250001	200	200	1	0	0	0.954132	0.0425714	0
5146	phylogenetic_fixedTrees	8	1300	0.05	1	08taxa_balanced_LHS	balanced	08taxa_balanced_RHS_nonreciprocal_close_1event	balanced	close	nonreciprocal	0.01	exp3_5	0.0536	3.33e-05	0.0573	0.74	336	0	0	0	0.985733	200	200	1	0	0	0.953149	0.0402857	0
5147	phylogenetic_fixedTrees	8	1300	0.05	1	08taxa_balanced_LHS	balanced	08taxa_balanced_RHS_nonreciprocal_close_1event	balanced	close	nonreciprocal	0.01	exp3_50	0.0182	1.2e-05	0.0173	0.405	336	0	0	0	1	200	200	1	0	0	0.978752	0.018	0
5148	phylogenetic_fixedTrees	8	1300	0.05	1	08taxa_balanced_LHS	balanced	08taxa_balanced_RHS_nonreciprocal_close_1event	balanced	close	nonreciprocal	0.01	exp3_51	0.061	3.39e-05	0.0611	0.503	336	0	0	0	1	200	200	1	0	0	0.955838	0.0377143	0
5149	phylogenetic_fixedTrees	8	1300	0.05	1	08taxa_balanced_LHS	balanced	08taxa_balanced_RHS_nonreciprocal_close_1event	balanced	close	nonreciprocal	0.01	exp3_52	0.0674	3.9e-05	0.0581	0.0676	336	0	0	0	0.938082	200	200	1	0	0	0.97444	0.0188571	0
5150	phylogenetic_fixedTrees	8	1300	0.05	1	08taxa_balanced_LHS	balanced	08taxa_balanced_RHS_nonreciprocal_close_1event	balanced	close	nonreciprocal	0.01	exp3_53	0.0708	4.53e-05	0.0725	0.598	336	0	0	0	0.997213	200	200	1	0	0	0.953272	0.0348571	0
5151	phylogenetic_fixedTrees	8	1300	0.05	1	08taxa_balanced_LHS	balanced	08taxa_balanced_RHS_nonreciprocal_close_1event	balanced	close	nonreciprocal	0.01	exp3_54	0.0718	2.6e-05	0.073	0.592	336	0	0	0	0.998732	200	200	1	0	0	0.969311	0.028	0
5152	phylogenetic_fixedTrees	8	1300	0.05	1	08taxa_balanced_LHS	balanced	08taxa_balanced_RHS_nonreciprocal_close_1event	balanced	close	nonreciprocal	0.01	exp3_55	0.0895	4.6e-05	0.0791	0.0621	336	0	0	0	0.999875	200	200	1	0	0	0.958724	0.0288571	0
5153	phylogenetic_fixedTrees	8	1300	0.05	1	08taxa_balanced_LHS	balanced	08taxa_balanced_RHS_nonreciprocal_close_1event	balanced	close	nonreciprocal	0.01	exp3_56	0.0388	2.39e-05	0.036	0.284	336	0	0	0	1	200	200	1	0	0	0.960929	0.0274286	0
5154	phylogenetic_fixedTrees	8	1300	0.05	1	08taxa_balanced_LHS	balanced	08taxa_balanced_RHS_nonreciprocal_close_1event	balanced	close	nonreciprocal	0.01	exp3_57	0.073	3.57e-05	0.0676	0.186	336	0	0	0	0.999992	200	200	1	0	0	0.944033	0.0394286	0
5155	phylogenetic_fixedTrees	8	1300	0.05	1	08taxa_balanced_LHS	balanced	08taxa_balanced_RHS_nonreciprocal_close_1event	balanced	close	nonreciprocal	0.01	exp3_58	0.0551	2.75e-05	0.0496	0.147	336	0	0	0	0.622424	200	200	1	0	0	0.95228	0.0368571	0
5156	phylogenetic_fixedTrees	8	1300	0.05	1	08taxa_balanced_LHS	balanced	08taxa_balanced_RHS_nonreciprocal_close_1event	balanced	close	nonreciprocal	0.01	exp3_59	0.0372	1.84e-05	0.0302	0.0524	336	0	0	0	0.814785	200	200	1	0	0	0.955162	0.0351429	0
5157	phylogenetic_fixedTrees	8	1300	0.05	1	08taxa_balanced_LHS	balanced	08taxa_balanced_RHS_nonreciprocal_close_1event	balanced	close	nonreciprocal	0.01	exp3_6	0.0263	1.18e-05	0.0293	0.806	336	0	0	0	0.998875	200	200	1	0	0	0.973172	0.02	0
5158	phylogenetic_fixedTrees	8	1300	0.05	1	08taxa_balanced_LHS	balanced	08taxa_balanced_RHS_nonreciprocal_close_1event	balanced	close	nonreciprocal	0.01	exp3_60	0.0863	4.55e-05	0.0874	0.569	336	0	0	0	0.998026	200	200	1	0	0	0.943932	0.0468571	0.02
5159	phylogenetic_fixedTrees	8	1300	0.05	1	08taxa_balanced_LHS	balanced	08taxa_balanced_RHS_nonreciprocal_close_1event	balanced	close	nonreciprocal	0.01	exp3_61	0.0612	3.41e-05	0.0605	0.456	336	0	0	0	0.901172	200	200	1	0	0	0.953341	0.0314286	0
5160	phylogenetic_fixedTrees	8	1300	0.05	1	08taxa_balanced_LHS	balanced	08taxa_balanced_RHS_nonreciprocal_close_1event	balanced	close	nonreciprocal	0.01	exp3_62	0.0417	1.63e-05	0.0427	0.6	336	0	0	0	0.999713	200	200	1	0	0	0.946266	0.036	0
5161	phylogenetic_fixedTrees	8	1300	0.05	1	08taxa_balanced_LHS	balanced	08taxa_balanced_RHS_nonreciprocal_close_1event	balanced	close	nonreciprocal	0.01	exp3_63	0.0655	2.6e-05	0.07	0.811	336	0	0	0	0.980766	200	200	1	0	0	0.967324	0.0334286	0
5162	phylogenetic_fixedTrees	8	1300	0.05	1	08taxa_balanced_LHS	balanced	08taxa_balanced_RHS_nonreciprocal_close_1event	balanced	close	nonreciprocal	0.01	exp3_64	0.0215	1.09e-05	0.0198	0.299	336	0	0	0	0.999871	200	200	1	0	0	0.976058	0.0174286	0
5163	phylogenetic_fixedTrees	8	1300	0.05	1	08taxa_balanced_LHS	balanced	08taxa_balanced_RHS_nonreciprocal_close_1event	balanced	close	nonreciprocal	0.01	exp3_65	0.0326	1.66e-05	0.0354	0.747	336	0	0	0	0.293462	200	200	1	0	0	0.964078	0.0242857	0
5164	phylogenetic_fixedTrees	8	1300	0.05	1	08taxa_balanced_LHS	balanced	08taxa_balanced_RHS_nonreciprocal_close_1event	balanced	close	nonreciprocal	0.01	exp3_66	0.0645	2.71e-05	0.0543	0.0253	336	0	0	0	0.872678	200	200	1	0	0	0.978922	0.0137143	0
5165	phylogenetic_fixedTrees	8	1300	0.05	1	08taxa_balanced_LHS	balanced	08taxa_balanced_RHS_nonreciprocal_close_1event	balanced	close	nonreciprocal	0.01	exp3_67	0.0098	6.17e-06	0.0106	0.63	336	0	0	0	0.47825	200	200	1	0	0	0.969373	0.0128571	0
5166	phylogenetic_fixedTrees	8	1300	0.05	1	08taxa_balanced_LHS	balanced	08taxa_balanced_RHS_nonreciprocal_close_1event	balanced	close	nonreciprocal	0.01	exp3_68	0.103	5.6e-05	0.105	0.595	336	0	0	0	0.993225	200	200	1	0	0	0.926307	0.0494286	0
5167	phylogenetic_fixedTrees	8	1300	0.05	1	08taxa_balanced_LHS	balanced	08taxa_balanced_RHS_nonreciprocal_close_1event	balanced	close	nonreciprocal	0.01	exp3_69	0.0547	3.25e-05	0.0628	0.922	336	0	0	0	0.870495	200	200	1	0	0	0.952298	0.0337143	0
5168	phylogenetic_fixedTrees	8	1300	0.05	1	08taxa_balanced_LHS	balanced	08taxa_balanced_RHS_nonreciprocal_close_1event	balanced	close	nonreciprocal	0.01	exp3_7	0.0672	3.39e-05	0.0527	0.00658	336	0	0	0	0.285172	200	200	1	0	0	0.955755	0.0434286	0
5169	phylogenetic_fixedTrees	8	1300	0.05	1	08taxa_balanced_LHS	balanced	08taxa_balanced_RHS_nonreciprocal_close_1event	balanced	close	nonreciprocal	0.01	exp3_70	0.0228	1.09e-05	0.0185	0.0966	336	0	0	0	0.394897	200	200	1	0	0	0.974397	0.0225714	0
5170	phylogenetic_fixedTrees	8	1300	0.05	1	08taxa_balanced_LHS	balanced	08taxa_balanced_RHS_nonreciprocal_close_1event	balanced	close	nonreciprocal	0.01	exp3_71	0.0516	2.92e-05	0.045	0.113	336	0	0	0	0.577601	200	200	1	0	0	0.96048	0.03	0
5171	phylogenetic_fixedTrees	8	1300	0.05	1	08taxa_balanced_LHS	balanced	08taxa_balanced_RHS_nonreciprocal_close_1event	balanced	close	nonreciprocal	0.01	exp3_72	0.0359	1.84e-05	0.0393	0.787	336	0	0	0	0.996376	200	200	1	0	0	0.946646	0.0391429	0
5172	phylogenetic_fixedTrees	8	1300	0.05	1	08taxa_balanced_LHS	balanced	08taxa_balanced_RHS_nonreciprocal_close_1event	balanced	close	nonreciprocal	0.01	exp3_73	0.0315	1.74e-05	0.0307	0.416	336	0	0	0	0.728881	200	200	1	0	0	0.950862	0.0288571	0
5173	phylogenetic_fixedTrees	8	1300	0.05	1	08taxa_balanced_LHS	balanced	08taxa_balanced_RHS_nonreciprocal_close_1event	balanced	close	nonreciprocal	0.01	exp3_74	0.0482	2.17e-05	0.0398	0.0373	336	0	0	0	0.578489	200	200	1	0	0	0.963532	0.0245714	0
5174	phylogenetic_fixedTrees	8	1300	0.05	1	08taxa_balanced_LHS	balanced	08taxa_balanced_RHS_nonreciprocal_close_1event	balanced	close	nonreciprocal	0.01	exp3_75	0.0555	2.11e-05	0.0539	0.367	336	0	0	0	0.991233	200	200	1	0	0	0.979262	0.0162857	0
5175	phylogenetic_fixedTrees	8	1300	0.05	1	08taxa_balanced_LHS	balanced	08taxa_balanced_RHS_nonreciprocal_close_1event	balanced	close	nonreciprocal	0.01	exp3_76	0.0364	2e-05	0.0265	0.0141	336	0	0	0	0.177137	200	200	1	0	0	0.927779	0.0485714	0
5176	phylogenetic_fixedTrees	8	1300	0.05	1	08taxa_balanced_LHS	balanced	08taxa_balanced_RHS_nonreciprocal_close_1event	balanced	close	nonreciprocal	0.01	exp3_77	0.0376	1.78e-05	0.041	0.789	336	0	0	0	0.969246	200	200	1	0	0	0.958574	0.034	0
5177	phylogenetic_fixedTrees	8	1300	0.05	1	08taxa_balanced_LHS	balanced	08taxa_balanced_RHS_nonreciprocal_close_1event	balanced	close	nonreciprocal	0.01	exp3_78	0.0817	4.51e-05	0.0754	0.177	336	0	0	0	0.915457	200	200	1	0	0	0.950452	0.0325714	0
5178	phylogenetic_fixedTrees	8	1300	0.05	1	08taxa_balanced_LHS	balanced	08taxa_balanced_RHS_nonreciprocal_close_1event	balanced	close	nonreciprocal	0.01	exp3_79	0.0395	2.31e-05	0.032	0.061	336	0	0	0	0.592449	200	200	1	0	0	0.966501	0.0354286	0
5179	phylogenetic_fixedTrees	8	1300	0.05	1	08taxa_balanced_LHS	balanced	08taxa_balanced_RHS_nonreciprocal_close_1event	balanced	close	nonreciprocal	0.01	exp3_8	0.0271	1.25e-05	0.0243	0.211	336	0	0	0	0.44448	200	200	1	0	0	0.971259	0.02	0
5180	phylogenetic_fixedTrees	8	1300	0.05	1	08taxa_balanced_LHS	balanced	08taxa_balanced_RHS_nonreciprocal_close_1event	balanced	close	nonreciprocal	0.01	exp3_80	0.0367	1.42e-05	0.0388	0.712	336	0	0	0	0.999051	200	200	1	0	0	0.972037	0.0231429	0
5181	phylogenetic_fixedTrees	8	1300	0.05	1	08taxa_balanced_LHS	balanced	08taxa_balanced_RHS_nonreciprocal_close_1event	balanced	close	nonreciprocal	0.01	exp3_81	0.0438	2.35e-05	0.0427	0.416	336	0	0	0	0.9909	200	200	1	0	0	0.947774	0.0362857	0
5182	phylogenetic_fixedTrees	8	1300	0.05	1	08taxa_balanced_LHS	balanced	08taxa_balanced_RHS_nonreciprocal_close_1event	balanced	close	nonreciprocal	0.01	exp3_82	0.0742	3.47e-05	0.0699	0.233	336	0	0	0	0.440845	200	200	1	0	0	0.933005	0.0431429	0
5183	phylogenetic_fixedTrees	8	1300	0.05	1	08taxa_balanced_LHS	balanced	08taxa_balanced_RHS_nonreciprocal_close_1event	balanced	close	nonreciprocal	0.01	exp3_83	0.0405	1.95e-05	0.0486	0.966	336	0	0	0	0.999764	200	200	1	0	0	0.941305	0.0471429	0
5184	phylogenetic_fixedTrees	8	1300	0.05	1	08taxa_balanced_LHS	balanced	08taxa_balanced_RHS_nonreciprocal_close_1event	balanced	close	nonreciprocal	0.01	exp3_84	0.0279	1.57e-05	0.0244	0.185	336	0	0	0	1	200	200	1	0	0	0.973067	0.0262857	0
5185	phylogenetic_fixedTrees	8	1300	0.05	1	08taxa_balanced_LHS	balanced	08taxa_balanced_RHS_nonreciprocal_close_1event	balanced	close	nonreciprocal	0.01	exp3_85	0.0524	2.34e-05	0.053	0.554	336	0	0	0	0.292761	200	200	1	0	0	0.955305	0.0317143	0
5186	phylogenetic_fixedTrees	8	1300	0.05	1	08taxa_balanced_LHS	balanced	08taxa_balanced_RHS_nonreciprocal_close_1event	balanced	close	nonreciprocal	0.01	exp3_86	0.0663	2.47e-05	0.0655	0.435	336	0	0	0	0.774812	200	200	1	0	0	0.948493	0.0465714	0
5187	phylogenetic_fixedTrees	8	1300	0.05	1	08taxa_balanced_LHS	balanced	08taxa_balanced_RHS_nonreciprocal_close_1event	balanced	close	nonreciprocal	0.01	exp3_87	0.0433	3.08e-05	0.0385	0.192	336	0	0	0	0.999694	200	200	1	0	0	0.950486	0.0348571	0
5188	phylogenetic_fixedTrees	8	1300	0.05	1	08taxa_balanced_LHS	balanced	08taxa_balanced_RHS_nonreciprocal_close_1event	balanced	close	nonreciprocal	0.01	exp3_88	0.0386	1.81e-05	0.0385	0.492	336	0	0	0	0.916637	200	200	1	0	0	0.964833	0.0202857	0
5189	phylogenetic_fixedTrees	8	1300	0.05	1	08taxa_balanced_LHS	balanced	08taxa_balanced_RHS_nonreciprocal_close_1event	balanced	close	nonreciprocal	0.01	exp3_89	0.0201	9.73e-06	0.0195	0.42	336	0	0	0	0.975372	200	200	1	0	0	0.958189	0.0245714	0
5190	phylogenetic_fixedTrees	8	1300	0.05	1	08taxa_balanced_LHS	balanced	08taxa_balanced_RHS_nonreciprocal_close_1event	balanced	close	nonreciprocal	0.01	exp3_9	0.0477	2.9e-05	0.0415	0.123	336	0	0	0	0.980982	200	200	1	0	0	0.919106	0.0582857	0
5191	phylogenetic_fixedTrees	8	1300	0.05	1	08taxa_balanced_LHS	balanced	08taxa_balanced_RHS_nonreciprocal_close_1event	balanced	close	nonreciprocal	0.01	exp3_90	0.0803	4e-05	0.0872	0.861	336	0	0	0	0.999026	200	200	1	0	0	0.935396	0.0485714	0
5192	phylogenetic_fixedTrees	8	1300	0.05	1	08taxa_balanced_LHS	balanced	08taxa_balanced_RHS_nonreciprocal_close_1event	balanced	close	nonreciprocal	0.01	exp3_91	0.0408	2.07e-05	0.0422	0.622	336	0	0	0	0.993946	200	200	1	0	0	0.972562	0.0174286	0
5193	phylogenetic_fixedTrees	8	1300	0.05	1	08taxa_balanced_LHS	balanced	08taxa_balanced_RHS_nonreciprocal_close_1event	balanced	close	nonreciprocal	0.01	exp3_92	0.0377	2.54e-05	0.0367	0.419	336	0	0	0	0.997167	200	200	1	0	0	0.928123	0.0437143	0
5194	phylogenetic_fixedTrees	8	1300	0.05	1	08taxa_balanced_LHS	balanced	08taxa_balanced_RHS_nonreciprocal_close_1event	balanced	close	nonreciprocal	0.01	exp3_93	0.0458	2.14e-05	0.0356	0.014	336	0	0	0	0.664303	200	200	1	0	0	0.951957	0.0394286	0
5195	phylogenetic_fixedTrees	8	1300	0.05	1	08taxa_balanced_LHS	balanced	08taxa_balanced_RHS_nonreciprocal_close_1event	balanced	close	nonreciprocal	0.01	exp3_94	0.0618	3.54e-05	0.0671	0.815	336	0	0	0	0.999998	200	200	1	0	0	0.946618	0.0511429	0.02
5196	phylogenetic_fixedTrees	8	1300	0.05	1	08taxa_balanced_LHS	balanced	08taxa_balanced_RHS_nonreciprocal_close_1event	balanced	close	nonreciprocal	0.01	exp3_95	0.0449	2.29e-05	0.0472	0.684	336	0	0	0	0.964117	200	200	1	0	0	0.963594	0.032	0
5197	phylogenetic_fixedTrees	8	1300	0.05	1	08taxa_balanced_LHS	balanced	08taxa_balanced_RHS_nonreciprocal_close_1event	balanced	close	nonreciprocal	0.01	exp3_96	0.0632	4.42e-05	0.0681	0.766	336	0	0	0	0.999965	200	200	1	0	0	0.975131	0.0305714	0.02
5198	phylogenetic_fixedTrees	8	1300	0.05	1	08taxa_balanced_LHS	balanced	08taxa_balanced_RHS_nonreciprocal_close_1event	balanced	close	nonreciprocal	0.01	exp3_97	0.0501	1.93e-05	0.0519	0.666	336	0	0	0	0.976347	200	200	1	0	0	0.969694	0.0265714	0
5199	phylogenetic_fixedTrees	8	1300	0.05	1	08taxa_balanced_LHS	balanced	08taxa_balanced_RHS_nonreciprocal_close_1event	balanced	close	nonreciprocal	0.01	exp3_98	0.0294	1.79e-05	0.0226	0.054	336	0	0	0	1	200	200	1	0	0	0.957759	0.0302857	0
5200	phylogenetic_fixedTrees	8	1300	0.05	1	08taxa_balanced_LHS	balanced	08taxa_balanced_RHS_nonreciprocal_close_1event	balanced	close	nonreciprocal	0.01	exp3_99	0.0573	2.88e-05	0.0663	0.954	336	0	0	0	0.506379	200	200	1	0	0	0.942186	0.0391429	0
5201	phylogenetic_fixedTrees	8	1300	0.05	1	08taxa_balanced_LHS	balanced	08taxa_balanced_RHS_nonreciprocal_close_1event	balanced	close	nonreciprocal	0.02	exp3_1	0.0535	2.86e-05	0.0456	0.0708	336	0	0	0	0.938323	200	200	1	0	0	0.966654	0.0251429	0
5202	phylogenetic_fixedTrees	8	1300	0.05	1	08taxa_balanced_LHS	balanced	08taxa_balanced_RHS_nonreciprocal_close_1event	balanced	close	nonreciprocal	0.02	exp3_10	0.0498	2.57e-05	0.0464	0.25	336	0	0	0	0.958395	200	200	1	0	0	0.969063	0.0228571	0
5203	phylogenetic_fixedTrees	8	1300	0.05	1	08taxa_balanced_LHS	balanced	08taxa_balanced_RHS_nonreciprocal_close_1event	balanced	close	nonreciprocal	0.02	exp3_100	0.032	2.44e-05	0.0321	0.502	336	0	0	0	0.980294	200	200	1	0	0	0.968066	0.0214286	0
5204	phylogenetic_fixedTrees	8	1300	0.05	1	08taxa_balanced_LHS	balanced	08taxa_balanced_RHS_nonreciprocal_close_1event	balanced	close	nonreciprocal	0.02	exp3_11	0.0596	2.93e-05	0.0485	0.0203	336	0	0	0	0.788708	200	200	1	0	0	0.950018	0.0354286	0
5205	phylogenetic_fixedTrees	8	1300	0.05	1	08taxa_balanced_LHS	balanced	08taxa_balanced_RHS_nonreciprocal_close_1event	balanced	close	nonreciprocal	0.02	exp3_12	0.0679	4.11e-05	0.0507	0.00354	336	0	0	0	0.962795	200	200	1	0	0	0.931458	0.0465714	0
5206	phylogenetic_fixedTrees	8	1300	0.05	1	08taxa_balanced_LHS	balanced	08taxa_balanced_RHS_nonreciprocal_close_1event	balanced	close	nonreciprocal	0.02	exp3_13	0.0492	2.51e-05	0.0499	0.558	336	0	0	0	0.0926164	200	200	1	0	0	0.957552	0.0268571	0
5207	phylogenetic_fixedTrees	8	1300	0.05	1	08taxa_balanced_LHS	balanced	08taxa_balanced_RHS_nonreciprocal_close_1event	balanced	close	nonreciprocal	0.02	exp3_14	0.0602	2.13e-05	0.0657	0.884	336	0	0	0	0.999306	200	200	1	0	0	0.960869	0.0388571	0
5208	phylogenetic_fixedTrees	8	1300	0.05	1	08taxa_balanced_LHS	balanced	08taxa_balanced_RHS_nonreciprocal_close_1event	balanced	close	nonreciprocal	0.02	exp3_15	0.0503	1.76e-05	0.0468	0.198	336	0	0	0	0.891478	200	200	1	0	0	0.964557	0.026	0
5209	phylogenetic_fixedTrees	8	1300	0.05	1	08taxa_balanced_LHS	balanced	08taxa_balanced_RHS_nonreciprocal_close_1event	balanced	close	nonreciprocal	0.02	exp3_16	0.0505	2.92e-05	0.0466	0.234	336	0	0	0	0.880408	200	200	1	0	0	0.96374	0.0305714	0
5210	phylogenetic_fixedTrees	8	1300	0.05	1	08taxa_balanced_LHS	balanced	08taxa_balanced_RHS_nonreciprocal_close_1event	balanced	close	nonreciprocal	0.02	exp3_17	0.0324	1.35e-05	0.0264	0.0502	336	0	0	0	0.814105	200	200	1	0	0	0.960307	0.0314286	0
5211	phylogenetic_fixedTrees	8	1300	0.05	1	08taxa_balanced_LHS	balanced	08taxa_balanced_RHS_nonreciprocal_close_1event	balanced	close	nonreciprocal	0.02	exp3_18	0.028	1.33e-05	0.0265	0.35	336	0	0	0	0.783387	200	200	1	0	0	0.96838	0.0222857	0
5212	phylogenetic_fixedTrees	8	1300	0.05	1	08taxa_balanced_LHS	balanced	08taxa_balanced_RHS_nonreciprocal_close_1event	balanced	close	nonreciprocal	0.02	exp3_19	0.0167	9.1e-06	0.0188	0.767	336	0	0	0	0.98154	200	200	1	0	0	0.970413	0.0171429	0
5213	phylogenetic_fixedTrees	8	1300	0.05	1	08taxa_balanced_LHS	balanced	08taxa_balanced_RHS_nonreciprocal_close_1event	balanced	close	nonreciprocal	0.02	exp3_2	0.0585	3.11e-05	0.0638	0.83	336	0	0	0	0.466489	200	200	1	0	0	0.961529	0.0294286	0
5214	phylogenetic_fixedTrees	8	1300	0.05	1	08taxa_balanced_LHS	balanced	08taxa_balanced_RHS_nonreciprocal_close_1event	balanced	close	nonreciprocal	0.02	exp3_20	0.0485	2.34e-05	0.049	0.537	336	0	0	0	0.804095	200	200	1	0	0	0.952509	0.0305714	0
5215	phylogenetic_fixedTrees	8	1300	0.05	1	08taxa_balanced_LHS	balanced	08taxa_balanced_RHS_nonreciprocal_close_1event	balanced	close	nonreciprocal	0.02	exp3_21	0.0549	2.26e-05	0.0534	0.382	336	0	0	0	0.782054	200	200	1	0	0	0.9622	0.0377143	0
5216	phylogenetic_fixedTrees	8	1300	0.05	1	08taxa_balanced_LHS	balanced	08taxa_balanced_RHS_nonreciprocal_close_1event	balanced	close	nonreciprocal	0.02	exp3_22	0.0354	1.43e-05	0.0413	0.939	336	0	0	0	0.933124	200	200	1	0	0	0.94775	0.0345714	0
5217	phylogenetic_fixedTrees	8	1300	0.05	1	08taxa_balanced_LHS	balanced	08taxa_balanced_RHS_nonreciprocal_close_1event	balanced	close	nonreciprocal	0.02	exp3_23	0.083	3.45e-05	0.078	0.195	336	0	0	0	0.324315	200	200	1	0	0	0.956406	0.0345714	0.02
5218	phylogenetic_fixedTrees	8	1300	0.05	1	08taxa_balanced_LHS	balanced	08taxa_balanced_RHS_nonreciprocal_close_1event	balanced	close	nonreciprocal	0.02	exp3_24	0.0841	4.24e-05	0.0763	0.115	336	0	0	0	0.564315	200	200	1	0	0	0.959668	0.0357143	0
5219	phylogenetic_fixedTrees	8	1300	0.05	1	08taxa_balanced_LHS	balanced	08taxa_balanced_RHS_nonreciprocal_close_1event	balanced	close	nonreciprocal	0.02	exp3_25	0.0326	1.44e-05	0.0261	0.0427	336	0	0	0	0.825018	200	200	1	0	0	0.96689	0.0254286	0
5220	phylogenetic_fixedTrees	8	1300	0.05	1	08taxa_balanced_LHS	balanced	08taxa_balanced_RHS_nonreciprocal_close_1event	balanced	close	nonreciprocal	0.02	exp3_26	0.0618	4.16e-05	0.0628	0.563	336	0	0	0	0.877151	200	200	1	0	0	0.975028	0.0208571	0
5221	phylogenetic_fixedTrees	8	1300	0.05	1	08taxa_balanced_LHS	balanced	08taxa_balanced_RHS_nonreciprocal_close_1event	balanced	close	nonreciprocal	0.02	exp3_27	0.0393	2.22e-05	0.0326	0.0787	336	0	0	0	0.998837	200	200	1	0	0	0.961075	0.0208571	0
5222	phylogenetic_fixedTrees	8	1300	0.05	1	08taxa_balanced_LHS	balanced	08taxa_balanced_RHS_nonreciprocal_close_1event	balanced	close	nonreciprocal	0.02	exp3_28	0.0392	2.45e-05	0.0403	0.587	336	0	0	0	0.980933	200	200	1	0	0	0.983401	0.0134286	0
5223	phylogenetic_fixedTrees	8	1300	0.05	1	08taxa_balanced_LHS	balanced	08taxa_balanced_RHS_nonreciprocal_close_1event	balanced	close	nonreciprocal	0.02	exp3_29	0.0531	2.43e-05	0.0465	0.0898	336	1	0.00297619	1	0.00344796	200	200	1	0	0	0.95265	0.0311429	0
5224	phylogenetic_fixedTrees	8	1300	0.05	1	08taxa_balanced_LHS	balanced	08taxa_balanced_RHS_nonreciprocal_close_1event	balanced	close	nonreciprocal	0.02	exp3_3	0.0661	2.73e-05	0.0659	0.483	336	0	0	0	0.999886	200	200	1	0	0	0.946307	0.0414286	0
5225	phylogenetic_fixedTrees	8	1300	0.05	1	08taxa_balanced_LHS	balanced	08taxa_balanced_RHS_nonreciprocal_close_1event	balanced	close	nonreciprocal	0.02	exp3_30	0.0577	2.66e-05	0.0584	0.555	336	0	0	0	0.534983	200	200	1	0	0	0.956535	0.03	0
5226	phylogenetic_fixedTrees	8	1300	0.05	1	08taxa_balanced_LHS	balanced	08taxa_balanced_RHS_nonreciprocal_close_1event	balanced	close	nonreciprocal	0.02	exp3_31	0.0653	3.39e-05	0.0589	0.135	336	0	0	0	0.485903	200	200	1	0	0	0.94076	0.0414286	0
5227	phylogenetic_fixedTrees	8	1300	0.05	1	08taxa_balanced_LHS	balanced	08taxa_balanced_RHS_nonreciprocal_close_1event	balanced	close	nonreciprocal	0.02	exp3_32	0.0577	3.26e-05	0.0607	0.702	336	0	0	0	0.999263	200	200	1	0	0	0.944004	0.04	0
5228	phylogenetic_fixedTrees	8	1300	0.05	1	08taxa_balanced_LHS	balanced	08taxa_balanced_RHS_nonreciprocal_close_1event	balanced	close	nonreciprocal	0.02	exp3_33	0.0617	3.25e-05	0.0619	0.516	336	0	0	0	0.690083	200	200	1	0	0	0.931061	0.046	0
5229	phylogenetic_fixedTrees	8	1300	0.05	1	08taxa_balanced_LHS	balanced	08taxa_balanced_RHS_nonreciprocal_close_1event	balanced	close	nonreciprocal	0.02	exp3_34	0.0413	1.89e-05	0.0423	0.596	336	0	0	0	0.999942	200	200	1	0	0	0.962226	0.0262857	0
5230	phylogenetic_fixedTrees	8	1300	0.05	1	08taxa_balanced_LHS	balanced	08taxa_balanced_RHS_nonreciprocal_close_1event	balanced	close	nonreciprocal	0.02	exp3_35	0.054	2.03e-05	0.0537	0.48	336	0	0	0	0.999691	200	200	1	0	0	0.940394	0.0491429	0
5231	phylogenetic_fixedTrees	8	1300	0.05	1	08taxa_balanced_LHS	balanced	08taxa_balanced_RHS_nonreciprocal_close_1event	balanced	close	nonreciprocal	0.02	exp3_36	0.0569	2.45e-05	0.0584	0.624	336	0	0	0	0.412431	200	200	1	0	0	0.961094	0.0411429	0
5232	phylogenetic_fixedTrees	8	1300	0.05	1	08taxa_balanced_LHS	balanced	08taxa_balanced_RHS_nonreciprocal_close_1event	balanced	close	nonreciprocal	0.02	exp3_37	0.0368	1.84e-05	0.038	0.604	336	0	0	0	0.998169	200	200	1	0	0	0.944606	0.0425714	0
5233	phylogenetic_fixedTrees	8	1300	0.05	1	08taxa_balanced_LHS	balanced	08taxa_balanced_RHS_nonreciprocal_close_1event	balanced	close	nonreciprocal	0.02	exp3_38	0.0557	2.42e-05	0.0569	0.594	336	0	0	0	0.403198	200	200	1	0	0	0.967934	0.0257143	0
5234	phylogenetic_fixedTrees	8	1300	0.05	1	08taxa_balanced_LHS	balanced	08taxa_balanced_RHS_nonreciprocal_close_1event	balanced	close	nonreciprocal	0.02	exp3_39	0.0273	1.32e-05	0.0261	0.372	336	0	0	0	0.873794	200	200	1	0	0	0.966956	0.0214286	0
5235	phylogenetic_fixedTrees	8	1300	0.05	1	08taxa_balanced_LHS	balanced	08taxa_balanced_RHS_nonreciprocal_close_1event	balanced	close	nonreciprocal	0.02	exp3_4	0.081	5.27e-05	0.0808	0.49	336	0	0	0	0.621803	200	200	1	0	0	0.933308	0.046	0
5236	phylogenetic_fixedTrees	8	1300	0.05	1	08taxa_balanced_LHS	balanced	08taxa_balanced_RHS_nonreciprocal_close_1event	balanced	close	nonreciprocal	0.02	exp3_40	0.0275	1.86e-05	0.0253	0.304	336	0	0	0	0.580497	200	200	1	0	0	0.963038	0.0211429	0
5237	phylogenetic_fixedTrees	8	1300	0.05	1	08taxa_balanced_LHS	balanced	08taxa_balanced_RHS_nonreciprocal_close_1event	balanced	close	nonreciprocal	0.02	exp3_41	0.0447	2.15e-05	0.0439	0.437	336	0	0	0	0.941106	200	200	1	0	0	0.956819	0.0305714	0
5238	phylogenetic_fixedTrees	8	1300	0.05	1	08taxa_balanced_LHS	balanced	08taxa_balanced_RHS_nonreciprocal_close_1event	balanced	close	nonreciprocal	0.02	exp3_42	0.0578	2.65e-05	0.0589	0.588	336	0	0	0	0.79872	200	200	1	0	0	0.956239	0.0362857	0
5239	phylogenetic_fixedTrees	8	1300	0.05	1	08taxa_balanced_LHS	balanced	08taxa_balanced_RHS_nonreciprocal_close_1event	balanced	close	nonreciprocal	0.02	exp3_43	0.0585	2.74e-05	0.0561	0.324	336	0	0	0	0.991632	200	200	1	0	0	0.957415	0.0337143	0
5240	phylogenetic_fixedTrees	8	1300	0.05	1	08taxa_balanced_LHS	balanced	08taxa_balanced_RHS_nonreciprocal_close_1event	balanced	close	nonreciprocal	0.02	exp3_44	0.0514	1.69e-05	0.0506	0.427	336	0	0	0	0.99305	200	200	1	0	0	0.942062	0.0408571	0
5241	phylogenetic_fixedTrees	8	1300	0.05	1	08taxa_balanced_LHS	balanced	08taxa_balanced_RHS_nonreciprocal_close_1event	balanced	close	nonreciprocal	0.02	exp3_45	0.0717	3.46e-05	0.0556	0.00303	336	0	0	0	0.474218	200	200	1	0	0	0.960643	0.0365714	0
5242	phylogenetic_fixedTrees	8	1300	0.05	1	08taxa_balanced_LHS	balanced	08taxa_balanced_RHS_nonreciprocal_close_1event	balanced	close	nonreciprocal	0.02	exp3_46	0.0572	2.35e-05	0.0599	0.71	336	0	0	0	0.39673	200	200	1	0	0	0.939905	0.0508571	0
5243	phylogenetic_fixedTrees	8	1300	0.05	1	08taxa_balanced_LHS	balanced	08taxa_balanced_RHS_nonreciprocal_close_1event	balanced	close	nonreciprocal	0.02	exp3_47	0.0315	1.66e-05	0.0234	0.0237	336	0	0	0	0.564398	200	200	1	0	0	0.971313	0.0282857	0
5244	phylogenetic_fixedTrees	8	1300	0.05	1	08taxa_balanced_LHS	balanced	08taxa_balanced_RHS_nonreciprocal_close_1event	balanced	close	nonreciprocal	0.02	exp3_48	0.0449	2.46e-05	0.0424	0.312	336	0	0	0	0.461704	200	200	1	0	0	0.959965	0.0328571	0
5245	phylogenetic_fixedTrees	8	1300	0.05	1	08taxa_balanced_LHS	balanced	08taxa_balanced_RHS_nonreciprocal_close_1event	balanced	close	nonreciprocal	0.02	exp3_49	0.0523	2.36e-05	0.051	0.397	336	0	0	0	0.776585	200	200	1	0	0	0.952077	0.0362857	0
5246	phylogenetic_fixedTrees	8	1300	0.05	1	08taxa_balanced_LHS	balanced	08taxa_balanced_RHS_nonreciprocal_close_1event	balanced	close	nonreciprocal	0.02	exp3_5	0.0417	1.53e-05	0.04	0.332	336	0	0	0	0.325274	200	200	1	0	0	0.948627	0.0357143	0
5247	phylogenetic_fixedTrees	8	1300	0.05	1	08taxa_balanced_LHS	balanced	08taxa_balanced_RHS_nonreciprocal_close_1event	balanced	close	nonreciprocal	0.02	exp3_50	0.0501	3.31e-05	0.0514	0.591	336	0	0	0	0.118763	200	200	1	0	0	0.947942	0.0417143	0
5248	phylogenetic_fixedTrees	8	1300	0.05	1	08taxa_balanced_LHS	balanced	08taxa_balanced_RHS_nonreciprocal_close_1event	balanced	close	nonreciprocal	0.02	exp3_51	0.0532	2.93e-05	0.0575	0.789	336	0	0	0	1	200	200	1	0	0	0.956925	0.0325714	0
5249	phylogenetic_fixedTrees	8	1300	0.05	1	08taxa_balanced_LHS	balanced	08taxa_balanced_RHS_nonreciprocal_close_1event	balanced	close	nonreciprocal	0.02	exp3_52	0.0347	1.42e-05	0.0314	0.185	336	0	0	0	0.994736	200	200	1	0	0	0.982476	0.0128571	0
5250	phylogenetic_fixedTrees	8	1300	0.05	1	08taxa_balanced_LHS	balanced	08taxa_balanced_RHS_nonreciprocal_close_1event	balanced	close	nonreciprocal	0.02	exp3_53	0.0429	3.1e-05	0.0346	0.0682	336	0	0	0	0.331568	200	200	1	0	0	0.962962	0.0322857	0.02
5251	phylogenetic_fixedTrees	8	1300	0.05	1	08taxa_balanced_LHS	balanced	08taxa_balanced_RHS_nonreciprocal_close_1event	balanced	close	nonreciprocal	0.02	exp3_54	0.047	2.66e-05	0.052	0.831	336	0	0	0	1	200	200	1	0	0	0.977384	0.0137143	0
5252	phylogenetic_fixedTrees	8	1300	0.05	1	08taxa_balanced_LHS	balanced	08taxa_balanced_RHS_nonreciprocal_close_1event	balanced	close	nonreciprocal	0.02	exp3_55	0.0667	3.32e-05	0.0725	0.843	336	0	0	0	0.894973	200	200	1	0	0	0.964207	0.0294286	0
5253	phylogenetic_fixedTrees	8	1300	0.05	1	08taxa_balanced_LHS	balanced	08taxa_balanced_RHS_nonreciprocal_close_1event	balanced	close	nonreciprocal	0.02	exp3_56	0.074	2.78e-05	0.0652	0.049	336	0	0	0	0.327826	200	200	1	0	0	0.934179	0.0414286	0
5254	phylogenetic_fixedTrees	8	1300	0.05	1	08taxa_balanced_LHS	balanced	08taxa_balanced_RHS_nonreciprocal_close_1event	balanced	close	nonreciprocal	0.02	exp3_57	0.0493	3.06e-05	0.0545	0.828	336	0	0	0	0.876299	200	200	1	0	0	0.966663	0.02	0
5255	phylogenetic_fixedTrees	8	1300	0.05	1	08taxa_balanced_LHS	balanced	08taxa_balanced_RHS_nonreciprocal_close_1event	balanced	close	nonreciprocal	0.02	exp3_58	0.0357	1.4e-05	0.0324	0.19	336	0	0	0	0.817301	200	200	1	0	0	0.950055	0.0511429	0
5256	phylogenetic_fixedTrees	8	1300	0.05	1	08taxa_balanced_LHS	balanced	08taxa_balanced_RHS_nonreciprocal_close_1event	balanced	close	nonreciprocal	0.02	exp3_59	0.0492	2.38e-05	0.0456	0.228	336	0	0	0	0.979382	200	200	1	0	0	0.972392	0.0182857	0
5257	phylogenetic_fixedTrees	8	1300	0.05	1	08taxa_balanced_LHS	balanced	08taxa_balanced_RHS_nonreciprocal_close_1event	balanced	close	nonreciprocal	0.02	exp3_6	0.0553	3.06e-05	0.0536	0.38	336	0	0	0	0.56814	200	200	1	0	0	0.927213	0.0534286	0
5258	phylogenetic_fixedTrees	8	1300	0.05	1	08taxa_balanced_LHS	balanced	08taxa_balanced_RHS_nonreciprocal_close_1event	balanced	close	nonreciprocal	0.02	exp3_60	0.0489	1.88e-05	0.0493	0.53	336	0	0	0	0.973262	200	200	1	0	0	0.948179	0.0365714	0
5259	phylogenetic_fixedTrees	8	1300	0.05	1	08taxa_balanced_LHS	balanced	08taxa_balanced_RHS_nonreciprocal_close_1event	balanced	close	nonreciprocal	0.02	exp3_61	0.0466	2.33e-05	0.0408	0.116	336	0	0	0	0.895953	200	200	1	0	0	0.970554	0.0325714	0
5260	phylogenetic_fixedTrees	8	1300	0.05	1	08taxa_balanced_LHS	balanced	08taxa_balanced_RHS_nonreciprocal_close_1event	balanced	close	nonreciprocal	0.02	exp3_62	0.0383	1.83e-05	0.0357	0.272	336	0	0	0	0.999837	200	200	1	0	0	0.948819	0.0382857	0
5261	phylogenetic_fixedTrees	8	1300	0.05	1	08taxa_balanced_LHS	balanced	08taxa_balanced_RHS_nonreciprocal_close_1event	balanced	close	nonreciprocal	0.02	exp3_63	0.0352	2.06e-05	0.0351	0.492	336	0	0	0	0.895454	200	200	1	0	0	0.972888	0.0248571	0
5262	phylogenetic_fixedTrees	8	1300	0.05	1	08taxa_balanced_LHS	balanced	08taxa_balanced_RHS_nonreciprocal_close_1event	balanced	close	nonreciprocal	0.02	exp3_64	0.078	3.25e-05	0.0818	0.746	336	0	0	0	1	200	200	1	0	0	0.967405	0.0251429	0
5263	phylogenetic_fixedTrees	8	1300	0.05	1	08taxa_balanced_LHS	balanced	08taxa_balanced_RHS_nonreciprocal_close_1event	balanced	close	nonreciprocal	0.02	exp3_65	0.0229	1.45e-05	0.0263	0.813	336	0	0	0	0.689799	200	200	1	0	0	0.960618	0.0251429	0
5264	phylogenetic_fixedTrees	8	1300	0.05	1	08taxa_balanced_LHS	balanced	08taxa_balanced_RHS_nonreciprocal_close_1event	balanced	close	nonreciprocal	0.02	exp3_66	0.0486	1.87e-05	0.0487	0.513	336	0	0	0	0.965219	200	200	1	0	0	0.966226	0.0257143	0
5265	phylogenetic_fixedTrees	8	1300	0.05	1	08taxa_balanced_LHS	balanced	08taxa_balanced_RHS_nonreciprocal_close_1event	balanced	close	nonreciprocal	0.02	exp3_67	0.0883	4.34e-05	0.0862	0.376	336	0	0	0	0.998874	200	200	1	0	0	0.944888	0.0394286	0
5266	phylogenetic_fixedTrees	8	1300	0.05	1	08taxa_balanced_LHS	balanced	08taxa_balanced_RHS_nonreciprocal_close_1event	balanced	close	nonreciprocal	0.02	exp3_68	0.0564	2.97e-05	0.0427	0.00571	336	0	0	0	0.506574	200	200	1	0	0	0.949263	0.0328571	0
5267	phylogenetic_fixedTrees	8	1300	0.05	1	08taxa_balanced_LHS	balanced	08taxa_balanced_RHS_nonreciprocal_close_1event	balanced	close	nonreciprocal	0.02	exp3_69	0.0471	2.36e-05	0.0412	0.112	336	0	0	0	0.0569946	200	200	1	0	0	0.959795	0.032	0
5268	phylogenetic_fixedTrees	8	1300	0.05	1	08taxa_balanced_LHS	balanced	08taxa_balanced_RHS_nonreciprocal_close_1event	balanced	close	nonreciprocal	0.02	exp3_7	0.056	3.03e-05	0.0429	0.00866	336	0	0	0	0.996681	200	200	1	0	0	0.964359	0.0305714	0
5269	phylogenetic_fixedTrees	8	1300	0.05	1	08taxa_balanced_LHS	balanced	08taxa_balanced_RHS_nonreciprocal_close_1event	balanced	close	nonreciprocal	0.02	exp3_70	0.0203	9.72e-06	0.0186	0.29	336	0	0	0	0.999978	200	200	1	0	0	0.971845	0.0174286	0
5270	phylogenetic_fixedTrees	8	1300	0.05	1	08taxa_balanced_LHS	balanced	08taxa_balanced_RHS_nonreciprocal_close_1event	balanced	close	nonreciprocal	0.02	exp3_71	0.0488	1.85e-05	0.0523	0.797	336	0	0	0	1	200	200	1	0	0	0.967281	0.0211429	0
5271	phylogenetic_fixedTrees	8	1300	0.05	1	08taxa_balanced_LHS	balanced	08taxa_balanced_RHS_nonreciprocal_close_1event	balanced	close	nonreciprocal	0.02	exp3_72	0.0766	2.83e-05	0.0682	0.0566	336	0	0	0	0.482673	200	200	1	0	0	0.963994	0.0268571	0
5272	phylogenetic_fixedTrees	8	1300	0.05	1	08taxa_balanced_LHS	balanced	08taxa_balanced_RHS_nonreciprocal_close_1event	balanced	close	nonreciprocal	0.02	exp3_73	0.0161	9.76e-06	0.0159	0.471	336	0	0	0	0.99418	200	200	1	0	0	0.976839	0.02	0
5273	phylogenetic_fixedTrees	8	1300	0.05	1	08taxa_balanced_LHS	balanced	08taxa_balanced_RHS_nonreciprocal_close_1event	balanced	close	nonreciprocal	0.02	exp3_74	0.0419	2.79e-05	0.0403	0.382	336	0	0	0	0.223212	200	200	1	0	0	0.9634	0.0354286	0
5274	phylogenetic_fixedTrees	8	1300	0.05	1	08taxa_balanced_LHS	balanced	08taxa_balanced_RHS_nonreciprocal_close_1event	balanced	close	nonreciprocal	0.02	exp3_75	0.0601	3.36e-05	0.0565	0.27	336	0	0	0	0.905867	200	200	1	0	0	0.945015	0.0457143	0
5275	phylogenetic_fixedTrees	8	1300	0.05	1	08taxa_balanced_LHS	balanced	08taxa_balanced_RHS_nonreciprocal_close_1event	balanced	close	nonreciprocal	0.02	exp3_76	0.069	3.22e-05	0.0636	0.169	336	0	0	0	0.999993	200	200	1	0	0	0.971966	0.0262857	0.02
5276	phylogenetic_fixedTrees	8	1300	0.05	1	08taxa_balanced_LHS	balanced	08taxa_balanced_RHS_nonreciprocal_close_1event	balanced	close	nonreciprocal	0.02	exp3_77	0.0603	2.64e-05	0.0453	0.00179	336	0	0	0	0.681332	200	200	1	0	0	0.961052	0.0348571	0
5277	phylogenetic_fixedTrees	8	1300	0.05	1	08taxa_balanced_LHS	balanced	08taxa_balanced_RHS_nonreciprocal_close_1event	balanced	close	nonreciprocal	0.02	exp3_78	0.0637	2.97e-05	0.0653	0.622	336	0	0	0	1	200	200	1	0	0	0.935706	0.048	0
5278	phylogenetic_fixedTrees	8	1300	0.05	1	08taxa_balanced_LHS	balanced	08taxa_balanced_RHS_nonreciprocal_close_1event	balanced	close	nonreciprocal	0.02	exp3_79	0.0454	2.72e-05	0.0526	0.916	336	0	0	0	0.999991	200	200	1	0	0	0.970035	0.0277143	0
5279	phylogenetic_fixedTrees	8	1300	0.05	1	08taxa_balanced_LHS	balanced	08taxa_balanced_RHS_nonreciprocal_close_1event	balanced	close	nonreciprocal	0.02	exp3_8	0.0381	2.09e-05	0.031	0.0602	336	0	0	0	0.911603	200	200	1	0	0	0.962121	0.0274286	0
5280	phylogenetic_fixedTrees	8	1300	0.05	1	08taxa_balanced_LHS	balanced	08taxa_balanced_RHS_nonreciprocal_close_1event	balanced	close	nonreciprocal	0.02	exp3_80	0.0493	2.61e-05	0.0424	0.087	336	0	0	0	0.999997	200	200	1	0	0	0.958562	0.0285714	0
5281	phylogenetic_fixedTrees	8	1300	0.05	1	08taxa_balanced_LHS	balanced	08taxa_balanced_RHS_nonreciprocal_close_1event	balanced	close	nonreciprocal	0.02	exp3_81	0.0758	3.35e-05	0.0903	0.994	336	0	0	0	0.93069	200	200	1	0	0	0.953904	0.0345714	0
5282	phylogenetic_fixedTrees	8	1300	0.05	1	08taxa_balanced_LHS	balanced	08taxa_balanced_RHS_nonreciprocal_close_1event	balanced	close	nonreciprocal	0.02	exp3_82	0.0608	4.41e-05	0.0706	0.929	336	0	0	0	0.99282	200	200	1	0	0	0.931306	0.046	0
5283	phylogenetic_fixedTrees	8	1300	0.05	1	08taxa_balanced_LHS	balanced	08taxa_balanced_RHS_nonreciprocal_close_1event	balanced	close	nonreciprocal	0.02	exp3_83	0.0222	1.1e-05	0.0201	0.263	336	0	0	0	0.839083	200	200	1	0	0	0.964038	0.0245714	0
5284	phylogenetic_fixedTrees	8	1300	0.05	1	08taxa_balanced_LHS	balanced	08taxa_balanced_RHS_nonreciprocal_close_1event	balanced	close	nonreciprocal	0.02	exp3_84	0.0272	1.64e-05	0.0346	0.966	336	0	0	0	0.999885	200	200	1	0	0	0.952558	0.0305714	0
5285	phylogenetic_fixedTrees	8	1300	0.05	1	08taxa_balanced_LHS	balanced	08taxa_balanced_RHS_nonreciprocal_close_1event	balanced	close	nonreciprocal	0.02	exp3_85	0.0463	2.14e-05	0.0464	0.511	336	0	0	0	0.99997	200	200	1	0	0	0.964713	0.0342857	0
5286	phylogenetic_fixedTrees	8	1300	0.05	1	08taxa_balanced_LHS	balanced	08taxa_balanced_RHS_nonreciprocal_close_1event	balanced	close	nonreciprocal	0.02	exp3_86	0.0858	3.7e-05	0.0907	0.791	336	0	0	0	0.230347	200	200	1	0	0	0.932992	0.0528571	0
5287	phylogenetic_fixedTrees	8	1300	0.05	1	08taxa_balanced_LHS	balanced	08taxa_balanced_RHS_nonreciprocal_close_1event	balanced	close	nonreciprocal	0.02	exp3_87	0.024	1.17e-05	0.0232	0.412	336	0	0	0	0.674854	200	200	1	0	0	0.958225	0.0262857	0
5288	phylogenetic_fixedTrees	8	1300	0.05	1	08taxa_balanced_LHS	balanced	08taxa_balanced_RHS_nonreciprocal_close_1event	balanced	close	nonreciprocal	0.02	exp3_88	0.0498	2.35e-05	0.0464	0.241	336	0	0	0	0.440034	200	200	1	0	0	0.962802	0.0291429	0
5289	phylogenetic_fixedTrees	8	1300	0.05	1	08taxa_balanced_LHS	balanced	08taxa_balanced_RHS_nonreciprocal_close_1event	balanced	close	nonreciprocal	0.02	exp3_89	0.0451	2.58e-05	0.0427	0.316	336	0	0	0	0.111452	200	200	1	0	0	0.96495	0.0268571	0
5290	phylogenetic_fixedTrees	8	1300	0.05	1	08taxa_balanced_LHS	balanced	08taxa_balanced_RHS_nonreciprocal_close_1event	balanced	close	nonreciprocal	0.02	exp3_9	0.0115	1.35e-05	0.0193	0.983	336	0	0	0	0.861383	200	200	1	0	0	0.973981	0.0185714	0
5291	phylogenetic_fixedTrees	8	1300	0.05	1	08taxa_balanced_LHS	balanced	08taxa_balanced_RHS_nonreciprocal_close_1event	balanced	close	nonreciprocal	0.02	exp3_90	0.0695	3.22e-05	0.068	0.394	336	0	0	0	0.607863	200	200	1	0	0	0.970804	0.0314286	0
5292	phylogenetic_fixedTrees	8	1300	0.05	1	08taxa_balanced_LHS	balanced	08taxa_balanced_RHS_nonreciprocal_close_1event	balanced	close	nonreciprocal	0.02	exp3_91	0.0436	2.42e-05	0.0446	0.582	336	0	0	0	0.999992	200	200	1	0	0	0.96535	0.0245714	0.02
5293	phylogenetic_fixedTrees	8	1300	0.05	1	08taxa_balanced_LHS	balanced	08taxa_balanced_RHS_nonreciprocal_close_1event	balanced	close	nonreciprocal	0.02	exp3_92	0.0481	2.78e-05	0.0517	0.756	336	0	0	0	0.922426	200	200	1	0	0	0.957391	0.0242857	0
5294	phylogenetic_fixedTrees	8	1300	0.05	1	08taxa_balanced_LHS	balanced	08taxa_balanced_RHS_nonreciprocal_close_1event	balanced	close	nonreciprocal	0.02	exp3_93	0.044	2.27e-05	0.0412	0.276	336	0	0	0	0.999899	200	200	1	0	0	0.946864	0.0397143	0
5295	phylogenetic_fixedTrees	8	1300	0.05	1	08taxa_balanced_LHS	balanced	08taxa_balanced_RHS_nonreciprocal_close_1event	balanced	close	nonreciprocal	0.02	exp3_94	0.0537	1.91e-05	0.051	0.267	336	0	0	0	0.600265	200	200	1	0	0	0.934535	0.04	0
5296	phylogenetic_fixedTrees	8	1300	0.05	1	08taxa_balanced_LHS	balanced	08taxa_balanced_RHS_nonreciprocal_close_1event	balanced	close	nonreciprocal	0.02	exp3_95	0.0323	1.57e-05	0.0265	0.0695	336	0	0	0	1	200	200	1	0	0	0.958383	0.0282857	0
5297	phylogenetic_fixedTrees	8	1300	0.05	1	08taxa_balanced_LHS	balanced	08taxa_balanced_RHS_nonreciprocal_close_1event	balanced	close	nonreciprocal	0.02	exp3_96	0.0537	3.38e-05	0.0582	0.776	336	0	0	0	0.973208	200	200	1	0	0	0.955832	0.0357143	0
5298	phylogenetic_fixedTrees	8	1300	0.05	1	08taxa_balanced_LHS	balanced	08taxa_balanced_RHS_nonreciprocal_close_1event	balanced	close	nonreciprocal	0.02	exp3_97	0.0556	2.75e-05	0.0469	0.0476	336	0	0	0	0.95338	200	200	1	0	0	0.960321	0.0225714	0
5299	phylogenetic_fixedTrees	8	1300	0.05	1	08taxa_balanced_LHS	balanced	08taxa_balanced_RHS_nonreciprocal_close_1event	balanced	close	nonreciprocal	0.02	exp3_98	0.0384	2.08e-05	0.0434	0.863	336	0	0	0	0.999999	200	200	1	0	0	0.971985	0.032	0
5300	phylogenetic_fixedTrees	8	1300	0.05	1	08taxa_balanced_LHS	balanced	08taxa_balanced_RHS_nonreciprocal_close_1event	balanced	close	nonreciprocal	0.02	exp3_99	0.0343	1.6e-05	0.0308	0.19	336	0	0	0	0.999205	200	200	1	0	0	0.941619	0.0382857	0.02
5301	phylogenetic_fixedTrees	8	1300	0.05	1	08taxa_balanced_LHS	balanced	08taxa_balanced_RHS_nonreciprocal_close_1event	balanced	close	nonreciprocal	0.03	exp3_1	0.053	2.09e-05	0.0551	0.677	336	0	0	0	0.921943	200	200	1	0	0	0.941849	0.0451429	0
5302	phylogenetic_fixedTrees	8	1300	0.05	1	08taxa_balanced_LHS	balanced	08taxa_balanced_RHS_nonreciprocal_close_1event	balanced	close	nonreciprocal	0.03	exp3_10	0.0536	2.85e-05	0.0498	0.24	336	0	0	0	0.767621	200	200	1	0	0	0.968771	0.0397143	0
5303	phylogenetic_fixedTrees	8	1300	0.05	1	08taxa_balanced_LHS	balanced	08taxa_balanced_RHS_nonreciprocal_close_1event	balanced	close	nonreciprocal	0.03	exp3_100	0.0352	2.5e-05	0.0283	0.0835	336	0	0	0	0.973461	200	200	1	0	0	0.957414	0.0317143	0
5304	phylogenetic_fixedTrees	8	1300	0.05	1	08taxa_balanced_LHS	balanced	08taxa_balanced_RHS_nonreciprocal_close_1event	balanced	close	nonreciprocal	0.03	exp3_11	0.0439	2.72e-05	0.0469	0.714	336	0	0	0	0.572648	200	200	1	0	0	0.966215	0.0365714	0.02
5305	phylogenetic_fixedTrees	8	1300	0.05	1	08taxa_balanced_LHS	balanced	08taxa_balanced_RHS_nonreciprocal_close_1event	balanced	close	nonreciprocal	0.03	exp3_12	0.0427	2e-05	0.0385	0.173	336	0	0	0	0.999679	200	200	1	0	0	0.979537	0.0174286	0
5306	phylogenetic_fixedTrees	8	1300	0.05	1	08taxa_balanced_LHS	balanced	08taxa_balanced_RHS_nonreciprocal_close_1event	balanced	close	nonreciprocal	0.03	exp3_13	0.0523	3.1e-05	0.049	0.277	336	0	0	0	0.510276	200	200	1	0	0	0.953583	0.0408571	0
5307	phylogenetic_fixedTrees	8	1300	0.05	1	08taxa_balanced_LHS	balanced	08taxa_balanced_RHS_nonreciprocal_close_1event	balanced	close	nonreciprocal	0.03	exp3_14	0.0423	2.19e-05	0.0407	0.364	336	0	0	0	0.952813	200	200	1	0	0	0.976081	0.0191429	0
5308	phylogenetic_fixedTrees	8	1300	0.05	1	08taxa_balanced_LHS	balanced	08taxa_balanced_RHS_nonreciprocal_close_1event	balanced	close	nonreciprocal	0.03	exp3_15	0.0573	2.26e-05	0.0583	0.581	336	0	0	0	0.789981	200	200	1	0	0	0.939533	0.0445714	0
5309	phylogenetic_fixedTrees	8	1300	0.05	1	08taxa_balanced_LHS	balanced	08taxa_balanced_RHS_nonreciprocal_close_1event	balanced	close	nonreciprocal	0.03	exp3_16	0.0359	1.7e-05	0.0276	0.0212	336	0	0	0	0.999989	200	200	1	0	0	0.933494	0.0445714	0
5310	phylogenetic_fixedTrees	8	1300	0.05	1	08taxa_balanced_LHS	balanced	08taxa_balanced_RHS_nonreciprocal_close_1event	balanced	close	nonreciprocal	0.03	exp3_17	0.0322	1.58e-05	0.0329	0.57	336	0	0	0	0.993088	200	200	1	0	0	0.968494	0.0171429	0
5311	phylogenetic_fixedTrees	8	1300	0.05	1	08taxa_balanced_LHS	balanced	08taxa_balanced_RHS_nonreciprocal_close_1event	balanced	close	nonreciprocal	0.03	exp3_18	0.0276	1.68e-05	0.0247	0.236	336	0	0	0	0.861362	200	200	1	0	0	0.973331	0.0225714	0
5312	phylogenetic_fixedTrees	8	1300	0.05	1	08taxa_balanced_LHS	balanced	08taxa_balanced_RHS_nonreciprocal_close_1event	balanced	close	nonreciprocal	0.03	exp3_19	0.028	1.18e-05	0.0316	0.856	336	0	0	0	0.135847	200	200	1	0	0	0.975007	0.0125714	0
5313	phylogenetic_fixedTrees	8	1300	0.05	1	08taxa_balanced_LHS	balanced	08taxa_balanced_RHS_nonreciprocal_close_1event	balanced	close	nonreciprocal	0.03	exp3_2	0.0415	2.9e-05	0.0326	0.0487	336	0	0	0	1	200	200	1	0	0	0.970059	0.0231429	0
5314	phylogenetic_fixedTrees	8	1300	0.05	1	08taxa_balanced_LHS	balanced	08taxa_balanced_RHS_nonreciprocal_close_1event	balanced	close	nonreciprocal	0.03	exp3_20	0.0182	1.13e-05	0.0163	0.286	336	0	0	0	0.424357	200	200	1	0	0	0.965573	0.0217143	0
5315	phylogenetic_fixedTrees	8	1300	0.05	1	08taxa_balanced_LHS	balanced	08taxa_balanced_RHS_nonreciprocal_close_1event	balanced	close	nonreciprocal	0.03	exp3_21	0.0471	3.31e-05	0.0495	0.664	336	0	0	0	0.647758	200	200	1	0	0	0.960605	0.0325714	0
5316	phylogenetic_fixedTrees	8	1300	0.05	1	08taxa_balanced_LHS	balanced	08taxa_balanced_RHS_nonreciprocal_close_1event	balanced	close	nonreciprocal	0.03	exp3_22	0.04	2.86e-05	0.037	0.29	336	0	0	0	0.999747	200	200	1	0	0	0.947967	0.0354286	0.02
5317	phylogenetic_fixedTrees	8	1300	0.05	1	08taxa_balanced_LHS	balanced	08taxa_balanced_RHS_nonreciprocal_close_1event	balanced	close	nonreciprocal	0.03	exp3_23	0.0538	3.12e-05	0.0575	0.744	336	0	0	0	0.999983	200	200	1	0	0	0.96101	0.0311429	0
5318	phylogenetic_fixedTrees	8	1300	0.05	1	08taxa_balanced_LHS	balanced	08taxa_balanced_RHS_nonreciprocal_close_1event	balanced	close	nonreciprocal	0.03	exp3_24	0.0596	3.23e-05	0.0584	0.417	336	0	0	0	0.982921	200	200	1	0	0	0.966024	0.0217143	0
5319	phylogenetic_fixedTrees	8	1300	0.05	1	08taxa_balanced_LHS	balanced	08taxa_balanced_RHS_nonreciprocal_close_1event	balanced	close	nonreciprocal	0.03	exp3_25	0.046	2.06e-05	0.034	0.00403	336	0	0	0	0.0598277	200	200	1	0	0	0.945864	0.034	0
5320	phylogenetic_fixedTrees	8	1300	0.05	1	08taxa_balanced_LHS	balanced	08taxa_balanced_RHS_nonreciprocal_close_1event	balanced	close	nonreciprocal	0.03	exp3_26	0.0403	1.7e-05	0.0441	0.822	336	0	0	0	0.999972	200	200	1	0	0	0.944694	0.0377143	0
5321	phylogenetic_fixedTrees	8	1300	0.05	1	08taxa_balanced_LHS	balanced	08taxa_balanced_RHS_nonreciprocal_close_1event	balanced	close	nonreciprocal	0.03	exp3_27	0.0385	1.82e-05	0.0379	0.441	336	0	0	0	0.441337	200	200	1	0	0	0.96479	0.028	0
5322	phylogenetic_fixedTrees	8	1300	0.05	1	08taxa_balanced_LHS	balanced	08taxa_balanced_RHS_nonreciprocal_close_1event	balanced	close	nonreciprocal	0.03	exp3_28	0.0327	1.34e-05	0.0317	0.391	336	0	0	0	0.991457	200	200	1	0	0	0.983078	0.00971429	0
5323	phylogenetic_fixedTrees	8	1300	0.05	1	08taxa_balanced_LHS	balanced	08taxa_balanced_RHS_nonreciprocal_close_1event	balanced	close	nonreciprocal	0.03	exp3_29	0.104	3.7e-05	0.105	0.595	336	0	0	0	0.999979	200	200	1	0	0	0.941309	0.0554286	0
5324	phylogenetic_fixedTrees	8	1300	0.05	1	08taxa_balanced_LHS	balanced	08taxa_balanced_RHS_nonreciprocal_close_1event	balanced	close	nonreciprocal	0.03	exp3_3	0.0686	3.67e-05	0.0551	0.0126	336	0	0	0	0.676627	200	200	1	0	0	0.927262	0.0517143	0
5325	phylogenetic_fixedTrees	8	1300	0.05	1	08taxa_balanced_LHS	balanced	08taxa_balanced_RHS_nonreciprocal_close_1event	balanced	close	nonreciprocal	0.03	exp3_30	0.035	1.61e-05	0.0324	0.257	336	0	0	0	0.999981	200	200	1	0	0	0.961369	0.0248571	0
5326	phylogenetic_fixedTrees	8	1300	0.05	1	08taxa_balanced_LHS	balanced	08taxa_balanced_RHS_nonreciprocal_close_1event	balanced	close	nonreciprocal	0.03	exp3_31	0.0438	3.03e-05	0.0468	0.704	336	0	0	0	0.429706	200	200	1	0	0	0.944711	0.0594286	0
5327	phylogenetic_fixedTrees	8	1300	0.05	1	08taxa_balanced_LHS	balanced	08taxa_balanced_RHS_nonreciprocal_close_1event	balanced	close	nonreciprocal	0.03	exp3_32	0.0591	2.66e-05	0.0568	0.326	336	0	0	0	0.848673	200	200	1	0	0	0.975624	0.0185714	0
5328	phylogenetic_fixedTrees	8	1300	0.05	1	08taxa_balanced_LHS	balanced	08taxa_balanced_RHS_nonreciprocal_close_1event	balanced	close	nonreciprocal	0.03	exp3_33	0.0588	3.1e-05	0.0417	0.00104	336	0	0	0	0.128759	200	200	1	0	0	0.944547	0.0451429	0
5329	phylogenetic_fixedTrees	8	1300	0.05	1	08taxa_balanced_LHS	balanced	08taxa_balanced_RHS_nonreciprocal_close_1event	balanced	close	nonreciprocal	0.03	exp3_34	0.0387	2.18e-05	0.0429	0.813	336	0	0	0	0.999633	200	200	1	0	0	0.962714	0.0234286	0
5330	phylogenetic_fixedTrees	8	1300	0.05	1	08taxa_balanced_LHS	balanced	08taxa_balanced_RHS_nonreciprocal_close_1event	balanced	close	nonreciprocal	0.03	exp3_35	0.0378	1.84e-05	0.0353	0.283	336	0	0	0	0.377279	200	200	1	0	0	0.969183	0.018	0
5331	phylogenetic_fixedTrees	8	1300	0.05	1	08taxa_balanced_LHS	balanced	08taxa_balanced_RHS_nonreciprocal_close_1event	balanced	close	nonreciprocal	0.03	exp3_36	0.0636	3.43e-05	0.056	0.0988	336	0	0	0	0.216655	200	200	1	0	0	0.961875	0.0268571	0
5332	phylogenetic_fixedTrees	8	1300	0.05	1	08taxa_balanced_LHS	balanced	08taxa_balanced_RHS_nonreciprocal_close_1event	balanced	close	nonreciprocal	0.03	exp3_37	0.0446	1.97e-05	0.0402	0.157	336	0	0	0	0.633398	200	200	1	0	0	0.975607	0.0162857	0
5333	phylogenetic_fixedTrees	8	1300	0.05	1	08taxa_balanced_LHS	balanced	08taxa_balanced_RHS_nonreciprocal_close_1event	balanced	close	nonreciprocal	0.03	exp3_38	0.0297	1.93e-05	0.0355	0.908	336	0	0	0	0.999946	200	200	1	0	0	0.959777	0.0345714	0
5334	phylogenetic_fixedTrees	8	1300	0.05	1	08taxa_balanced_LHS	balanced	08taxa_balanced_RHS_nonreciprocal_close_1event	balanced	close	nonreciprocal	0.03	exp3_39	0.0237	1.52e-05	0.0103	0.000295	336	0	0	0	0.79569	200	200	1	0	0	0.954066	0.03	0
5335	phylogenetic_fixedTrees	8	1300	0.05	1	08taxa_balanced_LHS	balanced	08taxa_balanced_RHS_nonreciprocal_close_1event	balanced	close	nonreciprocal	0.03	exp3_4	0.0305	1.79e-05	0.0232	0.0412	336	0	0	0	0.330281	200	200	1	0	0	0.960305	0.0277143	0
5336	phylogenetic_fixedTrees	8	1300	0.05	1	08taxa_balanced_LHS	balanced	08taxa_balanced_RHS_nonreciprocal_close_1event	balanced	close	nonreciprocal	0.03	exp3_40	0.0603	3.75e-05	0.0409	0.000768	336	0	0	0	0.999975	200	200	1	0	0	0.933774	0.0471429	0
5337	phylogenetic_fixedTrees	8	1300	0.05	1	08taxa_balanced_LHS	balanced	08taxa_balanced_RHS_nonreciprocal_close_1event	balanced	close	nonreciprocal	0.03	exp3_41	0.0504	2.91e-05	0.0478	0.316	336	0	0	0	0.798164	200	200	1	0	0	0.936219	0.0445714	0
5338	phylogenetic_fixedTrees	8	1300	0.05	1	08taxa_balanced_LHS	balanced	08taxa_balanced_RHS_nonreciprocal_close_1event	balanced	close	nonreciprocal	0.03	exp3_42	0.0431	1.61e-05	0.0362	0.0429	336	0	0	0	0.998095	200	200	1	0	0	0.972201	0.0188571	0
5339	phylogenetic_fixedTrees	8	1300	0.05	1	08taxa_balanced_LHS	balanced	08taxa_balanced_RHS_nonreciprocal_close_1event	balanced	close	nonreciprocal	0.03	exp3_43	0.0563	2.2e-05	0.0513	0.144	336	0	0	0	0.999938	200	200	1	0	0	0.958672	0.0317143	0
5340	phylogenetic_fixedTrees	8	1300	0.05	1	08taxa_balanced_LHS	balanced	08taxa_balanced_RHS_nonreciprocal_close_1event	balanced	close	nonreciprocal	0.03	exp3_44	0.0393	2.07e-05	0.0351	0.181	336	0	0	0	0.937934	200	200	1	0	0	0.961843	0.0254286	0
5341	phylogenetic_fixedTrees	8	1300	0.05	1	08taxa_balanced_LHS	balanced	08taxa_balanced_RHS_nonreciprocal_close_1event	balanced	close	nonreciprocal	0.03	exp3_45	0.0367	2.39e-05	0.0308	0.114	336	0	0	0	1	200	200	1	0	0	0.945464	0.0394286	0
5342	phylogenetic_fixedTrees	8	1300	0.05	1	08taxa_balanced_LHS	balanced	08taxa_balanced_RHS_nonreciprocal_close_1event	balanced	close	nonreciprocal	0.03	exp3_46	0.049	2.74e-05	0.0482	0.441	336	0	0	0	0.872541	200	200	1	0	0	0.967248	0.0191429	0
5343	phylogenetic_fixedTrees	8	1300	0.05	1	08taxa_balanced_LHS	balanced	08taxa_balanced_RHS_nonreciprocal_close_1event	balanced	close	nonreciprocal	0.03	exp3_47	0.063	2.52e-05	0.0617	0.401	336	0	0	0	0.852309	200	200	1	0	0	0.956099	0.0394286	0
5344	phylogenetic_fixedTrees	8	1300	0.05	1	08taxa_balanced_LHS	balanced	08taxa_balanced_RHS_nonreciprocal_close_1event	balanced	close	nonreciprocal	0.03	exp3_48	0.0559	2.71e-05	0.0571	0.598	336	0	0	0	0.715022	200	200	1	0	0	0.953991	0.0322857	0
5345	phylogenetic_fixedTrees	8	1300	0.05	1	08taxa_balanced_LHS	balanced	08taxa_balanced_RHS_nonreciprocal_close_1event	balanced	close	nonreciprocal	0.03	exp3_49	0.0383	2.24e-05	0.0367	0.373	336	0	0	0	0.587143	200	200	1	0	0	0.971601	0.0265714	0
5346	phylogenetic_fixedTrees	8	1300	0.05	1	08taxa_balanced_LHS	balanced	08taxa_balanced_RHS_nonreciprocal_close_1event	balanced	close	nonreciprocal	0.03	exp3_5	0.0439	2.45e-05	0.0451	0.597	336	0	0	0	1	200	200	1	0	0	0.965092	0.0271429	0
5347	phylogenetic_fixedTrees	8	1300	0.05	1	08taxa_balanced_LHS	balanced	08taxa_balanced_RHS_nonreciprocal_close_1event	balanced	close	nonreciprocal	0.03	exp3_50	0.0698	3.01e-05	0.068	0.371	336	0	0	0	0.946509	200	200	1	0	0	0.949246	0.0388571	0
5348	phylogenetic_fixedTrees	8	1300	0.05	1	08taxa_balanced_LHS	balanced	08taxa_balanced_RHS_nonreciprocal_close_1event	balanced	close	nonreciprocal	0.03	exp3_51	0.0186	9.24e-06	0.0184	0.469	336	0	0	0	0.79961	200	200	1	0	0	0.949477	0.0374286	0
5349	phylogenetic_fixedTrees	8	1300	0.05	1	08taxa_balanced_LHS	balanced	08taxa_balanced_RHS_nonreciprocal_close_1event	balanced	close	nonreciprocal	0.03	exp3_52	0.061	3.47e-05	0.0526	0.0762	336	0	0	0	0.974122	200	200	1	0	0	0.97267	0.0225714	0
5350	phylogenetic_fixedTrees	8	1300	0.05	1	08taxa_balanced_LHS	balanced	08taxa_balanced_RHS_nonreciprocal_close_1event	balanced	close	nonreciprocal	0.03	exp3_53	0.0492	2.37e-05	0.0541	0.845	336	0	0	0	0.395162	200	200	1	0	0	0.9512	0.036	0
5351	phylogenetic_fixedTrees	8	1300	0.05	1	08taxa_balanced_LHS	balanced	08taxa_balanced_RHS_nonreciprocal_close_1event	balanced	close	nonreciprocal	0.03	exp3_54	0.0311	2.08e-05	0.0218	0.021	336	0	0	0	0.980802	200	200	1	0	0	0.938741	0.0442857	0
5352	phylogenetic_fixedTrees	8	1300	0.05	1	08taxa_balanced_LHS	balanced	08taxa_balanced_RHS_nonreciprocal_close_1event	balanced	close	nonreciprocal	0.03	exp3_55	0.014	1.22e-05	0.00845	0.0552	336	0	0	0	0.999815	200	200	1	0	0	0.941435	0.0388571	0
5353	phylogenetic_fixedTrees	8	1300	0.05	1	08taxa_balanced_LHS	balanced	08taxa_balanced_RHS_nonreciprocal_close_1event	balanced	close	nonreciprocal	0.03	exp3_56	0.0486	2.28e-05	0.0444	0.184	336	0	0	0	0.935941	200	200	1	0	0	0.960292	0.026	0
5354	phylogenetic_fixedTrees	8	1300	0.05	1	08taxa_balanced_LHS	balanced	08taxa_balanced_RHS_nonreciprocal_close_1event	balanced	close	nonreciprocal	0.03	exp3_57	0.0456	2e-05	0.0412	0.167	336	0	0	0	0.978988	200	200	1	0	0	0.949975	0.032	0
5355	phylogenetic_fixedTrees	8	1300	0.05	1	08taxa_balanced_LHS	balanced	08taxa_balanced_RHS_nonreciprocal_close_1event	balanced	close	nonreciprocal	0.03	exp3_58	0.0327	1.97e-05	0.0258	0.0595	336	0	0	0	0.457932	200	200	1	0	0	0.936334	0.0434286	0
5356	phylogenetic_fixedTrees	8	1300	0.05	1	08taxa_balanced_LHS	balanced	08taxa_balanced_RHS_nonreciprocal_close_1event	balanced	close	nonreciprocal	0.03	exp3_59	0.0719	2.72e-05	0.0756	0.762	336	0	0	0	0.922089	200	200	1	0	0	0.951362	0.0377143	0
5357	phylogenetic_fixedTrees	8	1300	0.05	1	08taxa_balanced_LHS	balanced	08taxa_balanced_RHS_nonreciprocal_close_1event	balanced	close	nonreciprocal	0.03	exp3_6	0.0706	4.15e-05	0.0556	0.00979	336	0	0	0	0.773888	200	200	1	0	0	0.950984	0.0434286	0
5358	phylogenetic_fixedTrees	8	1300	0.05	1	08taxa_balanced_LHS	balanced	08taxa_balanced_RHS_nonreciprocal_close_1event	balanced	close	nonreciprocal	0.03	exp3_60	0.0289	1.59e-05	0.0251	0.171	336	0	0	0	0.690313	200	200	1	0	0	0.955505	0.0288571	0
5359	phylogenetic_fixedTrees	8	1300	0.05	1	08taxa_balanced_LHS	balanced	08taxa_balanced_RHS_nonreciprocal_close_1event	balanced	close	nonreciprocal	0.03	exp3_61	0.0697	2.64e-05	0.0695	0.488	336	0	0	0	0.210844	200	200	1	0	0	0.966166	0.024	0
5360	phylogenetic_fixedTrees	8	1300	0.05	1	08taxa_balanced_LHS	balanced	08taxa_balanced_RHS_nonreciprocal_close_1event	balanced	close	nonreciprocal	0.03	exp3_62	0.0717	3.94e-05	0.086	0.989	336	0	0	0	0.872788	200	200	1	0	0	0.959906	0.038	0
5361	phylogenetic_fixedTrees	8	1300	0.05	1	08taxa_balanced_LHS	balanced	08taxa_balanced_RHS_nonreciprocal_close_1event	balanced	close	nonreciprocal	0.03	exp3_63	0.081	3.28e-05	0.0915	0.966	336	0	0	0	0.99888	200	200	1	0	0	0.956145	0.0311429	0
5362	phylogenetic_fixedTrees	8	1300	0.05	1	08taxa_balanced_LHS	balanced	08taxa_balanced_RHS_nonreciprocal_close_1event	balanced	close	nonreciprocal	0.03	exp3_64	0.0441	2.42e-05	0.0308	0.00344	336	0	0	0	0.965653	200	200	1	0	0	0.970958	0.0168571	0
5363	phylogenetic_fixedTrees	8	1300	0.05	1	08taxa_balanced_LHS	balanced	08taxa_balanced_RHS_nonreciprocal_close_1event	balanced	close	nonreciprocal	0.03	exp3_65	0.0519	2.84e-05	0.0496	0.335	336	0	0	0	0.707131	200	200	1	0	0	0.952525	0.0422857	0
5364	phylogenetic_fixedTrees	8	1300	0.05	1	08taxa_balanced_LHS	balanced	08taxa_balanced_RHS_nonreciprocal_close_1event	balanced	close	nonreciprocal	0.03	exp3_66	0.032	1.71e-05	0.0313	0.439	336	0	0	0	0.786602	200	200	1	0	0	0.974706	0.018	0
5365	phylogenetic_fixedTrees	8	1300	0.05	1	08taxa_balanced_LHS	balanced	08taxa_balanced_RHS_nonreciprocal_close_1event	balanced	close	nonreciprocal	0.03	exp3_67	0.0764	3.2e-05	0.0787	0.656	336	0	0	0	0.883559	200	200	1	0	0	0.95684	0.0365714	0
5366	phylogenetic_fixedTrees	8	1300	0.05	1	08taxa_balanced_LHS	balanced	08taxa_balanced_RHS_nonreciprocal_close_1event	balanced	close	nonreciprocal	0.03	exp3_68	0.0492	2.08e-05	0.0427	0.0774	336	0	0	0	0.647848	200	200	1	0	0	0.981594	0.0162857	0
5367	phylogenetic_fixedTrees	8	1300	0.05	1	08taxa_balanced_LHS	balanced	08taxa_balanced_RHS_nonreciprocal_close_1event	balanced	close	nonreciprocal	0.03	exp3_69	0.0558	3.03e-05	0.0551	0.448	336	0	0	0	0.480813	200	200	1	0	0	0.946966	0.032	0
5368	phylogenetic_fixedTrees	8	1300	0.05	1	08taxa_balanced_LHS	balanced	08taxa_balanced_RHS_nonreciprocal_close_1event	balanced	close	nonreciprocal	0.03	exp3_7	0.043	2.58e-05	0.0455	0.684	336	0	0	0	0.991082	200	200	1	0	0	0.954929	0.0322857	0
5369	phylogenetic_fixedTrees	8	1300	0.05	1	08taxa_balanced_LHS	balanced	08taxa_balanced_RHS_nonreciprocal_close_1event	balanced	close	nonreciprocal	0.03	exp3_70	0.0302	1.35e-05	0.0359	0.939	336	0	0	0	0.999656	200	200	1	0	0	0.963685	0.0217143	0
5370	phylogenetic_fixedTrees	8	1300	0.05	1	08taxa_balanced_LHS	balanced	08taxa_balanced_RHS_nonreciprocal_close_1event	balanced	close	nonreciprocal	0.03	exp3_71	0.0655	2.65e-05	0.0718	0.892	336	0	0	0	0.995389	200	200	1	0	0	0.95523	0.028	0
5371	phylogenetic_fixedTrees	8	1300	0.05	1	08taxa_balanced_LHS	balanced	08taxa_balanced_RHS_nonreciprocal_close_1event	balanced	close	nonreciprocal	0.03	exp3_72	0.029	1.47e-05	0.0249	0.145	336	0	0	0	0.573271	200	200	1	0	0	0.930723	0.042	0
5372	phylogenetic_fixedTrees	8	1300	0.05	1	08taxa_balanced_LHS	balanced	08taxa_balanced_RHS_nonreciprocal_close_1event	balanced	close	nonreciprocal	0.03	exp3_73	0.00693	3.93e-06	0.00637	0.39	336	0	0	0	0.997063	200	200	1	0	0	0.966265	0.0171429	0
5373	phylogenetic_fixedTrees	8	1300	0.05	1	08taxa_balanced_LHS	balanced	08taxa_balanced_RHS_nonreciprocal_close_1event	balanced	close	nonreciprocal	0.03	exp3_74	0.0538	2.97e-05	0.0517	0.344	336	0	0	0	0.658736	200	200	1	0	0	0.963582	0.026	0
5374	phylogenetic_fixedTrees	8	1300	0.05	1	08taxa_balanced_LHS	balanced	08taxa_balanced_RHS_nonreciprocal_close_1event	balanced	close	nonreciprocal	0.03	exp3_75	0.0431	1.83e-05	0.0444	0.616	336	0	0	0	0.971373	200	200	1	0	0	0.95048	0.0374286	0
5375	phylogenetic_fixedTrees	8	1300	0.05	1	08taxa_balanced_LHS	balanced	08taxa_balanced_RHS_nonreciprocal_close_1event	balanced	close	nonreciprocal	0.03	exp3_76	0.0502	2.21e-05	0.0517	0.629	336	0	0	0	0.543909	200	200	1	0	0	0.956558	0.0271429	0
5376	phylogenetic_fixedTrees	8	1300	0.05	1	08taxa_balanced_LHS	balanced	08taxa_balanced_RHS_nonreciprocal_close_1event	balanced	close	nonreciprocal	0.03	exp3_77	0.0381	1.76e-05	0.0335	0.137	336	0	0	0	0.401031	200	200	1	0	0	0.954394	0.0314286	0
5377	phylogenetic_fixedTrees	8	1300	0.05	1	08taxa_balanced_LHS	balanced	08taxa_balanced_RHS_nonreciprocal_close_1event	balanced	close	nonreciprocal	0.03	exp3_78	0.0667	3.46e-05	0.0657	0.435	336	0	0	0	0.967924	200	200	1	0	0	0.937149	0.0505714	0.04
5378	phylogenetic_fixedTrees	8	1300	0.05	1	08taxa_balanced_LHS	balanced	08taxa_balanced_RHS_nonreciprocal_close_1event	balanced	close	nonreciprocal	0.03	exp3_79	0.0486	3.08e-05	0.0398	0.0561	336	0	0	0	0.581019	200	200	1	0	0	0.977087	0.0237143	0
5379	phylogenetic_fixedTrees	8	1300	0.05	1	08taxa_balanced_LHS	balanced	08taxa_balanced_RHS_nonreciprocal_close_1event	balanced	close	nonreciprocal	0.03	exp3_8	0.0485	2.36e-05	0.0494	0.57	336	0	0	0	0.170293	200	200	1	0	0	0.972038	0.022	0
5380	phylogenetic_fixedTrees	8	1300	0.05	1	08taxa_balanced_LHS	balanced	08taxa_balanced_RHS_nonreciprocal_close_1event	balanced	close	nonreciprocal	0.03	exp3_80	0.0452	2.03e-05	0.0398	0.117	336	0	0	0	0.999218	200	200	1	0	0	0.963013	0.0317143	0
5381	phylogenetic_fixedTrees	8	1300	0.05	1	08taxa_balanced_LHS	balanced	08taxa_balanced_RHS_nonreciprocal_close_1event	balanced	close	nonreciprocal	0.03	exp3_81	0.0618	3.33e-05	0.0621	0.521	336	0	0	0	0.850117	200	200	1	0	0	0.932684	0.0517143	0
5382	phylogenetic_fixedTrees	8	1300	0.05	1	08taxa_balanced_LHS	balanced	08taxa_balanced_RHS_nonreciprocal_close_1event	balanced	close	nonreciprocal	0.03	exp3_82	0.0408	2.33e-05	0.0319	0.033	336	1	0.00297619	1	0.0192235	200	200	1	0	0	0.947684	0.0354286	0.02
5383	phylogenetic_fixedTrees	8	1300	0.05	1	08taxa_balanced_LHS	balanced	08taxa_balanced_RHS_nonreciprocal_close_1event	balanced	close	nonreciprocal	0.03	exp3_83	0.0846	4.55e-05	0.0916	0.851	336	0	0	0	0.956005	200	200	1	0	0	0.93959	0.0445714	0
5384	phylogenetic_fixedTrees	8	1300	0.05	1	08taxa_balanced_LHS	balanced	08taxa_balanced_RHS_nonreciprocal_close_1event	balanced	close	nonreciprocal	0.03	exp3_84	0.041	1.79e-05	0.0429	0.678	336	0	0	0	0.884963	200	200	1	0	0	0.988461	0.00971429	0
5385	phylogenetic_fixedTrees	8	1300	0.05	1	08taxa_balanced_LHS	balanced	08taxa_balanced_RHS_nonreciprocal_close_1event	balanced	close	nonreciprocal	0.03	exp3_85	0.0735	3.26e-05	0.0667	0.116	336	0	0	0	0.24031	200	200	1	0	0	0.951563	0.0334286	0
5386	phylogenetic_fixedTrees	8	1300	0.05	1	08taxa_balanced_LHS	balanced	08taxa_balanced_RHS_nonreciprocal_close_1event	balanced	close	nonreciprocal	0.03	exp3_86	0.0412	2.49e-05	0.0374	0.223	336	0	0	0	0.999976	200	200	1	0	0	0.963371	0.026	0
5387	phylogenetic_fixedTrees	8	1300	0.05	1	08taxa_balanced_LHS	balanced	08taxa_balanced_RHS_nonreciprocal_close_1event	balanced	close	nonreciprocal	0.03	exp3_87	0.0754	3.94e-05	0.0717	0.281	336	0	0	0	0.931118	200	200	1	0	0	0.955959	0.032	0
5388	phylogenetic_fixedTrees	8	1300	0.05	1	08taxa_balanced_LHS	balanced	08taxa_balanced_RHS_nonreciprocal_close_1event	balanced	close	nonreciprocal	0.03	exp3_88	0.0676	3.55e-05	0.0778	0.956	336	0	0	0	0.996554	200	200	1	0	0	0.926802	0.052	0
5389	phylogenetic_fixedTrees	8	1300	0.05	1	08taxa_balanced_LHS	balanced	08taxa_balanced_RHS_nonreciprocal_close_1event	balanced	close	nonreciprocal	0.03	exp3_89	0.0494	2.28e-05	0.051	0.636	336	0	0	0	0.999706	200	200	1	0	0	0.915982	0.0662857	0
5390	phylogenetic_fixedTrees	8	1300	0.05	1	08taxa_balanced_LHS	balanced	08taxa_balanced_RHS_nonreciprocal_close_1event	balanced	close	nonreciprocal	0.03	exp3_9	0.0417	2.77e-05	0.0338	0.0668	336	0	0	0	0.967377	200	200	1	0	0	0.95424	0.0388571	0
5391	phylogenetic_fixedTrees	8	1300	0.05	1	08taxa_balanced_LHS	balanced	08taxa_balanced_RHS_nonreciprocal_close_1event	balanced	close	nonreciprocal	0.03	exp3_90	0.0619	3.45e-05	0.0731	0.971	336	1	0.00297619	1	0.0204924	200	200	1	0	0	0.94007	0.0454286	0
5392	phylogenetic_fixedTrees	8	1300	0.05	1	08taxa_balanced_LHS	balanced	08taxa_balanced_RHS_nonreciprocal_close_1event	balanced	close	nonreciprocal	0.03	exp3_91	0.0659	2.96e-05	0.0609	0.176	336	0	0	0	0.634866	200	200	1	0	0	0.948781	0.0451429	0
5393	phylogenetic_fixedTrees	8	1300	0.05	1	08taxa_balanced_LHS	balanced	08taxa_balanced_RHS_nonreciprocal_close_1event	balanced	close	nonreciprocal	0.03	exp3_92	0.0563	2.17e-05	0.0567	0.537	336	0	0	0	0.993478	200	200	1	0	0	0.957567	0.0311429	0
5394	phylogenetic_fixedTrees	8	1300	0.05	1	08taxa_balanced_LHS	balanced	08taxa_balanced_RHS_nonreciprocal_close_1event	balanced	close	nonreciprocal	0.03	exp3_93	0.0559	3.43e-05	0.064	0.917	336	0	0	0	1	200	200	1	0	0	0.964469	0.0325714	0
5395	phylogenetic_fixedTrees	8	1300	0.05	1	08taxa_balanced_LHS	balanced	08taxa_balanced_RHS_nonreciprocal_close_1event	balanced	close	nonreciprocal	0.03	exp3_94	0.0312	1.56e-05	0.0317	0.551	336	0	0	0	0.99538	200	200	1	0	0	0.955589	0.0371429	0
5396	phylogenetic_fixedTrees	8	1300	0.05	1	08taxa_balanced_LHS	balanced	08taxa_balanced_RHS_nonreciprocal_close_1event	balanced	close	nonreciprocal	0.03	exp3_95	0.087	3.82e-05	0.102	0.993	336	0	0	0	0.999993	200	200	1	0	0	0.928251	0.0574286	0
5397	phylogenetic_fixedTrees	8	1300	0.05	1	08taxa_balanced_LHS	balanced	08taxa_balanced_RHS_nonreciprocal_close_1event	balanced	close	nonreciprocal	0.03	exp3_96	0.0393	2.17e-05	0.0239	0.000487	336	0	0	0	0.10041	200	200	1	0	0	0.971556	0.0245714	0
5398	phylogenetic_fixedTrees	8	1300	0.05	1	08taxa_balanced_LHS	balanced	08taxa_balanced_RHS_nonreciprocal_close_1event	balanced	close	nonreciprocal	0.03	exp3_97	0.06	3.22e-05	0.0536	0.131	336	0	0	0	0.963022	200	200	1	0	0	0.965146	0.0245714	0
5399	phylogenetic_fixedTrees	8	1300	0.05	1	08taxa_balanced_LHS	balanced	08taxa_balanced_RHS_nonreciprocal_close_1event	balanced	close	nonreciprocal	0.03	exp3_98	0.0443	1.94e-05	0.0398	0.154	336	0	0	0	0.995161	200	200	1	0	0	0.947826	0.0434286	0
5400	phylogenetic_fixedTrees	8	1300	0.05	1	08taxa_balanced_LHS	balanced	08taxa_balanced_RHS_nonreciprocal_close_1event	balanced	close	nonreciprocal	0.03	exp3_99	0.076	4.03e-05	0.0709	0.209	336	0	0	0	0.937864	200	200	1	0	0	0.954082	0.0394286	0
5401	phylogenetic_fixedTrees	8	1300	0.05	1	08taxa_balanced_LHS	balanced	08taxa_balanced_RHS_nonreciprocal_close_1event	balanced	close	nonreciprocal	0.04	exp3_1	0.0527	2.23e-05	0.0462	0.0832	336	0	0	0	0.800206	200	200	1	0	0	0.965139	0.0328571	0
5402	phylogenetic_fixedTrees	8	1300	0.05	1	08taxa_balanced_LHS	balanced	08taxa_balanced_RHS_nonreciprocal_close_1event	balanced	close	nonreciprocal	0.04	exp3_10	0.0472	2.34e-05	0.0522	0.849	336	0	0	0	0.290037	200	200	1	0	0	0.973434	0.0165714	0
5403	phylogenetic_fixedTrees	8	1300	0.05	1	08taxa_balanced_LHS	balanced	08taxa_balanced_RHS_nonreciprocal_close_1event	balanced	close	nonreciprocal	0.04	exp3_100	0.0631	2.63e-05	0.0737	0.98	336	0	0	0	0.216997	200	200	1	0	0	0.96067	0.0328571	0
5404	phylogenetic_fixedTrees	8	1300	0.05	1	08taxa_balanced_LHS	balanced	08taxa_balanced_RHS_nonreciprocal_close_1event	balanced	close	nonreciprocal	0.04	exp3_11	0.0942	5.17e-05	0.0903	0.294	336	0	0	0	0.997245	200	200	1	0	0	0.964668	0.0325714	0.02
5405	phylogenetic_fixedTrees	8	1300	0.05	1	08taxa_balanced_LHS	balanced	08taxa_balanced_RHS_nonreciprocal_close_1event	balanced	close	nonreciprocal	0.04	exp3_12	0.103	3.96e-05	0.0955	0.131	336	0	0	0	0.808728	200	200	1	0	0	0.941166	0.0465714	0
5406	phylogenetic_fixedTrees	8	1300	0.05	1	08taxa_balanced_LHS	balanced	08taxa_balanced_RHS_nonreciprocal_close_1event	balanced	close	nonreciprocal	0.04	exp3_13	0.0752	3.65e-05	0.0643	0.0358	336	0	0	0	0.802927	200	200	1	0	0	0.952572	0.0351429	0
5407	phylogenetic_fixedTrees	8	1300	0.05	1	08taxa_balanced_LHS	balanced	08taxa_balanced_RHS_nonreciprocal_close_1event	balanced	close	nonreciprocal	0.04	exp3_14	0.0485	1.89e-05	0.0461	0.298	336	0	0	0	0.883713	200	200	1	0	0	0.955939	0.0405714	0
5408	phylogenetic_fixedTrees	8	1300	0.05	1	08taxa_balanced_LHS	balanced	08taxa_balanced_RHS_nonreciprocal_close_1event	balanced	close	nonreciprocal	0.04	exp3_15	0.0547	3.3e-05	0.0487	0.15	336	0	0	0	0.374159	200	200	1	0	0	0.934557	0.0468571	0
5409	phylogenetic_fixedTrees	8	1300	0.05	1	08taxa_balanced_LHS	balanced	08taxa_balanced_RHS_nonreciprocal_close_1event	balanced	close	nonreciprocal	0.04	exp3_16	0.0442	2.36e-05	0.0456	0.615	336	0	0	0	0.879306	200	200	1	0	0	0.94541	0.0331429	0
5410	phylogenetic_fixedTrees	8	1300	0.05	1	08taxa_balanced_LHS	balanced	08taxa_balanced_RHS_nonreciprocal_close_1event	balanced	close	nonreciprocal	0.04	exp3_17	0.0576	3.28e-05	0.0438	0.00809	336	0	0	0	0.90148	200	200	1	0	0	0.928484	0.0491429	0.02
5411	phylogenetic_fixedTrees	8	1300	0.05	1	08taxa_balanced_LHS	balanced	08taxa_balanced_RHS_nonreciprocal_close_1event	balanced	close	nonreciprocal	0.04	exp3_18	0.0846	4.18e-05	0.075	0.0698	336	0	0	0	0.999863	200	200	1	0	0	0.963591	0.0328571	0
5412	phylogenetic_fixedTrees	8	1300	0.05	1	08taxa_balanced_LHS	balanced	08taxa_balanced_RHS_nonreciprocal_close_1event	balanced	close	nonreciprocal	0.04	exp3_19	0.0457	1.74e-05	0.0438	0.324	336	0	0	0	0.45588	200	200	1	0	0	0.948939	0.0368571	0
5413	phylogenetic_fixedTrees	8	1300	0.05	1	08taxa_balanced_LHS	balanced	08taxa_balanced_RHS_nonreciprocal_close_1event	balanced	close	nonreciprocal	0.04	exp3_2	0.0613	2.47e-05	0.056	0.145	336	0	0	0	0.869384	200	200	1	0	0	0.945024	0.0408571	0.02
5414	phylogenetic_fixedTrees	8	1300	0.05	1	08taxa_balanced_LHS	balanced	08taxa_balanced_RHS_nonreciprocal_close_1event	balanced	close	nonreciprocal	0.04	exp3_20	0.0738	3.74e-05	0.0792	0.812	336	0	0	0	0.42652	200	200	1	0	0	0.963347	0.042	0.02
5415	phylogenetic_fixedTrees	8	1300	0.05	1	08taxa_balanced_LHS	balanced	08taxa_balanced_RHS_nonreciprocal_close_1event	balanced	close	nonreciprocal	0.04	exp3_21	0.0439	2.15e-05	0.0416	0.311	336	0	0	0	0.985309	200	200	1	0	0	0.979474	0.0122857	0
5416	phylogenetic_fixedTrees	8	1300	0.05	1	08taxa_balanced_LHS	balanced	08taxa_balanced_RHS_nonreciprocal_close_1event	balanced	close	nonreciprocal	0.04	exp3_22	0.0529	2.79e-05	0.0508	0.344	336	0	0	0	0.999827	200	200	1	0	0	0.958697	0.0348571	0
5417	phylogenetic_fixedTrees	8	1300	0.05	1	08taxa_balanced_LHS	balanced	08taxa_balanced_RHS_nonreciprocal_close_1event	balanced	close	nonreciprocal	0.04	exp3_23	0.0607	3.36e-05	0.0638	0.704	336	0	0	0	0.99244	200	200	1	0	0	0.960417	0.0405714	0
5418	phylogenetic_fixedTrees	8	1300	0.05	1	08taxa_balanced_LHS	balanced	08taxa_balanced_RHS_nonreciprocal_close_1event	balanced	close	nonreciprocal	0.04	exp3_24	0.0579	3.09e-05	0.0584	0.541	336	0	0	0	0.951936	200	200	1	0	0	0.965744	0.0317143	0
5419	phylogenetic_fixedTrees	8	1300	0.05	1	08taxa_balanced_LHS	balanced	08taxa_balanced_RHS_nonreciprocal_close_1event	balanced	close	nonreciprocal	0.04	exp3_25	0.0567	2.6e-05	0.0527	0.212	336	0	0	0	0.990976	200	200	1	0	0	0.973207	0.0274286	0
5420	phylogenetic_fixedTrees	8	1300	0.05	1	08taxa_balanced_LHS	balanced	08taxa_balanced_RHS_nonreciprocal_close_1event	balanced	close	nonreciprocal	0.04	exp3_26	0.0472	2.1e-05	0.0403	0.0669	336	0	0	0	0.152093	200	200	1	0	0	0.957702	0.0345714	0
5421	phylogenetic_fixedTrees	8	1300	0.05	1	08taxa_balanced_LHS	balanced	08taxa_balanced_RHS_nonreciprocal_close_1event	balanced	close	nonreciprocal	0.04	exp3_27	0.0669	3.77e-05	0.06	0.129	336	0	0	0	0.999843	200	200	1	0	0	0.955044	0.03	0
5422	phylogenetic_fixedTrees	8	1300	0.05	1	08taxa_balanced_LHS	balanced	08taxa_balanced_RHS_nonreciprocal_close_1event	balanced	close	nonreciprocal	0.04	exp3_28	0.0436	2.07e-05	0.0337	0.0151	336	0	0	0	0.763509	200	200	1	0	0	0.96816	0.0277143	0
5423	phylogenetic_fixedTrees	8	1300	0.05	1	08taxa_balanced_LHS	balanced	08taxa_balanced_RHS_nonreciprocal_close_1event	balanced	close	nonreciprocal	0.04	exp3_29	0.0845	4.62e-05	0.0757	0.0991	336	0	0	0	0.992248	200	200	1	0	0	0.964764	0.0328571	0
5424	phylogenetic_fixedTrees	8	1300	0.05	1	08taxa_balanced_LHS	balanced	08taxa_balanced_RHS_nonreciprocal_close_1event	balanced	close	nonreciprocal	0.04	exp3_3	0.0451	2.03e-05	0.0398	0.122	336	0	0	0	0.999596	200	200	1	0	0	0.958527	0.0257143	0
5425	phylogenetic_fixedTrees	8	1300	0.05	1	08taxa_balanced_LHS	balanced	08taxa_balanced_RHS_nonreciprocal_close_1event	balanced	close	nonreciprocal	0.04	exp3_30	0.0782	3.23e-05	0.0567	7.74e-05	336	1	0.00297619	1	0.0211551	200	200	1	0	0	0.927869	0.0588571	0
5426	phylogenetic_fixedTrees	8	1300	0.05	1	08taxa_balanced_LHS	balanced	08taxa_balanced_RHS_nonreciprocal_close_1event	balanced	close	nonreciprocal	0.04	exp3_31	0.027	1.32e-05	0.0243	0.227	336	0	0	0	0.997281	200	200	1	0	0	0.955488	0.0277143	0
5427	phylogenetic_fixedTrees	8	1300	0.05	1	08taxa_balanced_LHS	balanced	08taxa_balanced_RHS_nonreciprocal_close_1event	balanced	close	nonreciprocal	0.04	exp3_32	0.0789	4.31e-05	0.0717	0.138	336	0	0	0	0.421777	200	200	1	0	0	0.977743	0.0325714	0
5428	phylogenetic_fixedTrees	8	1300	0.05	1	08taxa_balanced_LHS	balanced	08taxa_balanced_RHS_nonreciprocal_close_1event	balanced	close	nonreciprocal	0.04	exp3_33	0.0484	2.39e-05	0.0415	0.0793	336	0	0	0	0.99719	200	200	1	0	0	0.930733	0.0574286	0
5429	phylogenetic_fixedTrees	8	1300	0.05	1	08taxa_balanced_LHS	balanced	08taxa_balanced_RHS_nonreciprocal_close_1event	balanced	close	nonreciprocal	0.04	exp3_34	0.0878	3.76e-05	0.0828	0.206	336	0	0	0	0.206682	200	200	1	0	0	0.937559	0.0454286	0
5430	phylogenetic_fixedTrees	8	1300	0.05	1	08taxa_balanced_LHS	balanced	08taxa_balanced_RHS_nonreciprocal_close_1event	balanced	close	nonreciprocal	0.04	exp3_35	0.0662	3.27e-05	0.0547	0.0221	336	0	0	0	0.783018	200	200	1	0	0	0.923414	0.0557143	0
5431	phylogenetic_fixedTrees	8	1300	0.05	1	08taxa_balanced_LHS	balanced	08taxa_balanced_RHS_nonreciprocal_close_1event	balanced	close	nonreciprocal	0.04	exp3_36	0.0608	2.32e-05	0.0566	0.19	336	0	0	0	0.733478	200	200	1	0	0	0.948649	0.0334286	0
5432	phylogenetic_fixedTrees	8	1300	0.05	1	08taxa_balanced_LHS	balanced	08taxa_balanced_RHS_nonreciprocal_close_1event	balanced	close	nonreciprocal	0.04	exp3_37	0.0583	2.59e-05	0.0525	0.129	336	0	0	0	0.570346	200	200	1	0	0	0.956279	0.028	0
5433	phylogenetic_fixedTrees	8	1300	0.05	1	08taxa_balanced_LHS	balanced	08taxa_balanced_RHS_nonreciprocal_close_1event	balanced	close	nonreciprocal	0.04	exp3_38	0.0562	2.83e-05	0.0539	0.33	336	0	0	0	0.0604014	200	200	1	0	0	0.970557	0.0274286	0
5434	phylogenetic_fixedTrees	8	1300	0.05	1	08taxa_balanced_LHS	balanced	08taxa_balanced_RHS_nonreciprocal_close_1event	balanced	close	nonreciprocal	0.04	exp3_39	0.0705	3.01e-05	0.0645	0.137	336	0	0	0	0.621744	200	200	1	0	0	0.975595	0.0174286	0
5435	phylogenetic_fixedTrees	8	1300	0.05	1	08taxa_balanced_LHS	balanced	08taxa_balanced_RHS_nonreciprocal_close_1event	balanced	close	nonreciprocal	0.04	exp3_4	0.0495	3.69e-05	0.037	0.0203	336	0	0	0	0.0756929	200	200	1	0	0	0.956154	0.0548571	0
5436	phylogenetic_fixedTrees	8	1300	0.05	1	08taxa_balanced_LHS	balanced	08taxa_balanced_RHS_nonreciprocal_close_1event	balanced	close	nonreciprocal	0.04	exp3_40	0.0203	1.15e-05	0.0185	0.297	336	0	0	0	0.999624	200	200	1	0	0	0.932804	0.0397143	0
5437	phylogenetic_fixedTrees	8	1300	0.05	1	08taxa_balanced_LHS	balanced	08taxa_balanced_RHS_nonreciprocal_close_1event	balanced	close	nonreciprocal	0.04	exp3_41	0.0611	2.31e-05	0.0697	0.964	336	0	0	0	0.976569	200	200	1	0	0	0.967671	0.0202857	0
5438	phylogenetic_fixedTrees	8	1300	0.05	1	08taxa_balanced_LHS	balanced	08taxa_balanced_RHS_nonreciprocal_close_1event	balanced	close	nonreciprocal	0.04	exp3_42	0.0225	1.11e-05	0.0247	0.746	336	0	0	0	0.846462	200	200	1	0	0	0.962917	0.03	0
5439	phylogenetic_fixedTrees	8	1300	0.05	1	08taxa_balanced_LHS	balanced	08taxa_balanced_RHS_nonreciprocal_close_1event	balanced	close	nonreciprocal	0.04	exp3_43	0.0514	1.9e-05	0.0491	0.292	336	0	0	0	1	200	200	1	0	0	0.96467	0.0288571	0
5440	phylogenetic_fixedTrees	8	1300	0.05	1	08taxa_balanced_LHS	balanced	08taxa_balanced_RHS_nonreciprocal_close_1event	balanced	close	nonreciprocal	0.04	exp3_44	0.0422	1.91e-05	0.0417	0.451	336	0	0	0	0.206682	200	200	1	0	0	0.951319	0.0357143	0
5441	phylogenetic_fixedTrees	8	1300	0.05	1	08taxa_balanced_LHS	balanced	08taxa_balanced_RHS_nonreciprocal_close_1event	balanced	close	nonreciprocal	0.04	exp3_45	0.0866	4.73e-05	0.0844	0.372	336	0	0	0	0.813759	200	200	1	0	0	0.946328	0.0434286	0.02
5442	phylogenetic_fixedTrees	8	1300	0.05	1	08taxa_balanced_LHS	balanced	08taxa_balanced_RHS_nonreciprocal_close_1event	balanced	close	nonreciprocal	0.04	exp3_46	0.0525	2.66e-05	0.0489	0.248	336	0	0	0	0.418573	200	200	1	0	0	0.966704	0.022	0
5443	phylogenetic_fixedTrees	8	1300	0.05	1	08taxa_balanced_LHS	balanced	08taxa_balanced_RHS_nonreciprocal_close_1event	balanced	close	nonreciprocal	0.04	exp3_47	0.0345	1.99e-05	0.0357	0.614	336	0	0	0	0.171649	200	200	1	0	0	0.974644	0.0217143	0
5444	phylogenetic_fixedTrees	8	1300	0.05	1	08taxa_balanced_LHS	balanced	08taxa_balanced_RHS_nonreciprocal_close_1event	balanced	close	nonreciprocal	0.04	exp3_48	0.0479	2.68e-05	0.0497	0.64	336	0	0	0	0.101084	200	200	1	0	0	0.955388	0.0308571	0
5445	phylogenetic_fixedTrees	8	1300	0.05	1	08taxa_balanced_LHS	balanced	08taxa_balanced_RHS_nonreciprocal_close_1event	balanced	close	nonreciprocal	0.04	exp3_49	0.0553	2.2e-05	0.0541	0.397	336	0	0	0	0.854991	200	200	1	0	0	0.961626	0.0282857	0
5446	phylogenetic_fixedTrees	8	1300	0.05	1	08taxa_balanced_LHS	balanced	08taxa_balanced_RHS_nonreciprocal_close_1event	balanced	close	nonreciprocal	0.04	exp3_5	0.0523	2.32e-05	0.0498	0.3	336	0	0	0	1	200	200	1	0	0	0.963497	0.0305714	0
5447	phylogenetic_fixedTrees	8	1300	0.05	1	08taxa_balanced_LHS	balanced	08taxa_balanced_RHS_nonreciprocal_close_1event	balanced	close	nonreciprocal	0.04	exp3_50	0.0697	2.96e-05	0.077	0.912	336	0	0	0	0.850863	200	200	1	0	0	0.975761	0.0251429	0
5448	phylogenetic_fixedTrees	8	1300	0.05	1	08taxa_balanced_LHS	balanced	08taxa_balanced_RHS_nonreciprocal_close_1event	balanced	close	nonreciprocal	0.04	exp3_51	0.0458	2.14e-05	0.0457	0.495	336	0	0	0	0.748492	200	200	1	0	0	0.944514	0.0425714	0
5449	phylogenetic_fixedTrees	8	1300	0.05	1	08taxa_balanced_LHS	balanced	08taxa_balanced_RHS_nonreciprocal_close_1event	balanced	close	nonreciprocal	0.04	exp3_52	0.0856	3.36e-05	0.0766	0.0603	336	0	0	0	0.206682	200	200	1	0	0	0.952313	0.0291429	0
5450	phylogenetic_fixedTrees	8	1300	0.05	1	08taxa_balanced_LHS	balanced	08taxa_balanced_RHS_nonreciprocal_close_1event	balanced	close	nonreciprocal	0.04	exp3_53	0.058	3.5e-05	0.0463	0.024	336	0	0	0	0.235869	200	200	1	0	0	0.957272	0.0431429	0
5451	phylogenetic_fixedTrees	8	1300	0.05	1	08taxa_balanced_LHS	balanced	08taxa_balanced_RHS_nonreciprocal_close_1event	balanced	close	nonreciprocal	0.04	exp3_54	0.052	2.97e-05	0.0434	0.0576	336	0	0	0	0.989142	200	200	1	0	0	0.928165	0.0548571	0
5452	phylogenetic_fixedTrees	8	1300	0.05	1	08taxa_balanced_LHS	balanced	08taxa_balanced_RHS_nonreciprocal_close_1event	balanced	close	nonreciprocal	0.04	exp3_55	0.075	4.18e-05	0.0681	0.144	336	0	0	0	0.34887	200	200	1	0	0	0.971012	0.0245714	0
5453	phylogenetic_fixedTrees	8	1300	0.05	1	08taxa_balanced_LHS	balanced	08taxa_balanced_RHS_nonreciprocal_close_1event	balanced	close	nonreciprocal	0.04	exp3_56	0.0487	3e-05	0.0439	0.192	336	0	0	0	0.241225	200	200	1	0	0	0.975697	0.0237143	0
5454	phylogenetic_fixedTrees	8	1300	0.05	1	08taxa_balanced_LHS	balanced	08taxa_balanced_RHS_nonreciprocal_close_1event	balanced	close	nonreciprocal	0.04	exp3_57	0.0226	1e-05	0.0204	0.241	336	0	0	0	0.967742	200	200	1	0	0	0.972578	0.0211429	0
5455	phylogenetic_fixedTrees	8	1300	0.05	1	08taxa_balanced_LHS	balanced	08taxa_balanced_RHS_nonreciprocal_close_1event	balanced	close	nonreciprocal	0.04	exp3_58	0.033	1.85e-05	0.0243	0.0208	336	0	0	0	0.800978	200	200	1	0	0	0.939272	0.0505714	0
5456	phylogenetic_fixedTrees	8	1300	0.05	1	08taxa_balanced_LHS	balanced	08taxa_balanced_RHS_nonreciprocal_close_1event	balanced	close	nonreciprocal	0.04	exp3_59	0.081	3.55e-05	0.0669	0.00894	336	0	0	0	0.657955	200	200	1	0	0	0.935261	0.0422857	0
5457	phylogenetic_fixedTrees	8	1300	0.05	1	08taxa_balanced_LHS	balanced	08taxa_balanced_RHS_nonreciprocal_close_1event	balanced	close	nonreciprocal	0.04	exp3_6	0.059	2.89e-05	0.0546	0.205	336	0	0	0	0.873729	200	200	1	0	0	0.962515	0.032	0
5458	phylogenetic_fixedTrees	8	1300	0.05	1	08taxa_balanced_LHS	balanced	08taxa_balanced_RHS_nonreciprocal_close_1event	balanced	close	nonreciprocal	0.04	exp3_60	0.0488	1.91e-05	0.0537	0.871	336	0	0	0	1	200	200	1	0	0	0.973277	0.0162857	0
5459	phylogenetic_fixedTrees	8	1300	0.05	1	08taxa_balanced_LHS	balanced	08taxa_balanced_RHS_nonreciprocal_close_1event	balanced	close	nonreciprocal	0.04	exp3_61	0.0326	1.85e-05	0.0241	0.0232	336	0	0	0	0.116001	200	200	1	0	0	0.945404	0.0331429	0
5460	phylogenetic_fixedTrees	8	1300	0.05	1	08taxa_balanced_LHS	balanced	08taxa_balanced_RHS_nonreciprocal_close_1event	balanced	close	nonreciprocal	0.04	exp3_62	0.0729	3.15e-05	0.0729	0.502	336	0	0	0	0.999779	200	200	1	0	0	0.961134	0.0388571	0
5461	phylogenetic_fixedTrees	8	1300	0.05	1	08taxa_balanced_LHS	balanced	08taxa_balanced_RHS_nonreciprocal_close_1event	balanced	close	nonreciprocal	0.04	exp3_63	0.0336	1.88e-05	0.0237	0.0114	336	0	0	0	0.999924	200	200	1	0	0	0.975801	0.0214286	0
5462	phylogenetic_fixedTrees	8	1300	0.05	1	08taxa_balanced_LHS	balanced	08taxa_balanced_RHS_nonreciprocal_close_1event	balanced	close	nonreciprocal	0.04	exp3_64	0.0445	2.38e-05	0.0348	0.0242	336	0	0	0	0.431973	200	200	1	0	0	0.939004	0.0417143	0
5463	phylogenetic_fixedTrees	8	1300	0.05	1	08taxa_balanced_LHS	balanced	08taxa_balanced_RHS_nonreciprocal_close_1event	balanced	close	nonreciprocal	0.04	exp3_65	0.0517	3.54e-05	0.051	0.455	336	0	0	0	0.850848	200	200	1	0	0	0.966445	0.0288571	0.02
5464	phylogenetic_fixedTrees	8	1300	0.05	1	08taxa_balanced_LHS	balanced	08taxa_balanced_RHS_nonreciprocal_close_1event	balanced	close	nonreciprocal	0.04	exp3_66	0.109	4.66e-05	0.106	0.325	336	2	0.00595238	2	0.0279932	200	200	1	0	0	0.940777	0.0417143	0
5465	phylogenetic_fixedTrees	8	1300	0.05	1	08taxa_balanced_LHS	balanced	08taxa_balanced_RHS_nonreciprocal_close_1event	balanced	close	nonreciprocal	0.04	exp3_67	0.0358	1.85e-05	0.0351	0.442	336	0	0	0	0.991398	200	200	1	0	0	0.961025	0.0282857	0
5466	phylogenetic_fixedTrees	8	1300	0.05	1	08taxa_balanced_LHS	balanced	08taxa_balanced_RHS_nonreciprocal_close_1event	balanced	close	nonreciprocal	0.04	exp3_68	0.0472	1.97e-05	0.04	0.0538	336	0	0	0	0.88424	200	200	1	0	0	0.947707	0.0314286	0
5467	phylogenetic_fixedTrees	8	1300	0.05	1	08taxa_balanced_LHS	balanced	08taxa_balanced_RHS_nonreciprocal_close_1event	balanced	close	nonreciprocal	0.04	exp3_69	0.0733	3.55e-05	0.0669	0.143	336	0	0	0	0.318694	200	200	1	0	0	0.920933	0.0725714	0
5468	phylogenetic_fixedTrees	8	1300	0.05	1	08taxa_balanced_LHS	balanced	08taxa_balanced_RHS_nonreciprocal_close_1event	balanced	close	nonreciprocal	0.04	exp3_7	0.0716	4.03e-05	0.0658	0.183	336	0	0	0	0.569989	200	200	1	0	0	0.940546	0.0382857	0
5469	phylogenetic_fixedTrees	8	1300	0.05	1	08taxa_balanced_LHS	balanced	08taxa_balanced_RHS_nonreciprocal_close_1event	balanced	close	nonreciprocal	0.04	exp3_70	0.0331	1.46e-05	0.0319	0.372	336	0	0	0	0.909517	200	200	1	0	0	0.956758	0.0345714	0
5470	phylogenetic_fixedTrees	8	1300	0.05	1	08taxa_balanced_LHS	balanced	08taxa_balanced_RHS_nonreciprocal_close_1event	balanced	close	nonreciprocal	0.04	exp3_71	0.0296	1.76e-05	0.0325	0.751	336	0	0	0	0.184788	200	200	1	0	0	0.978171	0.022	0
5471	phylogenetic_fixedTrees	8	1300	0.05	1	08taxa_balanced_LHS	balanced	08taxa_balanced_RHS_nonreciprocal_close_1event	balanced	close	nonreciprocal	0.04	exp3_72	0.0513	2.49e-05	0.0489	0.321	336	0	0	0	0.388722	200	200	1	0	0	0.949118	0.0388571	0
5472	phylogenetic_fixedTrees	8	1300	0.05	1	08taxa_balanced_LHS	balanced	08taxa_balanced_RHS_nonreciprocal_close_1event	balanced	close	nonreciprocal	0.04	exp3_73	0.0742	2.85e-05	0.0635	0.0224	336	0	0	0	0.997715	200	200	1	0	0	0.952584	0.0385714	0
5473	phylogenetic_fixedTrees	8	1300	0.05	1	08taxa_balanced_LHS	balanced	08taxa_balanced_RHS_nonreciprocal_close_1event	balanced	close	nonreciprocal	0.04	exp3_74	0.0329	1.77e-05	0.0304	0.274	336	0	0	0	1	200	200	1	0	0	0.961224	0.0245714	0
5474	phylogenetic_fixedTrees	8	1300	0.05	1	08taxa_balanced_LHS	balanced	08taxa_balanced_RHS_nonreciprocal_close_1event	balanced	close	nonreciprocal	0.04	exp3_75	0.0496	2.45e-05	0.0456	0.209	336	0	0	0	0.977669	200	200	1	0	0	0.956715	0.032	0
5475	phylogenetic_fixedTrees	8	1300	0.05	1	08taxa_balanced_LHS	balanced	08taxa_balanced_RHS_nonreciprocal_close_1event	balanced	close	nonreciprocal	0.04	exp3_76	0.0411	2.25e-05	0.0475	0.912	336	0	0	0	0.974843	200	200	1	0	0	0.933532	0.05	0
5476	phylogenetic_fixedTrees	8	1300	0.05	1	08taxa_balanced_LHS	balanced	08taxa_balanced_RHS_nonreciprocal_close_1event	balanced	close	nonreciprocal	0.04	exp3_77	0.0439	2.12e-05	0.0452	0.613	336	0	0	0	0.999073	200	200	1	0	0	0.946572	0.0411429	0
5477	phylogenetic_fixedTrees	8	1300	0.05	1	08taxa_balanced_LHS	balanced	08taxa_balanced_RHS_nonreciprocal_close_1event	balanced	close	nonreciprocal	0.04	exp3_78	0.0608	2.86e-05	0.058	0.299	336	0	0	0	0.993007	200	200	1	0	0	0.934433	0.042	0
5478	phylogenetic_fixedTrees	8	1300	0.05	1	08taxa_balanced_LHS	balanced	08taxa_balanced_RHS_nonreciprocal_close_1event	balanced	close	nonreciprocal	0.04	exp3_79	0.0611	2.61e-05	0.0494	0.0113	336	0	0	0	0.860907	200	200	1	0	0	0.952027	0.0425714	0
5479	phylogenetic_fixedTrees	8	1300	0.05	1	08taxa_balanced_LHS	balanced	08taxa_balanced_RHS_nonreciprocal_close_1event	balanced	close	nonreciprocal	0.04	exp3_8	0.0391	1.49e-05	0.0316	0.0257	336	0	0	0	0.999998	200	200	1	0	0	0.945663	0.0445714	0
5480	phylogenetic_fixedTrees	8	1300	0.05	1	08taxa_balanced_LHS	balanced	08taxa_balanced_RHS_nonreciprocal_close_1event	balanced	close	nonreciprocal	0.04	exp3_80	0.0806	4.22e-05	0.075	0.195	336	0	0	0	0.99986	200	200	1	0	0	0.959074	0.0257143	0
5481	phylogenetic_fixedTrees	8	1300	0.05	1	08taxa_balanced_LHS	balanced	08taxa_balanced_RHS_nonreciprocal_close_1event	balanced	close	nonreciprocal	0.04	exp3_81	0.0362	1.62e-05	0.0389	0.748	336	0	0	0	0.940756	200	200	1	0	0	0.935288	0.0428571	0
5482	phylogenetic_fixedTrees	8	1300	0.05	1	08taxa_balanced_LHS	balanced	08taxa_balanced_RHS_nonreciprocal_close_1event	balanced	close	nonreciprocal	0.04	exp3_82	0.0429	1.93e-05	0.0387	0.17	336	0	0	0	0.476441	200	200	1	0	0	0.968162	0.026	0
5483	phylogenetic_fixedTrees	8	1300	0.05	1	08taxa_balanced_LHS	balanced	08taxa_balanced_RHS_nonreciprocal_close_1event	balanced	close	nonreciprocal	0.04	exp3_83	0.0355	2.65e-05	0.0448	0.964	336	0	0	0	0.651001	200	200	1	0	0	0.935436	0.0497143	0
5484	phylogenetic_fixedTrees	8	1300	0.05	1	08taxa_balanced_LHS	balanced	08taxa_balanced_RHS_nonreciprocal_close_1event	balanced	close	nonreciprocal	0.04	exp3_84	0.0724	3.63e-05	0.064	0.0832	336	0	0	0	1	200	200	1	0	0	0.947935	0.0388571	0
5485	phylogenetic_fixedTrees	8	1300	0.05	1	08taxa_balanced_LHS	balanced	08taxa_balanced_RHS_nonreciprocal_close_1event	balanced	close	nonreciprocal	0.04	exp3_85	0.0559	2.61e-05	0.0515	0.195	336	0	0	0	0.898149	200	200	1	0	0	0.94609	0.0334286	0
5486	phylogenetic_fixedTrees	8	1300	0.05	1	08taxa_balanced_LHS	balanced	08taxa_balanced_RHS_nonreciprocal_close_1event	balanced	close	nonreciprocal	0.04	exp3_86	0.0514	2.21e-05	0.0541	0.72	336	0	0	0	0.999141	200	200	1	0	0	0.957345	0.0245714	0
5487	phylogenetic_fixedTrees	8	1300	0.05	1	08taxa_balanced_LHS	balanced	08taxa_balanced_RHS_nonreciprocal_close_1event	balanced	close	nonreciprocal	0.04	exp3_87	0.0638	4.66e-05	0.0524	0.0462	336	0	0	0	0.999958	200	200	1	0	0	0.956714	0.0294286	0
5488	phylogenetic_fixedTrees	8	1300	0.05	1	08taxa_balanced_LHS	balanced	08taxa_balanced_RHS_nonreciprocal_close_1event	balanced	close	nonreciprocal	0.04	exp3_88	0.0774	3.45e-05	0.0623	0.00487	336	0	0	0	0.468934	200	200	1	0	0	0.940119	0.0588571	0
5489	phylogenetic_fixedTrees	8	1300	0.05	1	08taxa_balanced_LHS	balanced	08taxa_balanced_RHS_nonreciprocal_close_1event	balanced	close	nonreciprocal	0.04	exp3_89	0.0472	2.06e-05	0.0386	0.028	336	0	0	0	0.683949	200	200	1	0	0	0.951974	0.0517143	0
5490	phylogenetic_fixedTrees	8	1300	0.05	1	08taxa_balanced_LHS	balanced	08taxa_balanced_RHS_nonreciprocal_close_1event	balanced	close	nonreciprocal	0.04	exp3_9	0.0603	3.5e-05	0.0565	0.264	336	0	0	0	0.411903	200	200	1	0	0	0.952953	0.0385714	0.02
5491	phylogenetic_fixedTrees	8	1300	0.05	1	08taxa_balanced_LHS	balanced	08taxa_balanced_RHS_nonreciprocal_close_1event	balanced	close	nonreciprocal	0.04	exp3_90	0.0318	1.72e-05	0.025	0.0518	336	0	0	0	0.973373	200	200	1	0	0	0.963775	0.0342857	0
5492	phylogenetic_fixedTrees	8	1300	0.05	1	08taxa_balanced_LHS	balanced	08taxa_balanced_RHS_nonreciprocal_close_1event	balanced	close	nonreciprocal	0.04	exp3_91	0.036	1.79e-05	0.0335	0.283	336	0	0	0	0.552149	200	200	1	0	0	0.967393	0.022	0
5493	phylogenetic_fixedTrees	8	1300	0.05	1	08taxa_balanced_LHS	balanced	08taxa_balanced_RHS_nonreciprocal_close_1event	balanced	close	nonreciprocal	0.04	exp3_92	0.103	4.36e-05	0.0949	0.114	336	0	0	0	0.999896	200	200	1	0	0	0.959237	0.0325714	0
5494	phylogenetic_fixedTrees	8	1300	0.05	1	08taxa_balanced_LHS	balanced	08taxa_balanced_RHS_nonreciprocal_close_1event	balanced	close	nonreciprocal	0.04	exp3_93	0.0365	1.9e-05	0.037	0.552	336	0	0	0	0.999658	200	200	1	0	0	0.946239	0.0411429	0
5495	phylogenetic_fixedTrees	8	1300	0.05	1	08taxa_balanced_LHS	balanced	08taxa_balanced_RHS_nonreciprocal_close_1event	balanced	close	nonreciprocal	0.04	exp3_94	0.0649	3.67e-05	0.0679	0.687	336	0	0	0	0.572231	200	200	1	0	0	0.976952	0.0362857	0
5496	phylogenetic_fixedTrees	8	1300	0.05	1	08taxa_balanced_LHS	balanced	08taxa_balanced_RHS_nonreciprocal_close_1event	balanced	close	nonreciprocal	0.04	exp3_95	0.0456	2.05e-05	0.0494	0.801	336	0	0	0	1	200	200	1	0	0	0.966046	0.028	0
5497	phylogenetic_fixedTrees	8	1300	0.05	1	08taxa_balanced_LHS	balanced	08taxa_balanced_RHS_nonreciprocal_close_1event	balanced	close	nonreciprocal	0.04	exp3_96	0.0317	1.89e-05	0.0275	0.169	336	0	0	0	0.946356	200	200	1	0	0	0.977695	0.014	0
5498	phylogenetic_fixedTrees	8	1300	0.05	1	08taxa_balanced_LHS	balanced	08taxa_balanced_RHS_nonreciprocal_close_1event	balanced	close	nonreciprocal	0.04	exp3_97	0.0638	2.83e-05	0.0649	0.58	336	2	0.00595238	2	0.0173713	200	200	1	0	0	0.935952	0.042	0
5499	phylogenetic_fixedTrees	8	1300	0.05	1	08taxa_balanced_LHS	balanced	08taxa_balanced_RHS_nonreciprocal_close_1event	balanced	close	nonreciprocal	0.04	exp3_98	0.0534	2.91e-05	0.0524	0.427	336	0	0	0	0.544189	200	200	1	0	0	0.972278	0.0277143	0
5500	phylogenetic_fixedTrees	8	1300	0.05	1	08taxa_balanced_LHS	balanced	08taxa_balanced_RHS_nonreciprocal_close_1event	balanced	close	nonreciprocal	0.04	exp3_99	0.0331	2.09e-05	0.0346	0.629	336	0	0	0	0.191095	200	200	1	0	0	0.961212	0.0268571	0
5501	phylogenetic_fixedTrees	8	1300	0.05	1	08taxa_balanced_LHS	balanced	08taxa_balanced_RHS_nonreciprocal_close_1event	balanced	close	nonreciprocal	0.05	exp3_1	0.0584	3.23e-05	0.0473	0.0259	336	0	0	0	0.698052	200	200	1	0	0	0.952213	0.0371429	0
5502	phylogenetic_fixedTrees	8	1300	0.05	1	08taxa_balanced_LHS	balanced	08taxa_balanced_RHS_nonreciprocal_close_1event	balanced	close	nonreciprocal	0.05	exp3_10	0.0718	4.82e-05	0.0756	0.71	336	0	0	0	0.958286	200	200	1	0	0	0.954881	0.0388571	0.02
5503	phylogenetic_fixedTrees	8	1300	0.05	1	08taxa_balanced_LHS	balanced	08taxa_balanced_RHS_nonreciprocal_close_1event	balanced	close	nonreciprocal	0.05	exp3_100	0.0672	4.53e-05	0.0723	0.774	336	0	0	0	0.689753	200	200	1	0	0	0.939951	0.0397143	0
5504	phylogenetic_fixedTrees	8	1300	0.05	1	08taxa_balanced_LHS	balanced	08taxa_balanced_RHS_nonreciprocal_close_1event	balanced	close	nonreciprocal	0.05	exp3_11	0.0643	2.46e-05	0.0737	0.971	336	0	0	0	0.999551	200	200	1	0	0	0.930039	0.0511429	0
5505	phylogenetic_fixedTrees	8	1300	0.05	1	08taxa_balanced_LHS	balanced	08taxa_balanced_RHS_nonreciprocal_close_1event	balanced	close	nonreciprocal	0.05	exp3_12	0.0303	1.67e-05	0.0174	0.000836	336	0	0	0	0.999979	200	200	1	0	0	0.971542	0.0177143	0
5506	phylogenetic_fixedTrees	8	1300	0.05	1	08taxa_balanced_LHS	balanced	08taxa_balanced_RHS_nonreciprocal_close_1event	balanced	close	nonreciprocal	0.05	exp3_13	0.0329	2.1e-05	0.0258	0.0616	336	0	0	0	0.999763	200	200	1	0	0	0.961097	0.0325714	0
5507	phylogenetic_fixedTrees	8	1300	0.05	1	08taxa_balanced_LHS	balanced	08taxa_balanced_RHS_nonreciprocal_close_1event	balanced	close	nonreciprocal	0.05	exp3_14	0.0389	1.74e-05	0.0272	0.00249	336	0	0	0	0.107909	200	200	1	0	0	0.951687	0.0371429	0
5508	phylogenetic_fixedTrees	8	1300	0.05	1	08taxa_balanced_LHS	balanced	08taxa_balanced_RHS_nonreciprocal_close_1event	balanced	close	nonreciprocal	0.05	exp3_15	0.0498	2.42e-05	0.0473	0.307	336	0	0	0	0.483781	200	200	1	0	0	0.97219	0.028	0
5509	phylogenetic_fixedTrees	8	1300	0.05	1	08taxa_balanced_LHS	balanced	08taxa_balanced_RHS_nonreciprocal_close_1event	balanced	close	nonreciprocal	0.05	exp3_16	0.0747	4.94e-05	0.0735	0.428	336	0	0	0	0.867386	200	200	1	0	0	0.916807	0.0622857	0
5510	phylogenetic_fixedTrees	8	1300	0.05	1	08taxa_balanced_LHS	balanced	08taxa_balanced_RHS_nonreciprocal_close_1event	balanced	close	nonreciprocal	0.05	exp3_17	0.0596	4.32e-05	0.0565	0.323	336	0	0	0	0.543086	200	200	1	0	0	0.948981	0.0337143	0
5511	phylogenetic_fixedTrees	8	1300	0.05	1	08taxa_balanced_LHS	balanced	08taxa_balanced_RHS_nonreciprocal_close_1event	balanced	close	nonreciprocal	0.05	exp3_18	0.0274	2.43e-05	0.0134	0.00228	336	0	0	0	0.725516	200	200	1	0	0	0.952976	0.0337143	0
5512	phylogenetic_fixedTrees	8	1300	0.05	1	08taxa_balanced_LHS	balanced	08taxa_balanced_RHS_nonreciprocal_close_1event	balanced	close	nonreciprocal	0.05	exp3_19	0.0448	2.39e-05	0.0261	6.86e-05	336	0	0	0	0.177137	200	200	1	0	0	0.928755	0.0454286	0
5513	phylogenetic_fixedTrees	8	1300	0.05	1	08taxa_balanced_LHS	balanced	08taxa_balanced_RHS_nonreciprocal_close_1event	balanced	close	nonreciprocal	0.05	exp3_2	0.0648	2.68e-05	0.0599	0.173	336	0	0	0	0.969294	200	200	1	0	0	0.952984	0.0462857	0
5514	phylogenetic_fixedTrees	8	1300	0.05	1	08taxa_balanced_LHS	balanced	08taxa_balanced_RHS_nonreciprocal_close_1event	balanced	close	nonreciprocal	0.05	exp3_20	0.0731	4.14e-05	0.0589	0.0138	336	0	0	0	0.16196	200	200	1	0	0	0.909252	0.0791429	0
5515	phylogenetic_fixedTrees	8	1300	0.05	1	08taxa_balanced_LHS	balanced	08taxa_balanced_RHS_nonreciprocal_close_1event	balanced	close	nonreciprocal	0.05	exp3_21	0.045	2.54e-05	0.0414	0.236	336	0	0	0	1	200	200	1	0	0	0.971845	0.0248571	0
5516	phylogenetic_fixedTrees	8	1300	0.05	1	08taxa_balanced_LHS	balanced	08taxa_balanced_RHS_nonreciprocal_close_1event	balanced	close	nonreciprocal	0.05	exp3_22	0.0466	2.65e-05	0.0475	0.568	336	0	0	0	0.371626	200	200	1	0	0	0.948832	0.0351429	0
5517	phylogenetic_fixedTrees	8	1300	0.05	1	08taxa_balanced_LHS	balanced	08taxa_balanced_RHS_nonreciprocal_close_1event	balanced	close	nonreciprocal	0.05	exp3_23	0.0532	3.36e-05	0.0426	0.0329	336	0	0	0	0.949314	200	200	1	0	0	0.9569	0.0265714	0
5518	phylogenetic_fixedTrees	8	1300	0.05	1	08taxa_balanced_LHS	balanced	08taxa_balanced_RHS_nonreciprocal_close_1event	balanced	close	nonreciprocal	0.05	exp3_24	0.0602	3.04e-05	0.0456	0.00412	336	0	0	0	0.999995	200	200	1	0	0	0.953502	0.0454286	0
5519	phylogenetic_fixedTrees	8	1300	0.05	1	08taxa_balanced_LHS	balanced	08taxa_balanced_RHS_nonreciprocal_close_1event	balanced	close	nonreciprocal	0.05	exp3_25	0.0685	2.95e-05	0.0482	9.64e-05	336	0	0	0	0.999691	200	200	1	0	0	0.933985	0.0474286	0
5520	phylogenetic_fixedTrees	8	1300	0.05	1	08taxa_balanced_LHS	balanced	08taxa_balanced_RHS_nonreciprocal_close_1event	balanced	close	nonreciprocal	0.05	exp3_26	0.0581	2.63e-05	0.0533	0.176	336	0	0	0	0.999999	200	200	1	0	0	0.96118	0.0311429	0
5521	phylogenetic_fixedTrees	8	1300	0.05	1	08taxa_balanced_LHS	balanced	08taxa_balanced_RHS_nonreciprocal_close_1event	balanced	close	nonreciprocal	0.05	exp3_27	0.0672	4.27e-05	0.0535	0.0178	336	0	0	0	0.0769502	200	200	1	0	0	0.926728	0.066	0
5522	phylogenetic_fixedTrees	8	1300	0.05	1	08taxa_balanced_LHS	balanced	08taxa_balanced_RHS_nonreciprocal_close_1event	balanced	close	nonreciprocal	0.05	exp3_28	0.0401	2.3e-05	0.0319	0.0427	336	1	0.00297619	1	0.0450723	200	200	1	0	0	0.967375	0.0265714	0
5523	phylogenetic_fixedTrees	8	1300	0.05	1	08taxa_balanced_LHS	balanced	08taxa_balanced_RHS_nonreciprocal_close_1event	balanced	close	nonreciprocal	0.05	exp3_29	0.0561	2.15e-05	0.0567	0.555	336	0	0	0	0.305267	200	200	1	0	0	0.972848	0.0288571	0
5524	phylogenetic_fixedTrees	8	1300	0.05	1	08taxa_balanced_LHS	balanced	08taxa_balanced_RHS_nonreciprocal_close_1event	balanced	close	nonreciprocal	0.05	exp3_3	0.0417	2.53e-05	0.0391	0.301	336	0	0	0	0.896349	200	200	1	0	0	0.957749	0.0317143	0
5525	phylogenetic_fixedTrees	8	1300	0.05	1	08taxa_balanced_LHS	balanced	08taxa_balanced_RHS_nonreciprocal_close_1event	balanced	close	nonreciprocal	0.05	exp3_30	0.0551	3.12e-05	0.045	0.0355	336	0	0	0	0.881466	200	200	1	0	0	0.920737	0.0597143	0
5526	phylogenetic_fixedTrees	8	1300	0.05	1	08taxa_balanced_LHS	balanced	08taxa_balanced_RHS_nonreciprocal_close_1event	balanced	close	nonreciprocal	0.05	exp3_31	0.0548	2.9e-05	0.0518	0.289	336	0	0	0	0.998891	200	200	1	0	0	0.935081	0.0508571	0
5527	phylogenetic_fixedTrees	8	1300	0.05	1	08taxa_balanced_LHS	balanced	08taxa_balanced_RHS_nonreciprocal_close_1event	balanced	close	nonreciprocal	0.05	exp3_32	0.0339	2.09e-05	0.0232	0.00995	336	0	0	0	0.474218	200	200	1	0	0	0.951481	0.0365714	0
5528	phylogenetic_fixedTrees	8	1300	0.05	1	08taxa_balanced_LHS	balanced	08taxa_balanced_RHS_nonreciprocal_close_1event	balanced	close	nonreciprocal	0.05	exp3_33	0.0433	2.02e-05	0.0432	0.487	336	0	0	0	0.647394	200	200	1	0	0	0.955862	0.0317143	0
5529	phylogenetic_fixedTrees	8	1300	0.05	1	08taxa_balanced_LHS	balanced	08taxa_balanced_RHS_nonreciprocal_close_1event	balanced	close	nonreciprocal	0.05	exp3_34	0.0675	3.18e-05	0.0594	0.0764	336	0	0	0	0.969443	200	200	1	0	0	0.946871	0.0362857	0
5530	phylogenetic_fixedTrees	8	1300	0.05	1	08taxa_balanced_LHS	balanced	08taxa_balanced_RHS_nonreciprocal_close_1event	balanced	close	nonreciprocal	0.05	exp3_35	0.0503	2.91e-05	0.0501	0.491	336	0	0	0	0.212657	200	200	1	0	0	0.956832	0.0294286	0
5531	phylogenetic_fixedTrees	8	1300	0.05	1	08taxa_balanced_LHS	balanced	08taxa_balanced_RHS_nonreciprocal_close_1event	balanced	close	nonreciprocal	0.05	exp3_36	0.0501	2.54e-05	0.047	0.274	336	0	0	0	0.31454	200	200	1	0	0	0.973454	0.0237143	0
5532	phylogenetic_fixedTrees	8	1300	0.05	1	08taxa_balanced_LHS	balanced	08taxa_balanced_RHS_nonreciprocal_close_1event	balanced	close	nonreciprocal	0.05	exp3_37	0.0625	4.25e-05	0.0591	0.3	336	0	0	0	0.377052	200	200	1	0	0	0.959672	0.0408571	0
5533	phylogenetic_fixedTrees	8	1300	0.05	1	08taxa_balanced_LHS	balanced	08taxa_balanced_RHS_nonreciprocal_close_1event	balanced	close	nonreciprocal	0.05	exp3_38	0.0659	3.89e-05	0.07	0.743	336	0	0	0	0.995155	200	200	1	0	0	0.956168	0.0357143	0
5534	phylogenetic_fixedTrees	8	1300	0.05	1	08taxa_balanced_LHS	balanced	08taxa_balanced_RHS_nonreciprocal_close_1event	balanced	close	nonreciprocal	0.05	exp3_39	0.092	4.83e-05	0.0887	0.317	336	0	0	0	0.864807	200	200	1	0	0	0.964083	0.0302857	0
5535	phylogenetic_fixedTrees	8	1300	0.05	1	08taxa_balanced_LHS	balanced	08taxa_balanced_RHS_nonreciprocal_close_1event	balanced	close	nonreciprocal	0.05	exp3_4	0.0391	2.15e-05	0.0387	0.467	336	0	0	0	0.952889	200	200	1	0	0	0.963285	0.0222857	0
5536	phylogenetic_fixedTrees	8	1300	0.05	1	08taxa_balanced_LHS	balanced	08taxa_balanced_RHS_nonreciprocal_close_1event	balanced	close	nonreciprocal	0.05	exp3_40	0.0248	1.75e-05	0.00926	0.000102	336	0	0	0	0.664427	200	200	1	0	0	0.951344	0.0322857	0
5537	phylogenetic_fixedTrees	8	1300	0.05	1	08taxa_balanced_LHS	balanced	08taxa_balanced_RHS_nonreciprocal_close_1event	balanced	close	nonreciprocal	0.05	exp3_41	0.0523	2.92e-05	0.0497	0.318	336	0	0	0	0.570666	200	200	1	0	0	0.96959	0.022	0
5538	phylogenetic_fixedTrees	8	1300	0.05	1	08taxa_balanced_LHS	balanced	08taxa_balanced_RHS_nonreciprocal_close_1event	balanced	close	nonreciprocal	0.05	exp3_42	0.0413	1.59e-05	0.0394	0.324	336	0	0	0	0.177245	200	200	1	0	0	0.962781	0.0302857	0
5539	phylogenetic_fixedTrees	8	1300	0.05	1	08taxa_balanced_LHS	balanced	08taxa_balanced_RHS_nonreciprocal_close_1event	balanced	close	nonreciprocal	0.05	exp3_43	0.0155	9.56e-06	0.0127	0.178	336	0	0	0	0.874302	200	200	1	0	0	0.970151	0.0205714	0
5540	phylogenetic_fixedTrees	8	1300	0.05	1	08taxa_balanced_LHS	balanced	08taxa_balanced_RHS_nonreciprocal_close_1event	balanced	close	nonreciprocal	0.05	exp3_44	0.052	2.46e-05	0.0361	0.000689	336	0	0	0	0.414559	200	200	1	0	0	0.953349	0.0334286	0
5541	phylogenetic_fixedTrees	8	1300	0.05	1	08taxa_balanced_LHS	balanced	08taxa_balanced_RHS_nonreciprocal_close_1event	balanced	close	nonreciprocal	0.05	exp3_45	0.0433	2.03e-05	0.0361	0.0563	336	0	0	0	0.548399	200	200	1	0	0	0.961867	0.0342857	0
5542	phylogenetic_fixedTrees	8	1300	0.05	1	08taxa_balanced_LHS	balanced	08taxa_balanced_RHS_nonreciprocal_close_1event	balanced	close	nonreciprocal	0.05	exp3_46	0.0303	1.76e-05	0.0295	0.426	336	0	0	0	0.783018	200	200	1	0	0	0.958561	0.0391429	0
5543	phylogenetic_fixedTrees	8	1300	0.05	1	08taxa_balanced_LHS	balanced	08taxa_balanced_RHS_nonreciprocal_close_1event	balanced	close	nonreciprocal	0.05	exp3_47	0.00521	4.92e-06	0.00616	0.665	336	0	0	0	0.515738	200	200	1	0	0	0.972575	0.018	0
5544	phylogenetic_fixedTrees	8	1300	0.05	1	08taxa_balanced_LHS	balanced	08taxa_balanced_RHS_nonreciprocal_close_1event	balanced	close	nonreciprocal	0.05	exp3_48	0.0196	1.26e-05	0.0145	0.0744	336	0	0	0	0.869439	200	200	1	0	0	0.96086	0.0297143	0
5545	phylogenetic_fixedTrees	8	1300	0.05	1	08taxa_balanced_LHS	balanced	08taxa_balanced_RHS_nonreciprocal_close_1event	balanced	close	nonreciprocal	0.05	exp3_49	0.0785	4.4e-05	0.0744	0.272	336	0	0	0	0.996208	200	200	1	0	0	0.960434	0.048	0.02
5546	phylogenetic_fixedTrees	8	1300	0.05	1	08taxa_balanced_LHS	balanced	08taxa_balanced_RHS_nonreciprocal_close_1event	balanced	close	nonreciprocal	0.05	exp3_5	0.0681	2.8e-05	0.0672	0.43	336	0	0	0	1	200	200	1	0	0	0.969118	0.0368571	0
5547	phylogenetic_fixedTrees	8	1300	0.05	1	08taxa_balanced_LHS	balanced	08taxa_balanced_RHS_nonreciprocal_close_1event	balanced	close	nonreciprocal	0.05	exp3_50	0.0658	2.05e-05	0.0593	0.0753	336	0	0	0	0.994548	200	200	1	0	0	0.922015	0.058	0
5548	phylogenetic_fixedTrees	8	1300	0.05	1	08taxa_balanced_LHS	balanced	08taxa_balanced_RHS_nonreciprocal_close_1event	balanced	close	nonreciprocal	0.05	exp3_51	0.0492	2.01e-05	0.0551	0.903	336	0	0	0	0.267917	200	200	1	0	0	0.960416	0.0314286	0
5549	phylogenetic_fixedTrees	8	1300	0.05	1	08taxa_balanced_LHS	balanced	08taxa_balanced_RHS_nonreciprocal_close_1event	balanced	close	nonreciprocal	0.05	exp3_52	0.0605	2.62e-05	0.0661	0.866	336	0	0	0	0.717004	200	200	1	0	0	0.960039	0.0297143	0
5550	phylogenetic_fixedTrees	8	1300	0.05	1	08taxa_balanced_LHS	balanced	08taxa_balanced_RHS_nonreciprocal_close_1event	balanced	close	nonreciprocal	0.05	exp3_53	0.0553	3.18e-05	0.0407	0.00484	336	0	0	0	0.453977	200	200	1	0	0	0.978463	0.0217143	0
5551	phylogenetic_fixedTrees	8	1300	0.05	1	08taxa_balanced_LHS	balanced	08taxa_balanced_RHS_nonreciprocal_close_1event	balanced	close	nonreciprocal	0.05	exp3_54	0.0281	1.48e-05	0.028	0.486	336	1	0.00297619	1	0.0421056	200	200	1	0	0	0.930133	0.0508571	0
5552	phylogenetic_fixedTrees	8	1300	0.05	1	08taxa_balanced_LHS	balanced	08taxa_balanced_RHS_nonreciprocal_close_1event	balanced	close	nonreciprocal	0.05	exp3_55	0.0654	2.31e-05	0.0572	0.0436	336	0	0	0	0.313965	200	200	1	0	0	0.976657	0.0154286	0
5553	phylogenetic_fixedTrees	8	1300	0.05	1	08taxa_balanced_LHS	balanced	08taxa_balanced_RHS_nonreciprocal_close_1event	balanced	close	nonreciprocal	0.05	exp3_56	0.0537	3.18e-05	0.0294	7.82e-06	336	0	0	0	0.28748	200	200	1	0	0	0.966779	0.0311429	0
5554	phylogenetic_fixedTrees	8	1300	0.05	1	08taxa_balanced_LHS	balanced	08taxa_balanced_RHS_nonreciprocal_close_1event	balanced	close	nonreciprocal	0.05	exp3_57	0.0792	4.26e-05	0.072	0.137	336	0	0	0	0.0674643	200	200	1	0	0	0.958153	0.0345714	0
5555	phylogenetic_fixedTrees	8	1300	0.05	1	08taxa_balanced_LHS	balanced	08taxa_balanced_RHS_nonreciprocal_close_1event	balanced	close	nonreciprocal	0.05	exp3_58	0.0993	5.27e-05	0.0919	0.154	336	0	0	0	0.128132	200	200	1	0	0	0.948187	0.0485714	0
5556	phylogenetic_fixedTrees	8	1300	0.05	1	08taxa_balanced_LHS	balanced	08taxa_balanced_RHS_nonreciprocal_close_1event	balanced	close	nonreciprocal	0.05	exp3_59	0.0629	2.86e-05	0.061	0.368	336	0	0	0	0.864138	200	200	1	0	0	0.953849	0.0342857	0
5557	phylogenetic_fixedTrees	8	1300	0.05	1	08taxa_balanced_LHS	balanced	08taxa_balanced_RHS_nonreciprocal_close_1event	balanced	close	nonreciprocal	0.05	exp3_6	0.0531	2.61e-05	0.0645	0.987	336	0	0	0	0.867083	200	200	1	0	0	0.973811	0.0188571	0
5558	phylogenetic_fixedTrees	8	1300	0.05	1	08taxa_balanced_LHS	balanced	08taxa_balanced_RHS_nonreciprocal_close_1event	balanced	close	nonreciprocal	0.05	exp3_60	0.0515	2.69e-05	0.0473	0.209	336	0	0	0	0.872541	200	200	1	0	0	0.977018	0.0142857	0
5559	phylogenetic_fixedTrees	8	1300	0.05	1	08taxa_balanced_LHS	balanced	08taxa_balanced_RHS_nonreciprocal_close_1event	balanced	close	nonreciprocal	0.05	exp3_61	0.0879	4.91e-05	0.0579	9.36e-06	336	0	0	0	0.147991	200	200	1	0	0	0.904931	0.0634286	0
5560	phylogenetic_fixedTrees	8	1300	0.05	1	08taxa_balanced_LHS	balanced	08taxa_balanced_RHS_nonreciprocal_close_1event	balanced	close	nonreciprocal	0.05	exp3_62	0.0413	2.44e-05	0.0343	0.0784	336	0	0	0	0.967689	200	200	1	0	0	0.962769	0.0262857	0
5561	phylogenetic_fixedTrees	8	1300	0.05	1	08taxa_balanced_LHS	balanced	08taxa_balanced_RHS_nonreciprocal_close_1event	balanced	close	nonreciprocal	0.05	exp3_63	0.052	3.72e-05	0.0451	0.129	336	0	0	0	0.997983	200	200	1	0	0	0.932557	0.0582857	0
5562	phylogenetic_fixedTrees	8	1300	0.05	1	08taxa_balanced_LHS	balanced	08taxa_balanced_RHS_nonreciprocal_close_1event	balanced	close	nonreciprocal	0.05	exp3_64	0.0543	4.17e-05	0.0406	0.0173	336	0	0	0	0.833794	200	200	1	0	0	0.945616	0.046	0
5563	phylogenetic_fixedTrees	8	1300	0.05	1	08taxa_balanced_LHS	balanced	08taxa_balanced_RHS_nonreciprocal_close_1event	balanced	close	nonreciprocal	0.05	exp3_65	0.057	2.63e-05	0.0502	0.0929	336	0	0	0	0.605704	200	200	1	0	0	0.952854	0.0322857	0
5564	phylogenetic_fixedTrees	8	1300	0.05	1	08taxa_balanced_LHS	balanced	08taxa_balanced_RHS_nonreciprocal_close_1event	balanced	close	nonreciprocal	0.05	exp3_66	0.071	2.58e-05	0.0706	0.464	336	0	0	0	0.169411	200	200	1	0	0	0.96612	0.0322857	0
5565	phylogenetic_fixedTrees	8	1300	0.05	1	08taxa_balanced_LHS	balanced	08taxa_balanced_RHS_nonreciprocal_close_1event	balanced	close	nonreciprocal	0.05	exp3_67	0.0427	2.1e-05	0.0461	0.768	336	0	0	0	0.953405	200	200	1	0	0	0.9699	0.02	0
5566	phylogenetic_fixedTrees	8	1300	0.05	1	08taxa_balanced_LHS	balanced	08taxa_balanced_RHS_nonreciprocal_close_1event	balanced	close	nonreciprocal	0.05	exp3_68	0.0432	2.13e-05	0.0268	0.000182	336	0	0	0	0.226825	200	200	1	0	0	0.956087	0.032	0
5567	phylogenetic_fixedTrees	8	1300	0.05	1	08taxa_balanced_LHS	balanced	08taxa_balanced_RHS_nonreciprocal_close_1event	balanced	close	nonreciprocal	0.05	exp3_69	0.0384	2.03e-05	0.0374	0.406	336	0	0	0	0.549808	200	200	1	0	0	0.978102	0.0191429	0
5568	phylogenetic_fixedTrees	8	1300	0.05	1	08taxa_balanced_LHS	balanced	08taxa_balanced_RHS_nonreciprocal_close_1event	balanced	close	nonreciprocal	0.05	exp3_7	0.0693	4.08e-05	0.0521	0.00353	336	0	0	0	0.78388	200	200	1	0	0	0.896756	0.086	0
5569	phylogenetic_fixedTrees	8	1300	0.05	1	08taxa_balanced_LHS	balanced	08taxa_balanced_RHS_nonreciprocal_close_1event	balanced	close	nonreciprocal	0.05	exp3_70	0.0457	3.29e-05	0.0438	0.372	336	0	0	0	0.387352	200	200	1	0	0	0.934883	0.046	0
5570	phylogenetic_fixedTrees	8	1300	0.05	1	08taxa_balanced_LHS	balanced	08taxa_balanced_RHS_nonreciprocal_close_1event	balanced	close	nonreciprocal	0.05	exp3_71	0.0715	2.67e-05	0.0606	0.0174	336	0	0	0	0.776585	200	200	1	0	0	0.963984	0.0248571	0
5571	phylogenetic_fixedTrees	8	1300	0.05	1	08taxa_balanced_LHS	balanced	08taxa_balanced_RHS_nonreciprocal_close_1event	balanced	close	nonreciprocal	0.05	exp3_72	0.0688	3.59e-05	0.0621	0.134	336	0	0	0	0.200791	200	200	1	0	0	0.943701	0.0442857	0
5572	phylogenetic_fixedTrees	8	1300	0.05	1	08taxa_balanced_LHS	balanced	08taxa_balanced_RHS_nonreciprocal_close_1event	balanced	close	nonreciprocal	0.05	exp3_73	0.0552	2.43e-05	0.0502	0.154	336	0	0	0	0.666595	200	200	1	0	0	0.972985	0.0222857	0
5573	phylogenetic_fixedTrees	8	1300	0.05	1	08taxa_balanced_LHS	balanced	08taxa_balanced_RHS_nonreciprocal_close_1event	balanced	close	nonreciprocal	0.05	exp3_74	0.0486	2.85e-05	0.0377	0.0208	336	0	0	0	0.722911	200	200	1	0	0	0.96341	0.028	0
5574	phylogenetic_fixedTrees	8	1300	0.05	1	08taxa_balanced_LHS	balanced	08taxa_balanced_RHS_nonreciprocal_close_1event	balanced	close	nonreciprocal	0.05	exp3_75	0.0333	2.11e-05	0.037	0.793	336	0	0	0	0.631565	200	200	1	0	0	0.953529	0.0371429	0
5575	phylogenetic_fixedTrees	8	1300	0.05	1	08taxa_balanced_LHS	balanced	08taxa_balanced_RHS_nonreciprocal_close_1event	balanced	close	nonreciprocal	0.05	exp3_76	0.0494	2.21e-05	0.0376	0.0061	336	0	0	0	0.988055	200	200	1	0	0	0.938229	0.0511429	0
5576	phylogenetic_fixedTrees	8	1300	0.05	1	08taxa_balanced_LHS	balanced	08taxa_balanced_RHS_nonreciprocal_close_1event	balanced	close	nonreciprocal	0.05	exp3_77	0.0562	3.82e-05	0.0471	0.0693	336	0	0	0	0.984442	200	200	1	0	0	0.960296	0.0362857	0
5577	phylogenetic_fixedTrees	8	1300	0.05	1	08taxa_balanced_LHS	balanced	08taxa_balanced_RHS_nonreciprocal_close_1event	balanced	close	nonreciprocal	0.05	exp3_78	0.0586	2.76e-05	0.0526	0.126	336	0	0	0	0.164245	200	200	1	0	0	0.941004	0.042	0
5578	phylogenetic_fixedTrees	8	1300	0.05	1	08taxa_balanced_LHS	balanced	08taxa_balanced_RHS_nonreciprocal_close_1event	balanced	close	nonreciprocal	0.05	exp3_79	0.0367	1.99e-05	0.0377	0.588	336	0	0	0	0.236187	200	200	1	0	0	0.961636	0.0265714	0
5579	phylogenetic_fixedTrees	8	1300	0.05	1	08taxa_balanced_LHS	balanced	08taxa_balanced_RHS_nonreciprocal_close_1event	balanced	close	nonreciprocal	0.05	exp3_8	0.0815	2.96e-05	0.0679	0.0061	336	0	0	0	0.291811	200	200	1	0	0	0.96398	0.0325714	0
5580	phylogenetic_fixedTrees	8	1300	0.05	1	08taxa_balanced_LHS	balanced	08taxa_balanced_RHS_nonreciprocal_close_1event	balanced	close	nonreciprocal	0.05	exp3_80	0.0547	3.03e-05	0.0383	0.00146	336	1	0.00297619	1	0.0338736	200	200	1	0	0	0.928591	0.0522857	0
5581	phylogenetic_fixedTrees	8	1300	0.05	1	08taxa_balanced_LHS	balanced	08taxa_balanced_RHS_nonreciprocal_close_1event	balanced	close	nonreciprocal	0.05	exp3_81	0.0449	1.88e-05	0.0425	0.289	336	0	0	0	0.999857	200	200	1	0	0	0.968798	0.0228571	0
5582	phylogenetic_fixedTrees	8	1300	0.05	1	08taxa_balanced_LHS	balanced	08taxa_balanced_RHS_nonreciprocal_close_1event	balanced	close	nonreciprocal	0.05	exp3_82	0.0984	4.98e-05	0.0772	0.00136	336	0	0	0	0.72288	200	200	1	0	0	0.953444	0.0557143	0
5583	phylogenetic_fixedTrees	8	1300	0.05	1	08taxa_balanced_LHS	balanced	08taxa_balanced_RHS_nonreciprocal_close_1event	balanced	close	nonreciprocal	0.05	exp3_83	0.0552	2.54e-05	0.048	0.0779	336	0	0	0	0.949333	200	200	1	0	0	0.946102	0.038	0
5584	phylogenetic_fixedTrees	8	1300	0.05	1	08taxa_balanced_LHS	balanced	08taxa_balanced_RHS_nonreciprocal_close_1event	balanced	close	nonreciprocal	0.05	exp3_84	0.0514	2.49e-05	0.0452	0.105	336	0	0	0	0.906072	200	200	1	0	0	0.955274	0.036	0
5585	phylogenetic_fixedTrees	8	1300	0.05	1	08taxa_balanced_LHS	balanced	08taxa_balanced_RHS_nonreciprocal_close_1event	balanced	close	nonreciprocal	0.05	exp3_85	0.0414	2.13e-05	0.038	0.228	336	0	0	0	0.999894	200	200	1	0	0	0.972929	0.0231429	0
5586	phylogenetic_fixedTrees	8	1300	0.05	1	08taxa_balanced_LHS	balanced	08taxa_balanced_RHS_nonreciprocal_close_1event	balanced	close	nonreciprocal	0.05	exp3_86	0.0649	2.88e-05	0.0659	0.57	336	0	0	0	0.347574	200	200	1	0	0	0.913054	0.0677143	0
5587	phylogenetic_fixedTrees	8	1300	0.05	1	08taxa_balanced_LHS	balanced	08taxa_balanced_RHS_nonreciprocal_close_1event	balanced	close	nonreciprocal	0.05	exp3_87	0.0423	2.55e-05	0.0437	0.606	336	0	0	0	0.180929	200	200	1	0	0	0.971771	0.0202857	0.02
5588	phylogenetic_fixedTrees	8	1300	0.05	1	08taxa_balanced_LHS	balanced	08taxa_balanced_RHS_nonreciprocal_close_1event	balanced	close	nonreciprocal	0.05	exp3_88	0.0647	3.96e-05	0.068	0.698	336	0	0	0	0.328474	200	200	1	0	0	0.929918	0.0488571	0
5589	phylogenetic_fixedTrees	8	1300	0.05	1	08taxa_balanced_LHS	balanced	08taxa_balanced_RHS_nonreciprocal_close_1event	balanced	close	nonreciprocal	0.05	exp3_89	0.0919	4.16e-05	0.0897	0.369	336	0	0	0	0.715397	200	200	1	0	0	0.965374	0.0242857	0
5590	phylogenetic_fixedTrees	8	1300	0.05	1	08taxa_balanced_LHS	balanced	08taxa_balanced_RHS_nonreciprocal_close_1event	balanced	close	nonreciprocal	0.05	exp3_9	0.074	3.9e-05	0.0785	0.768	336	0	0	0	0.998456	200	200	1	0	0	0.942022	0.0568571	0
5591	phylogenetic_fixedTrees	8	1300	0.05	1	08taxa_balanced_LHS	balanced	08taxa_balanced_RHS_nonreciprocal_close_1event	balanced	close	nonreciprocal	0.05	exp3_90	0.0399	2.72e-05	0.0335	0.109	336	0	0	0	0.0705134	200	200	1	0	0	0.953843	0.0465714	0
5592	phylogenetic_fixedTrees	8	1300	0.05	1	08taxa_balanced_LHS	balanced	08taxa_balanced_RHS_nonreciprocal_close_1event	balanced	close	nonreciprocal	0.05	exp3_91	0.0504	2.65e-05	0.0575	0.915	336	0	0	0	0.964802	200	200	1	0	0	0.973113	0.0228571	0
5593	phylogenetic_fixedTrees	8	1300	0.05	1	08taxa_balanced_LHS	balanced	08taxa_balanced_RHS_nonreciprocal_close_1event	balanced	close	nonreciprocal	0.05	exp3_92	0.0162	9.1e-06	0.0123	0.0979	336	0	0	0	0.783952	200	200	1	0	0	0.972366	0.0157143	0
5594	phylogenetic_fixedTrees	8	1300	0.05	1	08taxa_balanced_LHS	balanced	08taxa_balanced_RHS_nonreciprocal_close_1event	balanced	close	nonreciprocal	0.05	exp3_93	0.0658	3.04e-05	0.0628	0.29	336	0	0	0	0.970844	200	200	1	0	0	0.935891	0.0602857	0
5595	phylogenetic_fixedTrees	8	1300	0.05	1	08taxa_balanced_LHS	balanced	08taxa_balanced_RHS_nonreciprocal_close_1event	balanced	close	nonreciprocal	0.05	exp3_94	0.0452	1.8e-05	0.0405	0.134	336	0	0	0	0.802927	200	200	1	0	0	0.966968	0.0228571	0
5596	phylogenetic_fixedTrees	8	1300	0.05	1	08taxa_balanced_LHS	balanced	08taxa_balanced_RHS_nonreciprocal_close_1event	balanced	close	nonreciprocal	0.05	exp3_95	0.0471	2.04e-05	0.0442	0.258	336	0	0	0	0.999551	200	200	1	0	0	0.960612	0.026	0
5597	phylogenetic_fixedTrees	8	1300	0.05	1	08taxa_balanced_LHS	balanced	08taxa_balanced_RHS_nonreciprocal_close_1event	balanced	close	nonreciprocal	0.05	exp3_96	0.0586	2.25e-05	0.0544	0.188	336	0	0	0	0.999914	200	200	1	0	0	0.972722	0.0228571	0
5598	phylogenetic_fixedTrees	8	1300	0.05	1	08taxa_balanced_LHS	balanced	08taxa_balanced_RHS_nonreciprocal_close_1event	balanced	close	nonreciprocal	0.05	exp3_97	0.0688	3.19e-05	0.0645	0.224	336	0	0	0	0.255506	200	200	1	0	0	0.949317	0.0388571	0
5599	phylogenetic_fixedTrees	8	1300	0.05	1	08taxa_balanced_LHS	balanced	08taxa_balanced_RHS_nonreciprocal_close_1event	balanced	close	nonreciprocal	0.05	exp3_98	0.0648	2.83e-05	0.064	0.438	336	0	0	0	0.584498	200	200	1	0	0	0.968738	0.022	0
5600	phylogenetic_fixedTrees	8	1300	0.05	1	08taxa_balanced_LHS	balanced	08taxa_balanced_RHS_nonreciprocal_close_1event	balanced	close	nonreciprocal	0.05	exp3_99	0.0678	2.98e-05	0.0615	0.125	336	0	0	0	0.698475	200	200	1	0	0	0.946832	0.0388571	0
5601	phylogenetic_fixedTrees	8	1300	0.05	1	08taxa_balanced_LHS	balanced	08taxa_balanced_RHS_nonreciprocal_close_1event	balanced	close	nonreciprocal	0.06	exp3_1	0.0756	4.15e-05	0.0693	0.165	336	4	0.0119048	1	0.00575457	200	200	1	0	0	0.919756	0.0617143	0
5602	phylogenetic_fixedTrees	8	1300	0.05	1	08taxa_balanced_LHS	balanced	08taxa_balanced_RHS_nonreciprocal_close_1event	balanced	close	nonreciprocal	0.06	exp3_10	0.0653	3.52e-05	0.0566	0.0716	336	0	0	0	0.952912	200	200	1	0	0	0.941836	0.0511429	0
5603	phylogenetic_fixedTrees	8	1300	0.05	1	08taxa_balanced_LHS	balanced	08taxa_balanced_RHS_nonreciprocal_close_1event	balanced	close	nonreciprocal	0.06	exp3_100	0.0474	3.72e-05	0.05	0.663	336	0	0	0	0.98857	200	200	1	0	0	0.925344	0.06	0
5604	phylogenetic_fixedTrees	8	1300	0.05	1	08taxa_balanced_LHS	balanced	08taxa_balanced_RHS_nonreciprocal_close_1event	balanced	close	nonreciprocal	0.06	exp3_11	0.0575	3.14e-05	0.0566	0.434	336	0	0	0	0.68019	200	200	1	0	0	0.929421	0.0491429	0
5605	phylogenetic_fixedTrees	8	1300	0.05	1	08taxa_balanced_LHS	balanced	08taxa_balanced_RHS_nonreciprocal_close_1event	balanced	close	nonreciprocal	0.06	exp3_12	0.0325	2.62e-05	0.0314	0.414	336	0	0	0	0.245423	200	200	1	0	0	0.928607	0.0542857	0
5606	phylogenetic_fixedTrees	8	1300	0.05	1	08taxa_balanced_LHS	balanced	08taxa_balanced_RHS_nonreciprocal_close_1event	balanced	close	nonreciprocal	0.06	exp3_13	0.0606	3.62e-05	0.0498	0.0354	336	0	0	0	0.907436	200	200	1	0	0	0.931976	0.0582857	0
5607	phylogenetic_fixedTrees	8	1300	0.05	1	08taxa_balanced_LHS	balanced	08taxa_balanced_RHS_nonreciprocal_close_1event	balanced	close	nonreciprocal	0.06	exp3_14	0.0859	3.86e-05	0.0824	0.291	336	0	0	0	0.0580892	200	200	1	0	0	0.930672	0.0525714	0
5608	phylogenetic_fixedTrees	8	1300	0.05	1	08taxa_balanced_LHS	balanced	08taxa_balanced_RHS_nonreciprocal_close_1event	balanced	close	nonreciprocal	0.06	exp3_15	0.0624	3.19e-05	0.0616	0.443	336	0	0	0	0.993505	200	200	1	0	0	0.976559	0.0217143	0
5609	phylogenetic_fixedTrees	8	1300	0.05	1	08taxa_balanced_LHS	balanced	08taxa_balanced_RHS_nonreciprocal_close_1event	balanced	close	nonreciprocal	0.06	exp3_16	0.0343	2.08e-05	0.0309	0.226	336	0	0	0	0.198213	200	200	1	0	0	0.978962	0.0245714	0
5610	phylogenetic_fixedTrees	8	1300	0.05	1	08taxa_balanced_LHS	balanced	08taxa_balanced_RHS_nonreciprocal_close_1event	balanced	close	nonreciprocal	0.06	exp3_17	0.0234	9.76e-06	0.0188	0.0705	336	0	0	0	1	200	200	1	0	0	0.984441	0.012	0
5611	phylogenetic_fixedTrees	8	1300	0.05	1	08taxa_balanced_LHS	balanced	08taxa_balanced_RHS_nonreciprocal_close_1event	balanced	close	nonreciprocal	0.06	exp3_18	0.0435	2e-05	0.0335	0.0126	336	0	0	0	0.773405	200	200	1	0	0	0.926759	0.054	0
5612	phylogenetic_fixedTrees	8	1300	0.05	1	08taxa_balanced_LHS	balanced	08taxa_balanced_RHS_nonreciprocal_close_1event	balanced	close	nonreciprocal	0.06	exp3_19	0.0369	1.93e-05	0.0402	0.771	336	0	0	0	0.471503	200	200	1	0	0	0.947817	0.0374286	0
5613	phylogenetic_fixedTrees	8	1300	0.05	1	08taxa_balanced_LHS	balanced	08taxa_balanced_RHS_nonreciprocal_close_1event	balanced	close	nonreciprocal	0.06	exp3_2	0.0652	3.98e-05	0.0586	0.147	336	0	0	0	0.420129	200	200	1	0	0	0.956578	0.0334286	0
5614	phylogenetic_fixedTrees	8	1300	0.05	1	08taxa_balanced_LHS	balanced	08taxa_balanced_RHS_nonreciprocal_close_1event	balanced	close	nonreciprocal	0.06	exp3_20	0.043	2.8e-05	0.0386	0.198	336	0	0	0	0.99424	200	200	1	0	0	0.954819	0.0382857	0
5615	phylogenetic_fixedTrees	8	1300	0.05	1	08taxa_balanced_LHS	balanced	08taxa_balanced_RHS_nonreciprocal_close_1event	balanced	close	nonreciprocal	0.06	exp3_21	0.0584	3.6e-05	0.045	0.013	336	0	0	0	0.690083	200	200	1	0	0	0.925676	0.0571429	0
5616	phylogenetic_fixedTrees	8	1300	0.05	1	08taxa_balanced_LHS	balanced	08taxa_balanced_RHS_nonreciprocal_close_1event	balanced	close	nonreciprocal	0.06	exp3_22	0.0484	2.2e-05	0.0447	0.214	336	0	0	0	0.44247	200	200	1	0	0	0.949152	0.0482857	0
5617	phylogenetic_fixedTrees	8	1300	0.05	1	08taxa_balanced_LHS	balanced	08taxa_balanced_RHS_nonreciprocal_close_1event	balanced	close	nonreciprocal	0.06	exp3_23	0.0667	3.72e-05	0.0504	0.00381	336	0	0	0	0.107447	200	200	1	0	0	0.946318	0.0505714	0
5618	phylogenetic_fixedTrees	8	1300	0.05	1	08taxa_balanced_LHS	balanced	08taxa_balanced_RHS_nonreciprocal_close_1event	balanced	close	nonreciprocal	0.06	exp3_24	0.0341	1.67e-05	0.0287	0.093	336	0	0	0	0.163132	200	200	1	0	0	0.975198	0.016	0
5619	phylogenetic_fixedTrees	8	1300	0.05	1	08taxa_balanced_LHS	balanced	08taxa_balanced_RHS_nonreciprocal_close_1event	balanced	close	nonreciprocal	0.06	exp3_25	0.0316	1.35e-05	0.0375	0.948	336	0	0	0	0.842707	200	200	1	0	0	0.96291	0.0291429	0
5620	phylogenetic_fixedTrees	8	1300	0.05	1	08taxa_balanced_LHS	balanced	08taxa_balanced_RHS_nonreciprocal_close_1event	balanced	close	nonreciprocal	0.06	exp3_26	0.0487	1.65e-05	0.0459	0.245	336	0	0	0	0.512797	200	200	1	0	0	0.963209	0.028	0
5621	phylogenetic_fixedTrees	8	1300	0.05	1	08taxa_balanced_LHS	balanced	08taxa_balanced_RHS_nonreciprocal_close_1event	balanced	close	nonreciprocal	0.06	exp3_27	0.0919	3.96e-05	0.0815	0.0495	336	0	0	0	0.993225	200	200	1	0	0	0.94672	0.0477143	0
5622	phylogenetic_fixedTrees	8	1300	0.05	1	08taxa_balanced_LHS	balanced	08taxa_balanced_RHS_nonreciprocal_close_1event	balanced	close	nonreciprocal	0.06	exp3_28	0.0893	4.7e-05	0.0913	0.617	336	0	0	0	0.987852	200	200	1	0	0	0.946732	0.0414286	0
5623	phylogenetic_fixedTrees	8	1300	0.05	1	08taxa_balanced_LHS	balanced	08taxa_balanced_RHS_nonreciprocal_close_1event	balanced	close	nonreciprocal	0.06	exp3_29	0.0492	2.86e-05	0.0464	0.301	336	0	0	0	0.62688	200	200	1	0	0	0.950056	0.038	0
5624	phylogenetic_fixedTrees	8	1300	0.05	1	08taxa_balanced_LHS	balanced	08taxa_balanced_RHS_nonreciprocal_close_1event	balanced	close	nonreciprocal	0.06	exp3_3	0.0773	3.23e-05	0.0743	0.302	336	0	0	0	0.556721	200	200	1	0	0	0.937622	0.0514286	0
5625	phylogenetic_fixedTrees	8	1300	0.05	1	08taxa_balanced_LHS	balanced	08taxa_balanced_RHS_nonreciprocal_close_1event	balanced	close	nonreciprocal	0.06	exp3_30	0.0622	3.64e-05	0.0586	0.272	336	0	0	0	0.329049	200	200	1	0	0	0.935134	0.0411429	0
5626	phylogenetic_fixedTrees	8	1300	0.05	1	08taxa_balanced_LHS	balanced	08taxa_balanced_RHS_nonreciprocal_close_1event	balanced	close	nonreciprocal	0.06	exp3_31	0.0559	3.84e-05	0.0517	0.251	336	0	0	0	0.972881	200	200	1	0	0	0.927222	0.0528571	0
5627	phylogenetic_fixedTrees	8	1300	0.05	1	08taxa_balanced_LHS	balanced	08taxa_balanced_RHS_nonreciprocal_close_1event	balanced	close	nonreciprocal	0.06	exp3_32	0.0924	5.88e-05	0.0761	0.0166	336	0	0	0	0.102542	200	200	1	0	0	0.966435	0.0385714	0
5628	phylogenetic_fixedTrees	8	1300	0.05	1	08taxa_balanced_LHS	balanced	08taxa_balanced_RHS_nonreciprocal_close_1event	balanced	close	nonreciprocal	0.06	exp3_33	0.0543	3.12e-05	0.046	0.0688	336	0	0	0	0.973461	200	200	1	0	0	0.936055	0.0497143	0
5629	phylogenetic_fixedTrees	8	1300	0.05	1	08taxa_balanced_LHS	balanced	08taxa_balanced_RHS_nonreciprocal_close_1event	balanced	close	nonreciprocal	0.06	exp3_34	0.0419	2.48e-05	0.0332	0.0416	336	0	0	0	0.405755	200	200	1	0	0	0.943569	0.05	0
5630	phylogenetic_fixedTrees	8	1300	0.05	1	08taxa_balanced_LHS	balanced	08taxa_balanced_RHS_nonreciprocal_close_1event	balanced	close	nonreciprocal	0.06	exp3_35	0.0333	1.86e-05	0.027	0.0722	336	0	0	0	0.999959	200	200	1	0	0	0.947705	0.0428571	0
5631	phylogenetic_fixedTrees	8	1300	0.05	1	08taxa_balanced_LHS	balanced	08taxa_balanced_RHS_nonreciprocal_close_1event	balanced	close	nonreciprocal	0.06	exp3_36	0.112	6.43e-05	0.113	0.531	336	0	0	0	0.33764	200	200	1	0	0	0.94332	0.0437143	0
5632	phylogenetic_fixedTrees	8	1300	0.05	1	08taxa_balanced_LHS	balanced	08taxa_balanced_RHS_nonreciprocal_close_1event	balanced	close	nonreciprocal	0.06	exp3_37	0.0391	1.55e-05	0.0324	0.0448	336	2	0.00595238	1	0.0143348	200	200	1	0	0	0.970612	0.0354286	0
5633	phylogenetic_fixedTrees	8	1300	0.05	1	08taxa_balanced_LHS	balanced	08taxa_balanced_RHS_nonreciprocal_close_1event	balanced	close	nonreciprocal	0.06	exp3_38	0.0477	2.58e-05	0.044	0.237	336	0	0	0	0.0726069	200	200	1	0	0	0.966507	0.0254286	0
5634	phylogenetic_fixedTrees	8	1300	0.05	1	08taxa_balanced_LHS	balanced	08taxa_balanced_RHS_nonreciprocal_close_1event	balanced	close	nonreciprocal	0.06	exp3_39	0.0691	3.98e-05	0.0612	0.104	336	2	0.00595238	1	0.0242012	200	200	1	0	0	0.96356	0.0314286	0.02
5635	phylogenetic_fixedTrees	8	1300	0.05	1	08taxa_balanced_LHS	balanced	08taxa_balanced_RHS_nonreciprocal_close_1event	balanced	close	nonreciprocal	0.06	exp3_4	0.0732	3.85e-05	0.0657	0.111	336	0	0	0	0.620534	200	200	1	0	0	0.949933	0.0485714	0.02
5636	phylogenetic_fixedTrees	8	1300	0.05	1	08taxa_balanced_LHS	balanced	08taxa_balanced_RHS_nonreciprocal_close_1event	balanced	close	nonreciprocal	0.06	exp3_40	0.0625	2.3e-05	0.0651	0.709	336	0	0	0	0.985921	200	200	1	0	0	0.943403	0.036	0
5637	phylogenetic_fixedTrees	8	1300	0.05	1	08taxa_balanced_LHS	balanced	08taxa_balanced_RHS_nonreciprocal_close_1event	balanced	close	nonreciprocal	0.06	exp3_41	0.0673	4.22e-05	0.0622	0.217	336	0	0	0	0.983405	200	200	1	0	0	0.951574	0.04	0
5638	phylogenetic_fixedTrees	8	1300	0.05	1	08taxa_balanced_LHS	balanced	08taxa_balanced_RHS_nonreciprocal_close_1event	balanced	close	nonreciprocal	0.06	exp3_42	0.0248	1.29e-05	0.0183	0.0349	336	0	0	0	0.998643	200	200	1	0	0	0.93171	0.0522857	0
5639	phylogenetic_fixedTrees	8	1300	0.05	1	08taxa_balanced_LHS	balanced	08taxa_balanced_RHS_nonreciprocal_close_1event	balanced	close	nonreciprocal	0.06	exp3_43	0.0296	1.41e-05	0.0261	0.174	336	0	0	0	0.066106	200	200	1	0	0	0.960881	0.0374286	0.02
5640	phylogenetic_fixedTrees	8	1300	0.05	1	08taxa_balanced_LHS	balanced	08taxa_balanced_RHS_nonreciprocal_close_1event	balanced	close	nonreciprocal	0.06	exp3_44	0.0587	3e-05	0.0556	0.284	336	0	0	0	0.816935	200	200	1	0	0	0.955855	0.0317143	0
5641	phylogenetic_fixedTrees	8	1300	0.05	1	08taxa_balanced_LHS	balanced	08taxa_balanced_RHS_nonreciprocal_close_1event	balanced	close	nonreciprocal	0.06	exp3_45	0.0351	1.44e-05	0.0368	0.671	336	0	0	0	0.949464	200	200	1	0	0	0.971885	0.0217143	0
5642	phylogenetic_fixedTrees	8	1300	0.05	1	08taxa_balanced_LHS	balanced	08taxa_balanced_RHS_nonreciprocal_close_1event	balanced	close	nonreciprocal	0.06	exp3_46	0.0336	1.42e-05	0.0301	0.176	336	0	0	0	0.999993	200	200	1	0	0	0.971642	0.0208571	0
5643	phylogenetic_fixedTrees	8	1300	0.05	1	08taxa_balanced_LHS	balanced	08taxa_balanced_RHS_nonreciprocal_close_1event	balanced	close	nonreciprocal	0.06	exp3_47	0.0734	3.96e-05	0.0734	0.497	336	0	0	0	0.999742	200	200	1	0	0	0.927456	0.0491429	0
5644	phylogenetic_fixedTrees	8	1300	0.05	1	08taxa_balanced_LHS	balanced	08taxa_balanced_RHS_nonreciprocal_close_1event	balanced	close	nonreciprocal	0.06	exp3_48	0.0429	2.36e-05	0.038	0.159	336	0	0	0	0.0583414	200	200	1	0	0	0.921941	0.0597143	0
5645	phylogenetic_fixedTrees	8	1300	0.05	1	08taxa_balanced_LHS	balanced	08taxa_balanced_RHS_nonreciprocal_close_1event	balanced	close	nonreciprocal	0.06	exp3_49	0.072	3.71e-05	0.0651	0.129	336	0	0	0	0.987852	200	200	1	0	0	0.972178	0.0251429	0
5646	phylogenetic_fixedTrees	8	1300	0.05	1	08taxa_balanced_LHS	balanced	08taxa_balanced_RHS_nonreciprocal_close_1event	balanced	close	nonreciprocal	0.06	exp3_5	0.0306	1.73e-05	0.0393	0.982	336	0	0	0	0.941631	200	200	1	0	0	0.972957	0.0162857	0
5647	phylogenetic_fixedTrees	8	1300	0.05	1	08taxa_balanced_LHS	balanced	08taxa_balanced_RHS_nonreciprocal_close_1event	balanced	close	nonreciprocal	0.06	exp3_50	0.0387	1.79e-05	0.0357	0.236	336	0	0	0	0.944163	200	200	1	0	0	0.97469	0.0302857	0.02
5648	phylogenetic_fixedTrees	8	1300	0.05	1	08taxa_balanced_LHS	balanced	08taxa_balanced_RHS_nonreciprocal_close_1event	balanced	close	nonreciprocal	0.06	exp3_51	0.0721	3.41e-05	0.0731	0.571	336	0	0	0	0.085229	200	200	1	0	0	0.963693	0.0325714	0
5649	phylogenetic_fixedTrees	8	1300	0.05	1	08taxa_balanced_LHS	balanced	08taxa_balanced_RHS_nonreciprocal_close_1event	balanced	close	nonreciprocal	0.06	exp3_52	0.0292	1.9e-05	0.0247	0.148	336	0	0	0	0.996823	200	200	1	0	0	0.934814	0.0602857	0
5650	phylogenetic_fixedTrees	8	1300	0.05	1	08taxa_balanced_LHS	balanced	08taxa_balanced_RHS_nonreciprocal_close_1event	balanced	close	nonreciprocal	0.06	exp3_53	0.04	1.61e-05	0.0309	0.0122	336	0	0	0	0.331261	200	200	1	0	0	0.971203	0.0168571	0
5651	phylogenetic_fixedTrees	8	1300	0.05	1	08taxa_balanced_LHS	balanced	08taxa_balanced_RHS_nonreciprocal_close_1event	balanced	close	nonreciprocal	0.06	exp3_54	0.0247	1.74e-05	0.0185	0.0706	336	0	0	0	0.996487	200	200	1	0	0	0.923646	0.0525714	0
5652	phylogenetic_fixedTrees	8	1300	0.05	1	08taxa_balanced_LHS	balanced	08taxa_balanced_RHS_nonreciprocal_close_1event	balanced	close	nonreciprocal	0.06	exp3_55	0.092	4.32e-05	0.0882	0.278	336	0	0	0	0.291154	200	200	1	0	0	0.930729	0.048	0
5653	phylogenetic_fixedTrees	8	1300	0.05	1	08taxa_balanced_LHS	balanced	08taxa_balanced_RHS_nonreciprocal_close_1event	balanced	close	nonreciprocal	0.06	exp3_56	0.0709	3.03e-05	0.0716	0.549	336	0	0	0	0.999749	200	200	1	0	0	0.959026	0.0345714	0
5654	phylogenetic_fixedTrees	8	1300	0.05	1	08taxa_balanced_LHS	balanced	08taxa_balanced_RHS_nonreciprocal_close_1event	balanced	close	nonreciprocal	0.06	exp3_57	0.0558	2.12e-05	0.0471	0.0288	336	0	0	0	0.685112	200	200	1	0	0	0.951379	0.0368571	0
5655	phylogenetic_fixedTrees	8	1300	0.05	1	08taxa_balanced_LHS	balanced	08taxa_balanced_RHS_nonreciprocal_close_1event	balanced	close	nonreciprocal	0.06	exp3_58	0.0308	2.06e-05	0.0228	0.0394	336	0	0	0	0.136061	200	200	1	0	0	0.970675	0.0162857	0
5656	phylogenetic_fixedTrees	8	1300	0.05	1	08taxa_balanced_LHS	balanced	08taxa_balanced_RHS_nonreciprocal_close_1event	balanced	close	nonreciprocal	0.06	exp3_59	0.0501	2.35e-05	0.0381	0.0063	336	1	0.00297619	1	0.0193561	200	200	1	0	0	0.942791	0.0328571	0
5657	phylogenetic_fixedTrees	8	1300	0.05	1	08taxa_balanced_LHS	balanced	08taxa_balanced_RHS_nonreciprocal_close_1event	balanced	close	nonreciprocal	0.06	exp3_6	0.0722	3.99e-05	0.0605	0.032	336	0	0	0	0.994051	200	200	1	0	0	0.957467	0.0425714	0.02
5658	phylogenetic_fixedTrees	8	1300	0.05	1	08taxa_balanced_LHS	balanced	08taxa_balanced_RHS_nonreciprocal_close_1event	balanced	close	nonreciprocal	0.06	exp3_60	0.0451	4.42e-05	0.0385	0.161	336	0	0	0	1	200	200	1	0	0	0.954345	0.0402857	0
5659	phylogenetic_fixedTrees	8	1300	0.05	1	08taxa_balanced_LHS	balanced	08taxa_balanced_RHS_nonreciprocal_close_1event	balanced	close	nonreciprocal	0.06	exp3_61	0.0212	1.48e-05	0.0167	0.121	336	0	0	0	0.999685	200	200	1	0	0	0.98314	0.0111429	0
5660	phylogenetic_fixedTrees	8	1300	0.05	1	08taxa_balanced_LHS	balanced	08taxa_balanced_RHS_nonreciprocal_close_1event	balanced	close	nonreciprocal	0.06	exp3_62	0.0551	2.87e-05	0.0615	0.884	336	0	0	0	0.290326	200	200	1	0	0	0.94374	0.0491429	0
5661	phylogenetic_fixedTrees	8	1300	0.05	1	08taxa_balanced_LHS	balanced	08taxa_balanced_RHS_nonreciprocal_close_1event	balanced	close	nonreciprocal	0.06	exp3_63	0.0695	3.03e-05	0.0522	0.000817	336	0	0	0	0.344774	200	200	1	0	0	0.929853	0.0565714	0.02
5662	phylogenetic_fixedTrees	8	1300	0.05	1	08taxa_balanced_LHS	balanced	08taxa_balanced_RHS_nonreciprocal_close_1event	balanced	close	nonreciprocal	0.06	exp3_64	0.0554	2.36e-05	0.052	0.246	336	0	0	0	0.88071	200	200	1	0	0	0.945569	0.0308571	0
5663	phylogenetic_fixedTrees	8	1300	0.05	1	08taxa_balanced_LHS	balanced	08taxa_balanced_RHS_nonreciprocal_close_1event	balanced	close	nonreciprocal	0.06	exp3_65	0.0393	2.2e-05	0.0363	0.267	336	0	0	0	0.960098	200	200	1	0	0	0.963151	0.0262857	0
5664	phylogenetic_fixedTrees	8	1300	0.05	1	08taxa_balanced_LHS	balanced	08taxa_balanced_RHS_nonreciprocal_close_1event	balanced	close	nonreciprocal	0.06	exp3_66	0.0689	4.57e-05	0.0445	0.000154	336	0	0	0	0.869384	200	200	1	0	0	0.978356	0.0294286	0
5665	phylogenetic_fixedTrees	8	1300	0.05	1	08taxa_balanced_LHS	balanced	08taxa_balanced_RHS_nonreciprocal_close_1event	balanced	close	nonreciprocal	0.06	exp3_67	0.0275	1.45e-05	0.0222	0.0827	336	0	0	0	0.0956918	200	200	1	0	0	0.936658	0.0448571	0
5666	phylogenetic_fixedTrees	8	1300	0.05	1	08taxa_balanced_LHS	balanced	08taxa_balanced_RHS_nonreciprocal_close_1event	balanced	close	nonreciprocal	0.06	exp3_68	0.0752	4.08e-05	0.0731	0.371	336	0	0	0	0.422898	200	200	1	0	0	0.930912	0.0694286	0.02
5667	phylogenetic_fixedTrees	8	1300	0.05	1	08taxa_balanced_LHS	balanced	08taxa_balanced_RHS_nonreciprocal_close_1event	balanced	close	nonreciprocal	0.06	exp3_69	0.0429	2.32e-05	0.0338	0.0291	336	0	0	0	0.0535688	200	200	1	0	0	0.936784	0.0488571	0
5668	phylogenetic_fixedTrees	8	1300	0.05	1	08taxa_balanced_LHS	balanced	08taxa_balanced_RHS_nonreciprocal_close_1event	balanced	close	nonreciprocal	0.06	exp3_7	0.032	2.85e-05	0.0292	0.299	336	0	0	0	0.935922	200	200	1	0	0	0.964015	0.0251429	0
5669	phylogenetic_fixedTrees	8	1300	0.05	1	08taxa_balanced_LHS	balanced	08taxa_balanced_RHS_nonreciprocal_close_1event	balanced	close	nonreciprocal	0.06	exp3_70	0.0636	2.85e-05	0.0601	0.254	336	0	0	0	0.977459	200	200	1	0	0	0.964314	0.0451429	0.02
5670	phylogenetic_fixedTrees	8	1300	0.05	1	08taxa_balanced_LHS	balanced	08taxa_balanced_RHS_nonreciprocal_close_1event	balanced	close	nonreciprocal	0.06	exp3_71	0.0547	2.45e-05	0.0482	0.098	336	0	0	0	0.967689	200	200	1	0	0	0.949208	0.0317143	0
5671	phylogenetic_fixedTrees	8	1300	0.05	1	08taxa_balanced_LHS	balanced	08taxa_balanced_RHS_nonreciprocal_close_1event	balanced	close	nonreciprocal	0.06	exp3_72	0.0232	1.06e-05	0.0304	0.986	336	0	0	0	0.974164	200	200	1	0	0	0.969522	0.0245714	0
5672	phylogenetic_fixedTrees	8	1300	0.05	1	08taxa_balanced_LHS	balanced	08taxa_balanced_RHS_nonreciprocal_close_1event	balanced	close	nonreciprocal	0.06	exp3_73	0.0605	2.36e-05	0.0634	0.721	336	0	0	0	0.814785	200	200	1	0	0	0.962385	0.0291429	0
5673	phylogenetic_fixedTrees	8	1300	0.05	1	08taxa_balanced_LHS	balanced	08taxa_balanced_RHS_nonreciprocal_close_1event	balanced	close	nonreciprocal	0.06	exp3_74	0.0562	3.11e-05	0.058	0.627	336	0	0	0	1	200	200	1	0	0	0.950253	0.0365714	0
5674	phylogenetic_fixedTrees	8	1300	0.05	1	08taxa_balanced_LHS	balanced	08taxa_balanced_RHS_nonreciprocal_close_1event	balanced	close	nonreciprocal	0.06	exp3_75	0.0539	1.71e-05	0.0447	0.0134	336	0	0	0	0.909742	200	200	1	0	0	0.965084	0.0271429	0
5675	phylogenetic_fixedTrees	8	1300	0.05	1	08taxa_balanced_LHS	balanced	08taxa_balanced_RHS_nonreciprocal_close_1event	balanced	close	nonreciprocal	0.06	exp3_76	0.0751	5.13e-05	0.0592	0.0136	336	0	0	0	0.110333	200	200	1	0	0	0.933703	0.0514286	0
5676	phylogenetic_fixedTrees	8	1300	0.05	1	08taxa_balanced_LHS	balanced	08taxa_balanced_RHS_nonreciprocal_close_1event	balanced	close	nonreciprocal	0.06	exp3_77	0.105	3.8e-05	0.0869	0.00158	336	0	0	0	0.0762514	200	200	1	0	0	0.940634	0.0482857	0.02
5677	phylogenetic_fixedTrees	8	1300	0.05	1	08taxa_balanced_LHS	balanced	08taxa_balanced_RHS_nonreciprocal_close_1event	balanced	close	nonreciprocal	0.06	exp3_78	0.12	6.83e-05	0.123	0.666	336	0	0	0	0.999996	200	200	1	0	0	0.948018	0.0428571	0
5678	phylogenetic_fixedTrees	8	1300	0.05	1	08taxa_balanced_LHS	balanced	08taxa_balanced_RHS_nonreciprocal_close_1event	balanced	close	nonreciprocal	0.06	exp3_79	0.0382	2.21e-05	0.0313	0.0722	336	0	0	0	0.60237	200	200	1	0	0	0.972368	0.0274286	0
5679	phylogenetic_fixedTrees	8	1300	0.05	1	08taxa_balanced_LHS	balanced	08taxa_balanced_RHS_nonreciprocal_close_1event	balanced	close	nonreciprocal	0.06	exp3_8	0.0502	2.28e-05	0.0479	0.314	336	1	0.00297619	1	0.0383328	200	200	1	0	0	0.947375	0.0377143	0
5680	phylogenetic_fixedTrees	8	1300	0.05	1	08taxa_balanced_LHS	balanced	08taxa_balanced_RHS_nonreciprocal_close_1event	balanced	close	nonreciprocal	0.06	exp3_80	0.0232	1.2e-05	0.0203	0.197	336	0	0	0	0.915819	200	200	1	0	0	0.956723	0.0317143	0
5681	phylogenetic_fixedTrees	8	1300	0.05	1	08taxa_balanced_LHS	balanced	08taxa_balanced_RHS_nonreciprocal_close_1event	balanced	close	nonreciprocal	0.06	exp3_81	0.0263	1.89e-05	0.0254	0.414	336	0	0	0	0.61229	200	200	1	0	0	0.96216	0.028	0
5682	phylogenetic_fixedTrees	8	1300	0.05	1	08taxa_balanced_LHS	balanced	08taxa_balanced_RHS_nonreciprocal_close_1event	balanced	close	nonreciprocal	0.06	exp3_82	0.0409	2.38e-05	0.0302	0.0144	336	0	0	0	0.804095	200	200	1	0	0	0.960531	0.0351429	0
5683	phylogenetic_fixedTrees	8	1300	0.05	1	08taxa_balanced_LHS	balanced	08taxa_balanced_RHS_nonreciprocal_close_1event	balanced	close	nonreciprocal	0.06	exp3_83	0.0253	1.66e-05	0.0232	0.304	336	0	0	0	0.313965	200	200	1	0	0	0.960274	0.0271429	0
5684	phylogenetic_fixedTrees	8	1300	0.05	1	08taxa_balanced_LHS	balanced	08taxa_balanced_RHS_nonreciprocal_close_1event	balanced	close	nonreciprocal	0.06	exp3_84	0.0654	3.4e-05	0.0681	0.678	336	0	0	0	0.983911	200	200	1	0	0	0.96805	0.02	0
5685	phylogenetic_fixedTrees	8	1300	0.05	1	08taxa_balanced_LHS	balanced	08taxa_balanced_RHS_nonreciprocal_close_1event	balanced	close	nonreciprocal	0.06	exp3_85	0.073	4.91e-05	0.0603	0.035	336	0	0	0	0.928566	200	200	1	0	0	0.961198	0.0411429	0.02
5686	phylogenetic_fixedTrees	8	1300	0.05	1	08taxa_balanced_LHS	balanced	08taxa_balanced_RHS_nonreciprocal_close_1event	balanced	close	nonreciprocal	0.06	exp3_86	0.074	3.38e-05	0.0805	0.867	336	0	0	0	0.854817	200	200	1	0	0	0.973979	0.0234286	0
5687	phylogenetic_fixedTrees	8	1300	0.05	1	08taxa_balanced_LHS	balanced	08taxa_balanced_RHS_nonreciprocal_close_1event	balanced	close	nonreciprocal	0.06	exp3_87	0.0462	2.31e-05	0.0373	0.0322	336	0	0	0	0.926448	200	200	1	0	0	0.948747	0.034	0
5688	phylogenetic_fixedTrees	8	1300	0.05	1	08taxa_balanced_LHS	balanced	08taxa_balanced_RHS_nonreciprocal_close_1event	balanced	close	nonreciprocal	0.06	exp3_88	0.0396	1.97e-05	0.0332	0.0769	336	0	0	0	0.656838	200	200	1	0	0	0.982613	0.0194286	0
5689	phylogenetic_fixedTrees	8	1300	0.05	1	08taxa_balanced_LHS	balanced	08taxa_balanced_RHS_nonreciprocal_close_1event	balanced	close	nonreciprocal	0.06	exp3_89	0.0264	1.55e-05	0.0236	0.241	336	0	0	0	0.961218	200	200	1	0	0	0.927735	0.056	0
5690	phylogenetic_fixedTrees	8	1300	0.05	1	08taxa_balanced_LHS	balanced	08taxa_balanced_RHS_nonreciprocal_close_1event	balanced	close	nonreciprocal	0.06	exp3_9	0.064	2.88e-05	0.0659	0.635	336	0	0	0	0.993016	200	200	1	0	0	0.960543	0.0325714	0
5691	phylogenetic_fixedTrees	8	1300	0.05	1	08taxa_balanced_LHS	balanced	08taxa_balanced_RHS_nonreciprocal_close_1event	balanced	close	nonreciprocal	0.06	exp3_90	0.0525	2.49e-05	0.0555	0.724	336	0	0	0	0.396737	200	200	1	0	0	0.969856	0.0245714	0
5692	phylogenetic_fixedTrees	8	1300	0.05	1	08taxa_balanced_LHS	balanced	08taxa_balanced_RHS_nonreciprocal_close_1event	balanced	close	nonreciprocal	0.06	exp3_91	0.0269	1.64e-05	0.0228	0.16	336	0	0	0	0.839012	200	200	1	0	0	0.958699	0.0314286	0
5693	phylogenetic_fixedTrees	8	1300	0.05	1	08taxa_balanced_LHS	balanced	08taxa_balanced_RHS_nonreciprocal_close_1event	balanced	close	nonreciprocal	0.06	exp3_92	0.0534	2.3e-05	0.0518	0.366	336	0	0	0	0.0996488	200	200	1	0	0	0.973825	0.0242857	0
5694	phylogenetic_fixedTrees	8	1300	0.05	1	08taxa_balanced_LHS	balanced	08taxa_balanced_RHS_nonreciprocal_close_1event	balanced	close	nonreciprocal	0.06	exp3_93	0.0748	3.83e-05	0.058	0.00342	336	0	0	0	0.0756497	200	200	1	0	0	0.936311	0.0574286	0
5695	phylogenetic_fixedTrees	8	1300	0.05	1	08taxa_balanced_LHS	balanced	08taxa_balanced_RHS_nonreciprocal_close_1event	balanced	close	nonreciprocal	0.06	exp3_94	0.0623	3.03e-05	0.0596	0.314	336	0	0	0	0.287529	200	200	1	0	0	0.929845	0.0474286	0
5696	phylogenetic_fixedTrees	8	1300	0.05	1	08taxa_balanced_LHS	balanced	08taxa_balanced_RHS_nonreciprocal_close_1event	balanced	close	nonreciprocal	0.06	exp3_95	0.039	2.21e-05	0.0402	0.605	336	0	0	0	0.823908	200	200	1	0	0	0.952241	0.036	0
5697	phylogenetic_fixedTrees	8	1300	0.05	1	08taxa_balanced_LHS	balanced	08taxa_balanced_RHS_nonreciprocal_close_1event	balanced	close	nonreciprocal	0.06	exp3_96	0.0262	1.66e-05	0.0178	0.0193	336	0	0	0	0.534954	200	200	1	0	0	0.977639	0.0268571	0
5698	phylogenetic_fixedTrees	8	1300	0.05	1	08taxa_balanced_LHS	balanced	08taxa_balanced_RHS_nonreciprocal_close_1event	balanced	close	nonreciprocal	0.06	exp3_97	0.0214	1.15e-05	0.0223	0.609	336	0	0	0	0.998366	200	200	1	0	0	0.952209	0.0357143	0
5699	phylogenetic_fixedTrees	8	1300	0.05	1	08taxa_balanced_LHS	balanced	08taxa_balanced_RHS_nonreciprocal_close_1event	balanced	close	nonreciprocal	0.06	exp3_98	0.0171	1.05e-05	0.00332	9.8e-06	336	0	0	0	0.167068	200	200	1	0	0	0.948293	0.0397143	0
5700	phylogenetic_fixedTrees	8	1300	0.05	1	08taxa_balanced_LHS	balanced	08taxa_balanced_RHS_nonreciprocal_close_1event	balanced	close	nonreciprocal	0.06	exp3_99	0.0299	1.32e-05	0.0237	0.0433	336	0	0	0	0.98117	200	200	1	0	0	0.960792	0.0322857	0.02
5701	phylogenetic_fixedTrees	8	1300	0.05	1	08taxa_balanced_LHS	balanced	08taxa_balanced_RHS_nonreciprocal_close_1event	balanced	close	nonreciprocal	0.07	exp3_1	0.0435	2.27e-05	0.0329	0.013	336	0	0	0	0.840954	200	200	1	0	0	0.94119	0.0474286	0
5702	phylogenetic_fixedTrees	8	1300	0.05	1	08taxa_balanced_LHS	balanced	08taxa_balanced_RHS_nonreciprocal_close_1event	balanced	close	nonreciprocal	0.07	exp3_10	0.0318	1.29e-05	0.0305	0.365	336	0	0	0	0.616696	200	200	1	0	0	0.983772	0.0111429	0
5703	phylogenetic_fixedTrees	8	1300	0.05	1	08taxa_balanced_LHS	balanced	08taxa_balanced_RHS_nonreciprocal_close_1event	balanced	close	nonreciprocal	0.07	exp3_100	0.0749	5.54e-05	0.0733	0.412	336	0	0	0	0.990774	200	200	1	0	0	0.949105	0.0468571	0
5704	phylogenetic_fixedTrees	8	1300	0.05	1	08taxa_balanced_LHS	balanced	08taxa_balanced_RHS_nonreciprocal_close_1event	balanced	close	nonreciprocal	0.07	exp3_11	0.0429	2.02e-05	0.0372	0.105	336	0	0	0	0.168867	200	200	1	0	0	0.953578	0.0334286	0
5705	phylogenetic_fixedTrees	8	1300	0.05	1	08taxa_balanced_LHS	balanced	08taxa_balanced_RHS_nonreciprocal_close_1event	balanced	close	nonreciprocal	0.07	exp3_12	0.0429	2.11e-05	0.0394	0.218	336	0	0	0	0.990345	200	200	1	0	0	0.959356	0.0337143	0
5706	phylogenetic_fixedTrees	8	1300	0.05	1	08taxa_balanced_LHS	balanced	08taxa_balanced_RHS_nonreciprocal_close_1event	balanced	close	nonreciprocal	0.07	exp3_13	0.0624	2.78e-05	0.0552	0.0846	336	0	0	0	0.0620641	200	200	1	0	0	0.959686	0.0402857	0.02
5707	phylogenetic_fixedTrees	8	1300	0.05	1	08taxa_balanced_LHS	balanced	08taxa_balanced_RHS_nonreciprocal_close_1event	balanced	close	nonreciprocal	0.07	exp3_14	0.0239	1.3e-05	0.0161	0.0155	336	0	0	0	0.0726654	200	200	1	0	0	0.962817	0.0302857	0
5708	phylogenetic_fixedTrees	8	1300	0.05	1	08taxa_balanced_LHS	balanced	08taxa_balanced_RHS_nonreciprocal_close_1event	balanced	close	nonreciprocal	0.07	exp3_15	0.045	2.72e-05	0.032	0.00649	336	0	0	0	0.992449	200	200	1	0	0	0.966775	0.0197143	0
5709	phylogenetic_fixedTrees	8	1300	0.05	1	08taxa_balanced_LHS	balanced	08taxa_balanced_RHS_nonreciprocal_close_1event	balanced	close	nonreciprocal	0.07	exp3_16	0.0875	3.97e-05	0.0763	0.0385	336	0	0	0	0.320552	200	200	1	0	0	0.911157	0.0674286	0
5710	phylogenetic_fixedTrees	8	1300	0.05	1	08taxa_balanced_LHS	balanced	08taxa_balanced_RHS_nonreciprocal_close_1event	balanced	close	nonreciprocal	0.07	exp3_17	0.0579	2.58e-05	0.0523	0.134	336	0	0	0	0.917176	200	200	1	0	0	0.949476	0.0317143	0
5711	phylogenetic_fixedTrees	8	1300	0.05	1	08taxa_balanced_LHS	balanced	08taxa_balanced_RHS_nonreciprocal_close_1event	balanced	close	nonreciprocal	0.07	exp3_18	0.0621	3.18e-05	0.0613	0.441	336	0	0	0	0.882327	200	200	1	0	0	0.955825	0.0357143	0
5712	phylogenetic_fixedTrees	8	1300	0.05	1	08taxa_balanced_LHS	balanced	08taxa_balanced_RHS_nonreciprocal_close_1event	balanced	close	nonreciprocal	0.07	exp3_19	0.0718	3.77e-05	0.0589	0.0177	336	0	0	0	0.0668976	200	200	1	0	0	0.940657	0.0451429	0
5713	phylogenetic_fixedTrees	8	1300	0.05	1	08taxa_balanced_LHS	balanced	08taxa_balanced_RHS_nonreciprocal_close_1event	balanced	close	nonreciprocal	0.07	exp3_2	0.0372	2.19e-05	0.0249	0.00432	336	0	0	0	0.647394	200	200	1	0	0	0.926329	0.0517143	0
5714	phylogenetic_fixedTrees	8	1300	0.05	1	08taxa_balanced_LHS	balanced	08taxa_balanced_RHS_nonreciprocal_close_1event	balanced	close	nonreciprocal	0.07	exp3_20	0.0741	4.77e-05	0.0718	0.369	336	0	0	0	0.210855	200	200	1	0	0	0.948568	0.0337143	0
5715	phylogenetic_fixedTrees	8	1300	0.05	1	08taxa_balanced_LHS	balanced	08taxa_balanced_RHS_nonreciprocal_close_1event	balanced	close	nonreciprocal	0.07	exp3_21	0.0602	2.54e-05	0.0471	0.00477	336	0	0	0	0.202152	200	200	1	0	0	0.934312	0.0488571	0
5716	phylogenetic_fixedTrees	8	1300	0.05	1	08taxa_balanced_LHS	balanced	08taxa_balanced_RHS_nonreciprocal_close_1event	balanced	close	nonreciprocal	0.07	exp3_22	0.082	3.6e-05	0.0751	0.127	336	0	0	0	0.632214	200	200	1	0	0	0.958083	0.0257143	0
5717	phylogenetic_fixedTrees	8	1300	0.05	1	08taxa_balanced_LHS	balanced	08taxa_balanced_RHS_nonreciprocal_close_1event	balanced	close	nonreciprocal	0.07	exp3_23	0.0588	3.43e-05	0.0517	0.113	336	0	0	0	0.386902	200	200	1	0	0	0.944385	0.0442857	0
5718	phylogenetic_fixedTrees	8	1300	0.05	1	08taxa_balanced_LHS	balanced	08taxa_balanced_RHS_nonreciprocal_close_1event	balanced	close	nonreciprocal	0.07	exp3_24	0.0542	2.63e-05	0.056	0.639	336	0	0	0	0.433178	200	200	1	0	0	0.951557	0.0348571	0
5719	phylogenetic_fixedTrees	8	1300	0.05	1	08taxa_balanced_LHS	balanced	08taxa_balanced_RHS_nonreciprocal_close_1event	balanced	close	nonreciprocal	0.07	exp3_25	0.0671	3.56e-05	0.0584	0.0736	336	0	0	0	0.607585	200	200	1	0	0	0.971507	0.0211429	0
5720	phylogenetic_fixedTrees	8	1300	0.05	1	08taxa_balanced_LHS	balanced	08taxa_balanced_RHS_nonreciprocal_close_1event	balanced	close	nonreciprocal	0.07	exp3_26	0.0278	1.18e-05	0.0215	0.0327	336	0	0	0	0.0828204	200	200	1	0	0	0.961714	0.0248571	0
5721	phylogenetic_fixedTrees	8	1300	0.05	1	08taxa_balanced_LHS	balanced	08taxa_balanced_RHS_nonreciprocal_close_1event	balanced	close	nonreciprocal	0.07	exp3_27	0.0873	3.56e-05	0.0776	0.0534	336	0	0	0	0.714057	200	200	1	0	0	0.95417	0.0328571	0.02
5722	phylogenetic_fixedTrees	8	1300	0.05	1	08taxa_balanced_LHS	balanced	08taxa_balanced_RHS_nonreciprocal_close_1event	balanced	close	nonreciprocal	0.07	exp3_28	0.0796	4.28e-05	0.0734	0.175	336	0	0	0	0.998479	200	200	1	0	0	0.947742	0.0388571	0
5723	phylogenetic_fixedTrees	8	1300	0.05	1	08taxa_balanced_LHS	balanced	08taxa_balanced_RHS_nonreciprocal_close_1event	balanced	close	nonreciprocal	0.07	exp3_29	0.0606	2.71e-05	0.0554	0.161	336	4	0.0119048	2	0.0115925	200	200	1	0	0	0.969185	0.0257143	0
5724	phylogenetic_fixedTrees	8	1300	0.05	1	08taxa_balanced_LHS	balanced	08taxa_balanced_RHS_nonreciprocal_close_1event	balanced	close	nonreciprocal	0.07	exp3_3	0.0455	2.91e-05	0.0486	0.713	336	0	0	0	0.629019	200	200	1	0	0	0.967736	0.0271429	0
5725	phylogenetic_fixedTrees	8	1300	0.05	1	08taxa_balanced_LHS	balanced	08taxa_balanced_RHS_nonreciprocal_close_1event	balanced	close	nonreciprocal	0.07	exp3_30	0.0647	2.93e-05	0.0629	0.366	336	0	0	0	0.62688	200	200	1	0	0	0.940681	0.042	0
5726	phylogenetic_fixedTrees	8	1300	0.05	1	08taxa_balanced_LHS	balanced	08taxa_balanced_RHS_nonreciprocal_close_1event	balanced	close	nonreciprocal	0.07	exp3_31	0.088	4.37e-05	0.086	0.383	336	0	0	0	0.346662	200	200	1	0	0	0.953536	0.0431429	0
5727	phylogenetic_fixedTrees	8	1300	0.05	1	08taxa_balanced_LHS	balanced	08taxa_balanced_RHS_nonreciprocal_close_1event	balanced	close	nonreciprocal	0.07	exp3_32	0.0653	4.84e-05	0.0622	0.324	336	0	0	0	0.409315	200	200	1	0	0	0.908391	0.066	0
5728	phylogenetic_fixedTrees	8	1300	0.05	1	08taxa_balanced_LHS	balanced	08taxa_balanced_RHS_nonreciprocal_close_1event	balanced	close	nonreciprocal	0.07	exp3_33	0.058	3.71e-05	0.0556	0.345	336	0	0	0	0.979007	200	200	1	0	0	0.937424	0.0428571	0
5729	phylogenetic_fixedTrees	8	1300	0.05	1	08taxa_balanced_LHS	balanced	08taxa_balanced_RHS_nonreciprocal_close_1event	balanced	close	nonreciprocal	0.07	exp3_34	0.0869	5.93e-05	0.0841	0.359	336	0	0	0	0.801767	200	200	1	0	0	0.900574	0.076	0
5730	phylogenetic_fixedTrees	8	1300	0.05	1	08taxa_balanced_LHS	balanced	08taxa_balanced_RHS_nonreciprocal_close_1event	balanced	close	nonreciprocal	0.07	exp3_35	0.0504	2.43e-05	0.0532	0.716	336	0	0	0	0.999962	200	200	1	0	0	0.954545	0.0377143	0
5731	phylogenetic_fixedTrees	8	1300	0.05	1	08taxa_balanced_LHS	balanced	08taxa_balanced_RHS_nonreciprocal_close_1event	balanced	close	nonreciprocal	0.07	exp3_36	0.0407	2.39e-05	0.04	0.437	336	0	0	0	0.947576	200	200	1	0	0	0.968	0.026	0
5732	phylogenetic_fixedTrees	8	1300	0.05	1	08taxa_balanced_LHS	balanced	08taxa_balanced_RHS_nonreciprocal_close_1event	balanced	close	nonreciprocal	0.07	exp3_37	0.0517	2.5e-05	0.044	0.0611	336	0	0	0	0.628868	200	200	1	0	0	0.967554	0.0274286	0
5733	phylogenetic_fixedTrees	8	1300	0.05	1	08taxa_balanced_LHS	balanced	08taxa_balanced_RHS_nonreciprocal_close_1event	balanced	close	nonreciprocal	0.07	exp3_38	0.064	4.29e-05	0.0584	0.197	336	0	0	0	0.508275	200	200	1	0	0	0.945518	0.052	0
5734	phylogenetic_fixedTrees	8	1300	0.05	1	08taxa_balanced_LHS	balanced	08taxa_balanced_RHS_nonreciprocal_close_1event	balanced	close	nonreciprocal	0.07	exp3_39	0.0571	3.25e-05	0.048	0.0556	336	0	0	0	0.400374	200	200	1	0	0	0.944799	0.0385714	0
5735	phylogenetic_fixedTrees	8	1300	0.05	1	08taxa_balanced_LHS	balanced	08taxa_balanced_RHS_nonreciprocal_close_1event	balanced	close	nonreciprocal	0.07	exp3_4	0.037	1.69e-05	0.0392	0.703	336	0	0	0	0.347574	200	200	1	0	0	0.922487	0.0582857	0
5736	phylogenetic_fixedTrees	8	1300	0.05	1	08taxa_balanced_LHS	balanced	08taxa_balanced_RHS_nonreciprocal_close_1event	balanced	close	nonreciprocal	0.07	exp3_40	0.107	6.17e-05	0.118	0.925	336	0	0	0	0.422898	200	200	1	0	0	0.95357	0.0291429	0
5737	phylogenetic_fixedTrees	8	1300	0.05	1	08taxa_balanced_LHS	balanced	08taxa_balanced_RHS_nonreciprocal_close_1event	balanced	close	nonreciprocal	0.07	exp3_41	0.0644	3.39e-05	0.0499	0.00645	336	0	0	0	0.898489	200	200	1	0	0	0.923154	0.0574286	0
5738	phylogenetic_fixedTrees	8	1300	0.05	1	08taxa_balanced_LHS	balanced	08taxa_balanced_RHS_nonreciprocal_close_1event	balanced	close	nonreciprocal	0.07	exp3_42	0.0436	2.35e-05	0.0414	0.329	336	0	0	0	0.793963	200	200	1	0	0	0.964208	0.0271429	0
5739	phylogenetic_fixedTrees	8	1300	0.05	1	08taxa_balanced_LHS	balanced	08taxa_balanced_RHS_nonreciprocal_close_1event	balanced	close	nonreciprocal	0.07	exp3_43	0.0494	2.18e-05	0.0478	0.366	336	0	0	0	0.214405	200	200	1	0	0	0.962871	0.0357143	0
5740	phylogenetic_fixedTrees	8	1300	0.05	1	08taxa_balanced_LHS	balanced	08taxa_balanced_RHS_nonreciprocal_close_1event	balanced	close	nonreciprocal	0.07	exp3_44	0.0574	3.43e-05	0.0525	0.204	336	0	0	0	0.840718	200	200	1	0	0	0.942748	0.0451429	0
5741	phylogenetic_fixedTrees	8	1300	0.05	1	08taxa_balanced_LHS	balanced	08taxa_balanced_RHS_nonreciprocal_close_1event	balanced	close	nonreciprocal	0.07	exp3_45	0.0489	3.3e-05	0.0436	0.179	336	0	0	0	0.99999	200	200	1	0	0	0.937664	0.0494286	0
5742	phylogenetic_fixedTrees	8	1300	0.05	1	08taxa_balanced_LHS	balanced	08taxa_balanced_RHS_nonreciprocal_close_1event	balanced	close	nonreciprocal	0.07	exp3_46	0.0526	2.76e-05	0.0485	0.217	336	0	0	0	0.604521	200	200	1	0	0	0.935365	0.0491429	0
5743	phylogenetic_fixedTrees	8	1300	0.05	1	08taxa_balanced_LHS	balanced	08taxa_balanced_RHS_nonreciprocal_close_1event	balanced	close	nonreciprocal	0.07	exp3_47	0.0361	2.02e-05	0.0344	0.356	336	0	0	0	0.115521	200	200	1	0	0	0.95938	0.0294286	0
5744	phylogenetic_fixedTrees	8	1300	0.05	1	08taxa_balanced_LHS	balanced	08taxa_balanced_RHS_nonreciprocal_close_1event	balanced	close	nonreciprocal	0.07	exp3_48	0.0426	2.49e-05	0.0367	0.119	336	0	0	0	0.84639	200	200	1	0	0	0.916779	0.0588571	0
5745	phylogenetic_fixedTrees	8	1300	0.05	1	08taxa_balanced_LHS	balanced	08taxa_balanced_RHS_nonreciprocal_close_1event	balanced	close	nonreciprocal	0.07	exp3_49	0.0364	2.23e-05	0.0238	0.00385	336	0	0	0	0.930386	200	200	1	0	0	0.943844	0.0288571	0
5746	phylogenetic_fixedTrees	8	1300	0.05	1	08taxa_balanced_LHS	balanced	08taxa_balanced_RHS_nonreciprocal_close_1event	balanced	close	nonreciprocal	0.07	exp3_5	0.0403	1.96e-05	0.0361	0.174	336	0	0	0	0.983865	200	200	1	0	0	0.949384	0.0348571	0
5747	phylogenetic_fixedTrees	8	1300	0.05	1	08taxa_balanced_LHS	balanced	08taxa_balanced_RHS_nonreciprocal_close_1event	balanced	close	nonreciprocal	0.07	exp3_50	0.0486	2.88e-05	0.0412	0.0831	336	0	0	0	0.997423	200	200	1	0	0	0.964918	0.02	0
5748	phylogenetic_fixedTrees	8	1300	0.05	1	08taxa_balanced_LHS	balanced	08taxa_balanced_RHS_nonreciprocal_close_1event	balanced	close	nonreciprocal	0.07	exp3_51	0.0633	2.98e-05	0.0405	1.41e-05	336	0	0	0	0.118578	200	200	1	0	0	0.931335	0.0485714	0
5749	phylogenetic_fixedTrees	8	1300	0.05	1	08taxa_balanced_LHS	balanced	08taxa_balanced_RHS_nonreciprocal_close_1event	balanced	close	nonreciprocal	0.07	exp3_52	0.0289	1.25e-05	0.0191	0.00268	336	0	0	0	0.95795	200	200	1	0	0	0.962359	0.0365714	0
5750	phylogenetic_fixedTrees	8	1300	0.05	1	08taxa_balanced_LHS	balanced	08taxa_balanced_RHS_nonreciprocal_close_1event	balanced	close	nonreciprocal	0.07	exp3_53	0.0598	3.31e-05	0.0508	0.0586	336	0	0	0	0.924014	200	200	1	0	0	0.943801	0.0388571	0.02
5751	phylogenetic_fixedTrees	8	1300	0.05	1	08taxa_balanced_LHS	balanced	08taxa_balanced_RHS_nonreciprocal_close_1event	balanced	close	nonreciprocal	0.07	exp3_54	0.0502	2.02e-05	0.0461	0.181	336	0	0	0	0.989927	200	200	1	0	0	0.957033	0.0328571	0
5752	phylogenetic_fixedTrees	8	1300	0.05	1	08taxa_balanced_LHS	balanced	08taxa_balanced_RHS_nonreciprocal_close_1event	balanced	close	nonreciprocal	0.07	exp3_55	0.0227	1.83e-05	0.0241	0.633	336	0	0	0	0.980205	200	200	1	0	0	0.966579	0.0225714	0
5753	phylogenetic_fixedTrees	8	1300	0.05	1	08taxa_balanced_LHS	balanced	08taxa_balanced_RHS_nonreciprocal_close_1event	balanced	close	nonreciprocal	0.07	exp3_56	0.0916	5.1e-05	0.0856	0.201	336	0	0	0	0.998146	200	200	1	0	0	0.94732	0.0405714	0
5754	phylogenetic_fixedTrees	8	1300	0.05	1	08taxa_balanced_LHS	balanced	08taxa_balanced_RHS_nonreciprocal_close_1event	balanced	close	nonreciprocal	0.07	exp3_57	0.0667	3.07e-05	0.068	0.592	336	0	0	0	0.409129	200	200	1	0	0	0.937914	0.0431429	0
5755	phylogenetic_fixedTrees	8	1300	0.05	1	08taxa_balanced_LHS	balanced	08taxa_balanced_RHS_nonreciprocal_close_1event	balanced	close	nonreciprocal	0.07	exp3_58	0.116	6.22e-05	0.113	0.369	336	0	0	0	0.915854	200	200	1	0	0	0.933937	0.0628571	0.02
5756	phylogenetic_fixedTrees	8	1300	0.05	1	08taxa_balanced_LHS	balanced	08taxa_balanced_RHS_nonreciprocal_close_1event	balanced	close	nonreciprocal	0.07	exp3_59	0.0511	2.66e-05	0.0596	0.95	336	0	0	0	0.266425	200	200	1	0	0	0.966648	0.0194286	0
5757	phylogenetic_fixedTrees	8	1300	0.05	1	08taxa_balanced_LHS	balanced	08taxa_balanced_RHS_nonreciprocal_close_1event	balanced	close	nonreciprocal	0.07	exp3_6	0.0497	2.4e-05	0.0486	0.413	336	0	0	0	0.221004	200	200	1	0	0	0.969307	0.0254286	0
5758	phylogenetic_fixedTrees	8	1300	0.05	1	08taxa_balanced_LHS	balanced	08taxa_balanced_RHS_nonreciprocal_close_1event	balanced	close	nonreciprocal	0.07	exp3_60	0.0462	2.37e-05	0.039	0.0689	336	0	0	0	0.34887	200	200	1	0	0	0.955151	0.0334286	0
5759	phylogenetic_fixedTrees	8	1300	0.05	1	08taxa_balanced_LHS	balanced	08taxa_balanced_RHS_nonreciprocal_close_1event	balanced	close	nonreciprocal	0.07	exp3_61	0.0472	2.09e-05	0.0431	0.181	336	0	0	0	0.284931	200	200	1	0	0	0.944831	0.0554286	0
5760	phylogenetic_fixedTrees	8	1300	0.05	1	08taxa_balanced_LHS	balanced	08taxa_balanced_RHS_nonreciprocal_close_1event	balanced	close	nonreciprocal	0.07	exp3_62	0.0416	2.19e-05	0.0346	0.0658	336	0	0	0	0.978076	200	200	1	0	0	0.93797	0.0545714	0
5761	phylogenetic_fixedTrees	8	1300	0.05	1	08taxa_balanced_LHS	balanced	08taxa_balanced_RHS_nonreciprocal_close_1event	balanced	close	nonreciprocal	0.07	exp3_63	0.0287	1.25e-05	0.0241	0.0963	336	0	0	0	0.571571	200	200	1	0	0	0.967321	0.0145714	0
5762	phylogenetic_fixedTrees	8	1300	0.05	1	08taxa_balanced_LHS	balanced	08taxa_balanced_RHS_nonreciprocal_close_1event	balanced	close	nonreciprocal	0.07	exp3_64	0.0742	4.26e-05	0.0601	0.0156	336	0	0	0	0.992587	200	200	1	0	0	0.944312	0.0365714	0
5763	phylogenetic_fixedTrees	8	1300	0.05	1	08taxa_balanced_LHS	balanced	08taxa_balanced_RHS_nonreciprocal_close_1event	balanced	close	nonreciprocal	0.07	exp3_65	0.0501	1.95e-05	0.0444	0.098	336	0	0	0	0.977531	200	200	1	0	0	0.962015	0.0302857	0
5764	phylogenetic_fixedTrees	8	1300	0.05	1	08taxa_balanced_LHS	balanced	08taxa_balanced_RHS_nonreciprocal_close_1event	balanced	close	nonreciprocal	0.07	exp3_66	0.0773	3.47e-05	0.0664	0.0324	336	0	0	0	0.88395	200	200	1	0	0	0.957294	0.0377143	0
5765	phylogenetic_fixedTrees	8	1300	0.05	1	08taxa_balanced_LHS	balanced	08taxa_balanced_RHS_nonreciprocal_close_1event	balanced	close	nonreciprocal	0.07	exp3_67	0.0192	1.32e-05	0.013	0.0448	336	0	0	0	0.499294	200	200	1	0	0	0.949464	0.0377143	0
5766	phylogenetic_fixedTrees	8	1300	0.05	1	08taxa_balanced_LHS	balanced	08taxa_balanced_RHS_nonreciprocal_close_1event	balanced	close	nonreciprocal	0.07	exp3_68	0.0762	4.22e-05	0.0804	0.74	336	0	0	0	0.454801	200	200	1	0	0	0.922798	0.0542857	0
5767	phylogenetic_fixedTrees	8	1300	0.05	1	08taxa_balanced_LHS	balanced	08taxa_balanced_RHS_nonreciprocal_close_1event	balanced	close	nonreciprocal	0.07	exp3_69	0.0528	3.21e-05	0.0507	0.352	336	0	0	0	0.981087	200	200	1	0	0	0.934926	0.0625714	0
5768	phylogenetic_fixedTrees	8	1300	0.05	1	08taxa_balanced_LHS	balanced	08taxa_balanced_RHS_nonreciprocal_close_1event	balanced	close	nonreciprocal	0.07	exp3_7	0.0226	1.2e-05	0.0179	0.0891	336	0	0	0	0.824027	200	200	1	0	0	0.963101	0.0222857	0
5769	phylogenetic_fixedTrees	8	1300	0.05	1	08taxa_balanced_LHS	balanced	08taxa_balanced_RHS_nonreciprocal_close_1event	balanced	close	nonreciprocal	0.07	exp3_70	0.0665	3.48e-05	0.0653	0.419	336	0	0	0	1	200	200	1	0	0	0.949916	0.0482857	0
5770	phylogenetic_fixedTrees	8	1300	0.05	1	08taxa_balanced_LHS	balanced	08taxa_balanced_RHS_nonreciprocal_close_1event	balanced	close	nonreciprocal	0.07	exp3_71	0.051	2.83e-05	0.046	0.177	336	0	0	0	0.828958	200	200	1	0	0	0.952881	0.0394286	0
5771	phylogenetic_fixedTrees	8	1300	0.05	1	08taxa_balanced_LHS	balanced	08taxa_balanced_RHS_nonreciprocal_close_1event	balanced	close	nonreciprocal	0.07	exp3_72	0.0314	1.42e-05	0.0235	0.018	336	0	0	0	0.999258	200	200	1	0	0	0.953437	0.0302857	0
5772	phylogenetic_fixedTrees	8	1300	0.05	1	08taxa_balanced_LHS	balanced	08taxa_balanced_RHS_nonreciprocal_close_1event	balanced	close	nonreciprocal	0.07	exp3_73	0.038	2.43e-05	0.0405	0.696	336	0	0	0	0.778421	200	200	1	0	0	0.9455	0.0365714	0
5773	phylogenetic_fixedTrees	8	1300	0.05	1	08taxa_balanced_LHS	balanced	08taxa_balanced_RHS_nonreciprocal_close_1event	balanced	close	nonreciprocal	0.07	exp3_74	0.0588	3.45e-05	0.0367	8.42e-05	336	0	0	0	0.21254	200	200	1	0	0	0.955762	0.0305714	0
5774	phylogenetic_fixedTrees	8	1300	0.05	1	08taxa_balanced_LHS	balanced	08taxa_balanced_RHS_nonreciprocal_close_1event	balanced	close	nonreciprocal	0.07	exp3_75	0.0575	2.65e-05	0.0539	0.243	336	0	0	0	0.722324	200	200	1	0	0	0.96006	0.032	0
5775	phylogenetic_fixedTrees	8	1300	0.05	1	08taxa_balanced_LHS	balanced	08taxa_balanced_RHS_nonreciprocal_close_1event	balanced	close	nonreciprocal	0.07	exp3_76	0.0589	3.73e-05	0.0604	0.6	336	0	0	0	0.615645	200	200	1	0	0	0.975664	0.0194286	0
5776	phylogenetic_fixedTrees	8	1300	0.05	1	08taxa_balanced_LHS	balanced	08taxa_balanced_RHS_nonreciprocal_close_1event	balanced	close	nonreciprocal	0.07	exp3_77	0.0518	2.47e-05	0.0466	0.149	336	0	0	0	0.997505	200	200	1	0	0	0.958294	0.0317143	0
5777	phylogenetic_fixedTrees	8	1300	0.05	1	08taxa_balanced_LHS	balanced	08taxa_balanced_RHS_nonreciprocal_close_1event	balanced	close	nonreciprocal	0.07	exp3_78	0.0958	5.94e-05	0.0801	0.021	336	0	0	0	0.195158	200	200	1	0	0	0.918781	0.0762857	0.02
5778	phylogenetic_fixedTrees	8	1300	0.05	1	08taxa_balanced_LHS	balanced	08taxa_balanced_RHS_nonreciprocal_close_1event	balanced	close	nonreciprocal	0.07	exp3_79	0.055	2.81e-05	0.0548	0.484	336	0	0	0	0.962385	200	200	1	0	0	0.942045	0.0377143	0
5779	phylogenetic_fixedTrees	8	1300	0.05	1	08taxa_balanced_LHS	balanced	08taxa_balanced_RHS_nonreciprocal_close_1event	balanced	close	nonreciprocal	0.07	exp3_8	0.0675	3.85e-05	0.0611	0.151	336	0	0	0	0.964117	200	200	1	0	0	0.942597	0.0411429	0
5780	phylogenetic_fixedTrees	8	1300	0.05	1	08taxa_balanced_LHS	balanced	08taxa_balanced_RHS_nonreciprocal_close_1event	balanced	close	nonreciprocal	0.07	exp3_80	0.0594	2.94e-05	0.0397	0.000136	336	0	0	0	0.231569	200	200	1	0	0	0.951605	0.0411429	0
5781	phylogenetic_fixedTrees	8	1300	0.05	1	08taxa_balanced_LHS	balanced	08taxa_balanced_RHS_nonreciprocal_close_1event	balanced	close	nonreciprocal	0.07	exp3_81	0.0382	1.51e-05	0.031	0.0315	336	0	0	0	0.399341	200	200	1	0	0	0.96181	0.0245714	0
5782	phylogenetic_fixedTrees	8	1300	0.05	1	08taxa_balanced_LHS	balanced	08taxa_balanced_RHS_nonreciprocal_close_1event	balanced	close	nonreciprocal	0.07	exp3_82	0.0422	1.85e-05	0.0313	0.00567	336	0	0	0	0.979382	200	200	1	0	0	0.943263	0.0411429	0
5783	phylogenetic_fixedTrees	8	1300	0.05	1	08taxa_balanced_LHS	balanced	08taxa_balanced_RHS_nonreciprocal_close_1event	balanced	close	nonreciprocal	0.07	exp3_83	0.0937	4.77e-05	0.0908	0.338	336	0	0	0	0.673906	200	200	1	0	0	0.951235	0.0471429	0
5784	phylogenetic_fixedTrees	8	1300	0.05	1	08taxa_balanced_LHS	balanced	08taxa_balanced_RHS_nonreciprocal_close_1event	balanced	close	nonreciprocal	0.07	exp3_84	0.0236	1.12e-05	0.0234	0.478	336	0	0	0	0.999863	200	200	1	0	0	0.966616	0.0194286	0
5785	phylogenetic_fixedTrees	8	1300	0.05	1	08taxa_balanced_LHS	balanced	08taxa_balanced_RHS_nonreciprocal_close_1event	balanced	close	nonreciprocal	0.07	exp3_85	0.0582	2.6e-05	0.0571	0.418	336	0	0	0	0.820114	200	200	1	0	0	0.96813	0.0248571	0
5786	phylogenetic_fixedTrees	8	1300	0.05	1	08taxa_balanced_LHS	balanced	08taxa_balanced_RHS_nonreciprocal_close_1event	balanced	close	nonreciprocal	0.07	exp3_86	0.0681	3.15e-05	0.0559	0.0149	336	0	0	0	0.321219	200	200	1	0	0	0.928541	0.0568571	0
5787	phylogenetic_fixedTrees	8	1300	0.05	1	08taxa_balanced_LHS	balanced	08taxa_balanced_RHS_nonreciprocal_close_1event	balanced	close	nonreciprocal	0.07	exp3_87	0.0599	2.18e-05	0.0502	0.0186	336	0	0	0	0.715598	200	200	1	0	0	0.947774	0.0374286	0
5788	phylogenetic_fixedTrees	8	1300	0.05	1	08taxa_balanced_LHS	balanced	08taxa_balanced_RHS_nonreciprocal_close_1event	balanced	close	nonreciprocal	0.07	exp3_88	0.0524	2.43e-05	0.0575	0.847	336	0	0	0	0.977385	200	200	1	0	0	0.954882	0.0334286	0
5789	phylogenetic_fixedTrees	8	1300	0.05	1	08taxa_balanced_LHS	balanced	08taxa_balanced_RHS_nonreciprocal_close_1event	balanced	close	nonreciprocal	0.07	exp3_89	0.0397	2.54e-05	0.0172	4.38e-06	336	0	0	0	0.238055	200	200	1	0	0	0.927991	0.0377143	0
5790	phylogenetic_fixedTrees	8	1300	0.05	1	08taxa_balanced_LHS	balanced	08taxa_balanced_RHS_nonreciprocal_close_1event	balanced	close	nonreciprocal	0.07	exp3_9	0.0371	2.34e-05	0.0285	0.0371	336	0	0	0	0.973468	200	200	1	0	0	0.927489	0.0448571	0
5791	phylogenetic_fixedTrees	8	1300	0.05	1	08taxa_balanced_LHS	balanced	08taxa_balanced_RHS_nonreciprocal_close_1event	balanced	close	nonreciprocal	0.07	exp3_90	0.0591	2.64e-05	0.0612	0.655	336	2	0.00595238	1	0.0216264	200	200	1	0	0	0.964636	0.0345714	0
5792	phylogenetic_fixedTrees	8	1300	0.05	1	08taxa_balanced_LHS	balanced	08taxa_balanced_RHS_nonreciprocal_close_1event	balanced	close	nonreciprocal	0.07	exp3_91	0.0737	3.37e-05	0.0675	0.141	336	0	0	0	0.0600689	200	200	1	0	0	0.94129	0.0414286	0
5793	phylogenetic_fixedTrees	8	1300	0.05	1	08taxa_balanced_LHS	balanced	08taxa_balanced_RHS_nonreciprocal_close_1event	balanced	close	nonreciprocal	0.07	exp3_92	0.0756	3.98e-05	0.0675	0.0986	336	0	0	0	0.075618	200	200	1	0	0	0.952607	0.0468571	0
5794	phylogenetic_fixedTrees	8	1300	0.05	1	08taxa_balanced_LHS	balanced	08taxa_balanced_RHS_nonreciprocal_close_1event	balanced	close	nonreciprocal	0.07	exp3_93	0.0732	3.75e-05	0.0693	0.265	336	0	0	0	0.890288	200	200	1	0	0	0.95321	0.0408571	0
5795	phylogenetic_fixedTrees	8	1300	0.05	1	08taxa_balanced_LHS	balanced	08taxa_balanced_RHS_nonreciprocal_close_1event	balanced	close	nonreciprocal	0.07	exp3_94	0.0551	2.47e-05	0.0458	0.032	336	2	0.00595238	1	0.000861799	200	200	1	0	0	0.946509	0.0382857	0
5796	phylogenetic_fixedTrees	8	1300	0.05	1	08taxa_balanced_LHS	balanced	08taxa_balanced_RHS_nonreciprocal_close_1event	balanced	close	nonreciprocal	0.07	exp3_95	0.0657	3.6e-05	0.0609	0.211	336	0	0	0	0.549808	200	200	1	0	0	0.961725	0.0302857	0
5797	phylogenetic_fixedTrees	8	1300	0.05	1	08taxa_balanced_LHS	balanced	08taxa_balanced_RHS_nonreciprocal_close_1event	balanced	close	nonreciprocal	0.07	exp3_96	0.0935	4.46e-05	0.0757	0.00377	336	0	0	0	0.766096	200	200	1	0	0	0.933824	0.05	0
5798	phylogenetic_fixedTrees	8	1300	0.05	1	08taxa_balanced_LHS	balanced	08taxa_balanced_RHS_nonreciprocal_close_1event	balanced	close	nonreciprocal	0.07	exp3_97	0.0723	3.18e-05	0.0691	0.285	336	0	0	0	0.801176	200	200	1	0	0	0.954199	0.0374286	0
5799	phylogenetic_fixedTrees	8	1300	0.05	1	08taxa_balanced_LHS	balanced	08taxa_balanced_RHS_nonreciprocal_close_1event	balanced	close	nonreciprocal	0.07	exp3_98	0.0292	1.44e-05	0.028	0.38	336	0	0	0	0.962065	200	200	1	0	0	0.952733	0.0337143	0
5800	phylogenetic_fixedTrees	8	1300	0.05	1	08taxa_balanced_LHS	balanced	08taxa_balanced_RHS_nonreciprocal_close_1event	balanced	close	nonreciprocal	0.07	exp3_99	0.0394	2.05e-05	0.0335	0.0963	336	0	0	0	0.31083	200	200	1	0	0	0.929845	0.0482857	0
5801	phylogenetic_fixedTrees	8	1300	0.05	1	08taxa_balanced_LHS	balanced	08taxa_balanced_RHS_nonreciprocal_close_1event	balanced	close	nonreciprocal	0.08	exp3_1	0.0658	3.9e-05	0.0622	0.28	336	0	0	0	0.0999661	200	200	1	0	0	0.943362	0.0445714	0.02
5802	phylogenetic_fixedTrees	8	1300	0.05	1	08taxa_balanced_LHS	balanced	08taxa_balanced_RHS_nonreciprocal_close_1event	balanced	close	nonreciprocal	0.08	exp3_10	0.0662	3.04e-05	0.0653	0.436	336	0	0	0	0.529114	200	200	1	0	0	0.933094	0.0497143	0
5803	phylogenetic_fixedTrees	8	1300	0.05	1	08taxa_balanced_LHS	balanced	08taxa_balanced_RHS_nonreciprocal_close_1event	balanced	close	nonreciprocal	0.08	exp3_100	0.0349	2.14e-05	0.037	0.676	336	1	0.00297619	1	0.0205605	200	200	1	0	0	0.963073	0.0254286	0
5804	phylogenetic_fixedTrees	8	1300	0.05	1	08taxa_balanced_LHS	balanced	08taxa_balanced_RHS_nonreciprocal_close_1event	balanced	close	nonreciprocal	0.08	exp3_11	0.0429	2.25e-05	0.0377	0.138	336	0	0	0	0.578901	200	200	1	0	0	0.953559	0.0382857	0
5805	phylogenetic_fixedTrees	8	1300	0.05	1	08taxa_balanced_LHS	balanced	08taxa_balanced_RHS_nonreciprocal_close_1event	balanced	close	nonreciprocal	0.08	exp3_12	0.0484	1.97e-05	0.0424	0.0882	336	0	0	0	0.266292	200	200	1	0	0	0.923203	0.06	0
5806	phylogenetic_fixedTrees	8	1300	0.05	1	08taxa_balanced_LHS	balanced	08taxa_balanced_RHS_nonreciprocal_close_1event	balanced	close	nonreciprocal	0.08	exp3_13	0.0711	3.38e-05	0.0564	0.00581	336	0	0	0	0.956638	200	200	1	0	0	0.933015	0.0548571	0
5807	phylogenetic_fixedTrees	8	1300	0.05	1	08taxa_balanced_LHS	balanced	08taxa_balanced_RHS_nonreciprocal_close_1event	balanced	close	nonreciprocal	0.08	exp3_14	0.0229	1.14e-05	0.00957	3.66e-05	336	0	0	0	0.0785781	200	200	1	0	0	0.92092	0.0622857	0
5808	phylogenetic_fixedTrees	8	1300	0.05	1	08taxa_balanced_LHS	balanced	08taxa_balanced_RHS_nonreciprocal_close_1event	balanced	close	nonreciprocal	0.08	exp3_15	0.09	4.21e-05	0.0641	3.44e-05	336	1	0.00297619	1	0.0274485	200	200	1	0	0	0.933484	0.0425714	0
5809	phylogenetic_fixedTrees	8	1300	0.05	1	08taxa_balanced_LHS	balanced	08taxa_balanced_RHS_nonreciprocal_close_1event	balanced	close	nonreciprocal	0.08	exp3_16	0.0611	3.27e-05	0.0483	0.0129	336	0	0	0	0.790824	200	200	1	0	0	0.954758	0.0417143	0
5810	phylogenetic_fixedTrees	8	1300	0.05	1	08taxa_balanced_LHS	balanced	08taxa_balanced_RHS_nonreciprocal_close_1event	balanced	close	nonreciprocal	0.08	exp3_17	0.0595	3.14e-05	0.0617	0.656	336	1	0.00297619	1	0.0483541	200	200	1	0	0	0.964109	0.0314286	0
5811	phylogenetic_fixedTrees	8	1300	0.05	1	08taxa_balanced_LHS	balanced	08taxa_balanced_RHS_nonreciprocal_close_1event	balanced	close	nonreciprocal	0.08	exp3_18	0.0492	2.78e-05	0.0595	0.975	336	0	0	0	0.991061	200	200	1	0	0	0.952433	0.0402857	0
5812	phylogenetic_fixedTrees	8	1300	0.05	1	08taxa_balanced_LHS	balanced	08taxa_balanced_RHS_nonreciprocal_close_1event	balanced	close	nonreciprocal	0.08	exp3_19	0.0674	3.13e-05	0.0656	0.369	336	0	0	0	0.202722	200	200	1	0	0	0.957657	0.0274286	0
5813	phylogenetic_fixedTrees	8	1300	0.05	1	08taxa_balanced_LHS	balanced	08taxa_balanced_RHS_nonreciprocal_close_1event	balanced	close	nonreciprocal	0.08	exp3_2	0.0345	1.7e-05	0.0287	0.0782	336	0	0	0	0.312084	200	200	1	0	0	0.946514	0.0522857	0
5814	phylogenetic_fixedTrees	8	1300	0.05	1	08taxa_balanced_LHS	balanced	08taxa_balanced_RHS_nonreciprocal_close_1event	balanced	close	nonreciprocal	0.08	exp3_20	0.0379	2.31e-05	0.0282	0.023	336	0	0	0	0.965595	200	200	1	0	0	0.969831	0.0217143	0
5815	phylogenetic_fixedTrees	8	1300	0.05	1	08taxa_balanced_LHS	balanced	08taxa_balanced_RHS_nonreciprocal_close_1event	balanced	close	nonreciprocal	0.08	exp3_21	0.0808	3.85e-05	0.0656	0.00711	336	2	0.00595238	1	0.0217562	200	200	1	0	0	0.937429	0.0485714	0
5816	phylogenetic_fixedTrees	8	1300	0.05	1	08taxa_balanced_LHS	balanced	08taxa_balanced_RHS_nonreciprocal_close_1event	balanced	close	nonreciprocal	0.08	exp3_22	0.0374	2.48e-05	0.0303	0.0777	336	2	0.00595238	1	0.0032742	200	200	1	0	0	0.936552	0.0422857	0
5817	phylogenetic_fixedTrees	8	1300	0.05	1	08taxa_balanced_LHS	balanced	08taxa_balanced_RHS_nonreciprocal_close_1event	balanced	close	nonreciprocal	0.08	exp3_23	0.0696	4.01e-05	0.0626	0.136	336	0	0	0	0.07014	200	200	1	0	0	0.920893	0.0497143	0
5818	phylogenetic_fixedTrees	8	1300	0.05	1	08taxa_balanced_LHS	balanced	08taxa_balanced_RHS_nonreciprocal_close_1event	balanced	close	nonreciprocal	0.08	exp3_24	0.0523	3.05e-05	0.059	0.888	336	0	0	0	0.999998	200	200	1	0	0	0.93481	0.0528571	0
5819	phylogenetic_fixedTrees	8	1300	0.05	1	08taxa_balanced_LHS	balanced	08taxa_balanced_RHS_nonreciprocal_close_1event	balanced	close	nonreciprocal	0.08	exp3_25	0.0571	3.28e-05	0.037	0.000229	336	0	0	0	0.458468	200	200	1	0	0	0.911857	0.0742857	0
5820	phylogenetic_fixedTrees	8	1300	0.05	1	08taxa_balanced_LHS	balanced	08taxa_balanced_RHS_nonreciprocal_close_1event	balanced	close	nonreciprocal	0.08	exp3_26	0.0552	2.19e-05	0.0559	0.56	336	0	0	0	0.974186	200	200	1	0	0	0.968625	0.0262857	0
5821	phylogenetic_fixedTrees	8	1300	0.05	1	08taxa_balanced_LHS	balanced	08taxa_balanced_RHS_nonreciprocal_close_1event	balanced	close	nonreciprocal	0.08	exp3_27	0.0477	2.12e-05	0.0463	0.387	336	0	0	0	0.914379	200	200	1	0	0	0.922416	0.0785714	0
5822	phylogenetic_fixedTrees	8	1300	0.05	1	08taxa_balanced_LHS	balanced	08taxa_balanced_RHS_nonreciprocal_close_1event	balanced	close	nonreciprocal	0.08	exp3_28	0.0734	3.7e-05	0.068	0.187	336	0	0	0	0.881236	200	200	1	0	0	0.939278	0.0497143	0
5823	phylogenetic_fixedTrees	8	1300	0.05	1	08taxa_balanced_LHS	balanced	08taxa_balanced_RHS_nonreciprocal_close_1event	balanced	close	nonreciprocal	0.08	exp3_29	0.0363	1.88e-05	0.0225	0.000752	336	0	0	0	0.335546	200	200	1	0	0	0.944744	0.0457143	0
5824	phylogenetic_fixedTrees	8	1300	0.05	1	08taxa_balanced_LHS	balanced	08taxa_balanced_RHS_nonreciprocal_close_1event	balanced	close	nonreciprocal	0.08	exp3_3	0.0516	2.02e-05	0.0468	0.14	336	0	0	0	0.213506	200	200	1	0	0	0.940498	0.0477143	0
5825	phylogenetic_fixedTrees	8	1300	0.05	1	08taxa_balanced_LHS	balanced	08taxa_balanced_RHS_nonreciprocal_close_1event	balanced	close	nonreciprocal	0.08	exp3_30	0.0477	2.71e-05	0.0414	0.112	336	0	0	0	0.0842894	200	200	1	0	0	0.940462	0.0391429	0
5826	phylogenetic_fixedTrees	8	1300	0.05	1	08taxa_balanced_LHS	balanced	08taxa_balanced_RHS_nonreciprocal_close_1event	balanced	close	nonreciprocal	0.08	exp3_31	0.0547	3.88e-05	0.0438	0.0405	336	0	0	0	0.769134	200	200	1	0	0	0.937369	0.054	0
5827	phylogenetic_fixedTrees	8	1300	0.05	1	08taxa_balanced_LHS	balanced	08taxa_balanced_RHS_nonreciprocal_close_1event	balanced	close	nonreciprocal	0.08	exp3_32	0.0668	3.58e-05	0.0546	0.0209	336	0	0	0	0.0534985	200	200	1	0	0	0.945985	0.0425714	0
5828	phylogenetic_fixedTrees	8	1300	0.05	1	08taxa_balanced_LHS	balanced	08taxa_balanced_RHS_nonreciprocal_close_1event	balanced	close	nonreciprocal	0.08	exp3_33	0.0494	2.26e-05	0.051	0.628	336	0	0	0	0.987244	200	200	1	0	0	0.935586	0.0531429	0
5829	phylogenetic_fixedTrees	8	1300	0.05	1	08taxa_balanced_LHS	balanced	08taxa_balanced_RHS_nonreciprocal_close_1event	balanced	close	nonreciprocal	0.08	exp3_34	0.0772	5.68e-05	0.0544	0.00123	336	0	0	0	0.722287	200	200	1	0	0	0.937583	0.048	0
5830	phylogenetic_fixedTrees	8	1300	0.05	1	08taxa_balanced_LHS	balanced	08taxa_balanced_RHS_nonreciprocal_close_1event	balanced	close	nonreciprocal	0.08	exp3_35	0.0566	2.93e-05	0.0516	0.178	336	0	0	0	0.900182	200	200	1	0	0	0.950316	0.0374286	0
5831	phylogenetic_fixedTrees	8	1300	0.05	1	08taxa_balanced_LHS	balanced	08taxa_balanced_RHS_nonreciprocal_close_1event	balanced	close	nonreciprocal	0.08	exp3_36	0.0366	2.61e-05	0.0402	0.76	336	0	0	0	0.399374	200	200	1	0	0	0.964605	0.0308571	0
5832	phylogenetic_fixedTrees	8	1300	0.05	1	08taxa_balanced_LHS	balanced	08taxa_balanced_RHS_nonreciprocal_close_1event	balanced	close	nonreciprocal	0.08	exp3_37	0.0591	2.9e-05	0.0494	0.0353	336	0	0	0	0.651608	200	200	1	0	0	0.971732	0.028	0
5833	phylogenetic_fixedTrees	8	1300	0.05	1	08taxa_balanced_LHS	balanced	08taxa_balanced_RHS_nonreciprocal_close_1event	balanced	close	nonreciprocal	0.08	exp3_38	0.0712	3.52e-05	0.0568	0.00745	336	0	0	0	0.151187	200	200	1	0	0	0.945337	0.0417143	0
5834	phylogenetic_fixedTrees	8	1300	0.05	1	08taxa_balanced_LHS	balanced	08taxa_balanced_RHS_nonreciprocal_close_1event	balanced	close	nonreciprocal	0.08	exp3_39	0.0514	2.82e-05	0.0407	0.0214	336	0	0	0	0.541792	200	200	1	0	0	0.94831	0.0422857	0
5835	phylogenetic_fixedTrees	8	1300	0.05	1	08taxa_balanced_LHS	balanced	08taxa_balanced_RHS_nonreciprocal_close_1event	balanced	close	nonreciprocal	0.08	exp3_4	0.0329	1.9e-05	0.0254	0.0427	336	0	0	0	0.156599	200	200	1	0	0	0.975909	0.0185714	0
5836	phylogenetic_fixedTrees	8	1300	0.05	1	08taxa_balanced_LHS	balanced	08taxa_balanced_RHS_nonreciprocal_close_1event	balanced	close	nonreciprocal	0.08	exp3_40	0.0483	3.01e-05	0.0489	0.547	336	0	0	0	0.323111	200	200	1	0	0	0.923857	0.0517143	0
5837	phylogenetic_fixedTrees	8	1300	0.05	1	08taxa_balanced_LHS	balanced	08taxa_balanced_RHS_nonreciprocal_close_1event	balanced	close	nonreciprocal	0.08	exp3_41	0.0517	3.11e-05	0.0557	0.762	336	0	0	0	0.999991	200	200	1	0	0	0.967023	0.0351429	0
5838	phylogenetic_fixedTrees	8	1300	0.05	1	08taxa_balanced_LHS	balanced	08taxa_balanced_RHS_nonreciprocal_close_1event	balanced	close	nonreciprocal	0.08	exp3_42	0.0584	4.07e-05	0.0406	0.00258	336	0	0	0	0.943293	200	200	1	0	0	0.952114	0.036	0
5839	phylogenetic_fixedTrees	8	1300	0.05	1	08taxa_balanced_LHS	balanced	08taxa_balanced_RHS_nonreciprocal_close_1event	balanced	close	nonreciprocal	0.08	exp3_43	0.0943	5.89e-05	0.0797	0.0284	336	0	0	0	0.0851689	200	200	1	0	0	0.947981	0.0351429	0
5840	phylogenetic_fixedTrees	8	1300	0.05	1	08taxa_balanced_LHS	balanced	08taxa_balanced_RHS_nonreciprocal_close_1event	balanced	close	nonreciprocal	0.08	exp3_44	0.0591	2.96e-05	0.0618	0.692	336	0	0	0	0.874534	200	200	1	0	0	0.948319	0.0468571	0
5841	phylogenetic_fixedTrees	8	1300	0.05	1	08taxa_balanced_LHS	balanced	08taxa_balanced_RHS_nonreciprocal_close_1event	balanced	close	nonreciprocal	0.08	exp3_45	0.0964	4.66e-05	0.0948	0.408	336	0	0	0	0.988323	200	200	1	0	0	0.948978	0.0388571	0
5842	phylogenetic_fixedTrees	8	1300	0.05	1	08taxa_balanced_LHS	balanced	08taxa_balanced_RHS_nonreciprocal_close_1event	balanced	close	nonreciprocal	0.08	exp3_46	0.0795	3.47e-05	0.0725	0.118	336	0	0	0	0.999691	200	200	1	0	0	0.945911	0.0477143	0
5843	phylogenetic_fixedTrees	8	1300	0.05	1	08taxa_balanced_LHS	balanced	08taxa_balanced_RHS_nonreciprocal_close_1event	balanced	close	nonreciprocal	0.08	exp3_47	0.0672	3.08e-05	0.0564	0.0265	336	0	0	0	0.425557	200	200	1	0	0	0.953938	0.0277143	0
5844	phylogenetic_fixedTrees	8	1300	0.05	1	08taxa_balanced_LHS	balanced	08taxa_balanced_RHS_nonreciprocal_close_1event	balanced	close	nonreciprocal	0.08	exp3_48	0.0413	1.73e-05	0.0357	0.0871	336	2	0.00595238	2	0.0340333	200	200	1	0	0	0.933539	0.0477143	0
5845	phylogenetic_fixedTrees	8	1300	0.05	1	08taxa_balanced_LHS	balanced	08taxa_balanced_RHS_nonreciprocal_close_1event	balanced	close	nonreciprocal	0.08	exp3_49	0.0648	2.91e-05	0.0585	0.123	336	1	0.00297619	1	0.0378821	200	200	1	0	0	0.97329	0.0342857	0
5846	phylogenetic_fixedTrees	8	1300	0.05	1	08taxa_balanced_LHS	balanced	08taxa_balanced_RHS_nonreciprocal_close_1event	balanced	close	nonreciprocal	0.08	exp3_5	0.101	4.63e-05	0.0736	3.62e-05	336	2	0.00595238	2	0.0182122	200	200	1	0	0	0.953985	0.0454286	0
5847	phylogenetic_fixedTrees	8	1300	0.05	1	08taxa_balanced_LHS	balanced	08taxa_balanced_RHS_nonreciprocal_close_1event	balanced	close	nonreciprocal	0.08	exp3_50	0.0561	2.78e-05	0.0437	0.00928	336	2	0.00595238	1	0.0221825	200	200	1	0	0	0.948153	0.0314286	0
5848	phylogenetic_fixedTrees	8	1300	0.05	1	08taxa_balanced_LHS	balanced	08taxa_balanced_RHS_nonreciprocal_close_1event	balanced	close	nonreciprocal	0.08	exp3_51	0.0772	6.19e-05	0.0709	0.209	336	0	0	0	0.0848537	200	200	1	0	0	0.895056	0.0782857	0.02
5849	phylogenetic_fixedTrees	8	1300	0.05	1	08taxa_balanced_LHS	balanced	08taxa_balanced_RHS_nonreciprocal_close_1event	balanced	close	nonreciprocal	0.08	exp3_52	0.0409	1.91e-05	0.0351	0.0916	336	0	0	0	0.994234	200	200	1	0	0	0.946948	0.0397143	0
5850	phylogenetic_fixedTrees	8	1300	0.05	1	08taxa_balanced_LHS	balanced	08taxa_balanced_RHS_nonreciprocal_close_1event	balanced	close	nonreciprocal	0.08	exp3_53	0.0365	1.48e-05	0.0381	0.661	336	1	0.00297619	1	0.0162157	200	200	1	0	0	0.960776	0.0357143	0
5851	phylogenetic_fixedTrees	8	1300	0.05	1	08taxa_balanced_LHS	balanced	08taxa_balanced_RHS_nonreciprocal_close_1event	balanced	close	nonreciprocal	0.08	exp3_54	0.033	2.12e-05	0.036	0.747	336	0	0	0	0.16076	200	200	1	0	0	0.967587	0.0262857	0
5852	phylogenetic_fixedTrees	8	1300	0.05	1	08taxa_balanced_LHS	balanced	08taxa_balanced_RHS_nonreciprocal_close_1event	balanced	close	nonreciprocal	0.08	exp3_55	0.033	2.27e-05	0.0276	0.128	336	0	0	0	0.850848	200	200	1	0	0	0.943016	0.0445714	0
5853	phylogenetic_fixedTrees	8	1300	0.05	1	08taxa_balanced_LHS	balanced	08taxa_balanced_RHS_nonreciprocal_close_1event	balanced	close	nonreciprocal	0.08	exp3_56	0.04	1.72e-05	0.0354	0.137	336	2	0.00595238	1	0.00268865	200	200	1	0	0	0.961912	0.0325714	0
5854	phylogenetic_fixedTrees	8	1300	0.05	1	08taxa_balanced_LHS	balanced	08taxa_balanced_RHS_nonreciprocal_close_1event	balanced	close	nonreciprocal	0.08	exp3_57	0.0562	3.83e-05	0.0562	0.499	336	0	0	0	0.924826	200	200	1	0	0	0.928742	0.0471429	0
5855	phylogenetic_fixedTrees	8	1300	0.05	1	08taxa_balanced_LHS	balanced	08taxa_balanced_RHS_nonreciprocal_close_1event	balanced	close	nonreciprocal	0.08	exp3_58	0.0507	2.06e-05	0.0356	0.000426	336	0	0	0	0.76361	200	200	1	0	0	0.955411	0.042	0
5856	phylogenetic_fixedTrees	8	1300	0.05	1	08taxa_balanced_LHS	balanced	08taxa_balanced_RHS_nonreciprocal_close_1event	balanced	close	nonreciprocal	0.08	exp3_59	0.066	3.06e-05	0.0417	5.63e-06	336	0	0	0	0.125712	200	200	1	0	0	0.924455	0.0597143	0
5857	phylogenetic_fixedTrees	8	1300	0.05	1	08taxa_balanced_LHS	balanced	08taxa_balanced_RHS_nonreciprocal_close_1event	balanced	close	nonreciprocal	0.08	exp3_6	0.0583	3.09e-05	0.0432	0.00325	336	0	0	0	0.151408	200	200	1	0	0	0.905602	0.0642857	0
5858	phylogenetic_fixedTrees	8	1300	0.05	1	08taxa_balanced_LHS	balanced	08taxa_balanced_RHS_nonreciprocal_close_1event	balanced	close	nonreciprocal	0.08	exp3_60	0.0763	3.62e-05	0.0647	0.0271	336	0	0	0	0.611408	200	200	1	0	0	0.927406	0.0602857	0
5859	phylogenetic_fixedTrees	8	1300	0.05	1	08taxa_balanced_LHS	balanced	08taxa_balanced_RHS_nonreciprocal_close_1event	balanced	close	nonreciprocal	0.08	exp3_61	0.0406	2.39e-05	0.0381	0.301	336	0	0	0	0.777394	200	200	1	0	0	0.95018	0.052	0
5860	phylogenetic_fixedTrees	8	1300	0.05	1	08taxa_balanced_LHS	balanced	08taxa_balanced_RHS_nonreciprocal_close_1event	balanced	close	nonreciprocal	0.08	exp3_62	0.0643	2.74e-05	0.0651	0.565	336	0	0	0	0.734169	200	200	1	0	0	0.948673	0.0394286	0
5861	phylogenetic_fixedTrees	8	1300	0.05	1	08taxa_balanced_LHS	balanced	08taxa_balanced_RHS_nonreciprocal_close_1event	balanced	close	nonreciprocal	0.08	exp3_63	0.0905	4.05e-05	0.0764	0.0134	336	0	0	0	0.0514193	200	200	1	0	0	0.939341	0.044	0
5862	phylogenetic_fixedTrees	8	1300	0.05	1	08taxa_balanced_LHS	balanced	08taxa_balanced_RHS_nonreciprocal_close_1event	balanced	close	nonreciprocal	0.08	exp3_64	0.0747	4.13e-05	0.0731	0.402	336	0	0	0	0.332733	200	200	1	0	0	0.935727	0.0628571	0
5863	phylogenetic_fixedTrees	8	1300	0.05	1	08taxa_balanced_LHS	balanced	08taxa_balanced_RHS_nonreciprocal_close_1event	balanced	close	nonreciprocal	0.08	exp3_65	0.0864	3.15e-05	0.0826	0.25	336	0	0	0	0.106257	200	200	1	0	0	0.962305	0.03	0
5864	phylogenetic_fixedTrees	8	1300	0.05	1	08taxa_balanced_LHS	balanced	08taxa_balanced_RHS_nonreciprocal_close_1event	balanced	close	nonreciprocal	0.08	exp3_66	0.0805	5.95e-05	0.0647	0.0203	336	0	0	0	0.373299	200	200	1	0	0	0.899319	0.07	0
5865	phylogenetic_fixedTrees	8	1300	0.05	1	08taxa_balanced_LHS	balanced	08taxa_balanced_RHS_nonreciprocal_close_1event	balanced	close	nonreciprocal	0.08	exp3_67	0.0786	4.01e-05	0.057	0.000323	336	0	0	0	0.710388	200	200	1	0	0	0.916685	0.0705714	0
5866	phylogenetic_fixedTrees	8	1300	0.05	1	08taxa_balanced_LHS	balanced	08taxa_balanced_RHS_nonreciprocal_close_1event	balanced	close	nonreciprocal	0.08	exp3_68	0.0385	2.5e-05	0.027	0.0107	336	0	0	0	0.719596	200	200	1	0	0	0.927124	0.0494286	0
5867	phylogenetic_fixedTrees	8	1300	0.05	1	08taxa_balanced_LHS	balanced	08taxa_balanced_RHS_nonreciprocal_close_1event	balanced	close	nonreciprocal	0.08	exp3_69	0.053	2.42e-05	0.0498	0.26	336	0	0	0	0.416269	200	200	1	0	0	0.951606	0.0394286	0
5868	phylogenetic_fixedTrees	8	1300	0.05	1	08taxa_balanced_LHS	balanced	08taxa_balanced_RHS_nonreciprocal_close_1event	balanced	close	nonreciprocal	0.08	exp3_7	0.0709	2.67e-05	0.0557	0.00165	336	0	0	0	0.182017	200	200	1	0	0	0.964313	0.0308571	0
5869	phylogenetic_fixedTrees	8	1300	0.05	1	08taxa_balanced_LHS	balanced	08taxa_balanced_RHS_nonreciprocal_close_1event	balanced	close	nonreciprocal	0.08	exp3_70	0.086	3.93e-05	0.0922	0.838	336	0	0	0	1	200	200	1	0	0	0.937577	0.0431429	0
5870	phylogenetic_fixedTrees	8	1300	0.05	1	08taxa_balanced_LHS	balanced	08taxa_balanced_RHS_nonreciprocal_close_1event	balanced	close	nonreciprocal	0.08	exp3_71	0.041	1.93e-05	0.0296	0.00486	336	0	0	0	0.581052	200	200	1	0	0	0.94065	0.0408571	0
5871	phylogenetic_fixedTrees	8	1300	0.05	1	08taxa_balanced_LHS	balanced	08taxa_balanced_RHS_nonreciprocal_close_1event	balanced	close	nonreciprocal	0.08	exp3_72	0.0519	3.52e-05	0.0507	0.42	336	1	0.00297619	1	0.0177606	200	200	1	0	0	0.953594	0.0328571	0
5872	phylogenetic_fixedTrees	8	1300	0.05	1	08taxa_balanced_LHS	balanced	08taxa_balanced_RHS_nonreciprocal_close_1event	balanced	close	nonreciprocal	0.08	exp3_73	0.0425	2.06e-05	0.0405	0.328	336	0	0	0	0.972806	200	200	1	0	0	0.952114	0.0328571	0
5873	phylogenetic_fixedTrees	8	1300	0.05	1	08taxa_balanced_LHS	balanced	08taxa_balanced_RHS_nonreciprocal_close_1event	balanced	close	nonreciprocal	0.08	exp3_74	0.0616	2.22e-05	0.0634	0.653	336	0	0	0	0.0732709	200	200	1	0	0	0.95758	0.034	0
5874	phylogenetic_fixedTrees	8	1300	0.05	1	08taxa_balanced_LHS	balanced	08taxa_balanced_RHS_nonreciprocal_close_1event	balanced	close	nonreciprocal	0.08	exp3_75	0.0576	3.01e-05	0.0494	0.0676	336	0	0	0	0.998625	200	200	1	0	0	0.932172	0.0554286	0
5875	phylogenetic_fixedTrees	8	1300	0.05	1	08taxa_balanced_LHS	balanced	08taxa_balanced_RHS_nonreciprocal_close_1event	balanced	close	nonreciprocal	0.08	exp3_76	0.0936	4.96e-05	0.0895	0.28	336	0	0	0	0.277713	200	200	1	0	0	0.932394	0.046	0
5876	phylogenetic_fixedTrees	8	1300	0.05	1	08taxa_balanced_LHS	balanced	08taxa_balanced_RHS_nonreciprocal_close_1event	balanced	close	nonreciprocal	0.08	exp3_77	0.0524	3.15e-05	0.0503	0.354	336	0	0	0	0.664303	200	200	1	0	0	0.913953	0.06	0
5877	phylogenetic_fixedTrees	8	1300	0.05	1	08taxa_balanced_LHS	balanced	08taxa_balanced_RHS_nonreciprocal_close_1event	balanced	close	nonreciprocal	0.08	exp3_78	0.0608	3.09e-05	0.0484	0.0129	336	0	0	0	0.849863	200	200	1	0	0	0.965097	0.038	0
5878	phylogenetic_fixedTrees	8	1300	0.05	1	08taxa_balanced_LHS	balanced	08taxa_balanced_RHS_nonreciprocal_close_1event	balanced	close	nonreciprocal	0.08	exp3_79	0.0531	2.32e-05	0.053	0.49	336	0	0	0	0.965667	200	200	1	0	0	0.964759	0.0305714	0
5879	phylogenetic_fixedTrees	8	1300	0.05	1	08taxa_balanced_LHS	balanced	08taxa_balanced_RHS_nonreciprocal_close_1event	balanced	close	nonreciprocal	0.08	exp3_8	0.0529	3.41e-05	0.036	0.00193	336	0	0	0	0.92628	200	200	1	0	0	0.929889	0.0585714	0.02
5880	phylogenetic_fixedTrees	8	1300	0.05	1	08taxa_balanced_LHS	balanced	08taxa_balanced_RHS_nonreciprocal_close_1event	balanced	close	nonreciprocal	0.08	exp3_80	0.0937	4.04e-05	0.0838	0.0598	336	0	0	0	0.320552	200	200	1	0	0	0.929034	0.054	0
5881	phylogenetic_fixedTrees	8	1300	0.05	1	08taxa_balanced_LHS	balanced	08taxa_balanced_RHS_nonreciprocal_close_1event	balanced	close	nonreciprocal	0.08	exp3_81	0.0301	3.25e-05	0.0252	0.194	336	0	0	0	0.980035	200	200	1	0	0	0.938968	0.0428571	0
5882	phylogenetic_fixedTrees	8	1300	0.05	1	08taxa_balanced_LHS	balanced	08taxa_balanced_RHS_nonreciprocal_close_1event	balanced	close	nonreciprocal	0.08	exp3_82	0.0822	4.97e-05	0.0697	0.0371	336	0	0	0	0.182308	200	200	1	0	0	0.927716	0.0542857	0.02
5883	phylogenetic_fixedTrees	8	1300	0.05	1	08taxa_balanced_LHS	balanced	08taxa_balanced_RHS_nonreciprocal_close_1event	balanced	close	nonreciprocal	0.08	exp3_83	0.0676	3.3e-05	0.0655	0.353	336	0	0	0	1	200	200	1	0	0	0.918666	0.0642857	0.02
5884	phylogenetic_fixedTrees	8	1300	0.05	1	08taxa_balanced_LHS	balanced	08taxa_balanced_RHS_nonreciprocal_close_1event	balanced	close	nonreciprocal	0.08	exp3_84	0.0768	2.89e-05	0.0744	0.329	336	0	0	0	0.118747	200	200	1	0	0	0.949192	0.0422857	0
5885	phylogenetic_fixedTrees	8	1300	0.05	1	08taxa_balanced_LHS	balanced	08taxa_balanced_RHS_nonreciprocal_close_1event	balanced	close	nonreciprocal	0.08	exp3_85	0.0543	4.3e-05	0.0628	0.904	336	4	0.0119048	1	0.000661812	200	200	1	0	0	0.925712	0.0437143	0.02
5886	phylogenetic_fixedTrees	8	1300	0.05	1	08taxa_balanced_LHS	balanced	08taxa_balanced_RHS_nonreciprocal_close_1event	balanced	close	nonreciprocal	0.08	exp3_86	0.0436	2.14e-05	0.0498	0.908	336	0	0	0	0.897705	200	200	1	0	0	0.955289	0.0325714	0
5887	phylogenetic_fixedTrees	8	1300	0.05	1	08taxa_balanced_LHS	balanced	08taxa_balanced_RHS_nonreciprocal_close_1event	balanced	close	nonreciprocal	0.08	exp3_87	0.0406	2e-05	0.0411	0.545	336	0	0	0	0.456511	200	200	1	0	0	0.953988	0.0274286	0
5888	phylogenetic_fixedTrees	8	1300	0.05	1	08taxa_balanced_LHS	balanced	08taxa_balanced_RHS_nonreciprocal_close_1event	balanced	close	nonreciprocal	0.08	exp3_88	0.04	2.49e-05	0.0338	0.108	336	0	0	0	0.40092	200	200	1	0	0	0.950951	0.04	0
5889	phylogenetic_fixedTrees	8	1300	0.05	1	08taxa_balanced_LHS	balanced	08taxa_balanced_RHS_nonreciprocal_close_1event	balanced	close	nonreciprocal	0.08	exp3_89	0.0643	3.8e-05	0.0511	0.0157	336	0	0	0	0.779291	200	200	1	0	0	0.955502	0.0311429	0
5890	phylogenetic_fixedTrees	8	1300	0.05	1	08taxa_balanced_LHS	balanced	08taxa_balanced_RHS_nonreciprocal_close_1event	balanced	close	nonreciprocal	0.08	exp3_9	0.0719	3.29e-05	0.0702	0.387	336	0	0	0	0.697289	200	200	1	0	0	0.933818	0.0571429	0
5891	phylogenetic_fixedTrees	8	1300	0.05	1	08taxa_balanced_LHS	balanced	08taxa_balanced_RHS_nonreciprocal_close_1event	balanced	close	nonreciprocal	0.08	exp3_90	0.0581	2.86e-05	0.051	0.0911	336	0	0	0	0.980173	200	200	1	0	0	0.942439	0.0425714	0
5892	phylogenetic_fixedTrees	8	1300	0.05	1	08taxa_balanced_LHS	balanced	08taxa_balanced_RHS_nonreciprocal_close_1event	balanced	close	nonreciprocal	0.08	exp3_91	0.0631	3.29e-05	0.045	0.00082	336	0	0	0	0.736524	200	200	1	0	0	0.945893	0.0451429	0
5893	phylogenetic_fixedTrees	8	1300	0.05	1	08taxa_balanced_LHS	balanced	08taxa_balanced_RHS_nonreciprocal_close_1event	balanced	close	nonreciprocal	0.08	exp3_92	0.0786	5.32e-05	0.0749	0.304	336	0	0	0	0.775419	200	200	1	0	0	0.937694	0.0468571	0
5894	phylogenetic_fixedTrees	8	1300	0.05	1	08taxa_balanced_LHS	balanced	08taxa_balanced_RHS_nonreciprocal_close_1event	balanced	close	nonreciprocal	0.08	exp3_93	0.0677	3.45e-05	0.0624	0.185	336	0	0	0	0.450782	200	200	1	0	0	0.949595	0.0508571	0
5895	phylogenetic_fixedTrees	8	1300	0.05	1	08taxa_balanced_LHS	balanced	08taxa_balanced_RHS_nonreciprocal_close_1event	balanced	close	nonreciprocal	0.08	exp3_94	0.0498	2.56e-05	0.0418	0.0577	336	0	0	0	0.114096	200	200	1	0	0	0.950751	0.03	0
5896	phylogenetic_fixedTrees	8	1300	0.05	1	08taxa_balanced_LHS	balanced	08taxa_balanced_RHS_nonreciprocal_close_1event	balanced	close	nonreciprocal	0.08	exp3_95	0.0531	2.48e-05	0.0414	0.00951	336	0	0	0	0.276025	200	200	1	0	0	0.949227	0.0337143	0
5897	phylogenetic_fixedTrees	8	1300	0.05	1	08taxa_balanced_LHS	balanced	08taxa_balanced_RHS_nonreciprocal_close_1event	balanced	close	nonreciprocal	0.08	exp3_96	0.0729	3.39e-05	0.0619	0.0296	336	0	0	0	0.299647	200	200	1	0	0	0.933414	0.0411429	0
5898	phylogenetic_fixedTrees	8	1300	0.05	1	08taxa_balanced_LHS	balanced	08taxa_balanced_RHS_nonreciprocal_close_1event	balanced	close	nonreciprocal	0.08	exp3_97	0.0494	2.32e-05	0.0379	0.00845	336	0	0	0	0.312375	200	200	1	0	0	0.962914	0.0285714	0
5899	phylogenetic_fixedTrees	8	1300	0.05	1	08taxa_balanced_LHS	balanced	08taxa_balanced_RHS_nonreciprocal_close_1event	balanced	close	nonreciprocal	0.08	exp3_98	0.0927	7.9e-05	0.0738	0.0166	336	0	0	0	0.826662	200	200	1	0	0	0.915469	0.0674286	0
5900	phylogenetic_fixedTrees	8	1300	0.05	1	08taxa_balanced_LHS	balanced	08taxa_balanced_RHS_nonreciprocal_close_1event	balanced	close	nonreciprocal	0.08	exp3_99	0.0392	2.44e-05	0.0427	0.758	336	0	0	0	0.225347	200	200	1	0	0	0.961244	0.0357143	0
5901	phylogenetic_fixedTrees	8	1300	0.05	1	08taxa_balanced_LHS	balanced	08taxa_balanced_RHS_nonreciprocal_close_1event	balanced	close	nonreciprocal	0.09	exp3_1	0.0857	3.21e-05	0.0826	0.295	336	0	0	0	0.0866504	200	200	1	0	0	0.954744	0.0391429	0
5902	phylogenetic_fixedTrees	8	1300	0.05	1	08taxa_balanced_LHS	balanced	08taxa_balanced_RHS_nonreciprocal_close_1event	balanced	close	nonreciprocal	0.09	exp3_10	0.0617	4.31e-05	0.0526	0.0843	336	0	0	0	0.100046	200	200	1	0	0	0.957184	0.0371429	0
5903	phylogenetic_fixedTrees	8	1300	0.05	1	08taxa_balanced_LHS	balanced	08taxa_balanced_RHS_nonreciprocal_close_1event	balanced	close	nonreciprocal	0.09	exp3_100	0.0564	2.66e-05	0.0539	0.318	336	0	0	0	0.379106	200	200	1	0	0	0.93156	0.0437143	0
5904	phylogenetic_fixedTrees	8	1300	0.05	1	08taxa_balanced_LHS	balanced	08taxa_balanced_RHS_nonreciprocal_close_1event	balanced	close	nonreciprocal	0.09	exp3_11	0.0872	3.87e-05	0.0729	0.0106	336	0	0	0	0.149677	200	200	1	0	0	0.925225	0.0674286	0
5905	phylogenetic_fixedTrees	8	1300	0.05	1	08taxa_balanced_LHS	balanced	08taxa_balanced_RHS_nonreciprocal_close_1event	balanced	close	nonreciprocal	0.09	exp3_12	0.0599	2.14e-05	0.0517	0.0383	336	0	0	0	0.794999	200	200	1	0	0	0.974204	0.0308571	0
5906	phylogenetic_fixedTrees	8	1300	0.05	1	08taxa_balanced_LHS	balanced	08taxa_balanced_RHS_nonreciprocal_close_1event	balanced	close	nonreciprocal	0.09	exp3_13	0.0525	3.03e-05	0.0418	0.0261	336	2	0.00595238	1	0.0230325	200	200	1	0	0	0.95464	0.0511429	0
5907	phylogenetic_fixedTrees	8	1300	0.05	1	08taxa_balanced_LHS	balanced	08taxa_balanced_RHS_nonreciprocal_close_1event	balanced	close	nonreciprocal	0.09	exp3_14	0.0808	2.97e-05	0.0739	0.105	336	1	0.00297619	1	0.0377561	200	200	1	0	0	0.960096	0.0371429	0.02
5908	phylogenetic_fixedTrees	8	1300	0.05	1	08taxa_balanced_LHS	balanced	08taxa_balanced_RHS_nonreciprocal_close_1event	balanced	close	nonreciprocal	0.09	exp3_15	0.0584	4.3e-05	0.0591	0.543	336	0	0	0	0.318603	200	200	1	0	0	0.917942	0.0594286	0
5909	phylogenetic_fixedTrees	8	1300	0.05	1	08taxa_balanced_LHS	balanced	08taxa_balanced_RHS_nonreciprocal_close_1event	balanced	close	nonreciprocal	0.09	exp3_16	0.0318	1.63e-05	0.0225	0.0102	336	0	0	0	0.714057	200	200	1	0	0	0.944882	0.0297143	0
5910	phylogenetic_fixedTrees	8	1300	0.05	1	08taxa_balanced_LHS	balanced	08taxa_balanced_RHS_nonreciprocal_close_1event	balanced	close	nonreciprocal	0.09	exp3_17	0.0886	4.25e-05	0.0642	9.06e-05	336	0	0	0	0.998421	200	196	0.98	4	0	0.90072	0.0931429	0
5911	phylogenetic_fixedTrees	8	1300	0.05	1	08taxa_balanced_LHS	balanced	08taxa_balanced_RHS_nonreciprocal_close_1event	balanced	close	nonreciprocal	0.09	exp3_18	0.0525	2.91e-05	0.0425	0.0318	336	0	0	0	0.982243	200	200	1	0	0	0.937177	0.0545714	0
5912	phylogenetic_fixedTrees	8	1300	0.05	1	08taxa_balanced_LHS	balanced	08taxa_balanced_RHS_nonreciprocal_close_1event	balanced	close	nonreciprocal	0.09	exp3_19	0.0152	9.05e-06	0.0138	0.315	336	0	0	0	0.77956	200	200	1	0	0	0.945449	0.04	0
5913	phylogenetic_fixedTrees	8	1300	0.05	1	08taxa_balanced_LHS	balanced	08taxa_balanced_RHS_nonreciprocal_close_1event	balanced	close	nonreciprocal	0.09	exp3_2	0.0584	3.23e-05	0.0565	0.375	336	0	0	0	0.989003	200	200	1	0	0	0.937606	0.0428571	0
5914	phylogenetic_fixedTrees	8	1300	0.05	1	08taxa_balanced_LHS	balanced	08taxa_balanced_RHS_nonreciprocal_close_1event	balanced	close	nonreciprocal	0.09	exp3_20	0.0417	3.74e-05	0.0264	0.00627	336	0	0	0	0.130159	200	200	1	0	0	0.951705	0.0302857	0
5915	phylogenetic_fixedTrees	8	1300	0.05	1	08taxa_balanced_LHS	balanced	08taxa_balanced_RHS_nonreciprocal_close_1event	balanced	close	nonreciprocal	0.09	exp3_21	0.0296	1.55e-05	0.0292	0.464	336	0	0	0	0.681332	200	200	1	0	0	0.968748	0.0251429	0
5916	phylogenetic_fixedTrees	8	1300	0.05	1	08taxa_balanced_LHS	balanced	08taxa_balanced_RHS_nonreciprocal_close_1event	balanced	close	nonreciprocal	0.09	exp3_22	0.067	3.22e-05	0.0405	1.49e-06	336	1	0.00297619	1	0.0385878	200	200	1	0	0	0.939199	0.0451429	0
5917	phylogenetic_fixedTrees	8	1300	0.05	1	08taxa_balanced_LHS	balanced	08taxa_balanced_RHS_nonreciprocal_close_1event	balanced	close	nonreciprocal	0.09	exp3_23	0.0739	5.71e-05	0.0737	0.492	336	1	0.00297619	1	0.0266162	200	200	1	0	0	0.918487	0.0731429	0.02
5918	phylogenetic_fixedTrees	8	1300	0.05	1	08taxa_balanced_LHS	balanced	08taxa_balanced_RHS_nonreciprocal_close_1event	balanced	close	nonreciprocal	0.09	exp3_24	0.0351	1.94e-05	0.0326	0.288	336	0	0	0	0.851239	200	200	1	0	0	0.94524	0.0382857	0
5919	phylogenetic_fixedTrees	8	1300	0.05	1	08taxa_balanced_LHS	balanced	08taxa_balanced_RHS_nonreciprocal_close_1event	balanced	close	nonreciprocal	0.09	exp3_25	0.0352	1.89e-05	0.0178	3.2e-05	336	0	0	0	0.118252	200	200	1	0	0	0.912943	0.0691429	0
5920	phylogenetic_fixedTrees	8	1300	0.05	1	08taxa_balanced_LHS	balanced	08taxa_balanced_RHS_nonreciprocal_close_1event	balanced	close	nonreciprocal	0.09	exp3_26	0.0511	2.82e-05	0.0407	0.0245	336	0	0	0	0.292391	200	200	1	0	0	0.972127	0.0325714	0
5921	phylogenetic_fixedTrees	8	1300	0.05	1	08taxa_balanced_LHS	balanced	08taxa_balanced_RHS_nonreciprocal_close_1event	balanced	close	nonreciprocal	0.09	exp3_27	0.0596	2.5e-05	0.035	4.51e-07	336	0	0	0	0.713391	200	200	1	0	0	0.947663	0.0394286	0
5922	phylogenetic_fixedTrees	8	1300	0.05	1	08taxa_balanced_LHS	balanced	08taxa_balanced_RHS_nonreciprocal_close_1event	balanced	close	nonreciprocal	0.09	exp3_28	0.0666	3.24e-05	0.051	0.0031	336	0	0	0	0.286595	200	200	1	0	0	0.939756	0.0525714	0
5923	phylogenetic_fixedTrees	8	1300	0.05	1	08taxa_balanced_LHS	balanced	08taxa_balanced_RHS_nonreciprocal_close_1event	balanced	close	nonreciprocal	0.09	exp3_29	0.044	1.61e-05	0.0397	0.139	336	0	0	0	0.117012	200	200	1	0	0	0.948513	0.0425714	0
5924	phylogenetic_fixedTrees	8	1300	0.05	1	08taxa_balanced_LHS	balanced	08taxa_balanced_RHS_nonreciprocal_close_1event	balanced	close	nonreciprocal	0.09	exp3_3	0.028	1.67e-05	0.026	0.311	336	1	0.00297619	1	0.023064	200	200	1	0	0	0.946492	0.0465714	0
5925	phylogenetic_fixedTrees	8	1300	0.05	1	08taxa_balanced_LHS	balanced	08taxa_balanced_RHS_nonreciprocal_close_1event	balanced	close	nonreciprocal	0.09	exp3_30	0.0524	2.11e-05	0.0489	0.225	336	0	0	0	0.95537	200	200	1	0	0	0.957978	0.0497143	0
5926	phylogenetic_fixedTrees	8	1300	0.05	1	08taxa_balanced_LHS	balanced	08taxa_balanced_RHS_nonreciprocal_close_1event	balanced	close	nonreciprocal	0.09	exp3_31	0.0644	3.24e-05	0.0591	0.175	336	2	0.00595238	1	0.0142899	200	200	1	0	0	0.949391	0.0334286	0
5927	phylogenetic_fixedTrees	8	1300	0.05	1	08taxa_balanced_LHS	balanced	08taxa_balanced_RHS_nonreciprocal_close_1event	balanced	close	nonreciprocal	0.09	exp3_32	0.0359	2.07e-05	0.028	0.0425	336	0	0	0	0.597387	200	200	1	0	0	0.93791	0.0417143	0
5928	phylogenetic_fixedTrees	8	1300	0.05	1	08taxa_balanced_LHS	balanced	08taxa_balanced_RHS_nonreciprocal_close_1event	balanced	close	nonreciprocal	0.09	exp3_33	0.0621	3.31e-05	0.0636	0.608	336	0	0	0	0.891478	200	200	1	0	0	0.954744	0.0377143	0
5929	phylogenetic_fixedTrees	8	1300	0.05	1	08taxa_balanced_LHS	balanced	08taxa_balanced_RHS_nonreciprocal_close_1event	balanced	close	nonreciprocal	0.09	exp3_34	0.0469	2.92e-05	0.0316	0.00234	336	0	0	0	0.0889758	200	200	1	0	0	0.936479	0.0465714	0.02
5930	phylogenetic_fixedTrees	8	1300	0.05	1	08taxa_balanced_LHS	balanced	08taxa_balanced_RHS_nonreciprocal_close_1event	balanced	close	nonreciprocal	0.09	exp3_35	0.0871	3.85e-05	0.0905	0.709	336	0	0	0	0.934252	200	200	1	0	0	0.95616	0.0434286	0
5931	phylogenetic_fixedTrees	8	1300	0.05	1	08taxa_balanced_LHS	balanced	08taxa_balanced_RHS_nonreciprocal_close_1event	balanced	close	nonreciprocal	0.09	exp3_36	0.056	2.56e-05	0.0406	0.00119	336	0	0	0	0.91392	200	200	1	0	0	0.94823	0.0302857	0
5932	phylogenetic_fixedTrees	8	1300	0.05	1	08taxa_balanced_LHS	balanced	08taxa_balanced_RHS_nonreciprocal_close_1event	balanced	close	nonreciprocal	0.09	exp3_37	0.0916	4.58e-05	0.0845	0.148	336	0	0	0	0.534319	200	200	1	0	0	0.973736	0.0314286	0
5933	phylogenetic_fixedTrees	8	1300	0.05	1	08taxa_balanced_LHS	balanced	08taxa_balanced_RHS_nonreciprocal_close_1event	balanced	close	nonreciprocal	0.09	exp3_38	0.0447	3.23e-05	0.0305	0.00599	336	0	0	0	0.304517	200	200	1	0	0	0.965287	0.0348571	0
5934	phylogenetic_fixedTrees	8	1300	0.05	1	08taxa_balanced_LHS	balanced	08taxa_balanced_RHS_nonreciprocal_close_1event	balanced	close	nonreciprocal	0.09	exp3_39	0.0404	2.21e-05	0.0315	0.0283	336	0	0	0	0.867085	200	200	1	0	0	0.948069	0.042	0
5935	phylogenetic_fixedTrees	8	1300	0.05	1	08taxa_balanced_LHS	balanced	08taxa_balanced_RHS_nonreciprocal_close_1event	balanced	close	nonreciprocal	0.09	exp3_4	0.0639	3.91e-05	0.0626	0.418	336	0	0	0	0.721531	200	200	1	0	0	0.942513	0.0448571	0
5936	phylogenetic_fixedTrees	8	1300	0.05	1	08taxa_balanced_LHS	balanced	08taxa_balanced_RHS_nonreciprocal_close_1event	balanced	close	nonreciprocal	0.09	exp3_40	0.0703	3.22e-05	0.0814	0.975	336	0	0	0	0.133749	200	200	1	0	0	0.948237	0.0462857	0
5937	phylogenetic_fixedTrees	8	1300	0.05	1	08taxa_balanced_LHS	balanced	08taxa_balanced_RHS_nonreciprocal_close_1event	balanced	close	nonreciprocal	0.09	exp3_41	0.0559	3.25e-05	0.036	0.000237	336	0	0	0	0.0689675	200	200	1	0	0	0.912826	0.064	0
5938	phylogenetic_fixedTrees	8	1300	0.05	1	08taxa_balanced_LHS	balanced	08taxa_balanced_RHS_nonreciprocal_close_1event	balanced	close	nonreciprocal	0.09	exp3_42	0.0809	3.19e-05	0.069	0.0178	336	0	0	0	0.999911	200	200	1	0	0	0.929585	0.0534286	0
5939	phylogenetic_fixedTrees	8	1300	0.05	1	08taxa_balanced_LHS	balanced	08taxa_balanced_RHS_nonreciprocal_close_1event	balanced	close	nonreciprocal	0.09	exp3_43	0.0728	3.27e-05	0.0632	0.046	336	0	0	0	0.146918	200	200	1	0	0	0.93176	0.0431429	0
5940	phylogenetic_fixedTrees	8	1300	0.05	1	08taxa_balanced_LHS	balanced	08taxa_balanced_RHS_nonreciprocal_close_1event	balanced	close	nonreciprocal	0.09	exp3_44	0.0719	4.65e-05	0.0694	0.358	336	0	0	0	0.735807	200	200	1	0	0	0.923534	0.0622857	0
5941	phylogenetic_fixedTrees	8	1300	0.05	1	08taxa_balanced_LHS	balanced	08taxa_balanced_RHS_nonreciprocal_close_1event	balanced	close	nonreciprocal	0.09	exp3_45	0.0294	1.82e-05	0.0237	0.0898	336	0	0	0	0.999303	200	200	1	0	0	0.9622	0.0314286	0
5942	phylogenetic_fixedTrees	8	1300	0.05	1	08taxa_balanced_LHS	balanced	08taxa_balanced_RHS_nonreciprocal_close_1event	balanced	close	nonreciprocal	0.09	exp3_46	0.0522	2.41e-05	0.0345	0.00016	336	1	0.00297619	1	0.0123795	200	200	1	0	0	0.927141	0.0542857	0
5943	phylogenetic_fixedTrees	8	1300	0.05	1	08taxa_balanced_LHS	balanced	08taxa_balanced_RHS_nonreciprocal_close_1event	balanced	close	nonreciprocal	0.09	exp3_47	0.0465	3.52e-05	0.0344	0.02	336	0	0	0	0.0506147	200	200	1	0	0	0.92102	0.048	0
5944	phylogenetic_fixedTrees	8	1300	0.05	1	08taxa_balanced_LHS	balanced	08taxa_balanced_RHS_nonreciprocal_close_1event	balanced	close	nonreciprocal	0.09	exp3_48	0.0616	3.38e-05	0.0551	0.13	336	0	0	0	0.420129	200	200	1	0	0	0.917688	0.0557143	0
5945	phylogenetic_fixedTrees	8	1300	0.05	1	08taxa_balanced_LHS	balanced	08taxa_balanced_RHS_nonreciprocal_close_1event	balanced	close	nonreciprocal	0.09	exp3_49	0.0842	3.52e-05	0.0714	0.0154	336	5	0.014881	1	0.000700591	200	200	1	0	0	0.952027	0.0342857	0
5946	phylogenetic_fixedTrees	8	1300	0.05	1	08taxa_balanced_LHS	balanced	08taxa_balanced_RHS_nonreciprocal_close_1event	balanced	close	nonreciprocal	0.09	exp3_5	0.0388	1.48e-05	0.0287	0.00457	336	3	0.00892857	1	0.0187296	200	200	1	0	0	0.96972	0.0217143	0
5947	phylogenetic_fixedTrees	8	1300	0.05	1	08taxa_balanced_LHS	balanced	08taxa_balanced_RHS_nonreciprocal_close_1event	balanced	close	nonreciprocal	0.09	exp3_50	0.0613	3.49e-05	0.0556	0.166	336	0	0	0	0.804889	200	200	1	0	0	0.91724	0.0597143	0
5948	phylogenetic_fixedTrees	8	1300	0.05	1	08taxa_balanced_LHS	balanced	08taxa_balanced_RHS_nonreciprocal_close_1event	balanced	close	nonreciprocal	0.09	exp3_51	0.0374	1.57e-05	0.0298	0.0288	336	4	0.0119048	1	0.00888435	200	200	1	0	0	0.938638	0.0531429	0
5949	phylogenetic_fixedTrees	8	1300	0.05	1	08taxa_balanced_LHS	balanced	08taxa_balanced_RHS_nonreciprocal_close_1event	balanced	close	nonreciprocal	0.09	exp3_52	0.0652	3.55e-05	0.0589	0.146	336	0	0	0	0.550423	200	200	1	0	0	0.954375	0.0391429	0
5950	phylogenetic_fixedTrees	8	1300	0.05	1	08taxa_balanced_LHS	balanced	08taxa_balanced_RHS_nonreciprocal_close_1event	balanced	close	nonreciprocal	0.09	exp3_53	0.0514	2.52e-05	0.0473	0.204	336	0	0	0	0.725601	200	200	1	0	0	0.931832	0.0622857	0
5951	phylogenetic_fixedTrees	8	1300	0.05	1	08taxa_balanced_LHS	balanced	08taxa_balanced_RHS_nonreciprocal_close_1event	balanced	close	nonreciprocal	0.09	exp3_54	0.0321	1.46e-05	0.0292	0.224	336	0	0	0	0.318284	200	200	1	0	0	0.9327	0.0565714	0
5952	phylogenetic_fixedTrees	8	1300	0.05	1	08taxa_balanced_LHS	balanced	08taxa_balanced_RHS_nonreciprocal_close_1event	balanced	close	nonreciprocal	0.09	exp3_55	0.073	3.33e-05	0.0643	0.0655	336	0	0	0	0.821437	200	200	1	0	0	0.946137	0.0425714	0
5953	phylogenetic_fixedTrees	8	1300	0.05	1	08taxa_balanced_LHS	balanced	08taxa_balanced_RHS_nonreciprocal_close_1event	balanced	close	nonreciprocal	0.09	exp3_56	0.0156	1.13e-05	0.0115	0.116	336	0	0	0	0.566907	200	200	1	0	0	0.973642	0.0205714	0
5954	phylogenetic_fixedTrees	8	1300	0.05	1	08taxa_balanced_LHS	balanced	08taxa_balanced_RHS_nonreciprocal_close_1event	balanced	close	nonreciprocal	0.09	exp3_57	0.0873	4.55e-05	0.0738	0.0221	336	0	0	0	0.993999	200	200	1	0	0	0.917917	0.0548571	0
5955	phylogenetic_fixedTrees	8	1300	0.05	1	08taxa_balanced_LHS	balanced	08taxa_balanced_RHS_nonreciprocal_close_1event	balanced	close	nonreciprocal	0.09	exp3_58	0.0329	1.33e-05	0.0372	0.879	336	0	0	0	0.992155	200	200	1	0	0	0.959079	0.0265714	0
5956	phylogenetic_fixedTrees	8	1300	0.05	1	08taxa_balanced_LHS	balanced	08taxa_balanced_RHS_nonreciprocal_close_1event	balanced	close	nonreciprocal	0.09	exp3_59	0.0137	6.6e-06	0.013	0.397	336	0	0	0	1	200	200	1	0	0	0.957233	0.0265714	0
5957	phylogenetic_fixedTrees	8	1300	0.05	1	08taxa_balanced_LHS	balanced	08taxa_balanced_RHS_nonreciprocal_close_1event	balanced	close	nonreciprocal	0.09	exp3_6	0.0308	1.73e-05	0.0346	0.819	336	0	0	0	1	200	200	1	0	0	0.958668	0.0368571	0
5958	phylogenetic_fixedTrees	8	1300	0.05	1	08taxa_balanced_LHS	balanced	08taxa_balanced_RHS_nonreciprocal_close_1event	balanced	close	nonreciprocal	0.09	exp3_60	0.0596	2.95e-05	0.0414	0.000421	336	1	0.00297619	1	0.0435163	200	200	1	0	0	0.955896	0.0414286	0
5959	phylogenetic_fixedTrees	8	1300	0.05	1	08taxa_balanced_LHS	balanced	08taxa_balanced_RHS_nonreciprocal_close_1event	balanced	close	nonreciprocal	0.09	exp3_61	0.0488	2.39e-05	0.038	0.0136	336	0	0	0	0.210035	200	200	1	0	0	0.958136	0.0325714	0
5960	phylogenetic_fixedTrees	8	1300	0.05	1	08taxa_balanced_LHS	balanced	08taxa_balanced_RHS_nonreciprocal_close_1event	balanced	close	nonreciprocal	0.09	exp3_62	0.0554	3.17e-05	0.0608	0.833	336	0	0	0	0.982693	200	200	1	0	0	0.947696	0.0448571	0
5961	phylogenetic_fixedTrees	8	1300	0.05	1	08taxa_balanced_LHS	balanced	08taxa_balanced_RHS_nonreciprocal_close_1event	balanced	close	nonreciprocal	0.09	exp3_63	0.0499	2.16e-05	0.0514	0.631	336	0	0	0	0.125132	200	200	1	0	0	0.961334	0.028	0
5962	phylogenetic_fixedTrees	8	1300	0.05	1	08taxa_balanced_LHS	balanced	08taxa_balanced_RHS_nonreciprocal_close_1event	balanced	close	nonreciprocal	0.09	exp3_64	0.0608	4.36e-05	0.0597	0.434	336	0	0	0	0.194117	200	200	1	0	0	0.93224	0.0554286	0
5963	phylogenetic_fixedTrees	8	1300	0.05	1	08taxa_balanced_LHS	balanced	08taxa_balanced_RHS_nonreciprocal_close_1event	balanced	close	nonreciprocal	0.09	exp3_65	0.066	3.89e-05	0.0632	0.329	336	0	0	0	0.98885	200	200	1	0	0	0.923315	0.0548571	0
5964	phylogenetic_fixedTrees	8	1300	0.05	1	08taxa_balanced_LHS	balanced	08taxa_balanced_RHS_nonreciprocal_close_1event	balanced	close	nonreciprocal	0.09	exp3_66	0.0808	4.34e-05	0.0705	0.0593	336	0	0	0	0.94378	200	200	1	0	0	0.919379	0.0562857	0
5965	phylogenetic_fixedTrees	8	1300	0.05	1	08taxa_balanced_LHS	balanced	08taxa_balanced_RHS_nonreciprocal_close_1event	balanced	close	nonreciprocal	0.09	exp3_67	0.013	9.57e-06	0.00408	0.00188	336	0	0	0	0.898149	200	200	1	0	0	0.948773	0.0391429	0.02
5966	phylogenetic_fixedTrees	8	1300	0.05	1	08taxa_balanced_LHS	balanced	08taxa_balanced_RHS_nonreciprocal_close_1event	balanced	close	nonreciprocal	0.09	exp3_68	0.0368	1.64e-05	0.0307	0.069	336	1	0.00297619	1	0.0420862	200	200	1	0	0	0.942999	0.038	0
5967	phylogenetic_fixedTrees	8	1300	0.05	1	08taxa_balanced_LHS	balanced	08taxa_balanced_RHS_nonreciprocal_close_1event	balanced	close	nonreciprocal	0.09	exp3_69	0.0615	3.41e-05	0.0601	0.405	336	0	0	0	0.486219	200	200	1	0	0	0.935892	0.0425714	0
5968	phylogenetic_fixedTrees	8	1300	0.05	1	08taxa_balanced_LHS	balanced	08taxa_balanced_RHS_nonreciprocal_close_1event	balanced	close	nonreciprocal	0.09	exp3_7	0.0411	1.43e-05	0.0336	0.0231	336	0	0	0	0.318456	200	200	1	0	0	0.959098	0.0351429	0
5969	phylogenetic_fixedTrees	8	1300	0.05	1	08taxa_balanced_LHS	balanced	08taxa_balanced_RHS_nonreciprocal_close_1event	balanced	close	nonreciprocal	0.09	exp3_70	0.0686	3.32e-05	0.0543	0.00655	336	2	0.00595238	1	0.0179424	200	200	1	0	0	0.898633	0.0962857	0
5970	phylogenetic_fixedTrees	8	1300	0.05	1	08taxa_balanced_LHS	balanced	08taxa_balanced_RHS_nonreciprocal_close_1event	balanced	close	nonreciprocal	0.09	exp3_71	0.0484	2.91e-05	0.0482	0.485	336	0	0	0	0.534566	200	200	1	0	0	0.921067	0.0482857	0
5971	phylogenetic_fixedTrees	8	1300	0.05	1	08taxa_balanced_LHS	balanced	08taxa_balanced_RHS_nonreciprocal_close_1event	balanced	close	nonreciprocal	0.09	exp3_72	0.0433	2.17e-05	0.0275	0.000335	336	0	0	0	0.0525441	200	200	1	0	0	0.910807	0.0642857	0
5972	phylogenetic_fixedTrees	8	1300	0.05	1	08taxa_balanced_LHS	balanced	08taxa_balanced_RHS_nonreciprocal_close_1event	balanced	close	nonreciprocal	0.09	exp3_73	0.072	3.3e-05	0.0708	0.417	336	0	0	0	0.947639	200	200	1	0	0	0.964296	0.0225714	0
5973	phylogenetic_fixedTrees	8	1300	0.05	1	08taxa_balanced_LHS	balanced	08taxa_balanced_RHS_nonreciprocal_close_1event	balanced	close	nonreciprocal	0.09	exp3_74	0.061	3.54e-05	0.0265	3.6e-09	336	1	0.00297619	1	0.0172139	200	200	1	0	0	0.904473	0.0797143	0
5974	phylogenetic_fixedTrees	8	1300	0.05	1	08taxa_balanced_LHS	balanced	08taxa_balanced_RHS_nonreciprocal_close_1event	balanced	close	nonreciprocal	0.09	exp3_75	0.0824	4.13e-05	0.0738	0.09	336	1	0.00297619	1	0.0162771	200	200	1	0	0	0.926209	0.0622857	0
5975	phylogenetic_fixedTrees	8	1300	0.05	1	08taxa_balanced_LHS	balanced	08taxa_balanced_RHS_nonreciprocal_close_1event	balanced	close	nonreciprocal	0.09	exp3_76	0.0241	1.3e-05	0.0282	0.872	336	0	0	0	1	200	200	1	0	0	0.954356	0.028	0
5976	phylogenetic_fixedTrees	8	1300	0.05	1	08taxa_balanced_LHS	balanced	08taxa_balanced_RHS_nonreciprocal_close_1event	balanced	close	nonreciprocal	0.09	exp3_77	0.0687	2.88e-05	0.054	0.00308	336	0	0	0	0.422867	200	200	1	0	0	0.909557	0.062	0
5977	phylogenetic_fixedTrees	8	1300	0.05	1	08taxa_balanced_LHS	balanced	08taxa_balanced_RHS_nonreciprocal_close_1event	balanced	close	nonreciprocal	0.09	exp3_78	0.0505	2.91e-05	0.0294	4.66e-05	336	0	0	0	0.20903	200	200	1	0	0	0.943782	0.0308571	0
5978	phylogenetic_fixedTrees	8	1300	0.05	1	08taxa_balanced_LHS	balanced	08taxa_balanced_RHS_nonreciprocal_close_1event	balanced	close	nonreciprocal	0.09	exp3_79	0.0673	2.51e-05	0.0604	0.0843	336	0	0	0	0.998055	200	200	1	0	0	0.947665	0.0348571	0
5979	phylogenetic_fixedTrees	8	1300	0.05	1	08taxa_balanced_LHS	balanced	08taxa_balanced_RHS_nonreciprocal_close_1event	balanced	close	nonreciprocal	0.09	exp3_8	0.0523	2.52e-05	0.0315	1.72e-05	336	0	0	0	0.0865699	200	200	1	0	0	0.933221	0.0605714	0.02
5980	phylogenetic_fixedTrees	8	1300	0.05	1	08taxa_balanced_LHS	balanced	08taxa_balanced_RHS_nonreciprocal_close_1event	balanced	close	nonreciprocal	0.09	exp3_80	0.0826	5.07e-05	0.073	0.0887	336	0	0	0	0.0618909	200	200	1	0	0	0.938542	0.0511429	0.02
5981	phylogenetic_fixedTrees	8	1300	0.05	1	08taxa_balanced_LHS	balanced	08taxa_balanced_RHS_nonreciprocal_close_1event	balanced	close	nonreciprocal	0.09	exp3_81	0.0788	3.44e-05	0.0763	0.333	336	1	0.00297619	1	0.00592009	200	200	1	0	0	0.940443	0.0394286	0
5982	phylogenetic_fixedTrees	8	1300	0.05	1	08taxa_balanced_LHS	balanced	08taxa_balanced_RHS_nonreciprocal_close_1event	balanced	close	nonreciprocal	0.09	exp3_82	0.0423	2.42e-05	0.0384	0.21	336	0	0	0	0.746724	200	200	1	0	0	0.939377	0.0388571	0
5983	phylogenetic_fixedTrees	8	1300	0.05	1	08taxa_balanced_LHS	balanced	08taxa_balanced_RHS_nonreciprocal_close_1event	balanced	close	nonreciprocal	0.09	exp3_83	0.05	3.22e-05	0.0189	2.18e-08	336	0	0	0	0.384199	200	200	1	0	0	0.909996	0.0734286	0
5984	phylogenetic_fixedTrees	8	1300	0.05	1	08taxa_balanced_LHS	balanced	08taxa_balanced_RHS_nonreciprocal_close_1event	balanced	close	nonreciprocal	0.09	exp3_84	0.0531	3.05e-05	0.0454	0.0824	336	0	0	0	0.0703216	200	200	1	0	0	0.910413	0.0651429	0
5985	phylogenetic_fixedTrees	8	1300	0.05	1	08taxa_balanced_LHS	balanced	08taxa_balanced_RHS_nonreciprocal_close_1event	balanced	close	nonreciprocal	0.09	exp3_85	0.0726	3.12e-05	0.0759	0.723	336	0	0	0	0.874663	200	200	1	0	0	0.963958	0.028	0
5986	phylogenetic_fixedTrees	8	1300	0.05	1	08taxa_balanced_LHS	balanced	08taxa_balanced_RHS_nonreciprocal_close_1event	balanced	close	nonreciprocal	0.09	exp3_86	0.0396	1.64e-05	0.0343	0.0965	336	0	0	0	0.37208	200	200	1	0	0	0.931325	0.0451429	0
5987	phylogenetic_fixedTrees	8	1300	0.05	1	08taxa_balanced_LHS	balanced	08taxa_balanced_RHS_nonreciprocal_close_1event	balanced	close	nonreciprocal	0.09	exp3_87	0.0826	4.52e-05	0.0771	0.205	336	0	0	0	0.0531036	200	200	1	0	0	0.940904	0.0591429	0
5988	phylogenetic_fixedTrees	8	1300	0.05	1	08taxa_balanced_LHS	balanced	08taxa_balanced_RHS_nonreciprocal_close_1event	balanced	close	nonreciprocal	0.09	exp3_88	0.0504	2.57e-05	0.0393	0.0144	336	0	0	0	0.119011	200	200	1	0	0	0.956007	0.0208571	0
5989	phylogenetic_fixedTrees	8	1300	0.05	1	08taxa_balanced_LHS	balanced	08taxa_balanced_RHS_nonreciprocal_close_1event	balanced	close	nonreciprocal	0.09	exp3_89	0.081	3.2e-05	0.0788	0.344	336	0	0	0	0.990405	200	200	1	0	0	0.97072	0.0257143	0
5990	phylogenetic_fixedTrees	8	1300	0.05	1	08taxa_balanced_LHS	balanced	08taxa_balanced_RHS_nonreciprocal_close_1event	balanced	close	nonreciprocal	0.09	exp3_9	0.0291	1.84e-05	0.02	0.0172	336	0	0	0	0.0831285	200	200	1	0	0	0.965457	0.03	0
5991	phylogenetic_fixedTrees	8	1300	0.05	1	08taxa_balanced_LHS	balanced	08taxa_balanced_RHS_nonreciprocal_close_1event	balanced	close	nonreciprocal	0.09	exp3_90	0.0748	4.18e-05	0.0498	5.68e-05	336	0	0	0	0.187461	200	200	1	0	0	0.925461	0.0554286	0
5992	phylogenetic_fixedTrees	8	1300	0.05	1	08taxa_balanced_LHS	balanced	08taxa_balanced_RHS_nonreciprocal_close_1event	balanced	close	nonreciprocal	0.09	exp3_91	0.0627	2.87e-05	0.0627	0.507	336	0	0	0	0.794448	200	200	1	0	0	0.933552	0.0468571	0
5993	phylogenetic_fixedTrees	8	1300	0.05	1	08taxa_balanced_LHS	balanced	08taxa_balanced_RHS_nonreciprocal_close_1event	balanced	close	nonreciprocal	0.09	exp3_92	0.0528	2.52e-05	0.0536	0.562	336	0	0	0	0.99835	200	200	1	0	0	0.950227	0.034	0
5994	phylogenetic_fixedTrees	8	1300	0.05	1	08taxa_balanced_LHS	balanced	08taxa_balanced_RHS_nonreciprocal_close_1event	balanced	close	nonreciprocal	0.09	exp3_93	0.0962	4.17e-05	0.0843	0.0326	336	1	0.00297619	1	0.0148004	200	200	1	0	0	0.955514	0.0457143	0
5995	phylogenetic_fixedTrees	8	1300	0.05	1	08taxa_balanced_LHS	balanced	08taxa_balanced_RHS_nonreciprocal_close_1event	balanced	close	nonreciprocal	0.09	exp3_94	0.0311	1.95e-05	0.0346	0.784	336	0	0	0	0.991481	200	200	1	0	0	0.953721	0.0397143	0
5996	phylogenetic_fixedTrees	8	1300	0.05	1	08taxa_balanced_LHS	balanced	08taxa_balanced_RHS_nonreciprocal_close_1event	balanced	close	nonreciprocal	0.09	exp3_95	0.0707	2.58e-05	0.0579	0.0056	336	0	0	0	0.135847	200	200	1	0	0	0.946831	0.04	0
5997	phylogenetic_fixedTrees	8	1300	0.05	1	08taxa_balanced_LHS	balanced	08taxa_balanced_RHS_nonreciprocal_close_1event	balanced	close	nonreciprocal	0.09	exp3_96	0.0675	3.25e-05	0.0695	0.635	336	0	0	0	0.973461	200	200	1	0	0	0.947747	0.042	0
5998	phylogenetic_fixedTrees	8	1300	0.05	1	08taxa_balanced_LHS	balanced	08taxa_balanced_RHS_nonreciprocal_close_1event	balanced	close	nonreciprocal	0.09	exp3_97	0.0378	1.83e-05	0.047	0.984	336	0	0	0	0.0595309	200	200	1	0	0	0.960444	0.0305714	0
5999	phylogenetic_fixedTrees	8	1300	0.05	1	08taxa_balanced_LHS	balanced	08taxa_balanced_RHS_nonreciprocal_close_1event	balanced	close	nonreciprocal	0.09	exp3_98	0.061	3.05e-05	0.0588	0.342	336	0	0	0	0.321512	200	200	1	0	0	0.938036	0.0514286	0
6000	phylogenetic_fixedTrees	8	1300	0.05	1	08taxa_balanced_LHS	balanced	08taxa_balanced_RHS_nonreciprocal_close_1event	balanced	close	nonreciprocal	0.09	exp3_99	0.0626	3.48e-05	0.057	0.173	336	0	0	0	0.510383	200	200	1	0	0	0.947753	0.0511429	0
6001	phylogenetic_fixedTrees	8	1300	0.05	1	08taxa_balanced_LHS	balanced	08taxa_balanced_RHS_nonreciprocal_close_1event	balanced	close	nonreciprocal	0.11	exp3_1	0.0729	4.07e-05	0.0799	0.864	336	0	0	0	0.99991	200	200	1	0	0	0.941755	0.0548571	0
6002	phylogenetic_fixedTrees	8	1300	0.05	1	08taxa_balanced_LHS	balanced	08taxa_balanced_RHS_nonreciprocal_close_1event	balanced	close	nonreciprocal	0.11	exp3_10	0.0631	2.32e-05	0.0556	0.0589	336	1	0.00297619	1	0.0234797	200	200	1	0	0	0.949085	0.0314286	0
6003	phylogenetic_fixedTrees	8	1300	0.05	1	08taxa_balanced_LHS	balanced	08taxa_balanced_RHS_nonreciprocal_close_1event	balanced	close	nonreciprocal	0.11	exp3_100	0.0455	2.29e-05	0.0462	0.551	336	0	0	0	0.72288	200	200	1	0	0	0.96509	0.0242857	0
6004	phylogenetic_fixedTrees	8	1300	0.05	1	08taxa_balanced_LHS	balanced	08taxa_balanced_RHS_nonreciprocal_close_1event	balanced	close	nonreciprocal	0.11	exp3_11	0.0661	3.75e-05	0.0575	0.0806	336	2	0.00595238	1	0.00371198	200	200	1	0	0	0.904581	0.0865714	0
6005	phylogenetic_fixedTrees	8	1300	0.05	1	08taxa_balanced_LHS	balanced	08taxa_balanced_RHS_nonreciprocal_close_1event	balanced	close	nonreciprocal	0.11	exp3_12	0.0252	9.07e-06	0.0208	0.0695	336	1	0.00297619	1	0.026426	200	200	1	0	0	0.957169	0.0328571	0
6006	phylogenetic_fixedTrees	8	1300	0.05	1	08taxa_balanced_LHS	balanced	08taxa_balanced_RHS_nonreciprocal_close_1event	balanced	close	nonreciprocal	0.11	exp3_13	0.0715	5.01e-05	0.0519	0.00288	336	0	0	0	0.120845	200	200	1	0	0	0.90977	0.0717143	0
6007	phylogenetic_fixedTrees	8	1300	0.05	1	08taxa_balanced_LHS	balanced	08taxa_balanced_RHS_nonreciprocal_close_1event	balanced	close	nonreciprocal	0.11	exp3_14	0.0642	3.86e-05	0.0457	0.00146	336	2	0.00595238	1	0.00355989	200	200	1	0	0	0.933464	0.0588571	0
6008	phylogenetic_fixedTrees	8	1300	0.05	1	08taxa_balanced_LHS	balanced	08taxa_balanced_RHS_nonreciprocal_close_1event	balanced	close	nonreciprocal	0.11	exp3_15	0.0548	1.89e-05	0.0504	0.154	336	0	0	0	0.435227	200	200	1	0	0	0.964189	0.0265714	0
6009	phylogenetic_fixedTrees	8	1300	0.05	1	08taxa_balanced_LHS	balanced	08taxa_balanced_RHS_nonreciprocal_close_1event	balanced	close	nonreciprocal	0.11	exp3_16	0.051	2.1e-05	0.0328	3.64e-05	336	0	0	0	0.680271	200	200	1	0	0	0.907128	0.0682857	0
6010	phylogenetic_fixedTrees	8	1300	0.05	1	08taxa_balanced_LHS	balanced	08taxa_balanced_RHS_nonreciprocal_close_1event	balanced	close	nonreciprocal	0.11	exp3_17	0.0844	4.61e-05	0.0791	0.216	336	2	0.00595238	1	0.00740431	200	200	1	0	0	0.93011	0.0591429	0
6011	phylogenetic_fixedTrees	8	1300	0.05	1	08taxa_balanced_LHS	balanced	08taxa_balanced_RHS_nonreciprocal_close_1event	balanced	close	nonreciprocal	0.11	exp3_18	0.0749	3.99e-05	0.0661	0.0808	336	1	0.00297619	1	0.0180314	200	200	1	0	0	0.918512	0.058	0
6012	phylogenetic_fixedTrees	8	1300	0.05	1	08taxa_balanced_LHS	balanced	08taxa_balanced_RHS_nonreciprocal_close_1event	balanced	close	nonreciprocal	0.11	exp3_19	0.0948	4.2e-05	0.0826	0.0294	336	0	0	0	0.0692025	200	200	1	0	0	0.966348	0.036	0
6013	phylogenetic_fixedTrees	8	1300	0.05	1	08taxa_balanced_LHS	balanced	08taxa_balanced_RHS_nonreciprocal_close_1event	balanced	close	nonreciprocal	0.11	exp3_2	0.0946	5.5e-05	0.0883	0.197	336	0	0	0	0.484002	200	200	1	0	0	0.922534	0.0762857	0.02
6014	phylogenetic_fixedTrees	8	1300	0.05	1	08taxa_balanced_LHS	balanced	08taxa_balanced_RHS_nonreciprocal_close_1event	balanced	close	nonreciprocal	0.11	exp3_20	0.0489	2.33e-05	0.0337	0.000838	336	0	0	0	0.161405	200	200	1	0	0	0.952269	0.0371429	0
6015	phylogenetic_fixedTrees	8	1300	0.05	1	08taxa_balanced_LHS	balanced	08taxa_balanced_RHS_nonreciprocal_close_1event	balanced	close	nonreciprocal	0.11	exp3_21	0.104	4.92e-05	0.0861	0.00627	336	0	0	0	0.952287	200	200	1	0	0	0.935797	0.0834286	0.02
6016	phylogenetic_fixedTrees	8	1300	0.05	1	08taxa_balanced_LHS	balanced	08taxa_balanced_RHS_nonreciprocal_close_1event	balanced	close	nonreciprocal	0.11	exp3_22	0.079	4.07e-05	0.0716	0.121	336	0	0	0	0.190092	200	200	1	0	0	0.939171	0.0425714	0
6017	phylogenetic_fixedTrees	8	1300	0.05	1	08taxa_balanced_LHS	balanced	08taxa_balanced_RHS_nonreciprocal_close_1event	balanced	close	nonreciprocal	0.11	exp3_23	0.0558	2.77e-05	0.0316	2.03e-06	336	0	0	0	0.17176	200	200	1	0	0	0.92947	0.0517143	0
6018	phylogenetic_fixedTrees	8	1300	0.05	1	08taxa_balanced_LHS	balanced	08taxa_balanced_RHS_nonreciprocal_close_1event	balanced	close	nonreciprocal	0.11	exp3_24	0.0177	9.89e-06	0.0152	0.208	336	0	0	0	0.154584	200	200	1	0	0	0.970794	0.0322857	0
6019	phylogenetic_fixedTrees	8	1300	0.05	1	08taxa_balanced_LHS	balanced	08taxa_balanced_RHS_nonreciprocal_close_1event	balanced	close	nonreciprocal	0.11	exp3_25	0.0538	2.68e-05	0.0402	0.00424	336	0	0	0	0.378191	200	200	1	0	0	0.946429	0.0491429	0
6020	phylogenetic_fixedTrees	8	1300	0.05	1	08taxa_balanced_LHS	balanced	08taxa_balanced_RHS_nonreciprocal_close_1event	balanced	close	nonreciprocal	0.11	exp3_26	0.0323	1.67e-05	0.0262	0.0679	336	0	0	0	0.45264	200	200	1	0	0	0.936526	0.0525714	0
6021	phylogenetic_fixedTrees	8	1300	0.05	1	08taxa_balanced_LHS	balanced	08taxa_balanced_RHS_nonreciprocal_close_1event	balanced	close	nonreciprocal	0.11	exp3_27	0.066	3.13e-05	0.0693	0.725	336	0	0	0	0.999517	200	200	1	0	0	0.955658	0.046	0
6022	phylogenetic_fixedTrees	8	1300	0.05	1	08taxa_balanced_LHS	balanced	08taxa_balanced_RHS_nonreciprocal_close_1event	balanced	close	nonreciprocal	0.11	exp3_28	0.101	5.23e-05	0.0845	0.0134	336	0	0	0	0.985569	200	200	1	0	0	0.91212	0.0608571	0
6023	phylogenetic_fixedTrees	8	1300	0.05	1	08taxa_balanced_LHS	balanced	08taxa_balanced_RHS_nonreciprocal_close_1event	balanced	close	nonreciprocal	0.11	exp3_29	0.0612	3.5e-05	0.0551	0.15	336	0	0	0	0.0702678	200	200	1	0	0	0.951673	0.0337143	0
6024	phylogenetic_fixedTrees	8	1300	0.05	1	08taxa_balanced_LHS	balanced	08taxa_balanced_RHS_nonreciprocal_close_1event	balanced	close	nonreciprocal	0.11	exp3_3	0.073	3.59e-05	0.0656	0.107	336	1	0.00297619	1	0.00460355	200	200	1	0	0	0.938531	0.0454286	0
6025	phylogenetic_fixedTrees	8	1300	0.05	1	08taxa_balanced_LHS	balanced	08taxa_balanced_RHS_nonreciprocal_close_1event	balanced	close	nonreciprocal	0.11	exp3_30	0.0415	2.02e-05	0.0275	0.000912	336	2	0.00595238	1	0.0206979	200	200	1	0	0	0.929562	0.0628571	0
6026	phylogenetic_fixedTrees	8	1300	0.05	1	08taxa_balanced_LHS	balanced	08taxa_balanced_RHS_nonreciprocal_close_1event	balanced	close	nonreciprocal	0.11	exp3_31	0.0832	4.58e-05	0.0612	0.000557	336	0	0	0	0.0694465	200	200	1	0	0	0.888951	0.0888571	0.02
6027	phylogenetic_fixedTrees	8	1300	0.05	1	08taxa_balanced_LHS	balanced	08taxa_balanced_RHS_nonreciprocal_close_1event	balanced	close	nonreciprocal	0.11	exp3_32	0.0501	2.66e-05	0.0454	0.18	336	0	0	0	0.194467	200	200	1	0	0	0.911546	0.0708571	0
6028	phylogenetic_fixedTrees	8	1300	0.05	1	08taxa_balanced_LHS	balanced	08taxa_balanced_RHS_nonreciprocal_close_1event	balanced	close	nonreciprocal	0.11	exp3_33	0.0646	3.47e-05	0.059	0.17	336	0	0	0	0.997652	200	200	1	0	0	0.934908	0.0537143	0
6029	phylogenetic_fixedTrees	8	1300	0.05	1	08taxa_balanced_LHS	balanced	08taxa_balanced_RHS_nonreciprocal_close_1event	balanced	close	nonreciprocal	0.11	exp3_34	0.0646	5.68e-05	0.0599	0.265	336	0	0	0	0.660851	200	200	1	0	0	0.953287	0.0408571	0
6030	phylogenetic_fixedTrees	8	1300	0.05	1	08taxa_balanced_LHS	balanced	08taxa_balanced_RHS_nonreciprocal_close_1event	balanced	close	nonreciprocal	0.11	exp3_35	0.0516	3.19e-05	0.0545	0.697	336	0	0	0	0.823809	200	200	1	0	0	0.936609	0.0468571	0
6031	phylogenetic_fixedTrees	8	1300	0.05	1	08taxa_balanced_LHS	balanced	08taxa_balanced_RHS_nonreciprocal_close_1event	balanced	close	nonreciprocal	0.11	exp3_36	0.0945	4.51e-05	0.0903	0.263	336	0	0	0	0.119023	200	200	1	0	0	0.909159	0.0634286	0
6032	phylogenetic_fixedTrees	8	1300	0.05	1	08taxa_balanced_LHS	balanced	08taxa_balanced_RHS_nonreciprocal_close_1event	balanced	close	nonreciprocal	0.11	exp3_37	0.0406	2.21e-05	0.0338	0.0742	336	0	0	0	0.902245	200	200	1	0	0	0.954511	0.034	0
6033	phylogenetic_fixedTrees	8	1300	0.05	1	08taxa_balanced_LHS	balanced	08taxa_balanced_RHS_nonreciprocal_close_1event	balanced	close	nonreciprocal	0.11	exp3_38	0.0665	4.6e-05	0.0535	0.0276	336	0	0	0	0.377279	200	200	1	0	0	0.94819	0.0425714	0
6034	phylogenetic_fixedTrees	8	1300	0.05	1	08taxa_balanced_LHS	balanced	08taxa_balanced_RHS_nonreciprocal_close_1event	balanced	close	nonreciprocal	0.11	exp3_39	0.0491	3.21e-05	0.0312	0.000782	336	4	0.0119048	1	0.00917191	200	200	1	0	0	0.922749	0.0557143	0
6035	phylogenetic_fixedTrees	8	1300	0.05	1	08taxa_balanced_LHS	balanced	08taxa_balanced_RHS_nonreciprocal_close_1event	balanced	close	nonreciprocal	0.11	exp3_4	0.0499	3e-05	0.044	0.141	336	0	0	0	0.512003	200	200	1	0	0	0.936055	0.0482857	0
6036	phylogenetic_fixedTrees	8	1300	0.05	1	08taxa_balanced_LHS	balanced	08taxa_balanced_RHS_nonreciprocal_close_1event	balanced	close	nonreciprocal	0.11	exp3_40	0.0317	1.84e-05	0.018	0.000657	336	0	0	0	0.493061	200	200	1	0	0	0.910172	0.07	0
6037	phylogenetic_fixedTrees	8	1300	0.05	1	08taxa_balanced_LHS	balanced	08taxa_balanced_RHS_nonreciprocal_close_1event	balanced	close	nonreciprocal	0.11	exp3_41	0.035	2.04e-05	0.028	0.0608	336	1	0.00297619	1	0.0167923	200	200	1	0	0	0.906762	0.0948571	0
6038	phylogenetic_fixedTrees	8	1300	0.05	1	08taxa_balanced_LHS	balanced	08taxa_balanced_RHS_nonreciprocal_close_1event	balanced	close	nonreciprocal	0.11	exp3_42	0.0375	1.51e-05	0.0337	0.163	336	0	0	0	0.191047	200	200	1	0	0	0.936955	0.0474286	0
6039	phylogenetic_fixedTrees	8	1300	0.05	1	08taxa_balanced_LHS	balanced	08taxa_balanced_RHS_nonreciprocal_close_1event	balanced	close	nonreciprocal	0.11	exp3_43	0.0486	2.26e-05	0.0494	0.564	336	0	0	0	0.948335	200	200	1	0	0	0.954923	0.0354286	0
6040	phylogenetic_fixedTrees	8	1300	0.05	1	08taxa_balanced_LHS	balanced	08taxa_balanced_RHS_nonreciprocal_close_1event	balanced	close	nonreciprocal	0.11	exp3_44	0.0687	4.4e-05	0.0495	0.00187	336	1	0.00297619	1	0.0347582	200	200	1	0	0	0.956618	0.0274286	0
6041	phylogenetic_fixedTrees	8	1300	0.05	1	08taxa_balanced_LHS	balanced	08taxa_balanced_RHS_nonreciprocal_close_1event	balanced	close	nonreciprocal	0.11	exp3_45	0.0694	3.89e-05	0.0617	0.11	336	0	0	0	0.773318	200	200	1	0	0	0.946803	0.0454286	0
6042	phylogenetic_fixedTrees	8	1300	0.05	1	08taxa_balanced_LHS	balanced	08taxa_balanced_RHS_nonreciprocal_close_1event	balanced	close	nonreciprocal	0.11	exp3_46	0.114	5.06e-05	0.092	0.000949	336	0	0	0	0.153748	200	200	1	0	0	0.8722	0.112286	0
6043	phylogenetic_fixedTrees	8	1300	0.05	1	08taxa_balanced_LHS	balanced	08taxa_balanced_RHS_nonreciprocal_close_1event	balanced	close	nonreciprocal	0.11	exp3_47	0.0226	1.71e-05	0.00957	0.000825	336	0	0	0	0.124821	200	200	1	0	0	0.948791	0.044	0
6044	phylogenetic_fixedTrees	8	1300	0.05	1	08taxa_balanced_LHS	balanced	08taxa_balanced_RHS_nonreciprocal_close_1event	balanced	close	nonreciprocal	0.11	exp3_48	0.102	4.42e-05	0.0905	0.0392	336	0	0	0	0.996086	200	200	1	0	0	0.934657	0.0497143	0.02
6045	phylogenetic_fixedTrees	8	1300	0.05	1	08taxa_balanced_LHS	balanced	08taxa_balanced_RHS_nonreciprocal_close_1event	balanced	close	nonreciprocal	0.11	exp3_49	0.0565	3.11e-05	0.057	0.538	336	0	0	0	0.388152	200	200	1	0	0	0.951576	0.0288571	0
6046	phylogenetic_fixedTrees	8	1300	0.05	1	08taxa_balanced_LHS	balanced	08taxa_balanced_RHS_nonreciprocal_close_1event	balanced	close	nonreciprocal	0.11	exp3_5	0.0799	3.48e-05	0.0798	0.498	336	0	0	0	0.989721	200	200	1	0	0	0.942198	0.0402857	0
6047	phylogenetic_fixedTrees	8	1300	0.05	1	08taxa_balanced_LHS	balanced	08taxa_balanced_RHS_nonreciprocal_close_1event	balanced	close	nonreciprocal	0.11	exp3_50	0.0845	3.03e-05	0.0773	0.0947	336	1	0.00297619	1	0.0138032	200	200	1	0	0	0.937549	0.0457143	0
6048	phylogenetic_fixedTrees	8	1300	0.05	1	08taxa_balanced_LHS	balanced	08taxa_balanced_RHS_nonreciprocal_close_1event	balanced	close	nonreciprocal	0.11	exp3_51	0.0595	3.61e-05	0.0514	0.089	336	0	0	0	0.618634	200	200	1	0	0	0.940875	0.0468571	0
6049	phylogenetic_fixedTrees	8	1300	0.05	1	08taxa_balanced_LHS	balanced	08taxa_balanced_RHS_nonreciprocal_close_1event	balanced	close	nonreciprocal	0.11	exp3_52	0.0362	2e-05	0.0265	0.0152	336	1	0.00297619	1	0.0274485	200	200	1	0	0	0.944054	0.0365714	0
6050	phylogenetic_fixedTrees	8	1300	0.05	1	08taxa_balanced_LHS	balanced	08taxa_balanced_RHS_nonreciprocal_close_1event	balanced	close	nonreciprocal	0.11	exp3_53	0.0536	3.27e-05	0.0418	0.0198	336	0	0	0	0.874663	200	200	1	0	0	0.927767	0.054	0
6051	phylogenetic_fixedTrees	8	1300	0.05	1	08taxa_balanced_LHS	balanced	08taxa_balanced_RHS_nonreciprocal_close_1event	balanced	close	nonreciprocal	0.11	exp3_54	0.0421	2.34e-05	0.032	0.0185	336	0	0	0	0.0712377	200	200	1	0	0	0.953563	0.0311429	0
6052	phylogenetic_fixedTrees	8	1300	0.05	1	08taxa_balanced_LHS	balanced	08taxa_balanced_RHS_nonreciprocal_close_1event	balanced	close	nonreciprocal	0.11	exp3_55	0.105	6.88e-05	0.0821	0.00345	336	1	0.00297619	1	0.00466176	200	200	1	0	0	0.910986	0.0688571	0.02
6053	phylogenetic_fixedTrees	8	1300	0.05	1	08taxa_balanced_LHS	balanced	08taxa_balanced_RHS_nonreciprocal_close_1event	balanced	close	nonreciprocal	0.11	exp3_56	0.0676	3.82e-05	0.0393	2.21e-06	336	3	0.00892857	1	3.41e-05	200	200	1	0	0	0.922317	0.0574286	0
6054	phylogenetic_fixedTrees	8	1300	0.05	1	08taxa_balanced_LHS	balanced	08taxa_balanced_RHS_nonreciprocal_close_1event	balanced	close	nonreciprocal	0.11	exp3_57	0.0689	4.11e-05	0.0478	0.000501	336	0	0	0	0.247757	200	200	1	0	0	0.9155	0.064	0
6055	phylogenetic_fixedTrees	8	1300	0.05	1	08taxa_balanced_LHS	balanced	08taxa_balanced_RHS_nonreciprocal_close_1event	balanced	close	nonreciprocal	0.11	exp3_58	0.0443	2.3e-05	0.0407	0.223	336	2	0.00595238	1	0.00128644	200	200	1	0	0	0.912942	0.0674286	0
6056	phylogenetic_fixedTrees	8	1300	0.05	1	08taxa_balanced_LHS	balanced	08taxa_balanced_RHS_nonreciprocal_close_1event	balanced	close	nonreciprocal	0.11	exp3_59	0.0703	4.07e-05	0.0657	0.232	336	0	0	0	0.160855	200	200	1	0	0	0.925362	0.0491429	0
6057	phylogenetic_fixedTrees	8	1300	0.05	1	08taxa_balanced_LHS	balanced	08taxa_balanced_RHS_nonreciprocal_close_1event	balanced	close	nonreciprocal	0.11	exp3_6	0.0773	3.43e-05	0.0709	0.139	336	0	0	0	0.420129	200	200	1	0	0	0.940039	0.0428571	0
6058	phylogenetic_fixedTrees	8	1300	0.05	1	08taxa_balanced_LHS	balanced	08taxa_balanced_RHS_nonreciprocal_close_1event	balanced	close	nonreciprocal	0.11	exp3_60	0.0632	3.1e-05	0.046	0.000996	336	1	0.00297619	1	0.026149	200	200	1	0	0	0.916643	0.0654286	0
6059	phylogenetic_fixedTrees	8	1300	0.05	1	08taxa_balanced_LHS	balanced	08taxa_balanced_RHS_nonreciprocal_close_1event	balanced	close	nonreciprocal	0.11	exp3_61	0.0558	3.43e-05	0.0312	1.3e-05	336	0	0	0	0.0935715	200	200	1	0	0	0.920207	0.0585714	0
6060	phylogenetic_fixedTrees	8	1300	0.05	1	08taxa_balanced_LHS	balanced	08taxa_balanced_RHS_nonreciprocal_close_1event	balanced	close	nonreciprocal	0.11	exp3_62	0.0733	5.62e-05	0.0687	0.269	336	0	0	0	0.0729038	200	200	1	0	0	0.94857	0.0385714	0
6061	phylogenetic_fixedTrees	8	1300	0.05	1	08taxa_balanced_LHS	balanced	08taxa_balanced_RHS_nonreciprocal_close_1event	balanced	close	nonreciprocal	0.11	exp3_63	0.0518	2.75e-05	0.0228	1.55e-08	336	0	0	0	0.154584	200	200	1	0	0	0.935087	0.0551429	0
6062	phylogenetic_fixedTrees	8	1300	0.05	1	08taxa_balanced_LHS	balanced	08taxa_balanced_RHS_nonreciprocal_close_1event	balanced	close	nonreciprocal	0.11	exp3_64	0.0506	2.49e-05	0.0541	0.76	336	2	0.00595238	1	0.0224669	200	200	1	0	0	0.948282	0.0368571	0
6063	phylogenetic_fixedTrees	8	1300	0.05	1	08taxa_balanced_LHS	balanced	08taxa_balanced_RHS_nonreciprocal_close_1event	balanced	close	nonreciprocal	0.11	exp3_65	0.0579	2.98e-05	0.0573	0.453	336	0	0	0	0.165723	200	200	1	0	0	0.925953	0.0634286	0
6064	phylogenetic_fixedTrees	8	1300	0.05	1	08taxa_balanced_LHS	balanced	08taxa_balanced_RHS_nonreciprocal_close_1event	balanced	close	nonreciprocal	0.11	exp3_66	0.046	3.6e-05	0.0338	0.0209	336	0	0	0	0.304537	200	200	1	0	0	0.894683	0.0908571	0
6065	phylogenetic_fixedTrees	8	1300	0.05	1	08taxa_balanced_LHS	balanced	08taxa_balanced_RHS_nonreciprocal_close_1event	balanced	close	nonreciprocal	0.11	exp3_67	0.0782	5.4e-05	0.069	0.105	336	3	0.00892857	1	0.0021763	200	200	1	0	0	0.897029	0.0777143	0
6066	phylogenetic_fixedTrees	8	1300	0.05	1	08taxa_balanced_LHS	balanced	08taxa_balanced_RHS_nonreciprocal_close_1event	balanced	close	nonreciprocal	0.11	exp3_68	0.0617	2.49e-05	0.0539	0.0582	336	2	0.00595238	1	0.0028175	200	200	1	0	0	0.923238	0.0631429	0
6067	phylogenetic_fixedTrees	8	1300	0.05	1	08taxa_balanced_LHS	balanced	08taxa_balanced_RHS_nonreciprocal_close_1event	balanced	close	nonreciprocal	0.11	exp3_69	0.0589	2.85e-05	0.0459	0.00748	336	0	0	0	0.23408	200	200	1	0	0	0.925574	0.0711429	0
6068	phylogenetic_fixedTrees	8	1300	0.05	1	08taxa_balanced_LHS	balanced	08taxa_balanced_RHS_nonreciprocal_close_1event	balanced	close	nonreciprocal	0.11	exp3_7	0.0503	2.27e-05	0.0383	0.00585	336	0	0	0	0.110523	200	200	1	0	0	0.943932	0.0397143	0
6069	phylogenetic_fixedTrees	8	1300	0.05	1	08taxa_balanced_LHS	balanced	08taxa_balanced_RHS_nonreciprocal_close_1event	balanced	close	nonreciprocal	0.11	exp3_70	0.0734	3.43e-05	0.0591	0.00709	336	0	0	0	0.29415	200	200	1	0	0	0.94461	0.0431429	0
6070	phylogenetic_fixedTrees	8	1300	0.05	1	08taxa_balanced_LHS	balanced	08taxa_balanced_RHS_nonreciprocal_close_1event	balanced	close	nonreciprocal	0.11	exp3_71	0.0545	3.41e-05	0.0409	0.00962	336	0	0	0	0.784654	200	200	1	0	0	0.946304	0.0445714	0
6071	phylogenetic_fixedTrees	8	1300	0.05	1	08taxa_balanced_LHS	balanced	08taxa_balanced_RHS_nonreciprocal_close_1event	balanced	close	nonreciprocal	0.11	exp3_72	0.0514	2.41e-05	0.0414	0.0209	336	2	0.00595238	1	0.000420862	200	200	1	0	0	0.935513	0.0474286	0
6072	phylogenetic_fixedTrees	8	1300	0.05	1	08taxa_balanced_LHS	balanced	08taxa_balanced_RHS_nonreciprocal_close_1event	balanced	close	nonreciprocal	0.11	exp3_73	0.0559	2.63e-05	0.0498	0.118	336	0	0	0	0.290617	200	200	1	0	0	0.952322	0.0374286	0
6073	phylogenetic_fixedTrees	8	1300	0.05	1	08taxa_balanced_LHS	balanced	08taxa_balanced_RHS_nonreciprocal_close_1event	balanced	close	nonreciprocal	0.11	exp3_74	0.0766	4.53e-05	0.0671	0.0781	336	0	0	0	0.935986	200	200	1	0	0	0.880757	0.0834286	0
6074	phylogenetic_fixedTrees	8	1300	0.05	1	08taxa_balanced_LHS	balanced	08taxa_balanced_RHS_nonreciprocal_close_1event	balanced	close	nonreciprocal	0.11	exp3_75	0.0756	3.11e-05	0.0499	2.06e-06	336	0	0	0	0.0625468	200	200	1	0	0	0.913616	0.064	0.02
6075	phylogenetic_fixedTrees	8	1300	0.05	1	08taxa_balanced_LHS	balanced	08taxa_balanced_RHS_nonreciprocal_close_1event	balanced	close	nonreciprocal	0.11	exp3_76	0.046	2.24e-05	0.0389	0.0669	336	0	0	0	0.75263	200	200	1	0	0	0.946328	0.0351429	0
6076	phylogenetic_fixedTrees	8	1300	0.05	1	08taxa_balanced_LHS	balanced	08taxa_balanced_RHS_nonreciprocal_close_1event	balanced	close	nonreciprocal	0.11	exp3_77	0.0517	2.37e-05	0.0451	0.0862	336	0	0	0	0.637392	200	200	1	0	0	0.964664	0.0294286	0
6077	phylogenetic_fixedTrees	8	1300	0.05	1	08taxa_balanced_LHS	balanced	08taxa_balanced_RHS_nonreciprocal_close_1event	balanced	close	nonreciprocal	0.11	exp3_78	0.0693	4.78e-05	0.0692	0.496	336	0	0	0	0.999739	200	200	1	0	0	0.924906	0.0622857	0
6078	phylogenetic_fixedTrees	8	1300	0.05	1	08taxa_balanced_LHS	balanced	08taxa_balanced_RHS_nonreciprocal_close_1event	balanced	close	nonreciprocal	0.11	exp3_79	0.04	2.49e-05	0.036	0.213	336	0	0	0	0.0523814	200	200	1	0	0	0.946741	0.0368571	0
6079	phylogenetic_fixedTrees	8	1300	0.05	1	08taxa_balanced_LHS	balanced	08taxa_balanced_RHS_nonreciprocal_close_1event	balanced	close	nonreciprocal	0.11	exp3_8	0.0738	3.95e-05	0.0603	0.016	336	0	0	0	0.301665	200	200	1	0	0	0.940991	0.0542857	0
6080	phylogenetic_fixedTrees	8	1300	0.05	1	08taxa_balanced_LHS	balanced	08taxa_balanced_RHS_nonreciprocal_close_1event	balanced	close	nonreciprocal	0.11	exp3_80	0.0683	2.69e-05	0.0672	0.41	336	0	0	0	0.658666	200	200	1	0	0	0.963245	0.0377143	0
6081	phylogenetic_fixedTrees	8	1300	0.05	1	08taxa_balanced_LHS	balanced	08taxa_balanced_RHS_nonreciprocal_close_1event	balanced	close	nonreciprocal	0.11	exp3_81	0.0557	3.94e-05	0.0488	0.137	336	0	0	0	0.204617	200	200	1	0	0	0.904872	0.0665714	0
6082	phylogenetic_fixedTrees	8	1300	0.05	1	08taxa_balanced_LHS	balanced	08taxa_balanced_RHS_nonreciprocal_close_1event	balanced	close	nonreciprocal	0.11	exp3_82	0.055	2.66e-05	0.0394	0.00124	336	1	0.00297619	1	0.0265274	200	200	1	0	0	0.926277	0.0565714	0
6083	phylogenetic_fixedTrees	8	1300	0.05	1	08taxa_balanced_LHS	balanced	08taxa_balanced_RHS_nonreciprocal_close_1event	balanced	close	nonreciprocal	0.11	exp3_83	0.0528	2.44e-05	0.0465	0.103	336	0	0	0	0.881708	200	200	1	0	0	0.965282	0.036	0
6084	phylogenetic_fixedTrees	8	1300	0.05	1	08taxa_balanced_LHS	balanced	08taxa_balanced_RHS_nonreciprocal_close_1event	balanced	close	nonreciprocal	0.11	exp3_84	0.0587	3.41e-05	0.0495	0.0567	336	0	0	0	0.118747	200	200	1	0	0	0.927797	0.06	0
6085	phylogenetic_fixedTrees	8	1300	0.05	1	08taxa_balanced_LHS	balanced	08taxa_balanced_RHS_nonreciprocal_close_1event	balanced	close	nonreciprocal	0.11	exp3_85	0.0492	2.03e-05	0.0397	0.0178	336	0	0	0	0.418663	200	200	1	0	0	0.960664	0.0294286	0
6086	phylogenetic_fixedTrees	8	1300	0.05	1	08taxa_balanced_LHS	balanced	08taxa_balanced_RHS_nonreciprocal_close_1event	balanced	close	nonreciprocal	0.11	exp3_86	0.048	2.39e-05	0.0471	0.427	336	1	0.00297619	1	0.00688635	200	200	1	0	0	0.949725	0.0328571	0
6087	phylogenetic_fixedTrees	8	1300	0.05	1	08taxa_balanced_LHS	balanced	08taxa_balanced_RHS_nonreciprocal_close_1event	balanced	close	nonreciprocal	0.11	exp3_87	0.0752	4.26e-05	0.0707	0.245	336	0	0	0	0.0682483	200	200	1	0	0	0.912859	0.0651429	0
6088	phylogenetic_fixedTrees	8	1300	0.05	1	08taxa_balanced_LHS	balanced	08taxa_balanced_RHS_nonreciprocal_close_1event	balanced	close	nonreciprocal	0.11	exp3_88	0.0535	3.56e-05	0.0383	0.00531	336	0	0	0	0.49732	200	200	1	0	0	0.94924	0.0357143	0
6089	phylogenetic_fixedTrees	8	1300	0.05	1	08taxa_balanced_LHS	balanced	08taxa_balanced_RHS_nonreciprocal_close_1event	balanced	close	nonreciprocal	0.11	exp3_89	0.0883	4.82e-05	0.0889	0.532	336	0	0	0	0.102791	200	200	1	0	0	0.931764	0.0565714	0.02
6090	phylogenetic_fixedTrees	8	1300	0.05	1	08taxa_balanced_LHS	balanced	08taxa_balanced_RHS_nonreciprocal_close_1event	balanced	close	nonreciprocal	0.11	exp3_9	0.0654	3.18e-05	0.0427	2.75e-05	336	3	0.00892857	1	0.00283575	200	200	1	0	0	0.928499	0.0528571	0
6091	phylogenetic_fixedTrees	8	1300	0.05	1	08taxa_balanced_LHS	balanced	08taxa_balanced_RHS_nonreciprocal_close_1event	balanced	close	nonreciprocal	0.11	exp3_90	0.0547	3.54e-05	0.0509	0.263	336	0	0	0	0.998372	200	200	1	0	0	0.938256	0.0468571	0
6092	phylogenetic_fixedTrees	8	1300	0.05	1	08taxa_balanced_LHS	balanced	08taxa_balanced_RHS_nonreciprocal_close_1event	balanced	close	nonreciprocal	0.11	exp3_91	0.0584	3.15e-05	0.0575	0.437	336	0	0	0	0.997222	200	200	1	0	0	0.924882	0.0602857	0.02
6093	phylogenetic_fixedTrees	8	1300	0.05	1	08taxa_balanced_LHS	balanced	08taxa_balanced_RHS_nonreciprocal_close_1event	balanced	close	nonreciprocal	0.11	exp3_92	0.061	2.54e-05	0.0577	0.251	336	0	0	0	0.154473	200	200	1	0	0	0.959803	0.0251429	0
6094	phylogenetic_fixedTrees	8	1300	0.05	1	08taxa_balanced_LHS	balanced	08taxa_balanced_RHS_nonreciprocal_close_1event	balanced	close	nonreciprocal	0.11	exp3_93	0.0552	3.5e-05	0.0419	0.0125	336	4	0.0119048	1	0.00018036	200	200	1	0	0	0.920378	0.0617143	0
6095	phylogenetic_fixedTrees	8	1300	0.05	1	08taxa_balanced_LHS	balanced	08taxa_balanced_RHS_nonreciprocal_close_1event	balanced	close	nonreciprocal	0.11	exp3_94	0.0489	1.94e-05	0.0314	3.38e-05	336	3	0.00892857	2	0.000112508	200	200	1	0	0	0.93606	0.0457143	0
6096	phylogenetic_fixedTrees	8	1300	0.05	1	08taxa_balanced_LHS	balanced	08taxa_balanced_RHS_nonreciprocal_close_1event	balanced	close	nonreciprocal	0.11	exp3_95	0.0916	4.2e-05	0.0806	0.0452	336	0	0	0	0.214817	200	200	1	0	0	0.933625	0.0477143	0
6097	phylogenetic_fixedTrees	8	1300	0.05	1	08taxa_balanced_LHS	balanced	08taxa_balanced_RHS_nonreciprocal_close_1event	balanced	close	nonreciprocal	0.11	exp3_96	0.0194	9.05e-06	0.0138	0.0317	336	0	0	0	0.834541	200	200	1	0	0	0.964401	0.0251429	0
6098	phylogenetic_fixedTrees	8	1300	0.05	1	08taxa_balanced_LHS	balanced	08taxa_balanced_RHS_nonreciprocal_close_1event	balanced	close	nonreciprocal	0.11	exp3_97	0.0277	1.72e-05	0.024	0.185	336	0	0	0	0.182382	200	200	1	0	0	0.959471	0.034	0
6099	phylogenetic_fixedTrees	8	1300	0.05	1	08taxa_balanced_LHS	balanced	08taxa_balanced_RHS_nonreciprocal_close_1event	balanced	close	nonreciprocal	0.11	exp3_98	0.0605	2.54e-05	0.0595	0.421	336	2	0.00595238	1	0.00325479	200	200	1	0	0	0.948747	0.0322857	0
6100	phylogenetic_fixedTrees	8	1300	0.05	1	08taxa_balanced_LHS	balanced	08taxa_balanced_RHS_nonreciprocal_close_1event	balanced	close	nonreciprocal	0.11	exp3_99	0.0737	2.96e-05	0.0613	0.0111	336	0	0	0	0.266425	200	200	1	0	0	0.950421	0.0497143	0
6101	phylogenetic_fixedTrees	8	1300	0.05	1	08taxa_balanced_LHS	balanced	08taxa_balanced_RHS_nonreciprocal_close_1event	balanced	close	nonreciprocal	0.12	exp3_1	0.0517	3.06e-05	0.0433	0.0644	336	0	0	0	0.0926278	200	200	1	0	0	0.965509	0.0388571	0
6102	phylogenetic_fixedTrees	8	1300	0.05	1	08taxa_balanced_LHS	balanced	08taxa_balanced_RHS_nonreciprocal_close_1event	balanced	close	nonreciprocal	0.12	exp3_10	0.0421	2.26e-05	0.0358	0.0912	336	0	0	0	0.412368	200	200	1	0	0	0.939857	0.0397143	0
6103	phylogenetic_fixedTrees	8	1300	0.05	1	08taxa_balanced_LHS	balanced	08taxa_balanced_RHS_nonreciprocal_close_1event	balanced	close	nonreciprocal	0.12	exp3_100	0.0972	4.16e-05	0.0824	0.0108	336	0	0	0	0.381742	200	200	1	0	0	0.952551	0.038	0
6104	phylogenetic_fixedTrees	8	1300	0.05	1	08taxa_balanced_LHS	balanced	08taxa_balanced_RHS_nonreciprocal_close_1event	balanced	close	nonreciprocal	0.12	exp3_11	0.0306	1.4e-05	0.0209	0.00453	336	0	0	0	0.75918	200	200	1	0	0	0.953507	0.0368571	0
6105	phylogenetic_fixedTrees	8	1300	0.05	1	08taxa_balanced_LHS	balanced	08taxa_balanced_RHS_nonreciprocal_close_1event	balanced	close	nonreciprocal	0.12	exp3_12	0.0522	3.48e-05	0.0332	0.000621	336	0	0	0	0.503446	200	200	1	0	0	0.919221	0.0685714	0
6106	phylogenetic_fixedTrees	8	1300	0.05	1	08taxa_balanced_LHS	balanced	08taxa_balanced_RHS_nonreciprocal_close_1event	balanced	close	nonreciprocal	0.12	exp3_13	0.0306	1.56e-05	0.0148	3.12e-05	336	0	0	0	0.0889758	200	200	1	0	0	0.950737	0.0385714	0
6107	phylogenetic_fixedTrees	8	1300	0.05	1	08taxa_balanced_LHS	balanced	08taxa_balanced_RHS_nonreciprocal_close_1event	balanced	close	nonreciprocal	0.12	exp3_14	0.0691	3.58e-05	0.0627	0.142	336	3	0.00892857	1	0.000163261	200	200	1	0	0	0.934218	0.0577143	0
6108	phylogenetic_fixedTrees	8	1300	0.05	1	08taxa_balanced_LHS	balanced	08taxa_balanced_RHS_nonreciprocal_close_1event	balanced	close	nonreciprocal	0.12	exp3_15	0.101	5.38e-05	0.109	0.861	336	0	0	0	0.0655654	200	200	1	0	0	0.936598	0.048	0.02
6109	phylogenetic_fixedTrees	8	1300	0.05	1	08taxa_balanced_LHS	balanced	08taxa_balanced_RHS_nonreciprocal_close_1event	balanced	close	nonreciprocal	0.12	exp3_16	0.037	2.21e-05	0.0335	0.23	336	0	0	0	0.8331	200	200	1	0	0	0.943794	0.0414286	0
6110	phylogenetic_fixedTrees	8	1300	0.05	1	08taxa_balanced_LHS	balanced	08taxa_balanced_RHS_nonreciprocal_close_1event	balanced	close	nonreciprocal	0.12	exp3_17	0.0925	3.06e-05	0.0825	0.0345	336	0	0	0	0.0509715	200	200	1	0	0	0.912762	0.064	0
6111	phylogenetic_fixedTrees	8	1300	0.05	1	08taxa_balanced_LHS	balanced	08taxa_balanced_RHS_nonreciprocal_close_1event	balanced	close	nonreciprocal	0.12	exp3_18	0.0953	5.27e-05	0.0856	0.0908	336	0	0	0	0.721533	200	200	1	0	0	0.907031	0.0668571	0
6112	phylogenetic_fixedTrees	8	1300	0.05	1	08taxa_balanced_LHS	balanced	08taxa_balanced_RHS_nonreciprocal_close_1event	balanced	close	nonreciprocal	0.12	exp3_19	0.0532	3.28e-05	0.0417	0.0221	336	0	0	0	0.0677796	200	200	1	0	0	0.927321	0.056	0
6113	phylogenetic_fixedTrees	8	1300	0.05	1	08taxa_balanced_LHS	balanced	08taxa_balanced_RHS_nonreciprocal_close_1event	balanced	close	nonreciprocal	0.12	exp3_2	0.0771	3.44e-05	0.0658	0.0274	336	0	0	0	0.454567	200	200	1	0	0	0.931176	0.0688571	0
6114	phylogenetic_fixedTrees	8	1300	0.05	1	08taxa_balanced_LHS	balanced	08taxa_balanced_RHS_nonreciprocal_close_1event	balanced	close	nonreciprocal	0.12	exp3_20	0.0887	3.71e-05	0.0724	0.00376	336	1	0.00297619	1	0.0469803	200	200	1	0	0	0.90978	0.0694286	0
6115	phylogenetic_fixedTrees	8	1300	0.05	1	08taxa_balanced_LHS	balanced	08taxa_balanced_RHS_nonreciprocal_close_1event	balanced	close	nonreciprocal	0.12	exp3_21	0.0794	3.78e-05	0.0543	2.34e-05	336	0	0	0	0.487272	200	200	1	0	0	0.94089	0.0508571	0
6116	phylogenetic_fixedTrees	8	1300	0.05	1	08taxa_balanced_LHS	balanced	08taxa_balanced_RHS_nonreciprocal_close_1event	balanced	close	nonreciprocal	0.12	exp3_22	0.0417	2.39e-05	0.0476	0.887	336	0	0	0	0.136027	200	200	1	0	0	0.958415	0.0311429	0
6117	phylogenetic_fixedTrees	8	1300	0.05	1	08taxa_balanced_LHS	balanced	08taxa_balanced_RHS_nonreciprocal_close_1event	balanced	close	nonreciprocal	0.12	exp3_23	0.0338	1.52e-05	0.0389	0.903	336	0	0	0	0.989992	200	200	1	0	0	0.946797	0.0348571	0
6118	phylogenetic_fixedTrees	8	1300	0.05	1	08taxa_balanced_LHS	balanced	08taxa_balanced_RHS_nonreciprocal_close_1event	balanced	close	nonreciprocal	0.12	exp3_24	0.0565	2.38e-05	0.0312	1.05e-07	336	0	0	0	0.977538	200	200	1	0	0	0.938449	0.0414286	0
6119	phylogenetic_fixedTrees	8	1300	0.05	1	08taxa_balanced_LHS	balanced	08taxa_balanced_RHS_nonreciprocal_close_1event	balanced	close	nonreciprocal	0.12	exp3_25	0.0625	3.78e-05	0.049	0.0142	336	0	0	0	0.937402	200	200	1	0	0	0.930323	0.0734286	0
6120	phylogenetic_fixedTrees	8	1300	0.05	1	08taxa_balanced_LHS	balanced	08taxa_balanced_RHS_nonreciprocal_close_1event	balanced	close	nonreciprocal	0.12	exp3_26	0.0638	2.92e-05	0.0521	0.0151	336	0	0	0	0.996481	200	200	1	0	0	0.94622	0.036	0
6121	phylogenetic_fixedTrees	8	1300	0.05	1	08taxa_balanced_LHS	balanced	08taxa_balanced_RHS_nonreciprocal_close_1event	balanced	close	nonreciprocal	0.12	exp3_27	0.0422	2.24e-05	0.0289	0.00245	336	0	0	0	0.446077	200	200	1	0	0	0.931612	0.0431429	0
6122	phylogenetic_fixedTrees	8	1300	0.05	1	08taxa_balanced_LHS	balanced	08taxa_balanced_RHS_nonreciprocal_close_1event	balanced	close	nonreciprocal	0.12	exp3_28	0.0661	2.51e-05	0.0491	0.000339	336	2	0.00595238	1	0.0058772	200	200	1	0	0	0.949128	0.0377143	0
6123	phylogenetic_fixedTrees	8	1300	0.05	1	08taxa_balanced_LHS	balanced	08taxa_balanced_RHS_nonreciprocal_close_1event	balanced	close	nonreciprocal	0.12	exp3_29	0.0673	2.55e-05	0.0496	0.000239	336	0	0	0	0.054827	200	200	1	0	0	0.931182	0.0537143	0
6124	phylogenetic_fixedTrees	8	1300	0.05	1	08taxa_balanced_LHS	balanced	08taxa_balanced_RHS_nonreciprocal_close_1event	balanced	close	nonreciprocal	0.12	exp3_3	0.0559	2.66e-05	0.0414	0.00251	336	2	0.00595238	1	0.000165658	200	200	1	0	0	0.915875	0.0585714	0
6125	phylogenetic_fixedTrees	8	1300	0.05	1	08taxa_balanced_LHS	balanced	08taxa_balanced_RHS_nonreciprocal_close_1event	balanced	close	nonreciprocal	0.12	exp3_30	0.0618	3.5e-05	0.0444	0.0017	336	1	0.00297619	1	0.00710233	200	200	1	0	0	0.931736	0.0422857	0
6126	phylogenetic_fixedTrees	8	1300	0.05	1	08taxa_balanced_LHS	balanced	08taxa_balanced_RHS_nonreciprocal_close_1event	balanced	close	nonreciprocal	0.12	exp3_31	0.0478	2.99e-05	0.0395	0.0646	336	0	0	0	0.635735	200	200	1	0	0	0.926975	0.0794286	0
6127	phylogenetic_fixedTrees	8	1300	0.05	1	08taxa_balanced_LHS	balanced	08taxa_balanced_RHS_nonreciprocal_close_1event	balanced	close	nonreciprocal	0.12	exp3_32	0.0551	2.21e-05	0.0521	0.262	336	0	0	0	0.216104	200	200	1	0	0	0.952297	0.0328571	0
6128	phylogenetic_fixedTrees	8	1300	0.05	1	08taxa_balanced_LHS	balanced	08taxa_balanced_RHS_nonreciprocal_close_1event	balanced	close	nonreciprocal	0.12	exp3_33	0.0421	2.15e-05	0.0332	0.0274	336	1	0.00297619	1	0.00650702	200	200	1	0	0	0.933489	0.0505714	0
6129	phylogenetic_fixedTrees	8	1300	0.05	1	08taxa_balanced_LHS	balanced	08taxa_balanced_RHS_nonreciprocal_close_1event	balanced	close	nonreciprocal	0.12	exp3_34	0.0419	2.15e-05	0.0326	0.0224	336	0	0	0	0.880783	200	200	1	0	0	0.941323	0.0528571	0
6130	phylogenetic_fixedTrees	8	1300	0.05	1	08taxa_balanced_LHS	balanced	08taxa_balanced_RHS_nonreciprocal_close_1event	balanced	close	nonreciprocal	0.12	exp3_35	0.0738	4.26e-05	0.0584	0.00915	336	0	0	0	0.918668	200	200	1	0	0	0.914803	0.0648571	0
6131	phylogenetic_fixedTrees	8	1300	0.05	1	08taxa_balanced_LHS	balanced	08taxa_balanced_RHS_nonreciprocal_close_1event	balanced	close	nonreciprocal	0.12	exp3_36	0.0576	2.96e-05	0.0475	0.0318	336	2	0.00595238	1	0.014532	200	200	1	0	0	0.963077	0.0308571	0
6132	phylogenetic_fixedTrees	8	1300	0.05	1	08taxa_balanced_LHS	balanced	08taxa_balanced_RHS_nonreciprocal_close_1event	balanced	close	nonreciprocal	0.12	exp3_37	0.0522	2.55e-05	0.0498	0.319	336	0	0	0	0.205134	200	200	1	0	0	0.953064	0.0325714	0
6133	phylogenetic_fixedTrees	8	1300	0.05	1	08taxa_balanced_LHS	balanced	08taxa_balanced_RHS_nonreciprocal_close_1event	balanced	close	nonreciprocal	0.12	exp3_38	0.0585	3.39e-05	0.0535	0.194	336	3	0.00892857	1	0.0032957	200	200	1	0	0	0.921198	0.0714286	0
6134	phylogenetic_fixedTrees	8	1300	0.05	1	08taxa_balanced_LHS	balanced	08taxa_balanced_RHS_nonreciprocal_close_1event	balanced	close	nonreciprocal	0.12	exp3_39	0.108	5.8e-05	0.108	0.522	336	0	0	0	0.379215	200	200	1	0	0	0.931165	0.0554286	0.02
6135	phylogenetic_fixedTrees	8	1300	0.05	1	08taxa_balanced_LHS	balanced	08taxa_balanced_RHS_nonreciprocal_close_1event	balanced	close	nonreciprocal	0.12	exp3_4	0.0317	2.06e-05	0.0234	0.035	336	1	0.00297619	1	0.0181153	200	200	1	0	0	0.921969	0.0682857	0
6136	phylogenetic_fixedTrees	8	1300	0.05	1	08taxa_balanced_LHS	balanced	08taxa_balanced_RHS_nonreciprocal_close_1event	balanced	close	nonreciprocal	0.12	exp3_40	0.065	3.02e-05	0.0529	0.0141	336	1	0.00297619	1	0.0321587	200	200	1	0	0	0.90223	0.0811429	0
6137	phylogenetic_fixedTrees	8	1300	0.05	1	08taxa_balanced_LHS	balanced	08taxa_balanced_RHS_nonreciprocal_close_1event	balanced	close	nonreciprocal	0.12	exp3_41	0.0846	5.13e-05	0.0985	0.974	336	0	0	0	0.890287	200	200	1	0	0	0.957744	0.0405714	0
6138	phylogenetic_fixedTrees	8	1300	0.05	1	08taxa_balanced_LHS	balanced	08taxa_balanced_RHS_nonreciprocal_close_1event	balanced	close	nonreciprocal	0.12	exp3_42	0.1	4.22e-05	0.0855	0.0105	336	0	0	0	0.107491	200	200	1	0	0	0.921588	0.0602857	0
6139	phylogenetic_fixedTrees	8	1300	0.05	1	08taxa_balanced_LHS	balanced	08taxa_balanced_RHS_nonreciprocal_close_1event	balanced	close	nonreciprocal	0.12	exp3_43	0.0408	2.06e-05	0.0273	0.00149	336	0	0	0	0.236453	200	200	1	0	0	0.952622	0.0431429	0
6140	phylogenetic_fixedTrees	8	1300	0.05	1	08taxa_balanced_LHS	balanced	08taxa_balanced_RHS_nonreciprocal_close_1event	balanced	close	nonreciprocal	0.12	exp3_44	0.0901	3.43e-05	0.0731	0.00191	336	1	0.00297619	1	0.0109473	200	200	1	0	0	0.920285	0.0525714	0
6141	phylogenetic_fixedTrees	8	1300	0.05	1	08taxa_balanced_LHS	balanced	08taxa_balanced_RHS_nonreciprocal_close_1event	balanced	close	nonreciprocal	0.12	exp3_45	0.0433	2.74e-05	0.0357	0.073	336	0	0	0	0.998468	200	200	1	0	0	0.946747	0.0482857	0
6142	phylogenetic_fixedTrees	8	1300	0.05	1	08taxa_balanced_LHS	balanced	08taxa_balanced_RHS_nonreciprocal_close_1event	balanced	close	nonreciprocal	0.12	exp3_46	0.0734	4.98e-05	0.0585	0.0178	336	0	0	0	0.217252	200	200	1	0	0	0.91305	0.0622857	0
6143	phylogenetic_fixedTrees	8	1300	0.05	1	08taxa_balanced_LHS	balanced	08taxa_balanced_RHS_nonreciprocal_close_1event	balanced	close	nonreciprocal	0.12	exp3_47	0.072	4.04e-05	0.0661	0.177	336	0	0	0	0.862941	200	200	1	0	0	0.910357	0.0637143	0
6144	phylogenetic_fixedTrees	8	1300	0.05	1	08taxa_balanced_LHS	balanced	08taxa_balanced_RHS_nonreciprocal_close_1event	balanced	close	nonreciprocal	0.12	exp3_48	0.0629	3e-05	0.0498	0.00832	336	2	0.00595238	1	0.00610275	200	200	1	0	0	0.926367	0.0522857	0
6145	phylogenetic_fixedTrees	8	1300	0.05	1	08taxa_balanced_LHS	balanced	08taxa_balanced_RHS_nonreciprocal_close_1event	balanced	close	nonreciprocal	0.12	exp3_49	0.0712	3.42e-05	0.0547	0.00235	336	3	0.00892857	1	0.0112821	200	200	1	0	0	0.916991	0.0674286	0
6146	phylogenetic_fixedTrees	8	1300	0.05	1	08taxa_balanced_LHS	balanced	08taxa_balanced_RHS_nonreciprocal_close_1event	balanced	close	nonreciprocal	0.12	exp3_5	0.0357	2.07e-05	0.0219	0.00115	336	0	0	0	0.0905812	200	200	1	0	0	0.893125	0.0808571	0
6147	phylogenetic_fixedTrees	8	1300	0.05	1	08taxa_balanced_LHS	balanced	08taxa_balanced_RHS_nonreciprocal_close_1event	balanced	close	nonreciprocal	0.12	exp3_50	0.0241	1.33e-05	0.019	0.0804	336	0	0	0	0.437506	200	200	1	0	0	0.957709	0.0325714	0
6148	phylogenetic_fixedTrees	8	1300	0.05	1	08taxa_balanced_LHS	balanced	08taxa_balanced_RHS_nonreciprocal_close_1event	balanced	close	nonreciprocal	0.12	exp3_51	0.0583	3.52e-05	0.043	0.00503	336	0	0	0	0.358419	200	200	1	0	0	0.916236	0.0602857	0
6149	phylogenetic_fixedTrees	8	1300	0.05	1	08taxa_balanced_LHS	balanced	08taxa_balanced_RHS_nonreciprocal_close_1event	balanced	close	nonreciprocal	0.12	exp3_52	0.0451	2.65e-05	0.0413	0.233	336	0	0	0	0.799798	200	200	1	0	0	0.9221	0.0651429	0
6150	phylogenetic_fixedTrees	8	1300	0.05	1	08taxa_balanced_LHS	balanced	08taxa_balanced_RHS_nonreciprocal_close_1event	balanced	close	nonreciprocal	0.12	exp3_53	0.0486	2.38e-05	0.0391	0.0257	336	0	0	0	0.201372	200	200	1	0	0	0.910826	0.062	0
6151	phylogenetic_fixedTrees	8	1300	0.05	1	08taxa_balanced_LHS	balanced	08taxa_balanced_RHS_nonreciprocal_close_1event	balanced	close	nonreciprocal	0.12	exp3_54	0.102	4.5e-05	0.0988	0.296	336	0	0	0	0.980764	200	200	1	0	0	0.923915	0.0625714	0
6152	phylogenetic_fixedTrees	8	1300	0.05	1	08taxa_balanced_LHS	balanced	08taxa_balanced_RHS_nonreciprocal_close_1event	balanced	close	nonreciprocal	0.12	exp3_55	0.0838	4.24e-05	0.0722	0.0373	336	2	0.00595238	1	0.00754125	200	200	1	0	0	0.933827	0.0402857	0
6153	phylogenetic_fixedTrees	8	1300	0.05	1	08taxa_balanced_LHS	balanced	08taxa_balanced_RHS_nonreciprocal_close_1event	balanced	close	nonreciprocal	0.12	exp3_56	0.0945	6.6e-05	0.0933	0.443	336	0	0	0	0.984399	200	200	1	0	0	0.908849	0.0757143	0
6154	phylogenetic_fixedTrees	8	1300	0.05	1	08taxa_balanced_LHS	balanced	08taxa_balanced_RHS_nonreciprocal_close_1event	balanced	close	nonreciprocal	0.12	exp3_57	0.0132	8.36e-06	0.015	0.736	336	0	0	0	0.160855	200	200	1	0	0	0.959614	0.0368571	0
6155	phylogenetic_fixedTrees	8	1300	0.05	1	08taxa_balanced_LHS	balanced	08taxa_balanced_RHS_nonreciprocal_close_1event	balanced	close	nonreciprocal	0.12	exp3_58	0.104	4.94e-05	0.0822	0.00101	336	1	0.00297619	1	0.0338034	200	200	1	0	0	0.873474	0.112286	0
6156	phylogenetic_fixedTrees	8	1300	0.05	1	08taxa_balanced_LHS	balanced	08taxa_balanced_RHS_nonreciprocal_close_1event	balanced	close	nonreciprocal	0.12	exp3_59	0.0735	3.57e-05	0.0486	1.59e-05	336	0	0	0	0.158584	200	200	1	0	0	0.882649	0.0968571	0
6157	phylogenetic_fixedTrees	8	1300	0.05	1	08taxa_balanced_LHS	balanced	08taxa_balanced_RHS_nonreciprocal_close_1event	balanced	close	nonreciprocal	0.12	exp3_6	0.0787	4.77e-05	0.0646	0.0208	336	0	0	0	0.782068	200	200	1	0	0	0.931586	0.048	0
6158	phylogenetic_fixedTrees	8	1300	0.05	1	08taxa_balanced_LHS	balanced	08taxa_balanced_RHS_nonreciprocal_close_1event	balanced	close	nonreciprocal	0.12	exp3_60	0.0377	1.66e-05	0.0289	0.0161	336	1	0.00297619	1	0.044996	200	200	1	0	0	0.938122	0.0382857	0
6159	phylogenetic_fixedTrees	8	1300	0.05	1	08taxa_balanced_LHS	balanced	08taxa_balanced_RHS_nonreciprocal_close_1event	balanced	close	nonreciprocal	0.12	exp3_61	0.0309	1.88e-05	0.0285	0.29	336	0	0	0	0.526024	200	200	1	0	0	0.969264	0.0171429	0
6160	phylogenetic_fixedTrees	8	1300	0.05	1	08taxa_balanced_LHS	balanced	08taxa_balanced_RHS_nonreciprocal_close_1event	balanced	close	nonreciprocal	0.12	exp3_62	0.065	2.93e-05	0.0578	0.0926	336	0	0	0	0.131857	200	200	1	0	0	0.927088	0.052	0
6161	phylogenetic_fixedTrees	8	1300	0.05	1	08taxa_balanced_LHS	balanced	08taxa_balanced_RHS_nonreciprocal_close_1event	balanced	close	nonreciprocal	0.12	exp3_63	0.0826	3.68e-05	0.0645	0.00144	336	0	0	0	0.118974	200	200	1	0	0	0.919476	0.058	0
6162	phylogenetic_fixedTrees	8	1300	0.05	1	08taxa_balanced_LHS	balanced	08taxa_balanced_RHS_nonreciprocal_close_1event	balanced	close	nonreciprocal	0.12	exp3_64	0.0875	5.8e-05	0.073	0.0282	336	1	0.00297619	1	0.0445868	200	200	1	0	0	0.916431	0.076	0
6163	phylogenetic_fixedTrees	8	1300	0.05	1	08taxa_balanced_LHS	balanced	08taxa_balanced_RHS_nonreciprocal_close_1event	balanced	close	nonreciprocal	0.12	exp3_65	0.0679	3.85e-05	0.0634	0.23	336	0	0	0	0.332981	200	200	1	0	0	0.934458	0.0474286	0
6164	phylogenetic_fixedTrees	8	1300	0.05	1	08taxa_balanced_LHS	balanced	08taxa_balanced_RHS_nonreciprocal_close_1event	balanced	close	nonreciprocal	0.12	exp3_66	0.13	7.49e-05	0.117	0.0615	336	0	0	0	0.353479	200	200	1	0	0	0.919672	0.0702857	0
6165	phylogenetic_fixedTrees	8	1300	0.05	1	08taxa_balanced_LHS	balanced	08taxa_balanced_RHS_nonreciprocal_close_1event	balanced	close	nonreciprocal	0.12	exp3_67	0.0957	4.09e-05	0.0889	0.142	336	0	0	0	0.733696	200	200	1	0	0	0.935274	0.0597143	0.02
6166	phylogenetic_fixedTrees	8	1300	0.05	1	08taxa_balanced_LHS	balanced	08taxa_balanced_RHS_nonreciprocal_close_1event	balanced	close	nonreciprocal	0.12	exp3_68	0.0765	4.85e-05	0.0673	0.0918	336	2	0.00595238	1	0.00678141	200	200	1	0	0	0.898513	0.078	0
6167	phylogenetic_fixedTrees	8	1300	0.05	1	08taxa_balanced_LHS	balanced	08taxa_balanced_RHS_nonreciprocal_close_1event	balanced	close	nonreciprocal	0.12	exp3_69	0.0912	6.23e-05	0.0782	0.0492	336	0	0	0	0.16196	200	200	1	0	0	0.928814	0.0522857	0
6168	phylogenetic_fixedTrees	8	1300	0.05	1	08taxa_balanced_LHS	balanced	08taxa_balanced_RHS_nonreciprocal_close_1event	balanced	close	nonreciprocal	0.12	exp3_7	0.0594	3.36e-05	0.0586	0.447	336	0	0	0	0.461127	200	200	1	0	0	0.95192	0.0437143	0
6169	phylogenetic_fixedTrees	8	1300	0.05	1	08taxa_balanced_LHS	balanced	08taxa_balanced_RHS_nonreciprocal_close_1event	balanced	close	nonreciprocal	0.12	exp3_70	0.0938	4.06e-05	0.0648	2.73e-06	336	0	0	0	0.67386	200	200	1	0	0	0.925	0.0605714	0
6170	phylogenetic_fixedTrees	8	1300	0.05	1	08taxa_balanced_LHS	balanced	08taxa_balanced_RHS_nonreciprocal_close_1event	balanced	close	nonreciprocal	0.12	exp3_71	0.0345	1.61e-05	0.031	0.192	336	0	0	0	0.749283	200	200	1	0	0	0.958055	0.026	0
6171	phylogenetic_fixedTrees	8	1300	0.05	1	08taxa_balanced_LHS	balanced	08taxa_balanced_RHS_nonreciprocal_close_1event	balanced	close	nonreciprocal	0.12	exp3_72	0.0773	5.66e-05	0.051	0.000238	336	0	0	0	0.0633	200	200	1	0	0	0.921809	0.0597143	0
6172	phylogenetic_fixedTrees	8	1300	0.05	1	08taxa_balanced_LHS	balanced	08taxa_balanced_RHS_nonreciprocal_close_1event	balanced	close	nonreciprocal	0.12	exp3_73	0.0912	4.81e-05	0.0751	0.0102	336	1	0.00297619	1	0.0406797	200	200	1	0	0	0.919315	0.07	0
6173	phylogenetic_fixedTrees	8	1300	0.05	1	08taxa_balanced_LHS	balanced	08taxa_balanced_RHS_nonreciprocal_close_1event	balanced	close	nonreciprocal	0.12	exp3_74	0.0679	3.19e-05	0.0533	0.00497	336	1	0.00297619	1	0.00743705	200	200	1	0	0	0.879099	0.0942857	0
6174	phylogenetic_fixedTrees	8	1300	0.05	1	08taxa_balanced_LHS	balanced	08taxa_balanced_RHS_nonreciprocal_close_1event	balanced	close	nonreciprocal	0.12	exp3_75	0.0434	2.09e-05	0.0289	0.000765	336	0	0	0	0.216514	200	200	1	0	0	0.943881	0.0454286	0
6175	phylogenetic_fixedTrees	8	1300	0.05	1	08taxa_balanced_LHS	balanced	08taxa_balanced_RHS_nonreciprocal_close_1event	balanced	close	nonreciprocal	0.12	exp3_76	0.0776	4.31e-05	0.078	0.521	336	0	0	0	0.0889758	200	200	1	0	0	0.922688	0.0542857	0
6176	phylogenetic_fixedTrees	8	1300	0.05	1	08taxa_balanced_LHS	balanced	08taxa_balanced_RHS_nonreciprocal_close_1event	balanced	close	nonreciprocal	0.12	exp3_77	0.089	4.44e-05	0.0665	0.000361	336	0	0	0	0.547152	200	200	1	0	0	0.937305	0.0414286	0
6177	phylogenetic_fixedTrees	8	1300	0.05	1	08taxa_balanced_LHS	balanced	08taxa_balanced_RHS_nonreciprocal_close_1event	balanced	close	nonreciprocal	0.12	exp3_78	0.0714	5.3e-05	0.0427	3.93e-05	336	6	0.0178571	1	5.41e-05	200	199	0.995	1	0	0.864315	0.129429	0
6178	phylogenetic_fixedTrees	8	1300	0.05	1	08taxa_balanced_LHS	balanced	08taxa_balanced_RHS_nonreciprocal_close_1event	balanced	close	nonreciprocal	0.12	exp3_79	0.0523	2.46e-05	0.04	0.00665	336	2	0.00595238	1	0.00068312	200	200	1	0	0	0.970028	0.0282857	0.02
6179	phylogenetic_fixedTrees	8	1300	0.05	1	08taxa_balanced_LHS	balanced	08taxa_balanced_RHS_nonreciprocal_close_1event	balanced	close	nonreciprocal	0.12	exp3_8	0.0664	3.56e-05	0.068	0.607	336	1	0.00297619	1	0.036694	200	200	1	0	0	0.932616	0.0494286	0.02
6180	phylogenetic_fixedTrees	8	1300	0.05	1	08taxa_balanced_LHS	balanced	08taxa_balanced_RHS_nonreciprocal_close_1event	balanced	close	nonreciprocal	0.12	exp3_80	0.0521	2.15e-05	0.0404	0.00593	336	1	0.00297619	1	0.0142066	200	200	1	0	0	0.914577	0.0691429	0
6181	phylogenetic_fixedTrees	8	1300	0.05	1	08taxa_balanced_LHS	balanced	08taxa_balanced_RHS_nonreciprocal_close_1event	balanced	close	nonreciprocal	0.12	exp3_81	0.0578	3.11e-05	0.0465	0.0209	336	0	0	0	0.607373	200	200	1	0	0	0.929356	0.0654286	0.02
6182	phylogenetic_fixedTrees	8	1300	0.05	1	08taxa_balanced_LHS	balanced	08taxa_balanced_RHS_nonreciprocal_close_1event	balanced	close	nonreciprocal	0.12	exp3_82	0.104	8.71e-05	0.0932	0.129	336	0	0	0	0.760357	200	200	1	0	0	0.923133	0.0705714	0
6183	phylogenetic_fixedTrees	8	1300	0.05	1	08taxa_balanced_LHS	balanced	08taxa_balanced_RHS_nonreciprocal_close_1event	balanced	close	nonreciprocal	0.12	exp3_83	0.0566	2.79e-05	0.0506	0.126	336	4	0.0119048	1	1.35e-05	200	200	1	0	0	0.94464	0.0362857	0
6184	phylogenetic_fixedTrees	8	1300	0.05	1	08taxa_balanced_LHS	balanced	08taxa_balanced_RHS_nonreciprocal_close_1event	balanced	close	nonreciprocal	0.12	exp3_84	0.088	4.66e-05	0.0697	0.0037	336	0	0	0	0.0712377	200	200	1	0	0	0.93705	0.0514286	0
6185	phylogenetic_fixedTrees	8	1300	0.05	1	08taxa_balanced_LHS	balanced	08taxa_balanced_RHS_nonreciprocal_close_1event	balanced	close	nonreciprocal	0.12	exp3_85	0.0593	2.55e-05	0.0622	0.713	336	0	0	0	0.594639	200	200	1	0	0	0.955604	0.0548571	0
6186	phylogenetic_fixedTrees	8	1300	0.05	1	08taxa_balanced_LHS	balanced	08taxa_balanced_RHS_nonreciprocal_close_1event	balanced	close	nonreciprocal	0.12	exp3_86	0.0548	2.65e-05	0.0474	0.0754	336	1	0.00297619	1	0.026739	200	200	1	0	0	0.934384	0.0502857	0
6187	phylogenetic_fixedTrees	8	1300	0.05	1	08taxa_balanced_LHS	balanced	08taxa_balanced_RHS_nonreciprocal_close_1event	balanced	close	nonreciprocal	0.12	exp3_87	0.056	2.75e-05	0.049	0.0898	336	0	0	0	0.0521402	200	200	1	0	0	0.95208	0.0371429	0
6188	phylogenetic_fixedTrees	8	1300	0.05	1	08taxa_balanced_LHS	balanced	08taxa_balanced_RHS_nonreciprocal_close_1event	balanced	close	nonreciprocal	0.12	exp3_88	0.0691	3.1e-05	0.0645	0.209	336	0	0	0	0.998549	200	200	1	0	0	0.948015	0.0405714	0
6189	phylogenetic_fixedTrees	8	1300	0.05	1	08taxa_balanced_LHS	balanced	08taxa_balanced_RHS_nonreciprocal_close_1event	balanced	close	nonreciprocal	0.12	exp3_89	0.0416	2.08e-05	0.0489	0.946	336	0	0	0	0.23385	200	200	1	0	0	0.969824	0.0277143	0
6190	phylogenetic_fixedTrees	8	1300	0.05	1	08taxa_balanced_LHS	balanced	08taxa_balanced_RHS_nonreciprocal_close_1event	balanced	close	nonreciprocal	0.12	exp3_9	0.0305	1.89e-05	0.0228	0.0385	336	0	0	0	0.131046	200	200	1	0	0	0.921416	0.0711429	0
6191	phylogenetic_fixedTrees	8	1300	0.05	1	08taxa_balanced_LHS	balanced	08taxa_balanced_RHS_nonreciprocal_close_1event	balanced	close	nonreciprocal	0.12	exp3_90	0.1	5.24e-05	0.0855	0.0215	336	0	0	0	0.0631368	200	200	1	0	0	0.939116	0.0491429	0
6192	phylogenetic_fixedTrees	8	1300	0.05	1	08taxa_balanced_LHS	balanced	08taxa_balanced_RHS_nonreciprocal_close_1event	balanced	close	nonreciprocal	0.12	exp3_91	0.0983	3.67e-05	0.0801	0.00134	336	2	0.00595238	1	0.00710233	200	200	1	0	0	0.897321	0.0962857	0
6193	phylogenetic_fixedTrees	8	1300	0.05	1	08taxa_balanced_LHS	balanced	08taxa_balanced_RHS_nonreciprocal_close_1event	balanced	close	nonreciprocal	0.12	exp3_92	0.0858	4e-05	0.0591	1.2e-05	336	3	0.00892857	1	0.00346321	200	200	1	0	0	0.919074	0.0651429	0
6194	phylogenetic_fixedTrees	8	1300	0.05	1	08taxa_balanced_LHS	balanced	08taxa_balanced_RHS_nonreciprocal_close_1event	balanced	close	nonreciprocal	0.12	exp3_93	0.0759	4.22e-05	0.0698	0.174	336	0	0	0	0.48731	200	200	1	0	0	0.943264	0.0557143	0
6195	phylogenetic_fixedTrees	8	1300	0.05	1	08taxa_balanced_LHS	balanced	08taxa_balanced_RHS_nonreciprocal_close_1event	balanced	close	nonreciprocal	0.12	exp3_94	0.0513	3.12e-05	0.0343	0.00123	336	5	0.014881	1	7.96e-05	200	200	1	0	0	0.946805	0.044	0
6196	phylogenetic_fixedTrees	8	1300	0.05	1	08taxa_balanced_LHS	balanced	08taxa_balanced_RHS_nonreciprocal_close_1event	balanced	close	nonreciprocal	0.12	exp3_95	0.0217	1.44e-05	0.0144	0.0256	336	2	0.00595238	1	0.0327921	200	200	1	0	0	0.955201	0.0517143	0
6197	phylogenetic_fixedTrees	8	1300	0.05	1	08taxa_balanced_LHS	balanced	08taxa_balanced_RHS_nonreciprocal_close_1event	balanced	close	nonreciprocal	0.12	exp3_96	0.0516	2.86e-05	0.0471	0.2	336	0	0	0	0.940381	200	200	1	0	0	0.967865	0.0297143	0
6198	phylogenetic_fixedTrees	8	1300	0.05	1	08taxa_balanced_LHS	balanced	08taxa_balanced_RHS_nonreciprocal_close_1event	balanced	close	nonreciprocal	0.12	exp3_97	0.052	2.84e-05	0.0462	0.138	336	0	0	0	0.447186	200	200	1	0	0	0.960791	0.0297143	0
6199	phylogenetic_fixedTrees	8	1300	0.05	1	08taxa_balanced_LHS	balanced	08taxa_balanced_RHS_nonreciprocal_close_1event	balanced	close	nonreciprocal	0.12	exp3_98	0.0891	4.47e-05	0.0776	0.0423	336	0	0	0	0.949094	200	200	1	0	0	0.959714	0.0451429	0
6200	phylogenetic_fixedTrees	8	1300	0.05	1	08taxa_balanced_LHS	balanced	08taxa_balanced_RHS_nonreciprocal_close_1event	balanced	close	nonreciprocal	0.12	exp3_99	0.0241	1.81e-05	0.0115	0.00157	336	0	0	0	0.168984	200	200	1	0	0	0.944522	0.0468571	0
6201	phylogenetic_fixedTrees	8	1300	0.05	1	08taxa_balanced_LHS	balanced	08taxa_balanced_RHS_nonreciprocal_close_1event	balanced	close	nonreciprocal	0.13	exp3_1	0.0671	4.6e-05	0.0379	8.71e-06	336	3	0.00892857	2	0.000853566	200	200	1	0	0	0.92895	0.0682857	0
6202	phylogenetic_fixedTrees	8	1300	0.05	1	08taxa_balanced_LHS	balanced	08taxa_balanced_RHS_nonreciprocal_close_1event	balanced	close	nonreciprocal	0.13	exp3_10	0.0904	4.18e-05	0.0694	0.000571	336	1	0.00297619	1	0.00184874	200	200	1	0	0	0.923799	0.0491429	0
6203	phylogenetic_fixedTrees	8	1300	0.05	1	08taxa_balanced_LHS	balanced	08taxa_balanced_RHS_nonreciprocal_close_1event	balanced	close	nonreciprocal	0.13	exp3_100	0.0309	2.03e-05	0.0247	0.0846	336	0	0	0	0.185111	200	200	1	0	0	0.944132	0.0351429	0
6204	phylogenetic_fixedTrees	8	1300	0.05	1	08taxa_balanced_LHS	balanced	08taxa_balanced_RHS_nonreciprocal_close_1event	balanced	close	nonreciprocal	0.13	exp3_11	0.063	3.12e-05	0.0469	0.002	336	0	0	0	0.0848514	200	200	1	0	0	0.945111	0.0382857	0
6205	phylogenetic_fixedTrees	8	1300	0.05	1	08taxa_balanced_LHS	balanced	08taxa_balanced_RHS_nonreciprocal_close_1event	balanced	close	nonreciprocal	0.13	exp3_12	0.0766	3.19e-05	0.0584	0.000606	336	2	0.00595238	1	0.000689753	200	200	1	0	0	0.918734	0.0742857	0
6206	phylogenetic_fixedTrees	8	1300	0.05	1	08taxa_balanced_LHS	balanced	08taxa_balanced_RHS_nonreciprocal_close_1event	balanced	close	nonreciprocal	0.13	exp3_13	0.07	3.81e-05	0.0645	0.186	336	0	0	0	0.89113	200	200	1	0	0	0.932774	0.0577143	0
6207	phylogenetic_fixedTrees	8	1300	0.05	1	08taxa_balanced_LHS	balanced	08taxa_balanced_RHS_nonreciprocal_close_1event	balanced	close	nonreciprocal	0.13	exp3_14	0.0468	1.64e-05	0.0334	0.000431	336	0	0	0	0.231196	200	200	1	0	0	0.955236	0.0308571	0
6208	phylogenetic_fixedTrees	8	1300	0.05	1	08taxa_balanced_LHS	balanced	08taxa_balanced_RHS_nonreciprocal_close_1event	balanced	close	nonreciprocal	0.13	exp3_15	0.0585	2.84e-05	0.0557	0.3	336	0	0	0	0.494638	200	200	1	0	0	0.948741	0.038	0
6209	phylogenetic_fixedTrees	8	1300	0.05	1	08taxa_balanced_LHS	balanced	08taxa_balanced_RHS_nonreciprocal_close_1event	balanced	close	nonreciprocal	0.13	exp3_16	0.0541	2.24e-05	0.0465	0.0542	336	2	0.00595238	1	0.0082163	200	200	1	0	0	0.932343	0.042	0
6210	phylogenetic_fixedTrees	8	1300	0.05	1	08taxa_balanced_LHS	balanced	08taxa_balanced_RHS_nonreciprocal_close_1event	balanced	close	nonreciprocal	0.13	exp3_17	0.113	5.42e-05	0.0912	0.0019	336	0	0	0	0.199697	200	200	1	0	0	0.907139	0.0811429	0
6211	phylogenetic_fixedTrees	8	1300	0.05	1	08taxa_balanced_LHS	balanced	08taxa_balanced_RHS_nonreciprocal_close_1event	balanced	close	nonreciprocal	0.13	exp3_18	0.106	4.81e-05	0.0914	0.0153	336	5	0.014881	1	0.00037266	200	200	1	0	0	0.947049	0.0562857	0
6212	phylogenetic_fixedTrees	8	1300	0.05	1	08taxa_balanced_LHS	balanced	08taxa_balanced_RHS_nonreciprocal_close_1event	balanced	close	nonreciprocal	0.13	exp3_19	0.0659	5e-05	0.0591	0.167	336	1	0.00297619	1	0.0212922	200	200	1	0	0	0.939843	0.0405714	0
6213	phylogenetic_fixedTrees	8	1300	0.05	1	08taxa_balanced_LHS	balanced	08taxa_balanced_RHS_nonreciprocal_close_1event	balanced	close	nonreciprocal	0.13	exp3_2	0.156	7.65e-05	0.142	0.0534	336	0	0	0	0.154427	200	200	1	0	0	0.926283	0.0597143	0
6214	phylogenetic_fixedTrees	8	1300	0.05	1	08taxa_balanced_LHS	balanced	08taxa_balanced_RHS_nonreciprocal_close_1event	balanced	close	nonreciprocal	0.13	exp3_20	0.104	4.57e-05	0.0914	0.0308	336	2	0.00595238	1	0.00604632	200	200	1	0	0	0.947701	0.0537143	0
6215	phylogenetic_fixedTrees	8	1300	0.05	1	08taxa_balanced_LHS	balanced	08taxa_balanced_RHS_nonreciprocal_close_1event	balanced	close	nonreciprocal	0.13	exp3_21	0.0891	4.13e-05	0.0824	0.151	336	0	0	0	0.736673	200	200	1	0	0	0.941728	0.0462857	0
6216	phylogenetic_fixedTrees	8	1300	0.05	1	08taxa_balanced_LHS	balanced	08taxa_balanced_RHS_nonreciprocal_close_1event	balanced	close	nonreciprocal	0.13	exp3_22	0.0723	3.74e-05	0.0708	0.404	336	0	0	0	0.924632	200	200	1	0	0	0.921327	0.0491429	0
6217	phylogenetic_fixedTrees	8	1300	0.05	1	08taxa_balanced_LHS	balanced	08taxa_balanced_RHS_nonreciprocal_close_1event	balanced	close	nonreciprocal	0.13	exp3_23	0.0613	3.73e-05	0.0374	4.38e-05	336	0	0	0	0.919043	200	200	1	0	0	0.954089	0.0271429	0
6218	phylogenetic_fixedTrees	8	1300	0.05	1	08taxa_balanced_LHS	balanced	08taxa_balanced_RHS_nonreciprocal_close_1event	balanced	close	nonreciprocal	0.13	exp3_24	0.0633	3.45e-05	0.0627	0.46	336	2	0.00595238	1	0.026333	200	200	1	0	0	0.930367	0.0514286	0
6219	phylogenetic_fixedTrees	8	1300	0.05	1	08taxa_balanced_LHS	balanced	08taxa_balanced_RHS_nonreciprocal_close_1event	balanced	close	nonreciprocal	0.13	exp3_25	0.0865	3.73e-05	0.0743	0.0233	336	1	0.00297619	1	0.0287993	200	200	1	0	0	0.932185	0.0585714	0
6220	phylogenetic_fixedTrees	8	1300	0.05	1	08taxa_balanced_LHS	balanced	08taxa_balanced_RHS_nonreciprocal_close_1event	balanced	close	nonreciprocal	0.13	exp3_26	0.0391	2.55e-05	0.012	3.84e-08	336	2	0.00595238	1	0.00385742	200	200	1	0	0	0.920957	0.0551429	0
6221	phylogenetic_fixedTrees	8	1300	0.05	1	08taxa_balanced_LHS	balanced	08taxa_balanced_RHS_nonreciprocal_close_1event	balanced	close	nonreciprocal	0.13	exp3_27	0.0828	4.51e-05	0.0678	0.0129	336	0	0	0	0.518579	200	200	1	0	0	0.923914	0.0725714	0
6222	phylogenetic_fixedTrees	8	1300	0.05	1	08taxa_balanced_LHS	balanced	08taxa_balanced_RHS_nonreciprocal_close_1event	balanced	close	nonreciprocal	0.13	exp3_28	0.0694	3.47e-05	0.0457	2.93e-05	336	0	0	0	0.469693	200	200	1	0	0	0.933018	0.0534286	0
6223	phylogenetic_fixedTrees	8	1300	0.05	1	08taxa_balanced_LHS	balanced	08taxa_balanced_RHS_nonreciprocal_close_1event	balanced	close	nonreciprocal	0.13	exp3_29	0.0433	2.52e-05	0.0353	0.0562	336	0	0	0	0.489521	200	200	1	0	0	0.953654	0.034	0
6224	phylogenetic_fixedTrees	8	1300	0.05	1	08taxa_balanced_LHS	balanced	08taxa_balanced_RHS_nonreciprocal_close_1event	balanced	close	nonreciprocal	0.13	exp3_3	0.0549	2.68e-05	0.0359	0.000126	336	0	0	0	0.0521402	200	200	1	0	0	0.921738	0.0805714	0
6225	phylogenetic_fixedTrees	8	1300	0.05	1	08taxa_balanced_LHS	balanced	08taxa_balanced_RHS_nonreciprocal_close_1event	balanced	close	nonreciprocal	0.13	exp3_30	0.0481	2.29e-05	0.0365	0.00766	336	4	0.0119048	1	0.00465801	200	200	1	0	0	0.942166	0.0391429	0
6226	phylogenetic_fixedTrees	8	1300	0.05	1	08taxa_balanced_LHS	balanced	08taxa_balanced_RHS_nonreciprocal_close_1event	balanced	close	nonreciprocal	0.13	exp3_31	0.0368	2.43e-05	0.0185	0.000103	336	1	0.00297619	1	0.0411548	200	192	0.96	8	0	0.897402	0.119714	0
6227	phylogenetic_fixedTrees	8	1300	0.05	1	08taxa_balanced_LHS	balanced	08taxa_balanced_RHS_nonreciprocal_close_1event	balanced	close	nonreciprocal	0.13	exp3_32	0.0606	2.64e-05	0.0559	0.181	336	0	0	0	0.234122	200	200	1	0	0	0.962723	0.0308571	0
6228	phylogenetic_fixedTrees	8	1300	0.05	1	08taxa_balanced_LHS	balanced	08taxa_balanced_RHS_nonreciprocal_close_1event	balanced	close	nonreciprocal	0.13	exp3_33	0.0714	4.13e-05	0.0565	0.01	336	3	0.00892857	1	0.0179802	200	200	1	0	0	0.8974	0.0828571	0
6229	phylogenetic_fixedTrees	8	1300	0.05	1	08taxa_balanced_LHS	balanced	08taxa_balanced_RHS_nonreciprocal_close_1event	balanced	close	nonreciprocal	0.13	exp3_34	0.0496	3.44e-05	0.0359	0.00963	336	0	0	0	0.0929687	200	200	1	0	0	0.92902	0.06	0
6230	phylogenetic_fixedTrees	8	1300	0.05	1	08taxa_balanced_LHS	balanced	08taxa_balanced_RHS_nonreciprocal_close_1event	balanced	close	nonreciprocal	0.13	exp3_35	0.0618	2.55e-05	0.0569	0.165	336	2	0.00595238	1	0.00424091	200	200	1	0	0	0.928795	0.0462857	0
6231	phylogenetic_fixedTrees	8	1300	0.05	1	08taxa_balanced_LHS	balanced	08taxa_balanced_RHS_nonreciprocal_close_1event	balanced	close	nonreciprocal	0.13	exp3_36	0.0305	1.41e-05	0.0219	0.0106	336	8	0.0238095	1	1.17e-05	200	200	1	0	0	0.944436	0.0554286	0
6232	phylogenetic_fixedTrees	8	1300	0.05	1	08taxa_balanced_LHS	balanced	08taxa_balanced_RHS_nonreciprocal_close_1event	balanced	close	nonreciprocal	0.13	exp3_37	0.0401	2.33e-05	0.0374	0.286	336	0	0	0	0.328521	200	200	1	0	0	0.924301	0.0694286	0
6233	phylogenetic_fixedTrees	8	1300	0.05	1	08taxa_balanced_LHS	balanced	08taxa_balanced_RHS_nonreciprocal_close_1event	balanced	close	nonreciprocal	0.13	exp3_38	0.0567	3.48e-05	0.0597	0.699	336	2	0.00595238	1	0.00107181	200	200	1	0	0	0.908556	0.0791429	0
6234	phylogenetic_fixedTrees	8	1300	0.05	1	08taxa_balanced_LHS	balanced	08taxa_balanced_RHS_nonreciprocal_close_1event	balanced	close	nonreciprocal	0.13	exp3_39	0.077	3.66e-05	0.0689	0.0911	336	0	0	0	0.499294	200	200	1	0	0	0.909289	0.102286	0
6235	phylogenetic_fixedTrees	8	1300	0.05	1	08taxa_balanced_LHS	balanced	08taxa_balanced_RHS_nonreciprocal_close_1event	balanced	close	nonreciprocal	0.13	exp3_4	0.0596	2.66e-05	0.051	0.0481	336	0	0	0	0.357432	200	200	1	0	0	0.95588	0.0571429	0
6236	phylogenetic_fixedTrees	8	1300	0.05	1	08taxa_balanced_LHS	balanced	08taxa_balanced_RHS_nonreciprocal_close_1event	balanced	close	nonreciprocal	0.13	exp3_40	0.0763	4.49e-05	0.0473	7.46e-06	336	10	0.0297619	2	7.73e-05	200	200	1	0	0	0.861113	0.12	0
6237	phylogenetic_fixedTrees	8	1300	0.05	1	08taxa_balanced_LHS	balanced	08taxa_balanced_RHS_nonreciprocal_close_1event	balanced	close	nonreciprocal	0.13	exp3_41	0.0612	3.5e-05	0.0606	0.462	336	0	0	0	0.177252	200	200	1	0	0	0.931318	0.0551429	0
6238	phylogenetic_fixedTrees	8	1300	0.05	1	08taxa_balanced_LHS	balanced	08taxa_balanced_RHS_nonreciprocal_close_1event	balanced	close	nonreciprocal	0.13	exp3_42	0.0779	4.02e-05	0.0684	0.0664	336	2	0.00595238	1	0.00229074	200	200	1	0	0	0.897657	0.0825714	0
6239	phylogenetic_fixedTrees	8	1300	0.05	1	08taxa_balanced_LHS	balanced	08taxa_balanced_RHS_nonreciprocal_close_1event	balanced	close	nonreciprocal	0.13	exp3_43	0.0525	2.62e-05	0.0452	0.0761	336	0	0	0	0.053311	200	200	1	0	0	0.944859	0.0402857	0
6240	phylogenetic_fixedTrees	8	1300	0.05	1	08taxa_balanced_LHS	balanced	08taxa_balanced_RHS_nonreciprocal_close_1event	balanced	close	nonreciprocal	0.13	exp3_44	0.0401	1.85e-05	0.0356	0.15	336	0	0	0	0.247601	200	200	1	0	0	0.961042	0.0337143	0
6241	phylogenetic_fixedTrees	8	1300	0.05	1	08taxa_balanced_LHS	balanced	08taxa_balanced_RHS_nonreciprocal_close_1event	balanced	close	nonreciprocal	0.13	exp3_45	0.0802	4.16e-05	0.0603	0.000985	336	0	0	0	0.357432	200	200	1	0	0	0.941109	0.0522857	0
6242	phylogenetic_fixedTrees	8	1300	0.05	1	08taxa_balanced_LHS	balanced	08taxa_balanced_RHS_nonreciprocal_close_1event	balanced	close	nonreciprocal	0.13	exp3_46	0.0484	2.82e-05	0.0395	0.0457	336	0	0	0	0.861473	200	200	1	0	0	0.96082	0.0251429	0
6243	phylogenetic_fixedTrees	8	1300	0.05	1	08taxa_balanced_LHS	balanced	08taxa_balanced_RHS_nonreciprocal_close_1event	balanced	close	nonreciprocal	0.13	exp3_47	0.0741	3.92e-05	0.0627	0.0339	336	9	0.0267857	1	0.000372682	200	200	1	0	0	0.921808	0.0642857	0
6244	phylogenetic_fixedTrees	8	1300	0.05	1	08taxa_balanced_LHS	balanced	08taxa_balanced_RHS_nonreciprocal_close_1event	balanced	close	nonreciprocal	0.13	exp3_48	0.0556	4.31e-05	0.0338	0.000464	336	2	0.00595238	1	0.0286237	200	200	1	0	0	0.920725	0.0702857	0
6245	phylogenetic_fixedTrees	8	1300	0.05	1	08taxa_balanced_LHS	balanced	08taxa_balanced_RHS_nonreciprocal_close_1event	balanced	close	nonreciprocal	0.13	exp3_49	0.0512	2.85e-05	0.0519	0.557	336	0	0	0	0.995679	200	200	1	0	0	0.936416	0.0448571	0
6246	phylogenetic_fixedTrees	8	1300	0.05	1	08taxa_balanced_LHS	balanced	08taxa_balanced_RHS_nonreciprocal_close_1event	balanced	close	nonreciprocal	0.13	exp3_5	0.0626	3.67e-05	0.0463	0.00358	336	1	0.00297619	1	0.0322321	200	200	1	0	0	0.912359	0.0682857	0
6247	phylogenetic_fixedTrees	8	1300	0.05	1	08taxa_balanced_LHS	balanced	08taxa_balanced_RHS_nonreciprocal_close_1event	balanced	close	nonreciprocal	0.13	exp3_50	0.0637	3.15e-05	0.0519	0.0171	336	0	0	0	0.25208	200	200	1	0	0	0.941594	0.0468571	0
6248	phylogenetic_fixedTrees	8	1300	0.05	1	08taxa_balanced_LHS	balanced	08taxa_balanced_RHS_nonreciprocal_close_1event	balanced	close	nonreciprocal	0.13	exp3_51	0.0668	3.55e-05	0.0465	0.000337	336	0	0	0	0.879467	200	200	1	0	0	0.917788	0.0508571	0
6249	phylogenetic_fixedTrees	8	1300	0.05	1	08taxa_balanced_LHS	balanced	08taxa_balanced_RHS_nonreciprocal_close_1event	balanced	close	nonreciprocal	0.13	exp3_52	0.0667	3.15e-05	0.0564	0.0342	336	0	0	0	0.0588675	200	200	1	0	0	0.930674	0.052	0
6250	phylogenetic_fixedTrees	8	1300	0.05	1	08taxa_balanced_LHS	balanced	08taxa_balanced_RHS_nonreciprocal_close_1event	balanced	close	nonreciprocal	0.13	exp3_53	0.0698	3.02e-05	0.0552	0.00384	336	0	0	0	0.181964	200	200	1	0	0	0.912893	0.068	0
6251	phylogenetic_fixedTrees	8	1300	0.05	1	08taxa_balanced_LHS	balanced	08taxa_balanced_RHS_nonreciprocal_close_1event	balanced	close	nonreciprocal	0.13	exp3_54	0.0852	4.5e-05	0.0716	0.0213	336	2	0.00595238	1	0.00833114	200	200	1	0	0	0.914973	0.0677143	0
6252	phylogenetic_fixedTrees	8	1300	0.05	1	08taxa_balanced_LHS	balanced	08taxa_balanced_RHS_nonreciprocal_close_1event	balanced	close	nonreciprocal	0.13	exp3_55	0.0304	1.97e-05	0.0212	0.0198	336	0	0	0	0.244333	200	200	1	0	0	0.937139	0.0565714	0
6253	phylogenetic_fixedTrees	8	1300	0.05	1	08taxa_balanced_LHS	balanced	08taxa_balanced_RHS_nonreciprocal_close_1event	balanced	close	nonreciprocal	0.13	exp3_56	0.0705	3.84e-05	0.0565	0.0119	336	0	0	0	0.075015	200	200	1	0	0	0.93649	0.0474286	0
6254	phylogenetic_fixedTrees	8	1300	0.05	1	08taxa_balanced_LHS	balanced	08taxa_balanced_RHS_nonreciprocal_close_1event	balanced	close	nonreciprocal	0.13	exp3_57	0.0645	3.57e-05	0.0494	0.00573	336	0	0	0	0.0613194	200	200	1	0	0	0.926983	0.0568571	0
6255	phylogenetic_fixedTrees	8	1300	0.05	1	08taxa_balanced_LHS	balanced	08taxa_balanced_RHS_nonreciprocal_close_1event	balanced	close	nonreciprocal	0.13	exp3_58	0.073	3.82e-05	0.0456	4.55e-06	336	2	0.00595238	1	0.00608381	200	200	1	0	0	0.92261	0.0485714	0
6256	phylogenetic_fixedTrees	8	1300	0.05	1	08taxa_balanced_LHS	balanced	08taxa_balanced_RHS_nonreciprocal_close_1event	balanced	close	nonreciprocal	0.13	exp3_59	0.0538	2.73e-05	0.0367	0.000558	336	1	0.00297619	1	0.0308524	200	200	1	0	0	0.907579	0.0702857	0
6257	phylogenetic_fixedTrees	8	1300	0.05	1	08taxa_balanced_LHS	balanced	08taxa_balanced_RHS_nonreciprocal_close_1event	balanced	close	nonreciprocal	0.13	exp3_6	0.0512	3.16e-05	0.0405	0.029	336	2	0.00595238	1	0.018572	200	200	1	0	0	0.935178	0.0531429	0
6258	phylogenetic_fixedTrees	8	1300	0.05	1	08taxa_balanced_LHS	balanced	08taxa_balanced_RHS_nonreciprocal_close_1event	balanced	close	nonreciprocal	0.13	exp3_60	0.0428	2.77e-05	0.0525	0.967	336	0	0	0	0.976138	200	200	1	0	0	0.943548	0.0431429	0
6259	phylogenetic_fixedTrees	8	1300	0.05	1	08taxa_balanced_LHS	balanced	08taxa_balanced_RHS_nonreciprocal_close_1event	balanced	close	nonreciprocal	0.13	exp3_61	0.0714	3.57e-05	0.0584	0.0144	336	0	0	0	0.170489	200	200	1	0	0	0.911861	0.0668571	0
6260	phylogenetic_fixedTrees	8	1300	0.05	1	08taxa_balanced_LHS	balanced	08taxa_balanced_RHS_nonreciprocal_close_1event	balanced	close	nonreciprocal	0.13	exp3_62	0.0402	2e-05	0.0316	0.0269	336	0	0	0	0.0883773	200	200	1	0	0	0.931475	0.0405714	0
6261	phylogenetic_fixedTrees	8	1300	0.05	1	08taxa_balanced_LHS	balanced	08taxa_balanced_RHS_nonreciprocal_close_1event	balanced	close	nonreciprocal	0.13	exp3_63	0.075	3.44e-05	0.0542	0.000188	336	0	0	0	0.17176	200	200	1	0	0	0.920107	0.0588571	0
6262	phylogenetic_fixedTrees	8	1300	0.05	1	08taxa_balanced_LHS	balanced	08taxa_balanced_RHS_nonreciprocal_close_1event	balanced	close	nonreciprocal	0.13	exp3_64	0.0823	3.65e-05	0.0722	0.0475	336	0	0	0	0.115089	200	200	1	0	0	0.944659	0.0457143	0
6263	phylogenetic_fixedTrees	8	1300	0.05	1	08taxa_balanced_LHS	balanced	08taxa_balanced_RHS_nonreciprocal_close_1event	balanced	close	nonreciprocal	0.13	exp3_65	0.0389	1.89e-05	0.0318	0.0524	336	0	0	0	0.0627553	200	200	1	0	0	0.9068	0.0994286	0
6264	phylogenetic_fixedTrees	8	1300	0.05	1	08taxa_balanced_LHS	balanced	08taxa_balanced_RHS_nonreciprocal_close_1event	balanced	close	nonreciprocal	0.13	exp3_66	0.0937	3.47e-05	0.0817	0.0205	336	0	0	0	0.152093	200	200	1	0	0	0.914574	0.074	0
6265	phylogenetic_fixedTrees	8	1300	0.05	1	08taxa_balanced_LHS	balanced	08taxa_balanced_RHS_nonreciprocal_close_1event	balanced	close	nonreciprocal	0.13	exp3_67	0.056	2.81e-05	0.0457	0.0263	336	0	0	0	0.931539	200	200	1	0	0	0.914037	0.0685714	0
6266	phylogenetic_fixedTrees	8	1300	0.05	1	08taxa_balanced_LHS	balanced	08taxa_balanced_RHS_nonreciprocal_close_1event	balanced	close	nonreciprocal	0.13	exp3_68	0.0584	3.1e-05	0.0415	0.00123	336	0	0	0	0.556384	200	200	1	0	0	0.94975	0.0351429	0
6267	phylogenetic_fixedTrees	8	1300	0.05	1	08taxa_balanced_LHS	balanced	08taxa_balanced_RHS_nonreciprocal_close_1event	balanced	close	nonreciprocal	0.13	exp3_69	0.0487	2.86e-05	0.0415	0.0894	336	0	0	0	0.262617	200	200	1	0	0	0.939683	0.0502857	0
6268	phylogenetic_fixedTrees	8	1300	0.05	1	08taxa_balanced_LHS	balanced	08taxa_balanced_RHS_nonreciprocal_close_1event	balanced	close	nonreciprocal	0.13	exp3_7	0.0564	3.72e-05	0.0569	0.532	336	0	0	0	0.582118	200	200	1	0	0	0.918189	0.062	0
6269	phylogenetic_fixedTrees	8	1300	0.05	1	08taxa_balanced_LHS	balanced	08taxa_balanced_RHS_nonreciprocal_close_1event	balanced	close	nonreciprocal	0.13	exp3_70	0.055	3.02e-05	0.0525	0.323	336	1	0.00297619	1	0.0294594	200	200	1	0	0	0.955292	0.0351429	0
6270	phylogenetic_fixedTrees	8	1300	0.05	1	08taxa_balanced_LHS	balanced	08taxa_balanced_RHS_nonreciprocal_close_1event	balanced	close	nonreciprocal	0.13	exp3_71	0.0833	3.17e-05	0.065	0.000575	336	0	0	0	0.108037	200	200	1	0	0	0.914299	0.0611429	0
6271	phylogenetic_fixedTrees	8	1300	0.05	1	08taxa_balanced_LHS	balanced	08taxa_balanced_RHS_nonreciprocal_close_1event	balanced	close	nonreciprocal	0.13	exp3_72	0.0829	4.64e-05	0.0521	3.19e-06	336	0	0	0	0.324334	200	200	1	0	0	0.905872	0.076	0
6272	phylogenetic_fixedTrees	8	1300	0.05	1	08taxa_balanced_LHS	balanced	08taxa_balanced_RHS_nonreciprocal_close_1event	balanced	close	nonreciprocal	0.13	exp3_73	0.042	2.55e-05	0.0367	0.148	336	0	0	0	0.0518262	200	200	1	0	0	0.95905	0.03	0
6273	phylogenetic_fixedTrees	8	1300	0.05	1	08taxa_balanced_LHS	balanced	08taxa_balanced_RHS_nonreciprocal_close_1event	balanced	close	nonreciprocal	0.13	exp3_74	0.0503	2.37e-05	0.0286	3.93e-06	336	2	0.00595238	1	0.0198144	200	200	1	0	0	0.925871	0.0634286	0
6274	phylogenetic_fixedTrees	8	1300	0.05	1	08taxa_balanced_LHS	balanced	08taxa_balanced_RHS_nonreciprocal_close_1event	balanced	close	nonreciprocal	0.13	exp3_75	0.0684	3.74e-05	0.0595	0.0739	336	0	0	0	0.148383	200	200	1	0	0	0.932807	0.0494286	0
6275	phylogenetic_fixedTrees	8	1300	0.05	1	08taxa_balanced_LHS	balanced	08taxa_balanced_RHS_nonreciprocal_close_1event	balanced	close	nonreciprocal	0.13	exp3_76	0.0543	2.59e-05	0.0514	0.289	336	0	0	0	0.100046	200	200	1	0	0	0.943283	0.038	0
6276	phylogenetic_fixedTrees	8	1300	0.05	1	08taxa_balanced_LHS	balanced	08taxa_balanced_RHS_nonreciprocal_close_1event	balanced	close	nonreciprocal	0.13	exp3_77	0.0602	2.4e-05	0.0451	0.00106	336	2	0.00595238	1	0.0127398	200	200	1	0	0	0.95452	0.0348571	0
6277	phylogenetic_fixedTrees	8	1300	0.05	1	08taxa_balanced_LHS	balanced	08taxa_balanced_RHS_nonreciprocal_close_1event	balanced	close	nonreciprocal	0.13	exp3_78	0.0649	3.02e-05	0.0443	8.89e-05	336	2	0.00595238	1	0.000535031	200	200	1	0	0	0.952506	0.0377143	0
6278	phylogenetic_fixedTrees	8	1300	0.05	1	08taxa_balanced_LHS	balanced	08taxa_balanced_RHS_nonreciprocal_close_1event	balanced	close	nonreciprocal	0.13	exp3_79	0.0342	1.77e-05	0.0239	0.00687	336	1	0.00297619	1	0.0499629	200	200	1	0	0	0.960588	0.0282857	0
6279	phylogenetic_fixedTrees	8	1300	0.05	1	08taxa_balanced_LHS	balanced	08taxa_balanced_RHS_nonreciprocal_close_1event	balanced	close	nonreciprocal	0.13	exp3_8	0.0463	1.6e-05	0.0424	0.166	336	3	0.00892857	1	0.00524297	200	200	1	0	0	0.919068	0.0751429	0
6280	phylogenetic_fixedTrees	8	1300	0.05	1	08taxa_balanced_LHS	balanced	08taxa_balanced_RHS_nonreciprocal_close_1event	balanced	close	nonreciprocal	0.13	exp3_80	0.0761	2.94e-05	0.0813	0.832	336	0	0	0	0.690767	200	200	1	0	0	0.954972	0.0297143	0
6281	phylogenetic_fixedTrees	8	1300	0.05	1	08taxa_balanced_LHS	balanced	08taxa_balanced_RHS_nonreciprocal_close_1event	balanced	close	nonreciprocal	0.13	exp3_81	0.0638	3.11e-05	0.0617	0.354	336	0	0	0	0.181251	200	200	1	0	0	0.962484	0.0191429	0
6282	phylogenetic_fixedTrees	8	1300	0.05	1	08taxa_balanced_LHS	balanced	08taxa_balanced_RHS_nonreciprocal_close_1event	balanced	close	nonreciprocal	0.13	exp3_82	0.0311	1.84e-05	0.0197	0.0037	336	0	0	0	0.186151	200	200	1	0	0	0.956924	0.0351429	0
6283	phylogenetic_fixedTrees	8	1300	0.05	1	08taxa_balanced_LHS	balanced	08taxa_balanced_RHS_nonreciprocal_close_1event	balanced	close	nonreciprocal	0.13	exp3_83	0.0531	2.24e-05	0.0446	0.037	336	0	0	0	0.237433	200	200	1	0	0	0.946869	0.0411429	0
6284	phylogenetic_fixedTrees	8	1300	0.05	1	08taxa_balanced_LHS	balanced	08taxa_balanced_RHS_nonreciprocal_close_1event	balanced	close	nonreciprocal	0.13	exp3_84	0.0791	3.71e-05	0.0743	0.214	336	0	0	0	0.869384	200	200	1	0	0	0.889906	0.0957143	0
6285	phylogenetic_fixedTrees	8	1300	0.05	1	08taxa_balanced_LHS	balanced	08taxa_balanced_RHS_nonreciprocal_close_1event	balanced	close	nonreciprocal	0.13	exp3_85	0.0685	4.16e-05	0.0585	0.06	336	1	0.00297619	1	0.0189861	200	200	1	0	0	0.879433	0.110857	0
6286	phylogenetic_fixedTrees	8	1300	0.05	1	08taxa_balanced_LHS	balanced	08taxa_balanced_RHS_nonreciprocal_close_1event	balanced	close	nonreciprocal	0.13	exp3_86	0.0796	3.57e-05	0.0648	0.0066	336	0	0	0	0.755698	200	200	1	0	0	0.959516	0.0382857	0
6287	phylogenetic_fixedTrees	8	1300	0.05	1	08taxa_balanced_LHS	balanced	08taxa_balanced_RHS_nonreciprocal_close_1event	balanced	close	nonreciprocal	0.13	exp3_87	0.0554	2.85e-05	0.0253	8.87e-09	336	0	0	0	0.234915	200	200	1	0	0	0.935811	0.0457143	0
6288	phylogenetic_fixedTrees	8	1300	0.05	1	08taxa_balanced_LHS	balanced	08taxa_balanced_RHS_nonreciprocal_close_1event	balanced	close	nonreciprocal	0.13	exp3_88	0.0862	5.46e-05	0.0581	7.26e-05	336	3	0.00892857	1	0.00189952	200	200	1	0	0	0.844617	0.121714	0.02
6289	phylogenetic_fixedTrees	8	1300	0.05	1	08taxa_balanced_LHS	balanced	08taxa_balanced_RHS_nonreciprocal_close_1event	balanced	close	nonreciprocal	0.13	exp3_89	0.0677	3.1e-05	0.0565	0.0222	336	0	0	0	0.714968	200	200	1	0	0	0.903381	0.076	0
6290	phylogenetic_fixedTrees	8	1300	0.05	1	08taxa_balanced_LHS	balanced	08taxa_balanced_RHS_nonreciprocal_close_1event	balanced	close	nonreciprocal	0.13	exp3_9	0.0291	1.64e-05	0.032	0.767	336	0	0	0	0.387722	200	200	1	0	0	0.95378	0.0437143	0
6291	phylogenetic_fixedTrees	8	1300	0.05	1	08taxa_balanced_LHS	balanced	08taxa_balanced_RHS_nonreciprocal_close_1event	balanced	close	nonreciprocal	0.13	exp3_90	0.075	4.37e-05	0.0519	0.000247	336	0	0	0	0.2908	200	200	1	0	0	0.916526	0.0654286	0
6292	phylogenetic_fixedTrees	8	1300	0.05	1	08taxa_balanced_LHS	balanced	08taxa_balanced_RHS_nonreciprocal_close_1event	balanced	close	nonreciprocal	0.13	exp3_91	0.0789	4.07e-05	0.075	0.274	336	0	0	0	0.996998	200	200	1	0	0	0.904861	0.078	0
6293	phylogenetic_fixedTrees	8	1300	0.05	1	08taxa_balanced_LHS	balanced	08taxa_balanced_RHS_nonreciprocal_close_1event	balanced	close	nonreciprocal	0.13	exp3_92	0.0754	3.33e-05	0.0535	7.56e-05	336	0	0	0	0.6476	200	200	1	0	0	0.937786	0.0542857	0
6294	phylogenetic_fixedTrees	8	1300	0.05	1	08taxa_balanced_LHS	balanced	08taxa_balanced_RHS_nonreciprocal_close_1event	balanced	close	nonreciprocal	0.13	exp3_93	0.045	2.86e-05	0.0297	0.00204	336	5	0.014881	2	4.9e-06	200	200	1	0	0	0.906737	0.092	0
6295	phylogenetic_fixedTrees	8	1300	0.05	1	08taxa_balanced_LHS	balanced	08taxa_balanced_RHS_nonreciprocal_close_1event	balanced	close	nonreciprocal	0.13	exp3_94	0.0406	1.84e-05	0.0296	0.00503	336	3	0.00892857	1	0.00477898	200	200	1	0	0	0.953601	0.0354286	0
6296	phylogenetic_fixedTrees	8	1300	0.05	1	08taxa_balanced_LHS	balanced	08taxa_balanced_RHS_nonreciprocal_close_1event	balanced	close	nonreciprocal	0.13	exp3_95	0.0621	3.69e-05	0.0531	0.0689	336	4	0.0119048	1	0.00648533	200	200	1	0	0	0.883259	0.100571	0
6297	phylogenetic_fixedTrees	8	1300	0.05	1	08taxa_balanced_LHS	balanced	08taxa_balanced_RHS_nonreciprocal_close_1event	balanced	close	nonreciprocal	0.13	exp3_96	0.083	4.52e-05	0.0779	0.223	336	0	0	0	0.0563123	200	200	1	0	0	0.953945	0.0508571	0.02
6298	phylogenetic_fixedTrees	8	1300	0.05	1	08taxa_balanced_LHS	balanced	08taxa_balanced_RHS_nonreciprocal_close_1event	balanced	close	nonreciprocal	0.13	exp3_97	0.095	3.16e-05	0.0964	0.596	336	3	0.00892857	1	0.00187165	200	200	1	0	0	0.927845	0.0674286	0.02
6299	phylogenetic_fixedTrees	8	1300	0.05	1	08taxa_balanced_LHS	balanced	08taxa_balanced_RHS_nonreciprocal_close_1event	balanced	close	nonreciprocal	0.13	exp3_98	0.062	2.95e-05	0.0549	0.0933	336	3	0.00892857	1	0.00664765	200	191	0.955	9	0	0.896168	0.122857	0
6300	phylogenetic_fixedTrees	8	1300	0.05	1	08taxa_balanced_LHS	balanced	08taxa_balanced_RHS_nonreciprocal_close_1event	balanced	close	nonreciprocal	0.13	exp3_99	0.0652	3.59e-05	0.0448	0.000329	336	4	0.0119048	1	0.0040086	200	200	1	0	0	0.934423	0.0502857	0
6301	phylogenetic_fixedTrees	8	1300	0.05	1	08taxa_balanced_LHS	balanced	08taxa_balanced_RHS_nonreciprocal_close_1event	balanced	close	nonreciprocal	0.14	exp3_1	0.0882	4.12e-05	0.0883	0.505	336	0	0	0	0.119786	200	200	1	0	0	0.934534	0.0548571	0
6302	phylogenetic_fixedTrees	8	1300	0.05	1	08taxa_balanced_LHS	balanced	08taxa_balanced_RHS_nonreciprocal_close_1event	balanced	close	nonreciprocal	0.14	exp3_10	0.0295	1.96e-05	0.0175	0.00349	336	0	0	0	0.768245	200	200	1	0	0	0.939833	0.0474286	0
6303	phylogenetic_fixedTrees	8	1300	0.05	1	08taxa_balanced_LHS	balanced	08taxa_balanced_RHS_nonreciprocal_close_1event	balanced	close	nonreciprocal	0.14	exp3_100	0.116	5.46e-05	0.0872	4.65e-05	336	3	0.00892857	1	0.000136693	200	200	1	0	0	0.880417	0.104286	0
6304	phylogenetic_fixedTrees	8	1300	0.05	1	08taxa_balanced_LHS	balanced	08taxa_balanced_RHS_nonreciprocal_close_1event	balanced	close	nonreciprocal	0.14	exp3_11	0.0634	3.73e-05	0.0635	0.508	336	0	0	0	0.295809	200	200	1	0	0	0.952273	0.044	0
6305	phylogenetic_fixedTrees	8	1300	0.05	1	08taxa_balanced_LHS	balanced	08taxa_balanced_RHS_nonreciprocal_close_1event	balanced	close	nonreciprocal	0.14	exp3_12	0.0514	2.85e-05	0.028	5.91e-06	336	0	0	0	0.569821	200	200	1	0	0	0.935449	0.0551429	0
6306	phylogenetic_fixedTrees	8	1300	0.05	1	08taxa_balanced_LHS	balanced	08taxa_balanced_RHS_nonreciprocal_close_1event	balanced	close	nonreciprocal	0.14	exp3_13	0.118	6.4e-05	0.0913	0.000501	336	4	0.0119048	1	0.000800658	200	200	1	0	0	0.893922	0.0774286	0
6307	phylogenetic_fixedTrees	8	1300	0.05	1	08taxa_balanced_LHS	balanced	08taxa_balanced_RHS_nonreciprocal_close_1event	balanced	close	nonreciprocal	0.14	exp3_14	0.103	4.56e-05	0.0798	0.000303	336	3	0.00892857	1	0.000207165	200	200	1	0	0	0.92806	0.0537143	0
6308	phylogenetic_fixedTrees	8	1300	0.05	1	08taxa_balanced_LHS	balanced	08taxa_balanced_RHS_nonreciprocal_close_1event	balanced	close	nonreciprocal	0.14	exp3_15	0.0438	2.5e-05	0.0441	0.521	336	0	0	0	0.2908	200	200	1	0	0	0.941626	0.0417143	0
6309	phylogenetic_fixedTrees	8	1300	0.05	1	08taxa_balanced_LHS	balanced	08taxa_balanced_RHS_nonreciprocal_close_1event	balanced	close	nonreciprocal	0.14	exp3_16	0.101	5.72e-05	0.0734	0.000107	336	2	0.00595238	2	0.0397739	200	200	1	0	0	0.911256	0.0682857	0
6310	phylogenetic_fixedTrees	8	1300	0.05	1	08taxa_balanced_LHS	balanced	08taxa_balanced_RHS_nonreciprocal_close_1event	balanced	close	nonreciprocal	0.14	exp3_17	0.0707	3.38e-05	0.0421	4.2e-07	336	4	0.0119048	1	8.41e-05	200	200	1	0	0	0.903626	0.08	0
6311	phylogenetic_fixedTrees	8	1300	0.05	1	08taxa_balanced_LHS	balanced	08taxa_balanced_RHS_nonreciprocal_close_1event	balanced	close	nonreciprocal	0.14	exp3_18	0.101	5.64e-05	0.0727	6.52e-05	336	6	0.0178571	2	0.00161865	200	200	1	0	0	0.895959	0.112857	0
6312	phylogenetic_fixedTrees	8	1300	0.05	1	08taxa_balanced_LHS	balanced	08taxa_balanced_RHS_nonreciprocal_close_1event	balanced	close	nonreciprocal	0.14	exp3_19	0.057	2.79e-05	0.0414	0.00149	336	2	0.00595238	1	0.0100331	200	200	1	0	0	0.914331	0.0742857	0
6313	phylogenetic_fixedTrees	8	1300	0.05	1	08taxa_balanced_LHS	balanced	08taxa_balanced_RHS_nonreciprocal_close_1event	balanced	close	nonreciprocal	0.14	exp3_2	0.0769	4.83e-05	0.0293	3.65e-12	336	0	0	0	0.1565	200	200	1	0	0	0.860295	0.0954286	0
6314	phylogenetic_fixedTrees	8	1300	0.05	1	08taxa_balanced_LHS	balanced	08taxa_balanced_RHS_nonreciprocal_close_1event	balanced	close	nonreciprocal	0.14	exp3_20	0.078	3.6e-05	0.0618	0.00355	336	0	0	0	0.41144	200	200	1	0	0	0.924	0.0685714	0
6315	phylogenetic_fixedTrees	8	1300	0.05	1	08taxa_balanced_LHS	balanced	08taxa_balanced_RHS_nonreciprocal_close_1event	balanced	close	nonreciprocal	0.14	exp3_21	0.0392	2.37e-05	0.0242	0.000992	336	1	0.00297619	1	0.0431644	200	200	1	0	0	0.937148	0.0677143	0
6316	phylogenetic_fixedTrees	8	1300	0.05	1	08taxa_balanced_LHS	balanced	08taxa_balanced_RHS_nonreciprocal_close_1event	balanced	close	nonreciprocal	0.14	exp3_22	0.0708	2.86e-05	0.055	0.00152	336	0	0	0	0.0643004	200	200	1	0	0	0.913994	0.0671429	0
6317	phylogenetic_fixedTrees	8	1300	0.05	1	08taxa_balanced_LHS	balanced	08taxa_balanced_RHS_nonreciprocal_close_1event	balanced	close	nonreciprocal	0.14	exp3_23	0.0747	3.47e-05	0.0624	0.0184	336	0	0	0	0.191095	200	200	1	0	0	0.948892	0.046	0
6318	phylogenetic_fixedTrees	8	1300	0.05	1	08taxa_balanced_LHS	balanced	08taxa_balanced_RHS_nonreciprocal_close_1event	balanced	close	nonreciprocal	0.14	exp3_24	0.058	3.23e-05	0.0429	0.00397	336	0	0	0	0.120881	200	200	1	0	0	0.931745	0.0628571	0
6319	phylogenetic_fixedTrees	8	1300	0.05	1	08taxa_balanced_LHS	balanced	08taxa_balanced_RHS_nonreciprocal_close_1event	balanced	close	nonreciprocal	0.14	exp3_25	0.0826	7.23e-05	0.081	0.424	336	0	0	0	0.991519	200	200	1	0	0	0.888254	0.0857143	0
6320	phylogenetic_fixedTrees	8	1300	0.05	1	08taxa_balanced_LHS	balanced	08taxa_balanced_RHS_nonreciprocal_close_1event	balanced	close	nonreciprocal	0.14	exp3_26	0.0566	2.65e-05	0.0498	0.0946	336	0	0	0	0.119726	200	200	1	0	0	0.948041	0.0434286	0
6321	phylogenetic_fixedTrees	8	1300	0.05	1	08taxa_balanced_LHS	balanced	08taxa_balanced_RHS_nonreciprocal_close_1event	balanced	close	nonreciprocal	0.14	exp3_27	0.0745	3.84e-05	0.0628	0.0294	336	2	0.00595238	1	0.00632303	200	200	1	0	0	0.906994	0.0794286	0
6322	phylogenetic_fixedTrees	8	1300	0.05	1	08taxa_balanced_LHS	balanced	08taxa_balanced_RHS_nonreciprocal_close_1event	balanced	close	nonreciprocal	0.14	exp3_28	0.0453	1.92e-05	0.0378	0.0438	336	4	0.0119048	1	0.00155173	200	200	1	0	0	0.951096	0.0365714	0
6323	phylogenetic_fixedTrees	8	1300	0.05	1	08taxa_balanced_LHS	balanced	08taxa_balanced_RHS_nonreciprocal_close_1event	balanced	close	nonreciprocal	0.14	exp3_29	0.0581	2.75e-05	0.0466	0.0146	336	1	0.00297619	1	0.0112368	200	200	1	0	0	0.925334	0.0597143	0.02
6324	phylogenetic_fixedTrees	8	1300	0.05	1	08taxa_balanced_LHS	balanced	08taxa_balanced_RHS_nonreciprocal_close_1event	balanced	close	nonreciprocal	0.14	exp3_3	0.0566	2.89e-05	0.0351	3.22e-05	336	1	0.00297619	1	0.0297406	200	200	1	0	0	0.927728	0.0468571	0
6325	phylogenetic_fixedTrees	8	1300	0.05	1	08taxa_balanced_LHS	balanced	08taxa_balanced_RHS_nonreciprocal_close_1event	balanced	close	nonreciprocal	0.14	exp3_30	0.0596	2.73e-05	0.0412	0.000224	336	4	0.0119048	1	0.00136944	200	200	1	0	0	0.901821	0.0728571	0
6326	phylogenetic_fixedTrees	8	1300	0.05	1	08taxa_balanced_LHS	balanced	08taxa_balanced_RHS_nonreciprocal_close_1event	balanced	close	nonreciprocal	0.14	exp3_31	0.0651	4.83e-05	0.052	0.03	336	0	0	0	0.0505054	200	200	1	0	0	0.977044	0.0214286	0
6327	phylogenetic_fixedTrees	8	1300	0.05	1	08taxa_balanced_LHS	balanced	08taxa_balanced_RHS_nonreciprocal_close_1event	balanced	close	nonreciprocal	0.14	exp3_32	0.0649	2.56e-05	0.0411	1.2e-06	336	2	0.00595238	2	0.0316305	200	200	1	0	0	0.940949	0.0402857	0
6328	phylogenetic_fixedTrees	8	1300	0.05	1	08taxa_balanced_LHS	balanced	08taxa_balanced_RHS_nonreciprocal_close_1event	balanced	close	nonreciprocal	0.14	exp3_33	0.0782	3.67e-05	0.0692	0.0698	336	0	0	0	0.0699745	200	200	1	0	0	0.937236	0.0437143	0
6329	phylogenetic_fixedTrees	8	1300	0.05	1	08taxa_balanced_LHS	balanced	08taxa_balanced_RHS_nonreciprocal_close_1event	balanced	close	nonreciprocal	0.14	exp3_34	0.0469	2.66e-05	0.0329	0.00324	336	0	0	0	0.0756497	200	198	0.99	2	0	0.916098	0.1	0
6330	phylogenetic_fixedTrees	8	1300	0.05	1	08taxa_balanced_LHS	balanced	08taxa_balanced_RHS_nonreciprocal_close_1event	balanced	close	nonreciprocal	0.14	exp3_35	0.0882	4.48e-05	0.0647	0.000224	336	2	0.00595238	1	0.0189873	200	200	1	0	0	0.949349	0.0542857	0
6331	phylogenetic_fixedTrees	8	1300	0.05	1	08taxa_balanced_LHS	balanced	08taxa_balanced_RHS_nonreciprocal_close_1event	balanced	close	nonreciprocal	0.14	exp3_36	0.0965	4.23e-05	0.0847	0.035	336	0	0	0	0.989756	200	200	1	0	0	0.923559	0.068	0
6332	phylogenetic_fixedTrees	8	1300	0.05	1	08taxa_balanced_LHS	balanced	08taxa_balanced_RHS_nonreciprocal_close_1event	balanced	close	nonreciprocal	0.14	exp3_37	0.0533	3.2e-05	0.0324	0.000112	336	1	0.00297619	1	0.0299601	200	200	1	0	0	0.93385	0.0611429	0
6333	phylogenetic_fixedTrees	8	1300	0.05	1	08taxa_balanced_LHS	balanced	08taxa_balanced_RHS_nonreciprocal_close_1event	balanced	close	nonreciprocal	0.14	exp3_38	0.0709	3.52e-05	0.0621	0.0701	336	0	0	0	0.363445	200	200	1	0	0	0.916664	0.064	0
6334	phylogenetic_fixedTrees	8	1300	0.05	1	08taxa_balanced_LHS	balanced	08taxa_balanced_RHS_nonreciprocal_close_1event	balanced	close	nonreciprocal	0.14	exp3_39	0.0569	2.63e-05	0.056	0.43	336	0	0	0	0.0677854	200	200	1	0	0	0.979589	0.0274286	0
6335	phylogenetic_fixedTrees	8	1300	0.05	1	08taxa_balanced_LHS	balanced	08taxa_balanced_RHS_nonreciprocal_close_1event	balanced	close	nonreciprocal	0.14	exp3_4	0.0984	4.99e-05	0.0997	0.576	336	2	0.00595238	1	0.00335232	200	200	1	0	0	0.966273	0.0394286	0
6336	phylogenetic_fixedTrees	8	1300	0.05	1	08taxa_balanced_LHS	balanced	08taxa_balanced_RHS_nonreciprocal_close_1event	balanced	close	nonreciprocal	0.14	exp3_40	0.0466	2.43e-05	0.0332	0.00332	336	0	0	0	0.156197	200	200	1	0	0	0.963581	0.028	0
6337	phylogenetic_fixedTrees	8	1300	0.05	1	08taxa_balanced_LHS	balanced	08taxa_balanced_RHS_nonreciprocal_close_1event	balanced	close	nonreciprocal	0.14	exp3_41	0.0641	3.39e-05	0.0541	0.0422	336	0	0	0	0.245278	200	200	1	0	0	0.93319	0.0485714	0
6338	phylogenetic_fixedTrees	8	1300	0.05	1	08taxa_balanced_LHS	balanced	08taxa_balanced_RHS_nonreciprocal_close_1event	balanced	close	nonreciprocal	0.14	exp3_42	0.065	3.7e-05	0.0645	0.467	336	0	0	0	0.962633	200	200	1	0	0	0.938515	0.0462857	0
6339	phylogenetic_fixedTrees	8	1300	0.05	1	08taxa_balanced_LHS	balanced	08taxa_balanced_RHS_nonreciprocal_close_1event	balanced	close	nonreciprocal	0.14	exp3_43	0.0699	3.92e-05	0.0585	0.0336	336	0	0	0	0.0842894	200	200	1	0	0	0.877185	0.117143	0
6340	phylogenetic_fixedTrees	8	1300	0.05	1	08taxa_balanced_LHS	balanced	08taxa_balanced_RHS_nonreciprocal_close_1event	balanced	close	nonreciprocal	0.14	exp3_44	0.0705	3.21e-05	0.0453	4.5e-06	336	9	0.0267857	2	4.47e-05	200	200	1	0	0	0.875401	0.102571	0
6341	phylogenetic_fixedTrees	8	1300	0.05	1	08taxa_balanced_LHS	balanced	08taxa_balanced_RHS_nonreciprocal_close_1event	balanced	close	nonreciprocal	0.14	exp3_45	0.0583	3.22e-05	0.0431	0.00378	336	0	0	0	0.261564	200	200	1	0	0	0.936572	0.0425714	0.02
6342	phylogenetic_fixedTrees	8	1300	0.05	1	08taxa_balanced_LHS	balanced	08taxa_balanced_RHS_nonreciprocal_close_1event	balanced	close	nonreciprocal	0.14	exp3_46	0.0799	4.03e-05	0.0527	9.51e-06	336	2	0.00595238	1	0.00988499	200	200	1	0	0	0.887543	0.0791429	0
6343	phylogenetic_fixedTrees	8	1300	0.05	1	08taxa_balanced_LHS	balanced	08taxa_balanced_RHS_nonreciprocal_close_1event	balanced	close	nonreciprocal	0.14	exp3_47	0.0367	2.02e-05	0.019	4.01e-05	336	0	0	0	0.0677854	200	200	1	0	0	0.939089	0.0514286	0
6344	phylogenetic_fixedTrees	8	1300	0.05	1	08taxa_balanced_LHS	balanced	08taxa_balanced_RHS_nonreciprocal_close_1event	balanced	close	nonreciprocal	0.14	exp3_48	0.0712	2.62e-05	0.0621	0.0385	336	2	0.00595238	1	0.0411273	200	200	1	0	0	0.916237	0.058	0
6345	phylogenetic_fixedTrees	8	1300	0.05	1	08taxa_balanced_LHS	balanced	08taxa_balanced_RHS_nonreciprocal_close_1event	balanced	close	nonreciprocal	0.14	exp3_49	0.0909	4.46e-05	0.0774	0.0217	336	0	0	0	0.0740658	200	200	1	0	0	0.921991	0.0685714	0
6346	phylogenetic_fixedTrees	8	1300	0.05	1	08taxa_balanced_LHS	balanced	08taxa_balanced_RHS_nonreciprocal_close_1event	balanced	close	nonreciprocal	0.14	exp3_5	0.071	3.24e-05	0.0593	0.0197	336	0	0	0	0.116753	200	200	1	0	0	0.943717	0.0328571	0
6347	phylogenetic_fixedTrees	8	1300	0.05	1	08taxa_balanced_LHS	balanced	08taxa_balanced_RHS_nonreciprocal_close_1event	balanced	close	nonreciprocal	0.14	exp3_50	0.083	3.95e-05	0.0695	0.0158	336	5	0.014881	2	5.17e-06	200	200	1	0	0	0.936869	0.0785714	0
6348	phylogenetic_fixedTrees	8	1300	0.05	1	08taxa_balanced_LHS	balanced	08taxa_balanced_RHS_nonreciprocal_close_1event	balanced	close	nonreciprocal	0.14	exp3_51	0.0529	3.19e-05	0.0211	9.01e-09	336	0	0	0	0.237394	200	200	1	0	0	0.9408	0.0374286	0
6349	phylogenetic_fixedTrees	8	1300	0.05	1	08taxa_balanced_LHS	balanced	08taxa_balanced_RHS_nonreciprocal_close_1event	balanced	close	nonreciprocal	0.14	exp3_52	0.101	4.48e-05	0.0784	0.000291	336	4	0.0119048	1	0.00393706	200	200	1	0	0	0.874604	0.116857	0
6350	phylogenetic_fixedTrees	8	1300	0.05	1	08taxa_balanced_LHS	balanced	08taxa_balanced_RHS_nonreciprocal_close_1event	balanced	close	nonreciprocal	0.14	exp3_53	0.104	5.16e-05	0.0864	0.00601	336	3	0.00892857	1	1.64e-05	200	200	1	0	0	0.876154	0.0882857	0
6351	phylogenetic_fixedTrees	8	1300	0.05	1	08taxa_balanced_LHS	balanced	08taxa_balanced_RHS_nonreciprocal_close_1event	balanced	close	nonreciprocal	0.14	exp3_54	0.063	2.78e-05	0.0502	0.00762	336	0	0	0	0.0626959	200	200	1	0	0	0.937525	0.0414286	0
6352	phylogenetic_fixedTrees	8	1300	0.05	1	08taxa_balanced_LHS	balanced	08taxa_balanced_RHS_nonreciprocal_close_1event	balanced	close	nonreciprocal	0.14	exp3_55	0.0431	2.06e-05	0.0466	0.782	336	0	0	0	0.94607	200	200	1	0	0	0.958908	0.0337143	0
6353	phylogenetic_fixedTrees	8	1300	0.05	1	08taxa_balanced_LHS	balanced	08taxa_balanced_RHS_nonreciprocal_close_1event	balanced	close	nonreciprocal	0.14	exp3_56	0.0751	3.35e-05	0.0514	2.1e-05	336	0	0	0	0.246937	200	200	1	0	0	0.902856	0.0862857	0
6354	phylogenetic_fixedTrees	8	1300	0.05	1	08taxa_balanced_LHS	balanced	08taxa_balanced_RHS_nonreciprocal_close_1event	balanced	close	nonreciprocal	0.14	exp3_57	0.0279	1.86e-05	0.0156	0.00212	336	5	0.014881	3	0.0285502	200	200	1	0	0	0.926124	0.076	0
6355	phylogenetic_fixedTrees	8	1300	0.05	1	08taxa_balanced_LHS	balanced	08taxa_balanced_RHS_nonreciprocal_close_1event	balanced	close	nonreciprocal	0.14	exp3_58	0.0717	4.3e-05	0.0533	0.0025	336	0	0	0	0.930616	200	200	1	0	0	0.93176	0.0591429	0
6356	phylogenetic_fixedTrees	8	1300	0.05	1	08taxa_balanced_LHS	balanced	08taxa_balanced_RHS_nonreciprocal_close_1event	balanced	close	nonreciprocal	0.14	exp3_59	0.082	4.46e-05	0.0651	0.00588	336	2	0.00595238	1	0.000690148	200	200	1	0	0	0.92057	0.0597143	0
6357	phylogenetic_fixedTrees	8	1300	0.05	1	08taxa_balanced_LHS	balanced	08taxa_balanced_RHS_nonreciprocal_close_1event	balanced	close	nonreciprocal	0.14	exp3_6	0.0778	3.75e-05	0.0586	0.000895	336	6	0.0178571	1	3.79e-05	200	200	1	0	0	0.91444	0.06	0
6358	phylogenetic_fixedTrees	8	1300	0.05	1	08taxa_balanced_LHS	balanced	08taxa_balanced_RHS_nonreciprocal_close_1event	balanced	close	nonreciprocal	0.14	exp3_60	0.0688	4.05e-05	0.0531	0.00677	336	3	0.00892857	1	0.00498996	200	200	1	0	0	0.897959	0.074	0
6359	phylogenetic_fixedTrees	8	1300	0.05	1	08taxa_balanced_LHS	balanced	08taxa_balanced_RHS_nonreciprocal_close_1event	balanced	close	nonreciprocal	0.14	exp3_61	0.0507	2.49e-05	0.04	0.016	336	0	0	0	0.237352	200	200	1	0	0	0.951691	0.0454286	0
6360	phylogenetic_fixedTrees	8	1300	0.05	1	08taxa_balanced_LHS	balanced	08taxa_balanced_RHS_nonreciprocal_close_1event	balanced	close	nonreciprocal	0.14	exp3_62	0.079	3.45e-05	0.0583	0.000217	336	0	0	0	0.0978453	200	200	1	0	0	0.908085	0.0808571	0
6361	phylogenetic_fixedTrees	8	1300	0.05	1	08taxa_balanced_LHS	balanced	08taxa_balanced_RHS_nonreciprocal_close_1event	balanced	close	nonreciprocal	0.14	exp3_63	0.0861	3.87e-05	0.0632	0.000123	336	0	0	0	0.227632	200	200	1	0	0	0.902599	0.0782857	0
6362	phylogenetic_fixedTrees	8	1300	0.05	1	08taxa_balanced_LHS	balanced	08taxa_balanced_RHS_nonreciprocal_close_1event	balanced	close	nonreciprocal	0.14	exp3_64	0.107	5.53e-05	0.0893	0.0082	336	0	0	0	0.0648913	200	200	1	0	0	0.929138	0.0685714	0
6363	phylogenetic_fixedTrees	8	1300	0.05	1	08taxa_balanced_LHS	balanced	08taxa_balanced_RHS_nonreciprocal_close_1event	balanced	close	nonreciprocal	0.14	exp3_65	0.0911	4.28e-05	0.0827	0.0988	336	0	0	0	0.723052	200	200	1	0	0	0.917378	0.0717143	0
6364	phylogenetic_fixedTrees	8	1300	0.05	1	08taxa_balanced_LHS	balanced	08taxa_balanced_RHS_nonreciprocal_close_1event	balanced	close	nonreciprocal	0.14	exp3_66	0.0703	3.84e-05	0.051	0.000885	336	2	0.00595238	1	0.000696966	200	200	1	0	0	0.93978	0.054	0
6365	phylogenetic_fixedTrees	8	1300	0.05	1	08taxa_balanced_LHS	balanced	08taxa_balanced_RHS_nonreciprocal_close_1event	balanced	close	nonreciprocal	0.14	exp3_67	0.0399	2.44e-05	0.0316	0.0463	336	0	0	0	0.16752	200	200	1	0	0	0.933175	0.0537143	0
6366	phylogenetic_fixedTrees	8	1300	0.05	1	08taxa_balanced_LHS	balanced	08taxa_balanced_RHS_nonreciprocal_close_1event	balanced	close	nonreciprocal	0.14	exp3_68	0.0827	5.43e-05	0.0665	0.0142	336	0	0	0	0.443144	200	200	1	0	0	0.906738	0.0705714	0
6367	phylogenetic_fixedTrees	8	1300	0.05	1	08taxa_balanced_LHS	balanced	08taxa_balanced_RHS_nonreciprocal_close_1event	balanced	close	nonreciprocal	0.14	exp3_69	0.0662	3.62e-05	0.0452	0.000235	336	4	0.0119048	1	0.00065368	200	200	1	0	0	0.920771	0.0642857	0
6368	phylogenetic_fixedTrees	8	1300	0.05	1	08taxa_balanced_LHS	balanced	08taxa_balanced_RHS_nonreciprocal_close_1event	balanced	close	nonreciprocal	0.14	exp3_7	0.0321	1.61e-05	0.0259	0.0616	336	2	0.00595238	1	0.00273474	200	200	1	0	0	0.971386	0.0314286	0
6369	phylogenetic_fixedTrees	8	1300	0.05	1	08taxa_balanced_LHS	balanced	08taxa_balanced_RHS_nonreciprocal_close_1event	balanced	close	nonreciprocal	0.14	exp3_70	0.0472	2.7e-05	0.0335	0.00415	336	0	0	0	0.843785	200	200	1	0	0	0.949811	0.0331429	0
6370	phylogenetic_fixedTrees	8	1300	0.05	1	08taxa_balanced_LHS	balanced	08taxa_balanced_RHS_nonreciprocal_close_1event	balanced	close	nonreciprocal	0.14	exp3_71	0.072	3.64e-05	0.0623	0.0526	336	0	0	0	0.266265	200	200	1	0	0	0.931819	0.058	0
6371	phylogenetic_fixedTrees	8	1300	0.05	1	08taxa_balanced_LHS	balanced	08taxa_balanced_RHS_nonreciprocal_close_1event	balanced	close	nonreciprocal	0.14	exp3_72	0.0516	2.99e-05	0.0394	0.0131	336	0	0	0	0.956447	200	200	1	0	0	0.944578	0.0454286	0
6372	phylogenetic_fixedTrees	8	1300	0.05	1	08taxa_balanced_LHS	balanced	08taxa_balanced_RHS_nonreciprocal_close_1event	balanced	close	nonreciprocal	0.14	exp3_73	0.0627	3.1e-05	0.0502	0.0122	336	1	0.00297619	1	0.0462651	200	200	1	0	0	0.900822	0.0788571	0
6373	phylogenetic_fixedTrees	8	1300	0.05	1	08taxa_balanced_LHS	balanced	08taxa_balanced_RHS_nonreciprocal_close_1event	balanced	close	nonreciprocal	0.14	exp3_74	0.0725	4.08e-05	0.0526	0.00094	336	4	0.0119048	1	0.00182925	200	200	1	0	0	0.889959	0.0911429	0
6374	phylogenetic_fixedTrees	8	1300	0.05	1	08taxa_balanced_LHS	balanced	08taxa_balanced_RHS_nonreciprocal_close_1event	balanced	close	nonreciprocal	0.14	exp3_75	0.0829	7.34e-05	0.0814	0.431	336	1	0.00297619	1	0.043595	200	200	1	0	0	0.906949	0.0774286	0
6375	phylogenetic_fixedTrees	8	1300	0.05	1	08taxa_balanced_LHS	balanced	08taxa_balanced_RHS_nonreciprocal_close_1event	balanced	close	nonreciprocal	0.14	exp3_76	0.0816	3.1e-05	0.0636	0.000581	336	0	0	0	0.72288	200	200	1	0	0	0.935403	0.0505714	0
6376	phylogenetic_fixedTrees	8	1300	0.05	1	08taxa_balanced_LHS	balanced	08taxa_balanced_RHS_nonreciprocal_close_1event	balanced	close	nonreciprocal	0.14	exp3_77	0.0618	3.5e-05	0.0525	0.0575	336	0	0	0	0.591778	200	200	1	0	0	0.933697	0.0408571	0
6377	phylogenetic_fixedTrees	8	1300	0.05	1	08taxa_balanced_LHS	balanced	08taxa_balanced_RHS_nonreciprocal_close_1event	balanced	close	nonreciprocal	0.14	exp3_78	0.0835	3.81e-05	0.07	0.0144	336	2	0.00595238	1	0.0198114	200	200	1	0	0	0.926407	0.0617143	0
6378	phylogenetic_fixedTrees	8	1300	0.05	1	08taxa_balanced_LHS	balanced	08taxa_balanced_RHS_nonreciprocal_close_1event	balanced	close	nonreciprocal	0.14	exp3_79	0.0297	1.56e-05	0.0259	0.165	336	1	0.00297619	1	0.0468324	200	200	1	0	0	0.953058	0.0391429	0
6379	phylogenetic_fixedTrees	8	1300	0.05	1	08taxa_balanced_LHS	balanced	08taxa_balanced_RHS_nonreciprocal_close_1event	balanced	close	nonreciprocal	0.14	exp3_8	0.0532	2.8e-05	0.0502	0.287	336	2	0.00595238	1	0.00666312	200	200	1	0	0	0.948162	0.0442857	0
6380	phylogenetic_fixedTrees	8	1300	0.05	1	08taxa_balanced_LHS	balanced	08taxa_balanced_RHS_nonreciprocal_close_1event	balanced	close	nonreciprocal	0.14	exp3_80	0.0915	5.26e-05	0.0658	0.000201	336	3	0.00892857	2	0.0174486	200	200	1	0	0	0.93947	0.0557143	0
6381	phylogenetic_fixedTrees	8	1300	0.05	1	08taxa_balanced_LHS	balanced	08taxa_balanced_RHS_nonreciprocal_close_1event	balanced	close	nonreciprocal	0.14	exp3_81	0.0947	4.31e-05	0.063	7.03e-07	336	14	0.0416667	3	9.1e-09	200	200	1	0	0	0.882975	0.0682857	0
6382	phylogenetic_fixedTrees	8	1300	0.05	1	08taxa_balanced_LHS	balanced	08taxa_balanced_RHS_nonreciprocal_close_1event	balanced	close	nonreciprocal	0.14	exp3_82	0.0681	4.11e-05	0.0585	0.0671	336	3	0.00892857	1	0.000165658	200	200	1	0	0	0.933536	0.0554286	0
6383	phylogenetic_fixedTrees	8	1300	0.05	1	08taxa_balanced_LHS	balanced	08taxa_balanced_RHS_nonreciprocal_close_1event	balanced	close	nonreciprocal	0.14	exp3_83	0.046	3.46e-05	0.0299	0.00303	336	0	0	0	0.681332	200	200	1	0	0	0.936043	0.0448571	0
6384	phylogenetic_fixedTrees	8	1300	0.05	1	08taxa_balanced_LHS	balanced	08taxa_balanced_RHS_nonreciprocal_close_1event	balanced	close	nonreciprocal	0.14	exp3_84	0.0709	3.53e-05	0.054	0.00218	336	4	0.0119048	1	0.00591585	200	200	1	0	0	0.904494	0.0751429	0
6385	phylogenetic_fixedTrees	8	1300	0.05	1	08taxa_balanced_LHS	balanced	08taxa_balanced_RHS_nonreciprocal_close_1event	balanced	close	nonreciprocal	0.14	exp3_85	0.057	4.84e-05	0.0444	0.036	336	0	0	0	0.375673	200	200	1	0	0	0.955419	0.0334286	0.02
6386	phylogenetic_fixedTrees	8	1300	0.05	1	08taxa_balanced_LHS	balanced	08taxa_balanced_RHS_nonreciprocal_close_1event	balanced	close	nonreciprocal	0.14	exp3_86	0.0475	2.32e-05	0.035	0.00484	336	1	0.00297619	1	0.0215519	200	200	1	0	0	0.939001	0.044	0
6387	phylogenetic_fixedTrees	8	1300	0.05	1	08taxa_balanced_LHS	balanced	08taxa_balanced_RHS_nonreciprocal_close_1event	balanced	close	nonreciprocal	0.14	exp3_87	0.0719	4.42e-05	0.0514	0.001	336	0	0	0	0.485741	200	200	1	0	0	0.930338	0.0594286	0
6388	phylogenetic_fixedTrees	8	1300	0.05	1	08taxa_balanced_LHS	balanced	08taxa_balanced_RHS_nonreciprocal_close_1event	balanced	close	nonreciprocal	0.14	exp3_88	0.041	2.02e-05	0.0249	0.000166	336	2	0.00595238	1	0.00205538	200	200	1	0	0	0.930819	0.0594286	0
6389	phylogenetic_fixedTrees	8	1300	0.05	1	08taxa_balanced_LHS	balanced	08taxa_balanced_RHS_nonreciprocal_close_1event	balanced	close	nonreciprocal	0.14	exp3_89	0.101	5.21e-05	0.1	0.483	336	0	0	0	0.98647	200	200	1	0	0	0.915731	0.0711429	0
6390	phylogenetic_fixedTrees	8	1300	0.05	1	08taxa_balanced_LHS	balanced	08taxa_balanced_RHS_nonreciprocal_close_1event	balanced	close	nonreciprocal	0.14	exp3_9	0.0412	2.4e-05	0.0245	0.00033	336	3	0.00892857	2	0.00386215	200	200	1	0	0	0.921388	0.0611429	0
6391	phylogenetic_fixedTrees	8	1300	0.05	1	08taxa_balanced_LHS	balanced	08taxa_balanced_RHS_nonreciprocal_close_1event	balanced	close	nonreciprocal	0.14	exp3_90	0.0682	3.49e-05	0.0494	0.000726	336	2	0.00595238	1	0.0189693	200	200	1	0	0	0.882017	0.0771429	0
6392	phylogenetic_fixedTrees	8	1300	0.05	1	08taxa_balanced_LHS	balanced	08taxa_balanced_RHS_nonreciprocal_close_1event	balanced	close	nonreciprocal	0.14	exp3_91	0.0508	2.79e-05	0.0466	0.212	336	0	0	0	0.0917372	200	200	1	0	0	0.961981	0.0271429	0
6393	phylogenetic_fixedTrees	8	1300	0.05	1	08taxa_balanced_LHS	balanced	08taxa_balanced_RHS_nonreciprocal_close_1event	balanced	close	nonreciprocal	0.14	exp3_92	0.0619	2.86e-05	0.059	0.292	336	0	0	0	0.137837	200	200	1	0	0	0.929876	0.0511429	0
6394	phylogenetic_fixedTrees	8	1300	0.05	1	08taxa_balanced_LHS	balanced	08taxa_balanced_RHS_nonreciprocal_close_1event	balanced	close	nonreciprocal	0.14	exp3_93	0.0683	4.23e-05	0.0545	0.0173	336	0	0	0	0.250387	200	200	1	0	0	0.913922	0.0694286	0
6395	phylogenetic_fixedTrees	8	1300	0.05	1	08taxa_balanced_LHS	balanced	08taxa_balanced_RHS_nonreciprocal_close_1event	balanced	close	nonreciprocal	0.14	exp3_94	0.0721	3.35e-05	0.0633	0.0635	336	0	0	0	0.960666	200	200	1	0	0	0.945082	0.07	0.02
6396	phylogenetic_fixedTrees	8	1300	0.05	1	08taxa_balanced_LHS	balanced	08taxa_balanced_RHS_nonreciprocal_close_1event	balanced	close	nonreciprocal	0.14	exp3_95	0.0879	4.03e-05	0.0642	9.63e-05	336	4	0.0119048	2	0.000704874	200	200	1	0	0	0.865643	0.0997143	0
6397	phylogenetic_fixedTrees	8	1300	0.05	1	08taxa_balanced_LHS	balanced	08taxa_balanced_RHS_nonreciprocal_close_1event	balanced	close	nonreciprocal	0.14	exp3_96	0.0381	2.59e-05	0.019	8.98e-05	336	0	0	0	0.168045	200	200	1	0	0	0.91195	0.0728571	0
6398	phylogenetic_fixedTrees	8	1300	0.05	1	08taxa_balanced_LHS	balanced	08taxa_balanced_RHS_nonreciprocal_close_1event	balanced	close	nonreciprocal	0.14	exp3_97	0.0686	4.18e-05	0.0612	0.124	336	0	0	0	0.066106	200	200	1	0	0	0.901394	0.0737143	0
6399	phylogenetic_fixedTrees	8	1300	0.05	1	08taxa_balanced_LHS	balanced	08taxa_balanced_RHS_nonreciprocal_close_1event	balanced	close	nonreciprocal	0.14	exp3_98	0.0827	3.69e-05	0.0537	8.92e-07	336	4	0.0119048	1	0.000494664	200	200	1	0	0	0.903871	0.0851429	0
6400	phylogenetic_fixedTrees	8	1300	0.05	1	08taxa_balanced_LHS	balanced	08taxa_balanced_RHS_nonreciprocal_close_1event	balanced	close	nonreciprocal	0.14	exp3_99	0.0458	2.32e-05	0.0287	0.000195	336	0	0	0	0.898969	200	200	1	0	0	0.953785	0.0397143	0
6401	phylogenetic_fixedTrees	8	1300	0.05	1	08taxa_balanced_LHS	balanced	08taxa_balanced_RHS_nonreciprocal_close_1event	balanced	close	nonreciprocal	0.15	exp3_1	0.0725	3.23e-05	0.0604	0.0169	336	2	0.00595238	1	0.0109928	200	200	1	0	0	0.94703	0.048	0
6402	phylogenetic_fixedTrees	8	1300	0.05	1	08taxa_balanced_LHS	balanced	08taxa_balanced_RHS_nonreciprocal_close_1event	balanced	close	nonreciprocal	0.15	exp3_10	0.0411	2.39e-05	0.0386	0.309	336	0	0	0	0.823432	200	200	1	0	0	0.954866	0.0345714	0
6403	phylogenetic_fixedTrees	8	1300	0.05	1	08taxa_balanced_LHS	balanced	08taxa_balanced_RHS_nonreciprocal_close_1event	balanced	close	nonreciprocal	0.15	exp3_100	0.0515	2.52e-05	0.0372	0.00228	336	0	0	0	0.105181	200	200	1	0	0	0.938949	0.0491429	0
6404	phylogenetic_fixedTrees	8	1300	0.05	1	08taxa_balanced_LHS	balanced	08taxa_balanced_RHS_nonreciprocal_close_1event	balanced	close	nonreciprocal	0.15	exp3_11	0.0709	2.97e-05	0.0544	0.00125	336	4	0.0119048	3	0.0028152	200	200	1	0	0	0.90934	0.0754286	0
6405	phylogenetic_fixedTrees	8	1300	0.05	1	08taxa_balanced_LHS	balanced	08taxa_balanced_RHS_nonreciprocal_close_1event	balanced	close	nonreciprocal	0.15	exp3_12	0.0675	3.8e-05	0.0611	0.15	336	0	0	0	0.237433	200	200	1	0	0	0.924876	0.0788571	0
6406	phylogenetic_fixedTrees	8	1300	0.05	1	08taxa_balanced_LHS	balanced	08taxa_balanced_RHS_nonreciprocal_close_1event	balanced	close	nonreciprocal	0.15	exp3_13	0.0721	3.3e-05	0.0647	0.0989	336	2	0.00595238	2	0.0174001	200	200	1	0	0	0.923581	0.0531429	0
6407	phylogenetic_fixedTrees	8	1300	0.05	1	08taxa_balanced_LHS	balanced	08taxa_balanced_RHS_nonreciprocal_close_1event	balanced	close	nonreciprocal	0.15	exp3_14	0.0665	3.77e-05	0.0485	0.00166	336	0	0	0	0.242033	200	200	1	0	0	0.931309	0.0597143	0
6408	phylogenetic_fixedTrees	8	1300	0.05	1	08taxa_balanced_LHS	balanced	08taxa_balanced_RHS_nonreciprocal_close_1event	balanced	close	nonreciprocal	0.15	exp3_15	0.0603	2.53e-05	0.0523	0.0555	336	2	0.00595238	2	0.0181558	200	200	1	0	0	0.916071	0.0548571	0
6409	phylogenetic_fixedTrees	8	1300	0.05	1	08taxa_balanced_LHS	balanced	08taxa_balanced_RHS_nonreciprocal_close_1event	balanced	close	nonreciprocal	0.15	exp3_16	0.0729	3.06e-05	0.0613	0.0174	336	4	0.0119048	1	0.00207956	200	200	1	0	0	0.929762	0.0605714	0
6410	phylogenetic_fixedTrees	8	1300	0.05	1	08taxa_balanced_LHS	balanced	08taxa_balanced_RHS_nonreciprocal_close_1event	balanced	close	nonreciprocal	0.15	exp3_17	0.0574	3.16e-05	0.0492	0.0723	336	2	0.00595238	1	0.0266162	200	200	1	0	0	0.938576	0.0508571	0
6411	phylogenetic_fixedTrees	8	1300	0.05	1	08taxa_balanced_LHS	balanced	08taxa_balanced_RHS_nonreciprocal_close_1event	balanced	close	nonreciprocal	0.15	exp3_18	0.0711	3.92e-05	0.0634	0.109	336	0	0	0	0.287555	200	200	1	0	0	0.9218	0.0562857	0
6412	phylogenetic_fixedTrees	8	1300	0.05	1	08taxa_balanced_LHS	balanced	08taxa_balanced_RHS_nonreciprocal_close_1event	balanced	close	nonreciprocal	0.15	exp3_19	0.102	5.57e-05	0.0734	5.55e-05	336	4	0.0119048	1	0.00543558	200	200	1	0	0	0.881702	0.0905714	0
6413	phylogenetic_fixedTrees	8	1300	0.05	1	08taxa_balanced_LHS	balanced	08taxa_balanced_RHS_nonreciprocal_close_1event	balanced	close	nonreciprocal	0.15	exp3_2	0.0504	3.66e-05	0.0266	4.23e-05	336	1	0.00297619	1	0.0157366	200	200	1	0	0	0.899528	0.0708571	0
6414	phylogenetic_fixedTrees	8	1300	0.05	1	08taxa_balanced_LHS	balanced	08taxa_balanced_RHS_nonreciprocal_close_1event	balanced	close	nonreciprocal	0.15	exp3_20	0.0782	3.72e-05	0.0669	0.0326	336	1	0.00297619	1	0.0419936	200	200	1	0	0	0.930602	0.0562857	0
6415	phylogenetic_fixedTrees	8	1300	0.05	1	08taxa_balanced_LHS	balanced	08taxa_balanced_RHS_nonreciprocal_close_1event	balanced	close	nonreciprocal	0.15	exp3_21	0.0492	3.29e-05	0.0308	0.000668	336	1	0.00297619	1	0.0200042	200	193	0.965	7	0	0.889127	0.122286	0
6416	phylogenetic_fixedTrees	8	1300	0.05	1	08taxa_balanced_LHS	balanced	08taxa_balanced_RHS_nonreciprocal_close_1event	balanced	close	nonreciprocal	0.15	exp3_22	0.0824	3.89e-05	0.0761	0.158	336	0	0	0	0.397472	200	200	1	0	0	0.896243	0.0685714	0
6417	phylogenetic_fixedTrees	8	1300	0.05	1	08taxa_balanced_LHS	balanced	08taxa_balanced_RHS_nonreciprocal_close_1event	balanced	close	nonreciprocal	0.15	exp3_23	0.0597	3.77e-05	0.0374	0.00014	336	0	0	0	0.510535	200	200	1	0	0	0.915996	0.0668571	0
6418	phylogenetic_fixedTrees	8	1300	0.05	1	08taxa_balanced_LHS	balanced	08taxa_balanced_RHS_nonreciprocal_close_1event	balanced	close	nonreciprocal	0.15	exp3_24	0.0615	3.58e-05	0.0475	0.00966	336	0	0	0	0.717709	200	200	1	0	0	0.927923	0.054	0
6419	phylogenetic_fixedTrees	8	1300	0.05	1	08taxa_balanced_LHS	balanced	08taxa_balanced_RHS_nonreciprocal_close_1event	balanced	close	nonreciprocal	0.15	exp3_25	0.0782	3.23e-05	0.0688	0.0488	336	3	0.00892857	1	0.0025252	200	200	1	0	0	0.897468	0.0782857	0
6420	phylogenetic_fixedTrees	8	1300	0.05	1	08taxa_balanced_LHS	balanced	08taxa_balanced_RHS_nonreciprocal_close_1event	balanced	close	nonreciprocal	0.15	exp3_26	0.047	2.54e-05	0.0437	0.255	336	3	0.00892857	1	0.0154033	200	200	1	0	0	0.936384	0.0585714	0
6421	phylogenetic_fixedTrees	8	1300	0.05	1	08taxa_balanced_LHS	balanced	08taxa_balanced_RHS_nonreciprocal_close_1event	balanced	close	nonreciprocal	0.15	exp3_27	0.0422	2.03e-05	0.027	0.000365	336	1	0.00297619	1	0.0109602	200	200	1	0	0	0.904727	0.121143	0.02
6422	phylogenetic_fixedTrees	8	1300	0.05	1	08taxa_balanced_LHS	balanced	08taxa_balanced_RHS_nonreciprocal_close_1event	balanced	close	nonreciprocal	0.15	exp3_28	0.0469	3.06e-05	0.0331	0.00654	336	0	0	0	0.236453	200	200	1	0	0	0.895165	0.0854286	0
6423	phylogenetic_fixedTrees	8	1300	0.05	1	08taxa_balanced_LHS	balanced	08taxa_balanced_RHS_nonreciprocal_close_1event	balanced	close	nonreciprocal	0.15	exp3_29	0.0861	4.09e-05	0.0593	1.43e-05	336	4	0.0119048	1	2.32e-05	200	200	1	0	0	0.905946	0.0651429	0
6424	phylogenetic_fixedTrees	8	1300	0.05	1	08taxa_balanced_LHS	balanced	08taxa_balanced_RHS_nonreciprocal_close_1event	balanced	close	nonreciprocal	0.15	exp3_3	0.112	5.72e-05	0.108	0.293	336	0	0	0	0.194996	200	200	1	0	0	0.883957	0.106857	0.02
6425	phylogenetic_fixedTrees	8	1300	0.05	1	08taxa_balanced_LHS	balanced	08taxa_balanced_RHS_nonreciprocal_close_1event	balanced	close	nonreciprocal	0.15	exp3_30	0.0792	4.26e-05	0.0691	0.0611	336	0	0	0	0.25712	200	200	1	0	0	0.962599	0.0254286	0
6426	phylogenetic_fixedTrees	8	1300	0.05	1	08taxa_balanced_LHS	balanced	08taxa_balanced_RHS_nonreciprocal_close_1event	balanced	close	nonreciprocal	0.15	exp3_31	0.0435	3.02e-05	0.028	0.00246	336	1	0.00297619	1	0.0176531	200	200	1	0	0	0.879699	0.0885714	0
6427	phylogenetic_fixedTrees	8	1300	0.05	1	08taxa_balanced_LHS	balanced	08taxa_balanced_RHS_nonreciprocal_close_1event	balanced	close	nonreciprocal	0.15	exp3_32	0.0743	3.77e-05	0.0454	1.24e-06	336	4	0.0119048	1	0.000108489	200	200	1	0	0	0.872185	0.0877143	0
6428	phylogenetic_fixedTrees	8	1300	0.05	1	08taxa_balanced_LHS	balanced	08taxa_balanced_RHS_nonreciprocal_close_1event	balanced	close	nonreciprocal	0.15	exp3_33	0.0457	2.95e-05	0.0249	6.62e-05	336	0	0	0	0.288715	200	200	1	0	0	0.93602	0.0488571	0
6429	phylogenetic_fixedTrees	8	1300	0.05	1	08taxa_balanced_LHS	balanced	08taxa_balanced_RHS_nonreciprocal_close_1event	balanced	close	nonreciprocal	0.15	exp3_34	0.0692	3.13e-05	0.0531	0.002	336	1	0.00297619	1	0.0370508	200	200	1	0	0	0.90954	0.0645714	0.02
6430	phylogenetic_fixedTrees	8	1300	0.05	1	08taxa_balanced_LHS	balanced	08taxa_balanced_RHS_nonreciprocal_close_1event	balanced	close	nonreciprocal	0.15	exp3_35	0.0642	3.97e-05	0.038	1.67e-05	336	3	0.00892857	1	0.00243149	200	200	1	0	0	0.891748	0.0811429	0
6431	phylogenetic_fixedTrees	8	1300	0.05	1	08taxa_balanced_LHS	balanced	08taxa_balanced_RHS_nonreciprocal_close_1event	balanced	close	nonreciprocal	0.15	exp3_36	0.0792	4.1e-05	0.0628	0.00517	336	0	0	0	0.522292	200	200	1	0	0	0.939805	0.048	0
6432	phylogenetic_fixedTrees	8	1300	0.05	1	08taxa_balanced_LHS	balanced	08taxa_balanced_RHS_nonreciprocal_close_1event	balanced	close	nonreciprocal	0.15	exp3_37	0.0551	3.09e-05	0.0332	4.06e-05	336	4	0.0119048	1	1.44e-06	200	200	1	0	0	0.908758	0.0777143	0
6433	phylogenetic_fixedTrees	8	1300	0.05	1	08taxa_balanced_LHS	balanced	08taxa_balanced_RHS_nonreciprocal_close_1event	balanced	close	nonreciprocal	0.15	exp3_38	0.0624	2.77e-05	0.053	0.0376	336	1	0.00297619	1	0.0192111	200	200	1	0	0	0.94565	0.0425714	0
6434	phylogenetic_fixedTrees	8	1300	0.05	1	08taxa_balanced_LHS	balanced	08taxa_balanced_RHS_nonreciprocal_close_1event	balanced	close	nonreciprocal	0.15	exp3_39	0.0763	4.15e-05	0.078	0.6	336	0	0	0	0.436872	200	200	1	0	0	0.947896	0.032	0
6435	phylogenetic_fixedTrees	8	1300	0.05	1	08taxa_balanced_LHS	balanced	08taxa_balanced_RHS_nonreciprocal_close_1event	balanced	close	nonreciprocal	0.15	exp3_4	0.0604	3.54e-05	0.039	0.000162	336	2	0.00595238	1	0.00755844	200	200	1	0	0	0.890139	0.0828571	0
6436	phylogenetic_fixedTrees	8	1300	0.05	1	08taxa_balanced_LHS	balanced	08taxa_balanced_RHS_nonreciprocal_close_1event	balanced	close	nonreciprocal	0.15	exp3_40	0.0618	3.47e-05	0.058	0.26	336	0	0	0	0.733499	200	200	1	0	0	0.953197	0.0391429	0
6437	phylogenetic_fixedTrees	8	1300	0.05	1	08taxa_balanced_LHS	balanced	08taxa_balanced_RHS_nonreciprocal_close_1event	balanced	close	nonreciprocal	0.15	exp3_41	0.0923	5.75e-05	0.0709	0.00236	336	0	0	0	0.106182	200	200	1	0	0	0.936006	0.044	0
6438	phylogenetic_fixedTrees	8	1300	0.05	1	08taxa_balanced_LHS	balanced	08taxa_balanced_RHS_nonreciprocal_close_1event	balanced	close	nonreciprocal	0.15	exp3_42	0.0593	2.17e-05	0.0547	0.159	336	0	0	0	0.9945	200	200	1	0	0	0.938546	0.0514286	0
6439	phylogenetic_fixedTrees	8	1300	0.05	1	08taxa_balanced_LHS	balanced	08taxa_balanced_RHS_nonreciprocal_close_1event	balanced	close	nonreciprocal	0.15	exp3_43	0.0398	2.14e-05	0.0305	0.0215	336	0	0	0	0.191789	200	200	1	0	0	0.94071	0.0388571	0
6440	phylogenetic_fixedTrees	8	1300	0.05	1	08taxa_balanced_LHS	balanced	08taxa_balanced_RHS_nonreciprocal_close_1event	balanced	close	nonreciprocal	0.15	exp3_44	0.0615	3.09e-05	0.0355	1.54e-06	336	4	0.0119048	1	0.000228288	200	200	1	0	0	0.878793	0.092	0
6441	phylogenetic_fixedTrees	8	1300	0.05	1	08taxa_balanced_LHS	balanced	08taxa_balanced_RHS_nonreciprocal_close_1event	balanced	close	nonreciprocal	0.15	exp3_45	0.0707	2.62e-05	0.0468	1.48e-06	336	2	0.00595238	1	0.00842658	200	200	1	0	0	0.933197	0.0531429	0
6442	phylogenetic_fixedTrees	8	1300	0.05	1	08taxa_balanced_LHS	balanced	08taxa_balanced_RHS_nonreciprocal_close_1event	balanced	close	nonreciprocal	0.15	exp3_46	0.0654	4.13e-05	0.0367	3.89e-06	336	0	0	0	0.150147	200	200	1	0	0	0.934403	0.0557143	0
6443	phylogenetic_fixedTrees	8	1300	0.05	1	08taxa_balanced_LHS	balanced	08taxa_balanced_RHS_nonreciprocal_close_1event	balanced	close	nonreciprocal	0.15	exp3_47	0.077	5.31e-05	0.064	0.0371	336	1	0.00297619	1	0.0171965	200	200	1	0	0	0.906543	0.058	0.02
6444	phylogenetic_fixedTrees	8	1300	0.05	1	08taxa_balanced_LHS	balanced	08taxa_balanced_RHS_nonreciprocal_close_1event	balanced	close	nonreciprocal	0.15	exp3_48	0.0814	5.71e-05	0.0764	0.256	336	0	0	0	1	200	200	1	0	0	0.947183	0.0434286	0
6445	phylogenetic_fixedTrees	8	1300	0.05	1	08taxa_balanced_LHS	balanced	08taxa_balanced_RHS_nonreciprocal_close_1event	balanced	close	nonreciprocal	0.15	exp3_49	0.0662	3.61e-05	0.0621	0.248	336	0	0	0	0.653633	200	200	1	0	0	0.957267	0.0362857	0
6446	phylogenetic_fixedTrees	8	1300	0.05	1	08taxa_balanced_LHS	balanced	08taxa_balanced_RHS_nonreciprocal_close_1event	balanced	close	nonreciprocal	0.15	exp3_5	0.093	4.81e-05	0.0716	0.000985	336	0	0	0	0.367628	200	200	1	0	0	0.930719	0.0591429	0.02
6447	phylogenetic_fixedTrees	8	1300	0.05	1	08taxa_balanced_LHS	balanced	08taxa_balanced_RHS_nonreciprocal_close_1event	balanced	close	nonreciprocal	0.15	exp3_50	0.0944	4.9e-05	0.0848	0.0855	336	0	0	0	0.705683	200	200	1	0	0	0.910778	0.0737143	0
6448	phylogenetic_fixedTrees	8	1300	0.05	1	08taxa_balanced_LHS	balanced	08taxa_balanced_RHS_nonreciprocal_close_1event	balanced	close	nonreciprocal	0.15	exp3_51	0.0896	4.81e-05	0.0731	0.0087	336	2	0.00595238	1	0.00391895	200	200	1	0	0	0.873377	0.117143	0
6449	phylogenetic_fixedTrees	8	1300	0.05	1	08taxa_balanced_LHS	balanced	08taxa_balanced_RHS_nonreciprocal_close_1event	balanced	close	nonreciprocal	0.15	exp3_52	0.0348	1.82e-05	0.0251	0.0118	336	0	0	0	0.159697	200	200	1	0	0	0.950751	0.0334286	0
6450	phylogenetic_fixedTrees	8	1300	0.05	1	08taxa_balanced_LHS	balanced	08taxa_balanced_RHS_nonreciprocal_close_1event	balanced	close	nonreciprocal	0.15	exp3_53	0.0468	2.92e-05	0.0193	1.85e-07	336	4	0.0119048	1	4.36e-05	200	200	1	0	0	0.927563	0.0451429	0
6451	phylogenetic_fixedTrees	8	1300	0.05	1	08taxa_balanced_LHS	balanced	08taxa_balanced_RHS_nonreciprocal_close_1event	balanced	close	nonreciprocal	0.15	exp3_54	0.0387	2.2e-05	0.04	0.614	336	0	0	0	0.556379	200	200	1	0	0	0.955415	0.0297143	0
6452	phylogenetic_fixedTrees	8	1300	0.05	1	08taxa_balanced_LHS	balanced	08taxa_balanced_RHS_nonreciprocal_close_1event	balanced	close	nonreciprocal	0.15	exp3_55	0.0696	3.39e-05	0.0539	0.00358	336	4	0.0119048	1	0.000315582	200	200	1	0	0	0.894321	0.0782857	0
6453	phylogenetic_fixedTrees	8	1300	0.05	1	08taxa_balanced_LHS	balanced	08taxa_balanced_RHS_nonreciprocal_close_1event	balanced	close	nonreciprocal	0.15	exp3_56	0.0702	3.49e-05	0.0561	0.00843	336	4	0.0119048	1	0.000924407	200	200	1	0	0	0.92557	0.064	0
6454	phylogenetic_fixedTrees	8	1300	0.05	1	08taxa_balanced_LHS	balanced	08taxa_balanced_RHS_nonreciprocal_close_1event	balanced	close	nonreciprocal	0.15	exp3_57	0.0847	4.77e-05	0.0605	0.000227	336	1	0.00297619	1	0.0127398	200	200	1	0	0	0.926158	0.0605714	0
6455	phylogenetic_fixedTrees	8	1300	0.05	1	08taxa_balanced_LHS	balanced	08taxa_balanced_RHS_nonreciprocal_close_1event	balanced	close	nonreciprocal	0.15	exp3_58	0.0485	3.21e-05	0.0476	0.435	336	0	0	0	0.994118	200	200	1	0	0	0.927005	0.0451429	0
6456	phylogenetic_fixedTrees	8	1300	0.05	1	08taxa_balanced_LHS	balanced	08taxa_balanced_RHS_nonreciprocal_close_1event	balanced	close	nonreciprocal	0.15	exp3_59	0.0516	2.67e-05	0.0225	8.26e-09	336	1	0.00297619	1	0.032864	200	193	0.965	7	0	0.89872	0.102571	0
6457	phylogenetic_fixedTrees	8	1300	0.05	1	08taxa_balanced_LHS	balanced	08taxa_balanced_RHS_nonreciprocal_close_1event	balanced	close	nonreciprocal	0.15	exp3_6	0.0886	4.79e-05	0.0747	0.0224	336	1	0.00297619	1	0.0191969	200	200	1	0	0	0.91092	0.07	0
6458	phylogenetic_fixedTrees	8	1300	0.05	1	08taxa_balanced_LHS	balanced	08taxa_balanced_RHS_nonreciprocal_close_1event	balanced	close	nonreciprocal	0.15	exp3_60	0.0889	4.58e-05	0.0846	0.258	336	0	0	0	0.30031	200	200	1	0	0	0.915107	0.0637143	0
6459	phylogenetic_fixedTrees	8	1300	0.05	1	08taxa_balanced_LHS	balanced	08taxa_balanced_RHS_nonreciprocal_close_1event	balanced	close	nonreciprocal	0.15	exp3_61	0.0871	4.29e-05	0.0778	0.0784	336	1	0.00297619	1	0.0384428	200	196	0.98	4	0	0.903963	0.102286	0
6460	phylogenetic_fixedTrees	8	1300	0.05	1	08taxa_balanced_LHS	balanced	08taxa_balanced_RHS_nonreciprocal_close_1event	balanced	close	nonreciprocal	0.15	exp3_62	0.0623	2.66e-05	0.0334	1.02e-08	336	5	0.014881	2	0.000100733	200	200	1	0	0	0.886732	0.0934286	0
6461	phylogenetic_fixedTrees	8	1300	0.05	1	08taxa_balanced_LHS	balanced	08taxa_balanced_RHS_nonreciprocal_close_1event	balanced	close	nonreciprocal	0.15	exp3_63	0.0548	2.2e-05	0.0323	7.96e-07	336	2	0.00595238	1	0.000214368	200	200	1	0	0	0.936552	0.0511429	0
6462	phylogenetic_fixedTrees	8	1300	0.05	1	08taxa_balanced_LHS	balanced	08taxa_balanced_RHS_nonreciprocal_close_1event	balanced	close	nonreciprocal	0.15	exp3_64	0.0591	3.4e-05	0.0517	0.103	336	2	0.00595238	1	0.00241034	200	200	1	0	0	0.935037	0.0482857	0
6463	phylogenetic_fixedTrees	8	1300	0.05	1	08taxa_balanced_LHS	balanced	08taxa_balanced_RHS_nonreciprocal_close_1event	balanced	close	nonreciprocal	0.15	exp3_65	0.056	3e-05	0.0367	0.00022	336	6	0.0178571	3	0.000293218	200	200	1	0	0	0.902782	0.082	0
6464	phylogenetic_fixedTrees	8	1300	0.05	1	08taxa_balanced_LHS	balanced	08taxa_balanced_RHS_nonreciprocal_close_1event	balanced	close	nonreciprocal	0.15	exp3_66	0.0738	4.34e-05	0.044	3.26e-06	336	4	0.0119048	1	0.000453351	200	200	1	0	0	0.916127	0.0708571	0
6465	phylogenetic_fixedTrees	8	1300	0.05	1	08taxa_balanced_LHS	balanced	08taxa_balanced_RHS_nonreciprocal_close_1event	balanced	close	nonreciprocal	0.15	exp3_67	0.0321	2.91e-05	0.0151	0.000792	336	1	0.00297619	1	0.0439442	200	200	1	0	0	0.924132	0.0631429	0
6466	phylogenetic_fixedTrees	8	1300	0.05	1	08taxa_balanced_LHS	balanced	08taxa_balanced_RHS_nonreciprocal_close_1event	balanced	close	nonreciprocal	0.15	exp3_68	0.0642	3.87e-05	0.0507	0.0147	336	0	0	0	0.0567863	200	200	1	0	0	0.927888	0.0685714	0
6467	phylogenetic_fixedTrees	8	1300	0.05	1	08taxa_balanced_LHS	balanced	08taxa_balanced_RHS_nonreciprocal_close_1event	balanced	close	nonreciprocal	0.15	exp3_69	0.0558	2.85e-05	0.046	0.0331	336	0	0	0	0.0649863	200	200	1	0	0	0.945885	0.03	0
6468	phylogenetic_fixedTrees	8	1300	0.05	1	08taxa_balanced_LHS	balanced	08taxa_balanced_RHS_nonreciprocal_close_1event	balanced	close	nonreciprocal	0.15	exp3_7	0.0279	1.76e-05	0.0224	0.0944	336	0	0	0	0.106305	200	200	1	0	0	0.949464	0.0325714	0
6469	phylogenetic_fixedTrees	8	1300	0.05	1	08taxa_balanced_LHS	balanced	08taxa_balanced_RHS_nonreciprocal_close_1event	balanced	close	nonreciprocal	0.15	exp3_70	0.0479	2.44e-05	0.0393	0.0419	336	0	0	0	0.103552	200	200	1	0	0	0.919545	0.0528571	0
6470	phylogenetic_fixedTrees	8	1300	0.05	1	08taxa_balanced_LHS	balanced	08taxa_balanced_RHS_nonreciprocal_close_1event	balanced	close	nonreciprocal	0.15	exp3_71	0.0733	3.34e-05	0.0425	4.82e-08	336	2	0.00595238	1	0.00892445	200	200	1	0	0	0.878507	0.0988571	0
6471	phylogenetic_fixedTrees	8	1300	0.05	1	08taxa_balanced_LHS	balanced	08taxa_balanced_RHS_nonreciprocal_close_1event	balanced	close	nonreciprocal	0.15	exp3_72	0.0396	2.78e-05	0.0291	0.0232	336	4	0.0119048	1	0.00137536	200	200	1	0	0	0.909982	0.0674286	0
6472	phylogenetic_fixedTrees	8	1300	0.05	1	08taxa_balanced_LHS	balanced	08taxa_balanced_RHS_nonreciprocal_close_1event	balanced	close	nonreciprocal	0.15	exp3_73	0.105	5.24e-05	0.0767	3.56e-05	336	4	0.0119048	1	0.00039784	200	200	1	0	0	0.929494	0.0668571	0
6473	phylogenetic_fixedTrees	8	1300	0.05	1	08taxa_balanced_LHS	balanced	08taxa_balanced_RHS_nonreciprocal_close_1event	balanced	close	nonreciprocal	0.15	exp3_74	0.0518	2.09e-05	0.0434	0.0323	336	0	0	0	0.993708	200	200	1	0	0	0.937764	0.0437143	0
6474	phylogenetic_fixedTrees	8	1300	0.05	1	08taxa_balanced_LHS	balanced	08taxa_balanced_RHS_nonreciprocal_close_1event	balanced	close	nonreciprocal	0.15	exp3_75	0.0936	4.91e-05	0.0807	0.0328	336	1	0.00297619	1	0.00733081	200	199	0.995	1	0	0.885167	0.127714	0
6475	phylogenetic_fixedTrees	8	1300	0.05	1	08taxa_balanced_LHS	balanced	08taxa_balanced_RHS_nonreciprocal_close_1event	balanced	close	nonreciprocal	0.15	exp3_76	0.0429	2.06e-05	0.0379	0.135	336	0	0	0	0.105709	200	200	1	0	0	0.950518	0.0431429	0
6476	phylogenetic_fixedTrees	8	1300	0.05	1	08taxa_balanced_LHS	balanced	08taxa_balanced_RHS_nonreciprocal_close_1event	balanced	close	nonreciprocal	0.15	exp3_77	0.0332	1.88e-05	0.0313	0.325	336	2	0.00595238	1	0.00562369	200	200	1	0	0	0.952346	0.0388571	0
6477	phylogenetic_fixedTrees	8	1300	0.05	1	08taxa_balanced_LHS	balanced	08taxa_balanced_RHS_nonreciprocal_close_1event	balanced	close	nonreciprocal	0.15	exp3_78	0.0719	3.02e-05	0.059	0.00938	336	2	0.00595238	1	0.011972	200	200	1	0	0	0.928474	0.052	0
6478	phylogenetic_fixedTrees	8	1300	0.05	1	08taxa_balanced_LHS	balanced	08taxa_balanced_RHS_nonreciprocal_close_1event	balanced	close	nonreciprocal	0.15	exp3_79	0.0652	2.7e-05	0.0387	1.71e-07	336	1	0.00297619	1	0.0388908	200	197	0.985	3	0	0.8888	0.114571	0
6479	phylogenetic_fixedTrees	8	1300	0.05	1	08taxa_balanced_LHS	balanced	08taxa_balanced_RHS_nonreciprocal_close_1event	balanced	close	nonreciprocal	0.15	exp3_8	0.054	3.32e-05	0.0422	0.0198	336	2	0.00595238	1	0.00218895	200	200	1	0	0	0.912077	0.078	0
6480	phylogenetic_fixedTrees	8	1300	0.05	1	08taxa_balanced_LHS	balanced	08taxa_balanced_RHS_nonreciprocal_close_1event	balanced	close	nonreciprocal	0.15	exp3_80	0.0624	3.77e-05	0.0461	0.00399	336	0	0	0	0.210257	200	200	1	0	0	0.94446	0.0317143	0
6481	phylogenetic_fixedTrees	8	1300	0.05	1	08taxa_balanced_LHS	balanced	08taxa_balanced_RHS_nonreciprocal_close_1event	balanced	close	nonreciprocal	0.15	exp3_81	0.0711	3.56e-05	0.0452	7.14e-06	336	3	0.00892857	2	0.0133504	200	200	1	0	0	0.910711	0.0854286	0.02
6482	phylogenetic_fixedTrees	8	1300	0.05	1	08taxa_balanced_LHS	balanced	08taxa_balanced_RHS_nonreciprocal_close_1event	balanced	close	nonreciprocal	0.15	exp3_82	0.0906	4.11e-05	0.081	0.0672	336	0	0	0	0.384973	200	200	1	0	0	0.927844	0.0534286	0
6483	phylogenetic_fixedTrees	8	1300	0.05	1	08taxa_balanced_LHS	balanced	08taxa_balanced_RHS_nonreciprocal_close_1event	balanced	close	nonreciprocal	0.15	exp3_83	0.0687	3.99e-05	0.0561	0.0229	336	0	0	0	0.81004	200	200	1	0	0	0.911689	0.0771429	0
6484	phylogenetic_fixedTrees	8	1300	0.05	1	08taxa_balanced_LHS	balanced	08taxa_balanced_RHS_nonreciprocal_close_1event	balanced	close	nonreciprocal	0.15	exp3_84	0.0495	3.61e-05	0.0363	0.0138	336	0	0	0	0.119058	200	200	1	0	0	0.949447	0.0482857	0
6485	phylogenetic_fixedTrees	8	1300	0.05	1	08taxa_balanced_LHS	balanced	08taxa_balanced_RHS_nonreciprocal_close_1event	balanced	close	nonreciprocal	0.15	exp3_85	0.0836	3.53e-05	0.0664	0.00192	336	2	0.00595238	1	0.0165282	200	200	1	0	0	0.903328	0.0837143	0
6486	phylogenetic_fixedTrees	8	1300	0.05	1	08taxa_balanced_LHS	balanced	08taxa_balanced_RHS_nonreciprocal_close_1event	balanced	close	nonreciprocal	0.15	exp3_86	0.068	3.35e-05	0.0418	3.14e-06	336	4	0.0119048	1	3.89e-05	200	200	1	0	0	0.938366	0.0637143	0
6487	phylogenetic_fixedTrees	8	1300	0.05	1	08taxa_balanced_LHS	balanced	08taxa_balanced_RHS_nonreciprocal_close_1event	balanced	close	nonreciprocal	0.15	exp3_87	0.0615	3.15e-05	0.0481	0.00848	336	0	0	0	0.358757	200	200	1	0	0	0.943475	0.0474286	0
6488	phylogenetic_fixedTrees	8	1300	0.05	1	08taxa_balanced_LHS	balanced	08taxa_balanced_RHS_nonreciprocal_close_1event	balanced	close	nonreciprocal	0.15	exp3_88	0.0446	2.04e-05	0.0327	0.00408	336	4	0.0119048	1	8.98e-05	200	200	1	0	0	0.95946	0.032	0
6489	phylogenetic_fixedTrees	8	1300	0.05	1	08taxa_balanced_LHS	balanced	08taxa_balanced_RHS_nonreciprocal_close_1event	balanced	close	nonreciprocal	0.15	exp3_89	0.0318	1.91e-05	0.0184	0.00107	336	1	0.00297619	1	0.0150944	200	200	1	0	0	0.938758	0.0691429	0
6490	phylogenetic_fixedTrees	8	1300	0.05	1	08taxa_balanced_LHS	balanced	08taxa_balanced_RHS_nonreciprocal_close_1event	balanced	close	nonreciprocal	0.15	exp3_9	0.106	4.87e-05	0.0791	7.49e-05	336	2	0.00595238	1	0.00366147	200	200	1	0	0	0.914581	0.0854286	0
6491	phylogenetic_fixedTrees	8	1300	0.05	1	08taxa_balanced_LHS	balanced	08taxa_balanced_RHS_nonreciprocal_close_1event	balanced	close	nonreciprocal	0.15	exp3_90	0.0406	2.53e-05	0.0295	0.014	336	0	0	0	0.917176	200	200	1	0	0	0.912146	0.0594286	0
6492	phylogenetic_fixedTrees	8	1300	0.05	1	08taxa_balanced_LHS	balanced	08taxa_balanced_RHS_nonreciprocal_close_1event	balanced	close	nonreciprocal	0.15	exp3_91	0.038	2.2e-05	0.0364	0.365	336	2	0.00595238	1	0.0137516	200	200	1	0	0	0.944429	0.0374286	0
6493	phylogenetic_fixedTrees	8	1300	0.05	1	08taxa_balanced_LHS	balanced	08taxa_balanced_RHS_nonreciprocal_close_1event	balanced	close	nonreciprocal	0.15	exp3_92	0.0616	3.85e-05	0.0246	1.25e-09	336	3	0.00892857	1	1.15e-05	200	200	1	0	0	0.911496	0.0625714	0
6494	phylogenetic_fixedTrees	8	1300	0.05	1	08taxa_balanced_LHS	balanced	08taxa_balanced_RHS_nonreciprocal_close_1event	balanced	close	nonreciprocal	0.15	exp3_93	0.0346	2.05e-05	0.0292	0.118	336	0	0	0	0.967501	200	200	1	0	0	0.953016	0.0374286	0
6495	phylogenetic_fixedTrees	8	1300	0.05	1	08taxa_balanced_LHS	balanced	08taxa_balanced_RHS_nonreciprocal_close_1event	balanced	close	nonreciprocal	0.15	exp3_94	0.0556	3.3e-05	0.04	0.00333	336	0	0	0	0.219193	200	200	1	0	0	0.931467	0.078	0
6496	phylogenetic_fixedTrees	8	1300	0.05	1	08taxa_balanced_LHS	balanced	08taxa_balanced_RHS_nonreciprocal_close_1event	balanced	close	nonreciprocal	0.15	exp3_95	0.068	3.01e-05	0.0521	0.00192	336	2	0.00595238	1	0.0036832	200	200	1	0	0	0.928999	0.0611429	0.02
6497	phylogenetic_fixedTrees	8	1300	0.05	1	08taxa_balanced_LHS	balanced	08taxa_balanced_RHS_nonreciprocal_close_1event	balanced	close	nonreciprocal	0.15	exp3_96	0.0651	3.91e-05	0.0636	0.405	336	2	0.00595238	2	0.0287282	200	197	0.985	3	0	0.91042	0.0894286	0
6498	phylogenetic_fixedTrees	8	1300	0.05	1	08taxa_balanced_LHS	balanced	08taxa_balanced_RHS_nonreciprocal_close_1event	balanced	close	nonreciprocal	0.15	exp3_97	0.0858	4.15e-05	0.0655	0.000844	336	0	0	0	0.922015	200	200	1	0	0	0.931772	0.0514286	0
6499	phylogenetic_fixedTrees	8	1300	0.05	1	08taxa_balanced_LHS	balanced	08taxa_balanced_RHS_nonreciprocal_close_1event	balanced	close	nonreciprocal	0.15	exp3_98	0.0595	3.49e-05	0.0348	1.42e-05	336	0	0	0	0.106305	200	200	1	0	0	0.918207	0.06	0
6500	phylogenetic_fixedTrees	8	1300	0.05	1	08taxa_balanced_LHS	balanced	08taxa_balanced_RHS_nonreciprocal_close_1event	balanced	close	nonreciprocal	0.15	exp3_99	0.066	3.11e-05	0.0498	0.0018	336	0	0	0	0.0734484	200	200	1	0	0	0.918185	0.058	0
6501	phylogenetic_fixedTrees	8	1300	0.05	1	08taxa_balanced_LHS	balanced	08taxa_balanced_RHS_nonreciprocal_close_1event	balanced	close	nonreciprocal	0.16	exp3_1	0.0448	2.6e-05	0.0387	0.116	336	0	0	0	0.723022	200	200	1	0	0	0.953257	0.0462857	0.02
6502	phylogenetic_fixedTrees	8	1300	0.05	1	08taxa_balanced_LHS	balanced	08taxa_balanced_RHS_nonreciprocal_close_1event	balanced	close	nonreciprocal	0.16	exp3_10	0.112	7.55e-05	0.0902	0.00657	336	0	0	0	0.0511312	200	200	1	0	0	0.888567	0.106286	0
6503	phylogenetic_fixedTrees	8	1300	0.05	1	08taxa_balanced_LHS	balanced	08taxa_balanced_RHS_nonreciprocal_close_1event	balanced	close	nonreciprocal	0.16	exp3_100	0.0618	3.58e-05	0.0343	2.26e-06	336	2	0.00595238	1	0.00336995	200	200	1	0	0	0.877324	0.102	0
6504	phylogenetic_fixedTrees	8	1300	0.05	1	08taxa_balanced_LHS	balanced	08taxa_balanced_RHS_nonreciprocal_close_1event	balanced	close	nonreciprocal	0.16	exp3_11	0.0752	3.45e-05	0.0695	0.163	336	0	0	0	0.0929687	200	200	1	0	0	0.939916	0.0448571	0.02
6505	phylogenetic_fixedTrees	8	1300	0.05	1	08taxa_balanced_LHS	balanced	08taxa_balanced_RHS_nonreciprocal_close_1event	balanced	close	nonreciprocal	0.16	exp3_12	0.0798	4.38e-05	0.0802	0.522	336	0	0	0	0.203486	200	200	1	0	0	0.925563	0.0542857	0
6506	phylogenetic_fixedTrees	8	1300	0.05	1	08taxa_balanced_LHS	balanced	08taxa_balanced_RHS_nonreciprocal_close_1event	balanced	close	nonreciprocal	0.16	exp3_13	0.0568	2.97e-05	0.0423	0.00401	336	0	0	0	0.331253	200	200	1	0	0	0.959988	0.0282857	0.02
6507	phylogenetic_fixedTrees	8	1300	0.05	1	08taxa_balanced_LHS	balanced	08taxa_balanced_RHS_nonreciprocal_close_1event	balanced	close	nonreciprocal	0.16	exp3_14	0.0404	2.48e-05	0.0305	0.0231	336	1	0.00297619	1	0.0151841	200	200	1	0	0	0.935242	0.0462857	0
6508	phylogenetic_fixedTrees	8	1300	0.05	1	08taxa_balanced_LHS	balanced	08taxa_balanced_RHS_nonreciprocal_close_1event	balanced	close	nonreciprocal	0.16	exp3_15	0.0534	3.22e-05	0.0381	0.00343	336	0	0	0	0.696503	200	200	1	0	0	0.941729	0.0462857	0
6509	phylogenetic_fixedTrees	8	1300	0.05	1	08taxa_balanced_LHS	balanced	08taxa_balanced_RHS_nonreciprocal_close_1event	balanced	close	nonreciprocal	0.16	exp3_16	0.0531	2.61e-05	0.0316	1.34e-05	336	2	0.00595238	1	0.0321587	200	200	1	0	0	0.919794	0.0602857	0
6510	phylogenetic_fixedTrees	8	1300	0.05	1	08taxa_balanced_LHS	balanced	08taxa_balanced_RHS_nonreciprocal_close_1event	balanced	close	nonreciprocal	0.16	exp3_17	0.0775	4.44e-05	0.0757	0.394	336	2	0.00595238	1	0.00376183	200	200	1	0	0	0.924364	0.0805714	0
6511	phylogenetic_fixedTrees	8	1300	0.05	1	08taxa_balanced_LHS	balanced	08taxa_balanced_RHS_nonreciprocal_close_1event	balanced	close	nonreciprocal	0.16	exp3_18	0.0426	2.31e-05	0.0364	0.098	336	0	0	0	0.217106	200	200	1	0	0	0.952848	0.0325714	0
6512	phylogenetic_fixedTrees	8	1300	0.05	1	08taxa_balanced_LHS	balanced	08taxa_balanced_RHS_nonreciprocal_close_1event	balanced	close	nonreciprocal	0.16	exp3_19	0.083	4.56e-05	0.0639	0.00235	336	2	0.00595238	1	4.96e-05	200	200	1	0	0	0.924639	0.072	0.02
6513	phylogenetic_fixedTrees	8	1300	0.05	1	08taxa_balanced_LHS	balanced	08taxa_balanced_RHS_nonreciprocal_close_1event	balanced	close	nonreciprocal	0.16	exp3_2	0.0623	3.75e-05	0.0342	2.17e-06	336	2	0.00595238	1	8.03e-05	200	200	1	0	0	0.912332	0.0791429	0
6514	phylogenetic_fixedTrees	8	1300	0.05	1	08taxa_balanced_LHS	balanced	08taxa_balanced_RHS_nonreciprocal_close_1event	balanced	close	nonreciprocal	0.16	exp3_20	0.0889	3.9e-05	0.0749	0.0124	336	0	0	0	0.50826	200	200	1	0	0	0.93066	0.0474286	0
6515	phylogenetic_fixedTrees	8	1300	0.05	1	08taxa_balanced_LHS	balanced	08taxa_balanced_RHS_nonreciprocal_close_1event	balanced	close	nonreciprocal	0.16	exp3_21	0.0415	1.96e-05	0.0314	0.0112	336	0	0	0	0.0908839	200	200	1	0	0	0.956411	0.0277143	0
6516	phylogenetic_fixedTrees	8	1300	0.05	1	08taxa_balanced_LHS	balanced	08taxa_balanced_RHS_nonreciprocal_close_1event	balanced	close	nonreciprocal	0.16	exp3_22	0.0671	3.84e-05	0.0444	0.000129	336	0	0	0	0.0610868	200	200	1	0	0	0.915819	0.0651429	0
6517	phylogenetic_fixedTrees	8	1300	0.05	1	08taxa_balanced_LHS	balanced	08taxa_balanced_RHS_nonreciprocal_close_1event	balanced	close	nonreciprocal	0.16	exp3_23	0.0597	3.24e-05	0.0354	1.03e-05	336	3	0.00892857	1	0.00241034	200	200	1	0	0	0.891813	0.0862857	0
6518	phylogenetic_fixedTrees	8	1300	0.05	1	08taxa_balanced_LHS	balanced	08taxa_balanced_RHS_nonreciprocal_close_1event	balanced	close	nonreciprocal	0.16	exp3_24	0.0577	3.65e-05	0.044	0.012	336	4	0.0119048	1	9.97e-05	200	200	1	0	0	0.91088	0.0731429	0
6519	phylogenetic_fixedTrees	8	1300	0.05	1	08taxa_balanced_LHS	balanced	08taxa_balanced_RHS_nonreciprocal_close_1event	balanced	close	nonreciprocal	0.16	exp3_25	0.0974	5.12e-05	0.065	2.89e-06	336	2	0.00595238	1	0.000848337	200	200	1	0	0	0.921331	0.0734286	0
6520	phylogenetic_fixedTrees	8	1300	0.05	1	08taxa_balanced_LHS	balanced	08taxa_balanced_RHS_nonreciprocal_close_1event	balanced	close	nonreciprocal	0.16	exp3_26	0.0575	4.19e-05	0.056	0.406	336	0	0	0	0.568352	200	200	1	0	0	0.886504	0.0848571	0
6521	phylogenetic_fixedTrees	8	1300	0.05	1	08taxa_balanced_LHS	balanced	08taxa_balanced_RHS_nonreciprocal_close_1event	balanced	close	nonreciprocal	0.16	exp3_27	0.115	6.82e-05	0.0899	0.00118	336	4	0.0119048	1	0.000170737	200	200	1	0	0	0.913799	0.0831429	0.04
6522	phylogenetic_fixedTrees	8	1300	0.05	1	08taxa_balanced_LHS	balanced	08taxa_balanced_RHS_nonreciprocal_close_1event	balanced	close	nonreciprocal	0.16	exp3_28	0.0339	2.68e-05	0.0236	0.0224	336	0	0	0	0.41144	200	200	1	0	0	0.928349	0.0674286	0
6523	phylogenetic_fixedTrees	8	1300	0.05	1	08taxa_balanced_LHS	balanced	08taxa_balanced_RHS_nonreciprocal_close_1event	balanced	close	nonreciprocal	0.16	exp3_29	0.0697	4.23e-05	0.0727	0.678	336	4	0.0119048	1	0.000276819	200	200	1	0	0	0.922756	0.0657143	0.02
6524	phylogenetic_fixedTrees	8	1300	0.05	1	08taxa_balanced_LHS	balanced	08taxa_balanced_RHS_nonreciprocal_close_1event	balanced	close	nonreciprocal	0.16	exp3_3	0.0702	4.54e-05	0.0592	0.0514	336	1	0.00297619	1	0.0208389	200	200	1	0	0	0.920854	0.0648571	0
6525	phylogenetic_fixedTrees	8	1300	0.05	1	08taxa_balanced_LHS	balanced	08taxa_balanced_RHS_nonreciprocal_close_1event	balanced	close	nonreciprocal	0.16	exp3_30	0.0563	4.09e-05	0.0344	0.000311	336	0	0	0	0.158171	200	200	1	0	0	0.930793	0.0514286	0
6526	phylogenetic_fixedTrees	8	1300	0.05	1	08taxa_balanced_LHS	balanced	08taxa_balanced_RHS_nonreciprocal_close_1event	balanced	close	nonreciprocal	0.16	exp3_31	0.0513	2.51e-05	0.0414	0.0239	336	0	0	0	0.495674	200	200	1	0	0	0.939023	0.0582857	0
6527	phylogenetic_fixedTrees	8	1300	0.05	1	08taxa_balanced_LHS	balanced	08taxa_balanced_RHS_nonreciprocal_close_1event	balanced	close	nonreciprocal	0.16	exp3_32	0.0464	3.01e-05	0.0394	0.103	336	0	0	0	0.0518317	200	200	1	0	0	0.945723	0.058	0
6528	phylogenetic_fixedTrees	8	1300	0.05	1	08taxa_balanced_LHS	balanced	08taxa_balanced_RHS_nonreciprocal_close_1event	balanced	close	nonreciprocal	0.16	exp3_33	0.114	6.28e-05	0.0883	0.000527	336	0	0	0	0.186151	200	200	1	0	0	0.910127	0.082	0
6529	phylogenetic_fixedTrees	8	1300	0.05	1	08taxa_balanced_LHS	balanced	08taxa_balanced_RHS_nonreciprocal_close_1event	balanced	close	nonreciprocal	0.16	exp3_34	0.0796	5.72e-05	0.0692	0.0854	336	0	0	0	0.0904346	200	200	1	0	0	0.94104	0.0394286	0
6530	phylogenetic_fixedTrees	8	1300	0.05	1	08taxa_balanced_LHS	balanced	08taxa_balanced_RHS_nonreciprocal_close_1event	balanced	close	nonreciprocal	0.16	exp3_35	0.0804	4.11e-05	0.0603	0.000859	336	3	0.00892857	1	0.00666312	200	200	1	0	0	0.941324	0.0491429	0
6531	phylogenetic_fixedTrees	8	1300	0.05	1	08taxa_balanced_LHS	balanced	08taxa_balanced_RHS_nonreciprocal_close_1event	balanced	close	nonreciprocal	0.16	exp3_36	0.0515	2.53e-05	0.0379	0.00335	336	3	0.00892857	1	0.000990403	200	200	1	0	0	0.917841	0.0597143	0
6532	phylogenetic_fixedTrees	8	1300	0.05	1	08taxa_balanced_LHS	balanced	08taxa_balanced_RHS_nonreciprocal_close_1event	balanced	close	nonreciprocal	0.16	exp3_37	0.0553	4.1e-05	0.0435	0.033	336	0	0	0	0.282036	200	200	1	0	0	0.93086	0.0488571	0
6533	phylogenetic_fixedTrees	8	1300	0.05	1	08taxa_balanced_LHS	balanced	08taxa_balanced_RHS_nonreciprocal_close_1event	balanced	close	nonreciprocal	0.16	exp3_38	0.0622	3.35e-05	0.047	0.00439	336	0	0	0	0.207595	200	200	1	0	0	0.902792	0.0682857	0
6534	phylogenetic_fixedTrees	8	1300	0.05	1	08taxa_balanced_LHS	balanced	08taxa_balanced_RHS_nonreciprocal_close_1event	balanced	close	nonreciprocal	0.16	exp3_39	0.0758	4.94e-05	0.0535	0.000723	336	1	0.00297619	1	0.039146	200	200	1	0	0	0.89225	0.078	0
6535	phylogenetic_fixedTrees	8	1300	0.05	1	08taxa_balanced_LHS	balanced	08taxa_balanced_RHS_nonreciprocal_close_1event	balanced	close	nonreciprocal	0.16	exp3_4	0.058	2.44e-05	0.0386	4.24e-05	336	0	0	0	0.224187	200	200	1	0	0	0.915654	0.064	0
6536	phylogenetic_fixedTrees	8	1300	0.05	1	08taxa_balanced_LHS	balanced	08taxa_balanced_RHS_nonreciprocal_close_1event	balanced	close	nonreciprocal	0.16	exp3_40	0.0534	3.04e-05	0.0383	0.00303	336	4	0.0119048	1	0.0025252	200	200	1	0	0	0.923546	0.064	0
6537	phylogenetic_fixedTrees	8	1300	0.05	1	08taxa_balanced_LHS	balanced	08taxa_balanced_RHS_nonreciprocal_close_1event	balanced	close	nonreciprocal	0.16	exp3_41	0.048	2.82e-05	0.0294	0.000243	336	2	0.00595238	1	0.00151719	200	200	1	0	0	0.89833	0.0974286	0
6538	phylogenetic_fixedTrees	8	1300	0.05	1	08taxa_balanced_LHS	balanced	08taxa_balanced_RHS_nonreciprocal_close_1event	balanced	close	nonreciprocal	0.16	exp3_42	0.0835	4.73e-05	0.0675	0.01	336	0	0	0	0.955621	200	191	0.955	9	0	0.872767	0.127143	0
6539	phylogenetic_fixedTrees	8	1300	0.05	1	08taxa_balanced_LHS	balanced	08taxa_balanced_RHS_nonreciprocal_close_1event	balanced	close	nonreciprocal	0.16	exp3_43	0.0588	3.45e-05	0.0354	3.44e-05	336	0	0	0	0.0822154	200	200	1	0	0	0.938972	0.0445714	0
6540	phylogenetic_fixedTrees	8	1300	0.05	1	08taxa_balanced_LHS	balanced	08taxa_balanced_RHS_nonreciprocal_close_1event	balanced	close	nonreciprocal	0.16	exp3_44	0.0856	5.71e-05	0.0634	0.00163	336	1	0.00297619	1	0.0429538	200	200	1	0	0	0.918506	0.0657143	0
6541	phylogenetic_fixedTrees	8	1300	0.05	1	08taxa_balanced_LHS	balanced	08taxa_balanced_RHS_nonreciprocal_close_1event	balanced	close	nonreciprocal	0.16	exp3_45	0.0762	4.19e-05	0.0595	0.00485	336	3	0.00892857	1	0.00978508	200	200	1	0	0	0.902877	0.0802857	0
6542	phylogenetic_fixedTrees	8	1300	0.05	1	08taxa_balanced_LHS	balanced	08taxa_balanced_RHS_nonreciprocal_close_1event	balanced	close	nonreciprocal	0.16	exp3_46	0.0428	2.05e-05	0.0267	0.000179	336	1	0.00297619	1	0.0274485	200	200	1	0	0	0.934761	0.0428571	0
6543	phylogenetic_fixedTrees	8	1300	0.05	1	08taxa_balanced_LHS	balanced	08taxa_balanced_RHS_nonreciprocal_close_1event	balanced	close	nonreciprocal	0.16	exp3_47	0.0787	3.59e-05	0.0709	0.0966	336	2	0.00595238	2	0.0149886	200	200	1	0	0	0.941344	0.0531429	0
6544	phylogenetic_fixedTrees	8	1300	0.05	1	08taxa_balanced_LHS	balanced	08taxa_balanced_RHS_nonreciprocal_close_1event	balanced	close	nonreciprocal	0.16	exp3_48	0.045	2.71e-05	0.0449	0.487	336	1	0.00297619	1	0.0277651	200	200	1	0	0	0.936807	0.0494286	0
6545	phylogenetic_fixedTrees	8	1300	0.05	1	08taxa_balanced_LHS	balanced	08taxa_balanced_RHS_nonreciprocal_close_1event	balanced	close	nonreciprocal	0.16	exp3_49	0.0449	2.37e-05	0.0329	0.00703	336	3	0.00892857	1	0.00620756	200	200	1	0	0	0.961252	0.0248571	0
6546	phylogenetic_fixedTrees	8	1300	0.05	1	08taxa_balanced_LHS	balanced	08taxa_balanced_RHS_nonreciprocal_close_1event	balanced	close	nonreciprocal	0.16	exp3_5	0.0862	5.01e-05	0.0675	0.00403	336	0	0	0	0.0632954	200	200	1	0	0	0.891816	0.100857	0
6547	phylogenetic_fixedTrees	8	1300	0.05	1	08taxa_balanced_LHS	balanced	08taxa_balanced_RHS_nonreciprocal_close_1event	balanced	close	nonreciprocal	0.16	exp3_50	0.0813	5.62e-05	0.0374	2.34e-09	336	2	0.00595238	1	0.00212681	200	200	1	0	0	0.906353	0.068	0
6548	phylogenetic_fixedTrees	8	1300	0.05	1	08taxa_balanced_LHS	balanced	08taxa_balanced_RHS_nonreciprocal_close_1event	balanced	close	nonreciprocal	0.16	exp3_51	0.0513	3.23e-05	0.0367	0.00518	336	0	0	0	0.165723	200	200	1	0	0	0.924495	0.0508571	0
6549	phylogenetic_fixedTrees	8	1300	0.05	1	08taxa_balanced_LHS	balanced	08taxa_balanced_RHS_nonreciprocal_close_1event	balanced	close	nonreciprocal	0.16	exp3_52	0.0607	2.88e-05	0.0444	0.00116	336	1	0.00297619	1	0.0442148	200	200	1	0	0	0.924312	0.0545714	0
6550	phylogenetic_fixedTrees	8	1300	0.05	1	08taxa_balanced_LHS	balanced	08taxa_balanced_RHS_nonreciprocal_close_1event	balanced	close	nonreciprocal	0.16	exp3_53	0.0994	4.45e-05	0.0778	0.000625	336	0	0	0	0.0772363	200	200	1	0	0	0.88239	0.0891429	0
6551	phylogenetic_fixedTrees	8	1300	0.05	1	08taxa_balanced_LHS	balanced	08taxa_balanced_RHS_nonreciprocal_close_1event	balanced	close	nonreciprocal	0.16	exp3_54	0.0551	3.07e-05	0.0377	0.000843	336	5	0.014881	1	0.00795379	200	200	1	0	0	0.923624	0.0757143	0
6552	phylogenetic_fixedTrees	8	1300	0.05	1	08taxa_balanced_LHS	balanced	08taxa_balanced_RHS_nonreciprocal_close_1event	balanced	close	nonreciprocal	0.16	exp3_55	0.0863	4.93e-05	0.0585	3.66e-05	336	2	0.00595238	1	0.0201093	200	199	0.995	1	0	0.860766	0.124	0
6553	phylogenetic_fixedTrees	8	1300	0.05	1	08taxa_balanced_LHS	balanced	08taxa_balanced_RHS_nonreciprocal_close_1event	balanced	close	nonreciprocal	0.16	exp3_56	0.0635	2.72e-05	0.0379	4.69e-07	336	3	0.00892857	1	3.52e-05	200	200	1	0	0	0.90312	0.0708571	0
6554	phylogenetic_fixedTrees	8	1300	0.05	1	08taxa_balanced_LHS	balanced	08taxa_balanced_RHS_nonreciprocal_close_1event	balanced	close	nonreciprocal	0.16	exp3_57	0.116	7.73e-05	0.0769	3.43e-06	336	3	0.00892857	1	8.52e-05	200	200	1	0	0	0.866091	0.0985714	0
6555	phylogenetic_fixedTrees	8	1300	0.05	1	08taxa_balanced_LHS	balanced	08taxa_balanced_RHS_nonreciprocal_close_1event	balanced	close	nonreciprocal	0.16	exp3_58	0.0553	2.54e-05	0.0494	0.121	336	3	0.00892857	1	0.000847751	200	200	1	0	0	0.907954	0.0697143	0
6556	phylogenetic_fixedTrees	8	1300	0.05	1	08taxa_balanced_LHS	balanced	08taxa_balanced_RHS_nonreciprocal_close_1event	balanced	close	nonreciprocal	0.16	exp3_59	0.0786	3.56e-05	0.0588	0.000443	336	6	0.0178571	1	1.06e-06	200	200	1	0	0	0.907388	0.0622857	0
6557	phylogenetic_fixedTrees	8	1300	0.05	1	08taxa_balanced_LHS	balanced	08taxa_balanced_RHS_nonreciprocal_close_1event	balanced	close	nonreciprocal	0.16	exp3_6	0.11	5.14e-05	0.064	6.17e-11	336	4	0.0119048	1	0.00188969	200	200	1	0	0	0.878017	0.0771429	0
6558	phylogenetic_fixedTrees	8	1300	0.05	1	08taxa_balanced_LHS	balanced	08taxa_balanced_RHS_nonreciprocal_close_1event	balanced	close	nonreciprocal	0.16	exp3_60	0.0625	3.24e-05	0.0503	0.0166	336	1	0.00297619	1	0.0164759	200	200	1	0	0	0.935221	0.0542857	0
6559	phylogenetic_fixedTrees	8	1300	0.05	1	08taxa_balanced_LHS	balanced	08taxa_balanced_RHS_nonreciprocal_close_1event	balanced	close	nonreciprocal	0.16	exp3_61	0.0666	3.93e-05	0.0551	0.0331	336	4	0.0119048	1	0.00435092	200	200	1	0	0	0.953573	0.0328571	0
6560	phylogenetic_fixedTrees	8	1300	0.05	1	08taxa_balanced_LHS	balanced	08taxa_balanced_RHS_nonreciprocal_close_1event	balanced	close	nonreciprocal	0.16	exp3_62	0.084	3.7e-05	0.0718	0.0224	336	2	0.00595238	1	0.018742	200	200	1	0	0	0.909324	0.0825714	0
6561	phylogenetic_fixedTrees	8	1300	0.05	1	08taxa_balanced_LHS	balanced	08taxa_balanced_RHS_nonreciprocal_close_1event	balanced	close	nonreciprocal	0.16	exp3_63	0.0792	3.9e-05	0.0523	8.43e-06	336	2	0.00595238	1	2.41e-06	200	200	1	0	0	0.907108	0.0591429	0
6562	phylogenetic_fixedTrees	8	1300	0.05	1	08taxa_balanced_LHS	balanced	08taxa_balanced_RHS_nonreciprocal_close_1event	balanced	close	nonreciprocal	0.16	exp3_64	0.0662	2.81e-05	0.0644	0.363	336	0	0	0	0.694839	200	200	1	0	0	0.941697	0.0454286	0
6563	phylogenetic_fixedTrees	8	1300	0.05	1	08taxa_balanced_LHS	balanced	08taxa_balanced_RHS_nonreciprocal_close_1event	balanced	close	nonreciprocal	0.16	exp3_65	0.0826	5.15e-05	0.0459	1.53e-07	336	0	0	0	0.0850294	200	200	1	0	0	0.91033	0.0648571	0
6564	phylogenetic_fixedTrees	8	1300	0.05	1	08taxa_balanced_LHS	balanced	08taxa_balanced_RHS_nonreciprocal_close_1event	balanced	close	nonreciprocal	0.16	exp3_66	0.0744	3.42e-05	0.0582	0.00291	336	1	0.00297619	1	0.0193801	200	200	1	0	0	0.914379	0.0797143	0
6565	phylogenetic_fixedTrees	8	1300	0.05	1	08taxa_balanced_LHS	balanced	08taxa_balanced_RHS_nonreciprocal_close_1event	balanced	close	nonreciprocal	0.16	exp3_67	0.0716	5.28e-05	0.0598	0.0516	336	2	0.00595238	1	0.0276555	200	200	1	0	0	0.902637	0.0765714	0
6566	phylogenetic_fixedTrees	8	1300	0.05	1	08taxa_balanced_LHS	balanced	08taxa_balanced_RHS_nonreciprocal_close_1event	balanced	close	nonreciprocal	0.16	exp3_68	0.063	3.22e-05	0.0416	8.32e-05	336	4	0.0119048	1	0.00323861	200	200	1	0	0	0.898188	0.0742857	0
6567	phylogenetic_fixedTrees	8	1300	0.05	1	08taxa_balanced_LHS	balanced	08taxa_balanced_RHS_nonreciprocal_close_1event	balanced	close	nonreciprocal	0.16	exp3_69	0.0675	3.99e-05	0.0403	8.4e-06	336	8	0.0238095	2	3.26e-05	200	200	1	0	0	0.909744	0.0797143	0
6568	phylogenetic_fixedTrees	8	1300	0.05	1	08taxa_balanced_LHS	balanced	08taxa_balanced_RHS_nonreciprocal_close_1event	balanced	close	nonreciprocal	0.16	exp3_7	0.0395	2.23e-05	0.0241	0.000539	336	0	0	0	0.175473	200	200	1	0	0	0.933334	0.0405714	0
6569	phylogenetic_fixedTrees	8	1300	0.05	1	08taxa_balanced_LHS	balanced	08taxa_balanced_RHS_nonreciprocal_close_1event	balanced	close	nonreciprocal	0.16	exp3_70	0.0765	3.85e-05	0.0697	0.136	336	2	0.00595238	1	0.0160577	200	200	1	0	0	0.951316	0.0511429	0
6570	phylogenetic_fixedTrees	8	1300	0.05	1	08taxa_balanced_LHS	balanced	08taxa_balanced_RHS_nonreciprocal_close_1event	balanced	close	nonreciprocal	0.16	exp3_71	0.0312	1.59e-05	0.0264	0.113	336	0	0	0	0.951677	200	200	1	0	0	0.952681	0.0334286	0
6571	phylogenetic_fixedTrees	8	1300	0.05	1	08taxa_balanced_LHS	balanced	08taxa_balanced_RHS_nonreciprocal_close_1event	balanced	close	nonreciprocal	0.16	exp3_72	0.064	4.46e-05	0.044	0.00143	336	0	0	0	0.206087	200	200	1	0	0	0.94835	0.0405714	0.02
6572	phylogenetic_fixedTrees	8	1300	0.05	1	08taxa_balanced_LHS	balanced	08taxa_balanced_RHS_nonreciprocal_close_1event	balanced	close	nonreciprocal	0.16	exp3_73	0.0766	3.2e-05	0.068	0.0629	336	0	0	0	0.0565164	200	200	1	0	0	0.905296	0.0625714	0
6573	phylogenetic_fixedTrees	8	1300	0.05	1	08taxa_balanced_LHS	balanced	08taxa_balanced_RHS_nonreciprocal_close_1event	balanced	close	nonreciprocal	0.16	exp3_74	0.057	2.7e-05	0.0337	3.71e-06	336	0	0	0	0.0703216	200	200	1	0	0	0.91026	0.07	0
6574	phylogenetic_fixedTrees	8	1300	0.05	1	08taxa_balanced_LHS	balanced	08taxa_balanced_RHS_nonreciprocal_close_1event	balanced	close	nonreciprocal	0.16	exp3_75	0.0291	1.67e-05	0.0235	0.0884	336	0	0	0	0.301829	200	200	1	0	0	0.93857	0.0654286	0
6575	phylogenetic_fixedTrees	8	1300	0.05	1	08taxa_balanced_LHS	balanced	08taxa_balanced_RHS_nonreciprocal_close_1event	balanced	close	nonreciprocal	0.16	exp3_76	0.073	3.46e-05	0.0541	0.000659	336	1	0.00297619	1	0.0338736	200	200	1	0	0	0.899753	0.0685714	0.02
6576	phylogenetic_fixedTrees	8	1300	0.05	1	08taxa_balanced_LHS	balanced	08taxa_balanced_RHS_nonreciprocal_close_1event	balanced	close	nonreciprocal	0.16	exp3_77	0.0674	3.07e-05	0.0656	0.368	336	1	0.00297619	1	0.0450093	200	200	1	0	0	0.953551	0.0434286	0
6577	phylogenetic_fixedTrees	8	1300	0.05	1	08taxa_balanced_LHS	balanced	08taxa_balanced_RHS_nonreciprocal_close_1event	balanced	close	nonreciprocal	0.16	exp3_78	0.0745	3.9e-05	0.0522	0.000175	336	4	0.0119048	1	0.00115209	200	200	1	0	0	0.927008	0.0622857	0
6578	phylogenetic_fixedTrees	8	1300	0.05	1	08taxa_balanced_LHS	balanced	08taxa_balanced_RHS_nonreciprocal_close_1event	balanced	close	nonreciprocal	0.16	exp3_79	0.0596	4.18e-05	0.0427	0.00456	336	0	0	0	0.118886	200	200	1	0	0	0.936142	0.0417143	0
6579	phylogenetic_fixedTrees	8	1300	0.05	1	08taxa_balanced_LHS	balanced	08taxa_balanced_RHS_nonreciprocal_close_1event	balanced	close	nonreciprocal	0.16	exp3_8	0.0526	2.49e-05	0.0478	0.168	336	0	0	0	0.263215	200	200	1	0	0	0.95957	0.0277143	0
6580	phylogenetic_fixedTrees	8	1300	0.05	1	08taxa_balanced_LHS	balanced	08taxa_balanced_RHS_nonreciprocal_close_1event	balanced	close	nonreciprocal	0.16	exp3_80	0.0514	2.61e-05	0.041	0.0214	336	0	0	0	0.840025	200	200	1	0	0	0.907783	0.0702857	0
6581	phylogenetic_fixedTrees	8	1300	0.05	1	08taxa_balanced_LHS	balanced	08taxa_balanced_RHS_nonreciprocal_close_1event	balanced	close	nonreciprocal	0.16	exp3_81	0.0463	3.37e-05	0.0377	0.0689	336	1	0.00297619	1	0.016377	200	200	1	0	0	0.936743	0.0551429	0
6582	phylogenetic_fixedTrees	8	1300	0.05	1	08taxa_balanced_LHS	balanced	08taxa_balanced_RHS_nonreciprocal_close_1event	balanced	close	nonreciprocal	0.16	exp3_82	0.0683	3.81e-05	0.0522	0.00466	336	2	0.00595238	1	0.00689252	200	200	1	0	0	0.915751	0.0628571	0
6583	phylogenetic_fixedTrees	8	1300	0.05	1	08taxa_balanced_LHS	balanced	08taxa_balanced_RHS_nonreciprocal_close_1event	balanced	close	nonreciprocal	0.16	exp3_83	0.0502	2.66e-05	0.0386	0.012	336	0	0	0	0.0589953	200	200	1	0	0	0.936349	0.0525714	0
6584	phylogenetic_fixedTrees	8	1300	0.05	1	08taxa_balanced_LHS	balanced	08taxa_balanced_RHS_nonreciprocal_close_1event	balanced	close	nonreciprocal	0.16	exp3_84	0.0602	2.85e-05	0.0566	0.246	336	2	0.00595238	1	0.0292907	200	200	1	0	0	0.933596	0.0508571	0
6585	phylogenetic_fixedTrees	8	1300	0.05	1	08taxa_balanced_LHS	balanced	08taxa_balanced_RHS_nonreciprocal_close_1event	balanced	close	nonreciprocal	0.16	exp3_85	0.0545	3.39e-05	0.0432	0.026	336	0	0	0	0.796931	200	200	1	0	0	0.942822	0.048	0
6586	phylogenetic_fixedTrees	8	1300	0.05	1	08taxa_balanced_LHS	balanced	08taxa_balanced_RHS_nonreciprocal_close_1event	balanced	close	nonreciprocal	0.16	exp3_86	0.0469	2.23e-05	0.035	0.00587	336	6	0.0178571	1	0.000183251	200	200	1	0	0	0.930792	0.0622857	0
6587	phylogenetic_fixedTrees	8	1300	0.05	1	08taxa_balanced_LHS	balanced	08taxa_balanced_RHS_nonreciprocal_close_1event	balanced	close	nonreciprocal	0.16	exp3_87	0.0716	5.35e-05	0.0538	0.00751	336	0	0	0	0.332619	200	200	1	0	0	0.891532	0.100857	0
6588	phylogenetic_fixedTrees	8	1300	0.05	1	08taxa_balanced_LHS	balanced	08taxa_balanced_RHS_nonreciprocal_close_1event	balanced	close	nonreciprocal	0.16	exp3_88	0.055	3.13e-05	0.0374	0.000788	336	2	0.00595238	1	0.00177234	200	200	1	0	0	0.929989	0.0485714	0
6589	phylogenetic_fixedTrees	8	1300	0.05	1	08taxa_balanced_LHS	balanced	08taxa_balanced_RHS_nonreciprocal_close_1event	balanced	close	nonreciprocal	0.16	exp3_89	0.06	3.58e-05	0.036	3.13e-05	336	0	0	0	0.120952	200	198	0.99	2	0	0.894884	0.114857	0
6590	phylogenetic_fixedTrees	8	1300	0.05	1	08taxa_balanced_LHS	balanced	08taxa_balanced_RHS_nonreciprocal_close_1event	balanced	close	nonreciprocal	0.16	exp3_9	0.0564	3.97e-05	0.0317	4.34e-05	336	2	0.00595238	1	0.0194832	200	200	1	0	0	0.903504	0.066	0
6591	phylogenetic_fixedTrees	8	1300	0.05	1	08taxa_balanced_LHS	balanced	08taxa_balanced_RHS_nonreciprocal_close_1event	balanced	close	nonreciprocal	0.16	exp3_90	0.0468	3.89e-05	0.0282	0.00144	336	0	0	0	0.0823938	200	200	1	0	0	0.92702	0.0717143	0
6592	phylogenetic_fixedTrees	8	1300	0.05	1	08taxa_balanced_LHS	balanced	08taxa_balanced_RHS_nonreciprocal_close_1event	balanced	close	nonreciprocal	0.16	exp3_91	0.099	4.54e-05	0.0743	0.00012	336	0	0	0	0.0583911	200	200	1	0	0	0.938074	0.054	0
6593	phylogenetic_fixedTrees	8	1300	0.05	1	08taxa_balanced_LHS	balanced	08taxa_balanced_RHS_nonreciprocal_close_1event	balanced	close	nonreciprocal	0.16	exp3_92	0.0986	4.82e-05	0.0527	1.88e-11	336	4	0.0119048	2	2.29e-06	200	200	1	0	0	0.884386	0.119714	0.02
6594	phylogenetic_fixedTrees	8	1300	0.05	1	08taxa_balanced_LHS	balanced	08taxa_balanced_RHS_nonreciprocal_close_1event	balanced	close	nonreciprocal	0.16	exp3_93	0.0452	2.36e-05	0.033	0.00596	336	0	0	0	0.402751	200	200	1	0	0	0.934695	0.0497143	0
6595	phylogenetic_fixedTrees	8	1300	0.05	1	08taxa_balanced_LHS	balanced	08taxa_balanced_RHS_nonreciprocal_close_1event	balanced	close	nonreciprocal	0.16	exp3_94	0.0548	2.32e-05	0.0492	0.12	336	2	0.00595238	1	0.0033449	200	200	1	0	0	0.91195	0.0625714	0
6596	phylogenetic_fixedTrees	8	1300	0.05	1	08taxa_balanced_LHS	balanced	08taxa_balanced_RHS_nonreciprocal_close_1event	balanced	close	nonreciprocal	0.16	exp3_95	0.093	3.69e-05	0.0855	0.109	336	3	0.00892857	1	0.00384069	200	200	1	0	0	0.921318	0.0688571	0
6597	phylogenetic_fixedTrees	8	1300	0.05	1	08taxa_balanced_LHS	balanced	08taxa_balanced_RHS_nonreciprocal_close_1event	balanced	close	nonreciprocal	0.16	exp3_96	0.066	3.6e-05	0.0522	0.011	336	0	0	0	0.0580023	200	200	1	0	0	0.935235	0.0457143	0
6598	phylogenetic_fixedTrees	8	1300	0.05	1	08taxa_balanced_LHS	balanced	08taxa_balanced_RHS_nonreciprocal_close_1event	balanced	close	nonreciprocal	0.16	exp3_97	0.0784	4.49e-05	0.0616	0.00607	336	1	0.00297619	1	0.00688434	200	200	1	0	0	0.916321	0.0802857	0.02
6599	phylogenetic_fixedTrees	8	1300	0.05	1	08taxa_balanced_LHS	balanced	08taxa_balanced_RHS_nonreciprocal_close_1event	balanced	close	nonreciprocal	0.16	exp3_98	0.0546	4.59e-05	0.0162	7.17e-09	336	2	0.00595238	1	0.0388056	200	200	1	0	0	0.870572	0.102857	0
6600	phylogenetic_fixedTrees	8	1300	0.05	1	08taxa_balanced_LHS	balanced	08taxa_balanced_RHS_nonreciprocal_close_1event	balanced	close	nonreciprocal	0.16	exp3_99	0.125	8.89e-05	0.113	0.1	336	1	0.00297619	1	0.0274485	200	200	1	0	0	0.940185	0.0508571	0
6601	phylogenetic_fixedTrees	8	1300	0.05	1	08taxa_balanced_LHS	balanced	08taxa_balanced_RHS_nonreciprocal_close_1event	balanced	close	nonreciprocal	0.17	exp3_1	0.0654	3.81e-05	0.0483	0.00281	336	0	0	0	0.056751	200	200	1	0	0	0.945696	0.0528571	0
6602	phylogenetic_fixedTrees	8	1300	0.05	1	08taxa_balanced_LHS	balanced	08taxa_balanced_RHS_nonreciprocal_close_1event	balanced	close	nonreciprocal	0.17	exp3_10	0.063	3.83e-05	0.031	1.23e-07	336	0	0	0	0.0999941	200	200	1	0	0	0.882733	0.0977143	0
6603	phylogenetic_fixedTrees	8	1300	0.05	1	08taxa_balanced_LHS	balanced	08taxa_balanced_RHS_nonreciprocal_close_1event	balanced	close	nonreciprocal	0.17	exp3_100	0.0739	3.56e-05	0.0506	4.62e-05	336	6	0.0178571	2	9.64e-05	200	200	1	0	0	0.883947	0.107429	0
6604	phylogenetic_fixedTrees	8	1300	0.05	1	08taxa_balanced_LHS	balanced	08taxa_balanced_RHS_nonreciprocal_close_1event	balanced	close	nonreciprocal	0.17	exp3_11	0.0671	4.1e-05	0.0636	0.293	336	0	0	0	0.998444	200	200	1	0	0	0.912643	0.104571	0
6605	phylogenetic_fixedTrees	8	1300	0.05	1	08taxa_balanced_LHS	balanced	08taxa_balanced_RHS_nonreciprocal_close_1event	balanced	close	nonreciprocal	0.17	exp3_12	0.081	4.51e-05	0.0657	0.0111	336	0	0	0	0.076261	200	200	1	0	0	0.918557	0.0654286	0
6606	phylogenetic_fixedTrees	8	1300	0.05	1	08taxa_balanced_LHS	balanced	08taxa_balanced_RHS_nonreciprocal_close_1event	balanced	close	nonreciprocal	0.17	exp3_13	0.049	3.42e-05	0.0483	0.454	336	0	0	0	0.122707	200	200	1	0	0	0.933992	0.0551429	0
6607	phylogenetic_fixedTrees	8	1300	0.05	1	08taxa_balanced_LHS	balanced	08taxa_balanced_RHS_nonreciprocal_close_1event	balanced	close	nonreciprocal	0.17	exp3_14	0.0587	2.93e-05	0.0498	0.049	336	2	0.00595238	1	0.0185276	200	200	1	0	0	0.905591	0.0831429	0
6608	phylogenetic_fixedTrees	8	1300	0.05	1	08taxa_balanced_LHS	balanced	08taxa_balanced_RHS_nonreciprocal_close_1event	balanced	close	nonreciprocal	0.17	exp3_15	0.0844	3.83e-05	0.0717	0.0199	336	3	0.00892857	1	0.0103615	200	200	1	0	0	0.932584	0.0534286	0
6609	phylogenetic_fixedTrees	8	1300	0.05	1	08taxa_balanced_LHS	balanced	08taxa_balanced_RHS_nonreciprocal_close_1event	balanced	close	nonreciprocal	0.17	exp3_16	0.0805	4.62e-05	0.0531	2.69e-05	336	4	0.0119048	2	0.000514596	200	200	1	0	0	0.886603	0.0842857	0
6610	phylogenetic_fixedTrees	8	1300	0.05	1	08taxa_balanced_LHS	balanced	08taxa_balanced_RHS_nonreciprocal_close_1event	balanced	close	nonreciprocal	0.17	exp3_17	0.038	2.44e-05	0.0256	0.00603	336	4	0.0119048	1	0.000521617	200	180	0.9	20	0	0.887096	0.131143	0
6611	phylogenetic_fixedTrees	8	1300	0.05	1	08taxa_balanced_LHS	balanced	08taxa_balanced_RHS_nonreciprocal_close_1event	balanced	close	nonreciprocal	0.17	exp3_18	0.0568	2.76e-05	0.0385	0.000252	336	1	0.00297619	1	0.0269268	200	200	1	0	0	0.923909	0.0651429	0
6612	phylogenetic_fixedTrees	8	1300	0.05	1	08taxa_balanced_LHS	balanced	08taxa_balanced_RHS_nonreciprocal_close_1event	balanced	close	nonreciprocal	0.17	exp3_19	0.0836	4.73e-05	0.0625	0.0011	336	3	0.00892857	1	0.00431932	200	200	1	0	0	0.926608	0.0531429	0
6613	phylogenetic_fixedTrees	8	1300	0.05	1	08taxa_balanced_LHS	balanced	08taxa_balanced_RHS_nonreciprocal_close_1event	balanced	close	nonreciprocal	0.17	exp3_2	0.0781	5.3e-05	0.0701	0.135	336	2	0.00595238	1	0.0136164	200	196	0.98	4	0	0.907828	0.0905714	0
6614	phylogenetic_fixedTrees	8	1300	0.05	1	08taxa_balanced_LHS	balanced	08taxa_balanced_RHS_nonreciprocal_close_1event	balanced	close	nonreciprocal	0.17	exp3_20	0.0441	2.12e-05	0.0369	0.0583	336	2	0.00595238	1	0.00892445	200	200	1	0	0	0.942463	0.0457143	0
6615	phylogenetic_fixedTrees	8	1300	0.05	1	08taxa_balanced_LHS	balanced	08taxa_balanced_RHS_nonreciprocal_close_1event	balanced	close	nonreciprocal	0.17	exp3_21	0.0992	5.55e-05	0.0754	0.000706	336	4	0.0119048	1	0.00326384	200	200	1	0	0	0.928991	0.0528571	0.02
6616	phylogenetic_fixedTrees	8	1300	0.05	1	08taxa_balanced_LHS	balanced	08taxa_balanced_RHS_nonreciprocal_close_1event	balanced	close	nonreciprocal	0.17	exp3_22	0.025	1.21e-05	0.0103	1.11e-05	336	2	0.00595238	1	0.00207197	200	200	1	0	0	0.947719	0.0457143	0
6617	phylogenetic_fixedTrees	8	1300	0.05	1	08taxa_balanced_LHS	balanced	08taxa_balanced_RHS_nonreciprocal_close_1event	balanced	close	nonreciprocal	0.17	exp3_23	0.0491	3.81e-05	0.0508	0.605	336	1	0.00297619	1	0.00719811	200	200	1	0	0	0.930607	0.0631429	0
6618	phylogenetic_fixedTrees	8	1300	0.05	1	08taxa_balanced_LHS	balanced	08taxa_balanced_RHS_nonreciprocal_close_1event	balanced	close	nonreciprocal	0.17	exp3_24	0.0672	3.75e-05	0.0546	0.0194	336	1	0.00297619	1	0.0385878	200	200	1	0	0	0.942963	0.0397143	0
6619	phylogenetic_fixedTrees	8	1300	0.05	1	08taxa_balanced_LHS	balanced	08taxa_balanced_RHS_nonreciprocal_close_1event	balanced	close	nonreciprocal	0.17	exp3_25	0.064	2.94e-05	0.056	0.0694	336	2	0.00595238	1	0.00859987	200	200	1	0	0	0.917446	0.0805714	0
6620	phylogenetic_fixedTrees	8	1300	0.05	1	08taxa_balanced_LHS	balanced	08taxa_balanced_RHS_nonreciprocal_close_1event	balanced	close	nonreciprocal	0.17	exp3_26	0.0425	2.24e-05	0.0276	0.000865	336	0	0	0	0.133387	200	200	1	0	0	0.914758	0.0605714	0
6621	phylogenetic_fixedTrees	8	1300	0.05	1	08taxa_balanced_LHS	balanced	08taxa_balanced_RHS_nonreciprocal_close_1event	balanced	close	nonreciprocal	0.17	exp3_27	0.0349	2.42e-05	0.0171	0.000144	336	0	0	0	0.737762	200	200	1	0	0	0.956141	0.0317143	0
6622	phylogenetic_fixedTrees	8	1300	0.05	1	08taxa_balanced_LHS	balanced	08taxa_balanced_RHS_nonreciprocal_close_1event	balanced	close	nonreciprocal	0.17	exp3_28	0.0762	4.39e-05	0.0473	6.7e-06	336	0	0	0	0.0589545	200	200	1	0	0	0.922968	0.092	0
6623	phylogenetic_fixedTrees	8	1300	0.05	1	08taxa_balanced_LHS	balanced	08taxa_balanced_RHS_nonreciprocal_close_1event	balanced	close	nonreciprocal	0.17	exp3_29	0.0693	3.84e-05	0.0515	0.00211	336	4	0.0119048	1	0.00322023	200	200	1	0	0	0.918001	0.0802857	0
6624	phylogenetic_fixedTrees	8	1300	0.05	1	08taxa_balanced_LHS	balanced	08taxa_balanced_RHS_nonreciprocal_close_1event	balanced	close	nonreciprocal	0.17	exp3_3	0.0318	1.82e-05	0.0213	0.00682	336	3	0.00892857	1	0.00678141	200	200	1	0	0	0.957102	0.03	0
6625	phylogenetic_fixedTrees	8	1300	0.05	1	08taxa_balanced_LHS	balanced	08taxa_balanced_RHS_nonreciprocal_close_1event	balanced	close	nonreciprocal	0.17	exp3_30	0.0691	4.54e-05	0.0535	0.01	336	1	0.00297619	1	0.0396916	200	200	1	0	0	0.884293	0.113429	0
6626	phylogenetic_fixedTrees	8	1300	0.05	1	08taxa_balanced_LHS	balanced	08taxa_balanced_RHS_nonreciprocal_close_1event	balanced	close	nonreciprocal	0.17	exp3_31	0.0568	2.82e-05	0.0349	1.85e-05	336	2	0.00595238	1	0.000532015	200	200	1	0	0	0.9386	0.0557143	0
6627	phylogenetic_fixedTrees	8	1300	0.05	1	08taxa_balanced_LHS	balanced	08taxa_balanced_RHS_nonreciprocal_close_1event	balanced	close	nonreciprocal	0.17	exp3_32	0.0658	4.57e-05	0.0386	2.99e-05	336	1	0.00297619	1	0.0144807	200	200	1	0	0	0.935745	0.0582857	0
6628	phylogenetic_fixedTrees	8	1300	0.05	1	08taxa_balanced_LHS	balanced	08taxa_balanced_RHS_nonreciprocal_close_1event	balanced	close	nonreciprocal	0.17	exp3_33	0.0624	3.19e-05	0.0434	0.000384	336	2	0.00595238	1	0.000244241	200	200	1	0	0	0.936473	0.0542857	0
6629	phylogenetic_fixedTrees	8	1300	0.05	1	08taxa_balanced_LHS	balanced	08taxa_balanced_RHS_nonreciprocal_close_1event	balanced	close	nonreciprocal	0.17	exp3_34	0.0985	4.04e-05	0.0723	1.92e-05	336	3	0.00892857	1	1.92e-05	200	200	1	0	0	0.922234	0.0591429	0
6630	phylogenetic_fixedTrees	8	1300	0.05	1	08taxa_balanced_LHS	balanced	08taxa_balanced_RHS_nonreciprocal_close_1event	balanced	close	nonreciprocal	0.17	exp3_35	0.0527	2.4e-05	0.0369	0.000644	336	2	0.00595238	1	0.0185853	200	200	1	0	0	0.933603	0.0608571	0
6631	phylogenetic_fixedTrees	8	1300	0.05	1	08taxa_balanced_LHS	balanced	08taxa_balanced_RHS_nonreciprocal_close_1event	balanced	close	nonreciprocal	0.17	exp3_36	0.0439	2.43e-05	0.0215	2.69e-06	336	3	0.00892857	2	0.00951293	200	200	1	0	0	0.876341	0.124	0
6632	phylogenetic_fixedTrees	8	1300	0.05	1	08taxa_balanced_LHS	balanced	08taxa_balanced_RHS_nonreciprocal_close_1event	balanced	close	nonreciprocal	0.17	exp3_37	0.0405	2.52e-05	0.0249	0.000946	336	1	0.00297619	1	0.0315258	200	200	1	0	0	0.91247	0.0654286	0
6633	phylogenetic_fixedTrees	8	1300	0.05	1	08taxa_balanced_LHS	balanced	08taxa_balanced_RHS_nonreciprocal_close_1event	balanced	close	nonreciprocal	0.17	exp3_38	0.0594	3.94e-05	0.027	1.25e-07	336	2	0.00595238	1	0.00585973	200	200	1	0	0	0.901279	0.0617143	0
6634	phylogenetic_fixedTrees	8	1300	0.05	1	08taxa_balanced_LHS	balanced	08taxa_balanced_RHS_nonreciprocal_close_1event	balanced	close	nonreciprocal	0.17	exp3_39	0.0879	4.37e-05	0.0678	0.00118	336	4	0.0119048	1	0.000316178	200	200	1	0	0	0.89221	0.0968571	0
6635	phylogenetic_fixedTrees	8	1300	0.05	1	08taxa_balanced_LHS	balanced	08taxa_balanced_RHS_nonreciprocal_close_1event	balanced	close	nonreciprocal	0.17	exp3_4	0.0274	1.65e-05	0.0273	0.49	336	0	0	0	0.0506962	200	200	1	0	0	0.968203	0.0225714	0
6636	phylogenetic_fixedTrees	8	1300	0.05	1	08taxa_balanced_LHS	balanced	08taxa_balanced_RHS_nonreciprocal_close_1event	balanced	close	nonreciprocal	0.17	exp3_40	0.0933	3.92e-05	0.0698	8.71e-05	336	2	0.00595238	1	0.00531356	200	200	1	0	0	0.909735	0.0902857	0
6637	phylogenetic_fixedTrees	8	1300	0.05	1	08taxa_balanced_LHS	balanced	08taxa_balanced_RHS_nonreciprocal_close_1event	balanced	close	nonreciprocal	0.17	exp3_41	0.0544	3.87e-05	0.0435	0.0404	336	0	0	0	0.304169	200	189	0.945	11	0	0.93562	0.092	0
6638	phylogenetic_fixedTrees	8	1300	0.05	1	08taxa_balanced_LHS	balanced	08taxa_balanced_RHS_nonreciprocal_close_1event	balanced	close	nonreciprocal	0.17	exp3_42	0.0638	3.78e-05	0.0473	0.00363	336	0	0	0	0.409315	200	200	1	0	0	0.929657	0.0485714	0
6639	phylogenetic_fixedTrees	8	1300	0.05	1	08taxa_balanced_LHS	balanced	08taxa_balanced_RHS_nonreciprocal_close_1event	balanced	close	nonreciprocal	0.17	exp3_43	0.052	2.44e-05	0.0381	0.00244	336	1	0.00297619	1	0.0192909	200	200	1	0	0	0.935655	0.0554286	0
6640	phylogenetic_fixedTrees	8	1300	0.05	1	08taxa_balanced_LHS	balanced	08taxa_balanced_RHS_nonreciprocal_close_1event	balanced	close	nonreciprocal	0.17	exp3_44	0.0728	3.32e-05	0.0541	0.000599	336	0	0	0	0.507881	200	200	1	0	0	0.912306	0.0805714	0
6641	phylogenetic_fixedTrees	8	1300	0.05	1	08taxa_balanced_LHS	balanced	08taxa_balanced_RHS_nonreciprocal_close_1event	balanced	close	nonreciprocal	0.17	exp3_45	0.0883	4.23e-05	0.065	0.000174	336	1	0.00297619	1	0.0272168	200	200	1	0	0	0.903542	0.0725714	0
6642	phylogenetic_fixedTrees	8	1300	0.05	1	08taxa_balanced_LHS	balanced	08taxa_balanced_RHS_nonreciprocal_close_1event	balanced	close	nonreciprocal	0.17	exp3_46	0.111	5.13e-05	0.0781	1.58e-06	336	2	0.00595238	1	6.33e-05	200	200	1	0	0	0.884411	0.0774286	0
6643	phylogenetic_fixedTrees	8	1300	0.05	1	08taxa_balanced_LHS	balanced	08taxa_balanced_RHS_nonreciprocal_close_1event	balanced	close	nonreciprocal	0.17	exp3_47	0.0738	4.1e-05	0.0561	0.00283	336	0	0	0	0.322874	200	200	1	0	0	0.92967	0.0605714	0
6644	phylogenetic_fixedTrees	8	1300	0.05	1	08taxa_balanced_LHS	balanced	08taxa_balanced_RHS_nonreciprocal_close_1event	balanced	close	nonreciprocal	0.17	exp3_48	0.0594	2.99e-05	0.0561	0.274	336	0	0	0	0.114775	200	200	1	0	0	0.914843	0.0714286	0
6645	phylogenetic_fixedTrees	8	1300	0.05	1	08taxa_balanced_LHS	balanced	08taxa_balanced_RHS_nonreciprocal_close_1event	balanced	close	nonreciprocal	0.17	exp3_49	0.0907	4.77e-05	0.0734	0.00619	336	0	0	0	0.0560833	200	200	1	0	0	0.944074	0.0425714	0
6646	phylogenetic_fixedTrees	8	1300	0.05	1	08taxa_balanced_LHS	balanced	08taxa_balanced_RHS_nonreciprocal_close_1event	balanced	close	nonreciprocal	0.17	exp3_5	0.0915	5.99e-05	0.0591	1.46e-05	336	0	0	0	0.271007	200	200	1	0	0	0.882077	0.102571	0
6647	phylogenetic_fixedTrees	8	1300	0.05	1	08taxa_balanced_LHS	balanced	08taxa_balanced_RHS_nonreciprocal_close_1event	balanced	close	nonreciprocal	0.17	exp3_50	0.0711	2.47e-05	0.0546	0.00043	336	3	0.00892857	1	0.000235104	200	200	1	0	0	0.900191	0.0777143	0
6648	phylogenetic_fixedTrees	8	1300	0.05	1	08taxa_balanced_LHS	balanced	08taxa_balanced_RHS_nonreciprocal_close_1event	balanced	close	nonreciprocal	0.17	exp3_51	0.08	6.06e-05	0.0706	0.116	336	1	0.00297619	1	0.0231385	200	200	1	0	0	0.95142	0.0502857	0
6649	phylogenetic_fixedTrees	8	1300	0.05	1	08taxa_balanced_LHS	balanced	08taxa_balanced_RHS_nonreciprocal_close_1event	balanced	close	nonreciprocal	0.17	exp3_52	0.0692	3.13e-05	0.0454	1.09e-05	336	1	0.00297619	1	0.0111647	200	200	1	0	0	0.916469	0.066	0
6650	phylogenetic_fixedTrees	8	1300	0.05	1	08taxa_balanced_LHS	balanced	08taxa_balanced_RHS_nonreciprocal_close_1event	balanced	close	nonreciprocal	0.17	exp3_53	0.0488	2.25e-05	0.0381	0.0121	336	0	0	0	0.476609	200	200	1	0	0	0.935307	0.0574286	0
6651	phylogenetic_fixedTrees	8	1300	0.05	1	08taxa_balanced_LHS	balanced	08taxa_balanced_RHS_nonreciprocal_close_1event	balanced	close	nonreciprocal	0.17	exp3_54	0.102	4.58e-05	0.0792	0.000324	336	3	0.00892857	1	0.00020264	200	200	1	0	0	0.865357	0.0971429	0
6652	phylogenetic_fixedTrees	8	1300	0.05	1	08taxa_balanced_LHS	balanced	08taxa_balanced_RHS_nonreciprocal_close_1event	balanced	close	nonreciprocal	0.17	exp3_55	0.0341	2.01e-05	0.0198	0.00068	336	1	0.00297619	1	0.0307503	200	200	1	0	0	0.926425	0.0474286	0
6653	phylogenetic_fixedTrees	8	1300	0.05	1	08taxa_balanced_LHS	balanced	08taxa_balanced_RHS_nonreciprocal_close_1event	balanced	close	nonreciprocal	0.17	exp3_56	0.0598	3.61e-05	0.0468	0.015	336	1	0.00297619	1	0.0205832	200	200	1	0	0	0.931213	0.0605714	0
6654	phylogenetic_fixedTrees	8	1300	0.05	1	08taxa_balanced_LHS	balanced	08taxa_balanced_RHS_nonreciprocal_close_1event	balanced	close	nonreciprocal	0.17	exp3_57	0.0593	2.39e-05	0.0437	0.000744	336	0	0	0	0.715927	200	200	1	0	0	0.94032	0.0474286	0
6655	phylogenetic_fixedTrees	8	1300	0.05	1	08taxa_balanced_LHS	balanced	08taxa_balanced_RHS_nonreciprocal_close_1event	balanced	close	nonreciprocal	0.17	exp3_58	0.0494	2.99e-05	0.038	0.0184	336	2	0.00595238	1	0.00234769	200	200	1	0	0	0.897411	0.119429	0
6656	phylogenetic_fixedTrees	8	1300	0.05	1	08taxa_balanced_LHS	balanced	08taxa_balanced_RHS_nonreciprocal_close_1event	balanced	close	nonreciprocal	0.17	exp3_59	0.104	5.76e-05	0.0881	0.0178	336	2	0.00595238	1	0.000277109	200	200	1	0	0	0.950832	0.054	0
6657	phylogenetic_fixedTrees	8	1300	0.05	1	08taxa_balanced_LHS	balanced	08taxa_balanced_RHS_nonreciprocal_close_1event	balanced	close	nonreciprocal	0.17	exp3_6	0.0613	2.78e-05	0.0447	0.000833	336	1	0.00297619	1	0.0419936	200	200	1	0	0	0.937334	0.0517143	0
6658	phylogenetic_fixedTrees	8	1300	0.05	1	08taxa_balanced_LHS	balanced	08taxa_balanced_RHS_nonreciprocal_close_1event	balanced	close	nonreciprocal	0.17	exp3_60	0.034	2.76e-05	0.0321	0.357	336	0	0	0	0.974843	200	200	1	0	0	0.956981	0.0302857	0
6659	phylogenetic_fixedTrees	8	1300	0.05	1	08taxa_balanced_LHS	balanced	08taxa_balanced_RHS_nonreciprocal_close_1event	balanced	close	nonreciprocal	0.17	exp3_61	0.087	5.98e-05	0.0846	0.38	336	0	0	0	0.0727306	200	200	1	0	0	0.906203	0.108571	0
6660	phylogenetic_fixedTrees	8	1300	0.05	1	08taxa_balanced_LHS	balanced	08taxa_balanced_RHS_nonreciprocal_close_1event	balanced	close	nonreciprocal	0.17	exp3_62	0.0481	3.24e-05	0.0419	0.138	336	0	0	0	0.314337	200	200	1	0	0	0.954519	0.062	0
6661	phylogenetic_fixedTrees	8	1300	0.05	1	08taxa_balanced_LHS	balanced	08taxa_balanced_RHS_nonreciprocal_close_1event	balanced	close	nonreciprocal	0.17	exp3_63	0.0816	4.58e-05	0.0694	0.0358	336	0	0	0	0.0521938	200	200	1	0	0	0.91691	0.0594286	0
6662	phylogenetic_fixedTrees	8	1300	0.05	1	08taxa_balanced_LHS	balanced	08taxa_balanced_RHS_nonreciprocal_close_1event	balanced	close	nonreciprocal	0.17	exp3_64	0.073	3.76e-05	0.06	0.0168	336	0	0	0	0.213122	200	200	1	0	0	0.947825	0.0497143	0
6663	phylogenetic_fixedTrees	8	1300	0.05	1	08taxa_balanced_LHS	balanced	08taxa_balanced_RHS_nonreciprocal_close_1event	balanced	close	nonreciprocal	0.17	exp3_65	0.0569	3e-05	0.0388	0.00048	336	2	0.00595238	1	0.00613302	200	199	0.995	1	0	0.860652	0.119714	0
6664	phylogenetic_fixedTrees	8	1300	0.05	1	08taxa_balanced_LHS	balanced	08taxa_balanced_RHS_nonreciprocal_close_1event	balanced	close	nonreciprocal	0.17	exp3_66	0.0794	3.7e-05	0.057	0.000114	336	0	0	0	0.976912	200	200	1	0	0	0.934322	0.0514286	0
6665	phylogenetic_fixedTrees	8	1300	0.05	1	08taxa_balanced_LHS	balanced	08taxa_balanced_RHS_nonreciprocal_close_1event	balanced	close	nonreciprocal	0.17	exp3_67	0.0706	3.44e-05	0.056	0.00651	336	0	0	0	0.368892	200	200	1	0	0	0.894063	0.0791429	0
6666	phylogenetic_fixedTrees	8	1300	0.05	1	08taxa_balanced_LHS	balanced	08taxa_balanced_RHS_nonreciprocal_close_1event	balanced	close	nonreciprocal	0.17	exp3_68	0.0924	4.42e-05	0.0675	9.19e-05	336	2	0.00595238	1	0.00253993	200	200	1	0	0	0.910618	0.0545714	0
6667	phylogenetic_fixedTrees	8	1300	0.05	1	08taxa_balanced_LHS	balanced	08taxa_balanced_RHS_nonreciprocal_close_1event	balanced	close	nonreciprocal	0.17	exp3_69	0.0767	4.46e-05	0.0569	0.00147	336	0	0	0	0.239903	200	200	1	0	0	0.918302	0.0705714	0
6668	phylogenetic_fixedTrees	8	1300	0.05	1	08taxa_balanced_LHS	balanced	08taxa_balanced_RHS_nonreciprocal_close_1event	balanced	close	nonreciprocal	0.17	exp3_7	0.0425	2.78e-05	0.0245	0.000304	336	1	0.00297619	1	0.0282044	200	200	1	0	0	0.91249	0.0628571	0
6669	phylogenetic_fixedTrees	8	1300	0.05	1	08taxa_balanced_LHS	balanced	08taxa_balanced_RHS_nonreciprocal_close_1event	balanced	close	nonreciprocal	0.17	exp3_70	0.0838	4.12e-05	0.0608	0.000166	336	0	0	0	0.0618048	200	200	1	0	0	0.91707	0.0625714	0
6670	phylogenetic_fixedTrees	8	1300	0.05	1	08taxa_balanced_LHS	balanced	08taxa_balanced_RHS_nonreciprocal_close_1event	balanced	close	nonreciprocal	0.17	exp3_71	0.0622	3.14e-05	0.0351	6.2e-07	336	3	0.00892857	1	2.73e-06	200	192	0.96	8	0	0.901388	0.109143	0
6671	phylogenetic_fixedTrees	8	1300	0.05	1	08taxa_balanced_LHS	balanced	08taxa_balanced_RHS_nonreciprocal_close_1event	balanced	close	nonreciprocal	0.17	exp3_72	0.0865	4.69e-05	0.0659	0.00132	336	0	0	0	0.13898	200	200	1	0	0	0.93395	0.0677143	0
6672	phylogenetic_fixedTrees	8	1300	0.05	1	08taxa_balanced_LHS	balanced	08taxa_balanced_RHS_nonreciprocal_close_1event	balanced	close	nonreciprocal	0.17	exp3_73	0.0741	3.62e-05	0.0535	0.000307	336	4	0.0119048	2	0.00973638	200	200	1	0	0	0.909243	0.0737143	0
6673	phylogenetic_fixedTrees	8	1300	0.05	1	08taxa_balanced_LHS	balanced	08taxa_balanced_RHS_nonreciprocal_close_1event	balanced	close	nonreciprocal	0.17	exp3_74	0.055	3.16e-05	0.037	0.000697	336	0	0	0	0.478472	200	200	1	0	0	0.920431	0.0714286	0
6674	phylogenetic_fixedTrees	8	1300	0.05	1	08taxa_balanced_LHS	balanced	08taxa_balanced_RHS_nonreciprocal_close_1event	balanced	close	nonreciprocal	0.17	exp3_75	0.074	3.26e-05	0.0451	2.22e-07	336	2	0.00595238	1	7.6e-05	200	200	1	0	0	0.916655	0.0788571	0
6675	phylogenetic_fixedTrees	8	1300	0.05	1	08taxa_balanced_LHS	balanced	08taxa_balanced_RHS_nonreciprocal_close_1event	balanced	close	nonreciprocal	0.17	exp3_76	0.0626	3.11e-05	0.0444	0.000562	336	2	0.00595238	1	0.000487158	200	200	1	0	0	0.934603	0.0851429	0
6676	phylogenetic_fixedTrees	8	1300	0.05	1	08taxa_balanced_LHS	balanced	08taxa_balanced_RHS_nonreciprocal_close_1event	balanced	close	nonreciprocal	0.17	exp3_77	0.0831	4.46e-05	0.0679	0.0113	336	0	0	0	0.231328	200	200	1	0	0	0.921883	0.0605714	0
6677	phylogenetic_fixedTrees	8	1300	0.05	1	08taxa_balanced_LHS	balanced	08taxa_balanced_RHS_nonreciprocal_close_1event	balanced	close	nonreciprocal	0.17	exp3_78	0.0632	3.7e-05	0.0377	1.37e-05	336	1	0.00297619	1	0.00675228	200	200	1	0	0	0.876959	0.100571	0
6678	phylogenetic_fixedTrees	8	1300	0.05	1	08taxa_balanced_LHS	balanced	08taxa_balanced_RHS_nonreciprocal_close_1event	balanced	close	nonreciprocal	0.17	exp3_79	0.0393	2.64e-05	0.036	0.258	336	0	0	0	0.744466	200	200	1	0	0	0.896633	0.0777143	0
6679	phylogenetic_fixedTrees	8	1300	0.05	1	08taxa_balanced_LHS	balanced	08taxa_balanced_RHS_nonreciprocal_close_1event	balanced	close	nonreciprocal	0.17	exp3_8	0.0518	3.18e-05	0.0429	0.056	336	0	0	0	0.396822	200	200	1	0	0	0.91513	0.0628571	0
6680	phylogenetic_fixedTrees	8	1300	0.05	1	08taxa_balanced_LHS	balanced	08taxa_balanced_RHS_nonreciprocal_close_1event	balanced	close	nonreciprocal	0.17	exp3_80	0.0921	5.12e-05	0.0669	0.000205	336	6	0.0178571	2	0.000567352	200	200	1	0	0	0.892155	0.102857	0
6681	phylogenetic_fixedTrees	8	1300	0.05	1	08taxa_balanced_LHS	balanced	08taxa_balanced_RHS_nonreciprocal_close_1event	balanced	close	nonreciprocal	0.17	exp3_81	0.0858	4.88e-05	0.0813	0.258	336	3	0.00892857	2	0.00767417	200	200	1	0	0	0.917621	0.0717143	0
6682	phylogenetic_fixedTrees	8	1300	0.05	1	08taxa_balanced_LHS	balanced	08taxa_balanced_RHS_nonreciprocal_close_1event	balanced	close	nonreciprocal	0.17	exp3_82	0.056	2.64e-05	0.0235	1.28e-10	336	1	0.00297619	1	0.0212289	200	200	1	0	0	0.930484	0.0502857	0
6683	phylogenetic_fixedTrees	8	1300	0.05	1	08taxa_balanced_LHS	balanced	08taxa_balanced_RHS_nonreciprocal_close_1event	balanced	close	nonreciprocal	0.17	exp3_83	0.0726	3.73e-05	0.0523	0.000437	336	3	0.00892857	1	0.0040171	200	200	1	0	0	0.89891	0.0802857	0
6684	phylogenetic_fixedTrees	8	1300	0.05	1	08taxa_balanced_LHS	balanced	08taxa_balanced_RHS_nonreciprocal_close_1event	balanced	close	nonreciprocal	0.17	exp3_84	0.0655	3.26e-05	0.0435	5.96e-05	336	2	0.00595238	1	0.0208163	200	200	1	0	0	0.902544	0.0745714	0
6685	phylogenetic_fixedTrees	8	1300	0.05	1	08taxa_balanced_LHS	balanced	08taxa_balanced_RHS_nonreciprocal_close_1event	balanced	close	nonreciprocal	0.17	exp3_85	0.0301	2.31e-05	0.0218	0.0422	336	0	0	0	0.154236	200	200	1	0	0	0.916665	0.0605714	0
6686	phylogenetic_fixedTrees	8	1300	0.05	1	08taxa_balanced_LHS	balanced	08taxa_balanced_RHS_nonreciprocal_close_1event	balanced	close	nonreciprocal	0.17	exp3_86	0.042	3.19e-05	0.0376	0.217	336	0	0	0	0.69195	200	200	1	0	0	0.95262	0.0368571	0
6687	phylogenetic_fixedTrees	8	1300	0.05	1	08taxa_balanced_LHS	balanced	08taxa_balanced_RHS_nonreciprocal_close_1event	balanced	close	nonreciprocal	0.17	exp3_87	0.0905	4.77e-05	0.0826	0.125	336	0	0	0	0.524685	200	200	1	0	0	0.905169	0.0882857	0
6688	phylogenetic_fixedTrees	8	1300	0.05	1	08taxa_balanced_LHS	balanced	08taxa_balanced_RHS_nonreciprocal_close_1event	balanced	close	nonreciprocal	0.17	exp3_88	0.0675	4.16e-05	0.0566	0.0458	336	2	0.00595238	1	0.000433625	200	200	1	0	0	0.9057	0.0894286	0
6689	phylogenetic_fixedTrees	8	1300	0.05	1	08taxa_balanced_LHS	balanced	08taxa_balanced_RHS_nonreciprocal_close_1event	balanced	close	nonreciprocal	0.17	exp3_89	0.0691	4.65e-05	0.072	0.661	336	0	0	0	0.769348	200	200	1	0	0	0.963558	0.0217143	0
6690	phylogenetic_fixedTrees	8	1300	0.05	1	08taxa_balanced_LHS	balanced	08taxa_balanced_RHS_nonreciprocal_close_1event	balanced	close	nonreciprocal	0.17	exp3_9	0.0424	2.6e-05	0.0402	0.333	336	1	0.00297619	1	0.023064	200	200	1	0	0	0.948461	0.0328571	0
6691	phylogenetic_fixedTrees	8	1300	0.05	1	08taxa_balanced_LHS	balanced	08taxa_balanced_RHS_nonreciprocal_close_1event	balanced	close	nonreciprocal	0.17	exp3_90	0.0266	1.43e-05	0.0163	0.00333	336	0	0	0	0.660851	200	200	1	0	0	0.925995	0.0617143	0
6692	phylogenetic_fixedTrees	8	1300	0.05	1	08taxa_balanced_LHS	balanced	08taxa_balanced_RHS_nonreciprocal_close_1event	balanced	close	nonreciprocal	0.17	exp3_91	0.0696	3.64e-05	0.0489	0.000305	336	3	0.00892857	1	0.00497519	200	200	1	0	0	0.930245	0.0477143	0
6693	phylogenetic_fixedTrees	8	1300	0.05	1	08taxa_balanced_LHS	balanced	08taxa_balanced_RHS_nonreciprocal_close_1event	balanced	close	nonreciprocal	0.17	exp3_92	0.0687	4.42e-05	0.0511	0.00402	336	2	0.00595238	1	1.13e-05	200	200	1	0	0	0.919299	0.064	0
6694	phylogenetic_fixedTrees	8	1300	0.05	1	08taxa_balanced_LHS	balanced	08taxa_balanced_RHS_nonreciprocal_close_1event	balanced	close	nonreciprocal	0.17	exp3_93	0.0489	2.91e-05	0.0509	0.643	336	0	0	0	0.999576	200	200	1	0	0	0.946547	0.0365714	0
6695	phylogenetic_fixedTrees	8	1300	0.05	1	08taxa_balanced_LHS	balanced	08taxa_balanced_RHS_nonreciprocal_close_1event	balanced	close	nonreciprocal	0.17	exp3_94	0.0449	2.69e-05	0.0285	0.000826	336	0	0	0	0.0563896	200	200	1	0	0	0.947522	0.0337143	0
6696	phylogenetic_fixedTrees	8	1300	0.05	1	08taxa_balanced_LHS	balanced	08taxa_balanced_RHS_nonreciprocal_close_1event	balanced	close	nonreciprocal	0.17	exp3_95	0.036	1.71e-05	0.0397	0.816	336	0	0	0	0.808954	200	200	1	0	0	0.974273	0.0162857	0
6697	phylogenetic_fixedTrees	8	1300	0.05	1	08taxa_balanced_LHS	balanced	08taxa_balanced_RHS_nonreciprocal_close_1event	balanced	close	nonreciprocal	0.17	exp3_96	0.0688	3.95e-05	0.0584	0.0492	336	0	0	0	0.145246	200	200	1	0	0	0.886662	0.0725714	0
6698	phylogenetic_fixedTrees	8	1300	0.05	1	08taxa_balanced_LHS	balanced	08taxa_balanced_RHS_nonreciprocal_close_1event	balanced	close	nonreciprocal	0.17	exp3_97	0.0905	4.25e-05	0.0627	9.58e-06	336	3	0.00892857	1	0.0130771	200	200	1	0	0	0.886101	0.0845714	0
6699	phylogenetic_fixedTrees	8	1300	0.05	1	08taxa_balanced_LHS	balanced	08taxa_balanced_RHS_nonreciprocal_close_1event	balanced	close	nonreciprocal	0.17	exp3_98	0.068	4.42e-05	0.0346	2.58e-07	336	4	0.0119048	2	0.00542965	200	200	1	0	0	0.874535	0.118	0
6700	phylogenetic_fixedTrees	8	1300	0.05	1	08taxa_balanced_LHS	balanced	08taxa_balanced_RHS_nonreciprocal_close_1event	balanced	close	nonreciprocal	0.17	exp3_99	0.0805	3.71e-05	0.058	0.000111	336	3	0.00892857	1	2.86e-06	200	200	1	0	0	0.943392	0.054	0
6701	phylogenetic_fixedTrees	8	1300	0.05	1	08taxa_balanced_LHS	balanced	08taxa_balanced_RHS_nonreciprocal_close_1event	balanced	close	nonreciprocal	0.18	exp3_1	0.0467	2.84e-05	0.0456	0.42	336	0	0	0	0.17084	200	200	1	0	0	0.935489	0.0554286	0
6702	phylogenetic_fixedTrees	8	1300	0.05	1	08taxa_balanced_LHS	balanced	08taxa_balanced_RHS_nonreciprocal_close_1event	balanced	close	nonreciprocal	0.18	exp3_10	0.112	3.56e-05	0.0778	4.82e-09	336	2	0.00595238	1	9.19e-05	200	200	1	0	0	0.900258	0.0774286	0
6703	phylogenetic_fixedTrees	8	1300	0.05	1	08taxa_balanced_LHS	balanced	08taxa_balanced_RHS_nonreciprocal_close_1event	balanced	close	nonreciprocal	0.18	exp3_100	0.0343	2.9e-05	0.0294	0.182	336	0	0	0	0.355887	200	200	1	0	0	0.936884	0.0431429	0
6704	phylogenetic_fixedTrees	8	1300	0.05	1	08taxa_balanced_LHS	balanced	08taxa_balanced_RHS_nonreciprocal_close_1event	balanced	close	nonreciprocal	0.18	exp3_11	0.0576	2.9e-05	0.0428	0.00298	336	0	0	0	0.753817	200	200	1	0	0	0.895644	0.0757143	0.02
6705	phylogenetic_fixedTrees	8	1300	0.05	1	08taxa_balanced_LHS	balanced	08taxa_balanced_RHS_nonreciprocal_close_1event	balanced	close	nonreciprocal	0.18	exp3_12	0.0564	2.57e-05	0.049	0.0716	336	1	0.00297619	1	0.0441179	200	200	1	0	0	0.945905	0.03	0
6706	phylogenetic_fixedTrees	8	1300	0.05	1	08taxa_balanced_LHS	balanced	08taxa_balanced_RHS_nonreciprocal_close_1event	balanced	close	nonreciprocal	0.18	exp3_13	0.0778	4.37e-05	0.0669	0.0491	336	4	0.0119048	1	1.22e-05	200	200	1	0	0	0.917232	0.0605714	0
6707	phylogenetic_fixedTrees	8	1300	0.05	1	08taxa_balanced_LHS	balanced	08taxa_balanced_RHS_nonreciprocal_close_1event	balanced	close	nonreciprocal	0.18	exp3_14	0.0285	1.95e-05	0.0177	0.007	336	0	0	0	0.337359	200	200	1	0	0	0.928285	0.0808571	0
6708	phylogenetic_fixedTrees	8	1300	0.05	1	08taxa_balanced_LHS	balanced	08taxa_balanced_RHS_nonreciprocal_close_1event	balanced	close	nonreciprocal	0.18	exp3_15	0.103	4.68e-05	0.0863	0.006	336	1	0.00297619	1	0.0222521	200	200	1	0	0	0.92593	0.0514286	0
6709	phylogenetic_fixedTrees	8	1300	0.05	1	08taxa_balanced_LHS	balanced	08taxa_balanced_RHS_nonreciprocal_close_1event	balanced	close	nonreciprocal	0.18	exp3_16	0.0577	2.58e-05	0.049	0.0432	336	0	0	0	0.093265	200	200	1	0	0	0.950353	0.0331429	0
6710	phylogenetic_fixedTrees	8	1300	0.05	1	08taxa_balanced_LHS	balanced	08taxa_balanced_RHS_nonreciprocal_close_1event	balanced	close	nonreciprocal	0.18	exp3_17	0.0635	3.26e-05	0.0395	1.32e-05	336	4	0.0119048	1	5.26e-05	200	200	1	0	0	0.892426	0.0805714	0
6711	phylogenetic_fixedTrees	8	1300	0.05	1	08taxa_balanced_LHS	balanced	08taxa_balanced_RHS_nonreciprocal_close_1event	balanced	close	nonreciprocal	0.18	exp3_18	0.0572	3.48e-05	0.0437	0.0109	336	0	0	0	0.939493	200	200	1	0	0	0.946659	0.0408571	0
6712	phylogenetic_fixedTrees	8	1300	0.05	1	08taxa_balanced_LHS	balanced	08taxa_balanced_RHS_nonreciprocal_close_1event	balanced	close	nonreciprocal	0.18	exp3_19	0.0758	4.23e-05	0.0644	0.0399	336	1	0.00297619	1	0.0206898	200	200	1	0	0	0.946804	0.0574286	0.02
6713	phylogenetic_fixedTrees	8	1300	0.05	1	08taxa_balanced_LHS	balanced	08taxa_balanced_RHS_nonreciprocal_close_1event	balanced	close	nonreciprocal	0.18	exp3_2	0.0848	6.22e-05	0.0603	0.000917	336	0	0	0	0.30494	200	200	1	0	0	0.884815	0.084	0
6714	phylogenetic_fixedTrees	8	1300	0.05	1	08taxa_balanced_LHS	balanced	08taxa_balanced_RHS_nonreciprocal_close_1event	balanced	close	nonreciprocal	0.18	exp3_20	0.0796	3.83e-05	0.0714	0.0912	336	1	0.00297619	1	0.018538	200	200	1	0	0	0.903616	0.0937143	0.02
6715	phylogenetic_fixedTrees	8	1300	0.05	1	08taxa_balanced_LHS	balanced	08taxa_balanced_RHS_nonreciprocal_close_1event	balanced	close	nonreciprocal	0.18	exp3_21	0.0843	4.42e-05	0.0709	0.0218	336	1	0.00297619	1	0.0165075	200	200	1	0	0	0.905994	0.0777143	0
6716	phylogenetic_fixedTrees	8	1300	0.05	1	08taxa_balanced_LHS	balanced	08taxa_balanced_RHS_nonreciprocal_close_1event	balanced	close	nonreciprocal	0.18	exp3_22	0.0639	4.81e-05	0.0447	0.00285	336	1	0.00297619	1	0.0306459	200	194	0.97	6	0	0.889933	0.103143	0
6717	phylogenetic_fixedTrees	8	1300	0.05	1	08taxa_balanced_LHS	balanced	08taxa_balanced_RHS_nonreciprocal_close_1event	balanced	close	nonreciprocal	0.18	exp3_23	0.116	5.25e-05	0.0878	6.34e-05	336	4	0.0119048	1	4.17e-05	200	200	1	0	0	0.901634	0.0854286	0
6718	phylogenetic_fixedTrees	8	1300	0.05	1	08taxa_balanced_LHS	balanced	08taxa_balanced_RHS_nonreciprocal_close_1event	balanced	close	nonreciprocal	0.18	exp3_24	0.0637	3.56e-05	0.052	0.0252	336	0	0	0	0.254837	200	200	1	0	0	0.930546	0.0517143	0
6719	phylogenetic_fixedTrees	8	1300	0.05	1	08taxa_balanced_LHS	balanced	08taxa_balanced_RHS_nonreciprocal_close_1event	balanced	close	nonreciprocal	0.18	exp3_25	0.0363	1.89e-05	0.0273	0.0198	336	0	0	0	0.0924546	200	200	1	0	0	0.931569	0.064	0
6720	phylogenetic_fixedTrees	8	1300	0.05	1	08taxa_balanced_LHS	balanced	08taxa_balanced_RHS_nonreciprocal_close_1event	balanced	close	nonreciprocal	0.18	exp3_26	0.0691	4.7e-05	0.0549	0.0189	336	1	0.00297619	1	0.0315258	200	200	1	0	0	0.913855	0.0637143	0
6721	phylogenetic_fixedTrees	8	1300	0.05	1	08taxa_balanced_LHS	balanced	08taxa_balanced_RHS_nonreciprocal_close_1event	balanced	close	nonreciprocal	0.18	exp3_27	0.0415	3.11e-05	0.032	0.0436	336	1	0.00297619	1	0.0314466	200	200	1	0	0	0.923149	0.0685714	0
6722	phylogenetic_fixedTrees	8	1300	0.05	1	08taxa_balanced_LHS	balanced	08taxa_balanced_RHS_nonreciprocal_close_1event	balanced	close	nonreciprocal	0.18	exp3_28	0.0594	3.31e-05	0.0424	0.0015	336	2	0.00595238	1	0.00517157	200	200	1	0	0	0.917074	0.0965714	0
6723	phylogenetic_fixedTrees	8	1300	0.05	1	08taxa_balanced_LHS	balanced	08taxa_balanced_RHS_nonreciprocal_close_1event	balanced	close	nonreciprocal	0.18	exp3_29	0.0706	4.87e-05	0.069	0.406	336	0	0	0	0.965351	200	200	1	0	0	0.906008	0.0951429	0
6724	phylogenetic_fixedTrees	8	1300	0.05	1	08taxa_balanced_LHS	balanced	08taxa_balanced_RHS_nonreciprocal_close_1event	balanced	close	nonreciprocal	0.18	exp3_3	0.0615	4.2e-05	0.0371	8.24e-05	336	1	0.00297619	1	0.0284086	200	200	1	0	0	0.92451	0.0617143	0
6725	phylogenetic_fixedTrees	8	1300	0.05	1	08taxa_balanced_LHS	balanced	08taxa_balanced_RHS_nonreciprocal_close_1event	balanced	close	nonreciprocal	0.18	exp3_30	0.0524	2.73e-05	0.0211	9.67e-10	336	4	0.0119048	1	0.000559296	200	200	1	0	0	0.899246	0.0754286	0
6726	phylogenetic_fixedTrees	8	1300	0.05	1	08taxa_balanced_LHS	balanced	08taxa_balanced_RHS_nonreciprocal_close_1event	balanced	close	nonreciprocal	0.18	exp3_31	0.0635	3.68e-05	0.0419	0.000182	336	0	0	0	0.312715	200	200	1	0	0	0.939048	0.0454286	0
6727	phylogenetic_fixedTrees	8	1300	0.05	1	08taxa_balanced_LHS	balanced	08taxa_balanced_RHS_nonreciprocal_close_1event	balanced	close	nonreciprocal	0.18	exp3_32	0.0915	3.99e-05	0.079	0.0241	336	0	0	0	0.0757832	200	200	1	0	0	0.893644	0.0954286	0
6728	phylogenetic_fixedTrees	8	1300	0.05	1	08taxa_balanced_LHS	balanced	08taxa_balanced_RHS_nonreciprocal_close_1event	balanced	close	nonreciprocal	0.18	exp3_33	0.0616	3.98e-05	0.044	0.00269	336	0	0	0	0.0799816	200	200	1	0	0	0.911934	0.0725714	0
6729	phylogenetic_fixedTrees	8	1300	0.05	1	08taxa_balanced_LHS	balanced	08taxa_balanced_RHS_nonreciprocal_close_1event	balanced	close	nonreciprocal	0.18	exp3_34	0.0734	4.43e-05	0.0654	0.117	336	0	0	0	0.618259	200	200	1	0	0	0.913471	0.0654286	0
6730	phylogenetic_fixedTrees	8	1300	0.05	1	08taxa_balanced_LHS	balanced	08taxa_balanced_RHS_nonreciprocal_close_1event	balanced	close	nonreciprocal	0.18	exp3_35	0.0684	3.2e-05	0.0529	0.00303	336	1	0.00297619	1	0.0188154	200	200	1	0	0	0.92722	0.0665714	0
6731	phylogenetic_fixedTrees	8	1300	0.05	1	08taxa_balanced_LHS	balanced	08taxa_balanced_RHS_nonreciprocal_close_1event	balanced	close	nonreciprocal	0.18	exp3_36	0.0891	4.94e-05	0.0601	1.85e-05	336	0	0	0	0.0922611	200	200	1	0	0	0.909351	0.0837143	0
6732	phylogenetic_fixedTrees	8	1300	0.05	1	08taxa_balanced_LHS	balanced	08taxa_balanced_RHS_nonreciprocal_close_1event	balanced	close	nonreciprocal	0.18	exp3_37	0.0894	4.25e-05	0.064	4.95e-05	336	5	0.014881	2	1.81e-05	200	200	1	0	0	0.881248	0.0854286	0
6733	phylogenetic_fixedTrees	8	1300	0.05	1	08taxa_balanced_LHS	balanced	08taxa_balanced_RHS_nonreciprocal_close_1event	balanced	close	nonreciprocal	0.18	exp3_38	0.0698	3.91e-05	0.0623	0.113	336	0	0	0	0.991413	200	200	1	0	0	0.919845	0.0654286	0
6734	phylogenetic_fixedTrees	8	1300	0.05	1	08taxa_balanced_LHS	balanced	08taxa_balanced_RHS_nonreciprocal_close_1event	balanced	close	nonreciprocal	0.18	exp3_39	0.0716	3.62e-05	0.0506	0.000247	336	7	0.0208333	1	0.000117797	200	200	1	0	0	0.908897	0.0548571	0
6735	phylogenetic_fixedTrees	8	1300	0.05	1	08taxa_balanced_LHS	balanced	08taxa_balanced_RHS_nonreciprocal_close_1event	balanced	close	nonreciprocal	0.18	exp3_4	0.0629	3.16e-05	0.0389	9.77e-06	336	1	0.00297619	1	0.0150184	200	200	1	0	0	0.933275	0.056	0
6736	phylogenetic_fixedTrees	8	1300	0.05	1	08taxa_balanced_LHS	balanced	08taxa_balanced_RHS_nonreciprocal_close_1event	balanced	close	nonreciprocal	0.18	exp3_40	0.0522	3.1e-05	0.0288	1.32e-05	336	1	0.00297619	1	0.0325779	200	200	1	0	0	0.936322	0.052	0
6737	phylogenetic_fixedTrees	8	1300	0.05	1	08taxa_balanced_LHS	balanced	08taxa_balanced_RHS_nonreciprocal_close_1event	balanced	close	nonreciprocal	0.18	exp3_41	0.0555	3.24e-05	0.0355	0.00022	336	4	0.0119048	2	0.00322649	200	200	1	0	0	0.923986	0.0691429	0
6738	phylogenetic_fixedTrees	8	1300	0.05	1	08taxa_balanced_LHS	balanced	08taxa_balanced_RHS_nonreciprocal_close_1event	balanced	close	nonreciprocal	0.18	exp3_42	0.0804	3.97e-05	0.0678	0.0227	336	2	0.00595238	1	7.96e-05	200	200	1	0	0	0.911114	0.0657143	0.02
6739	phylogenetic_fixedTrees	8	1300	0.05	1	08taxa_balanced_LHS	balanced	08taxa_balanced_RHS_nonreciprocal_close_1event	balanced	close	nonreciprocal	0.18	exp3_43	0.0736	5.58e-05	0.0535	0.00349	336	1	0.00297619	1	0.0141186	200	200	1	0	0	0.899053	0.0891429	0
6740	phylogenetic_fixedTrees	8	1300	0.05	1	08taxa_balanced_LHS	balanced	08taxa_balanced_RHS_nonreciprocal_close_1event	balanced	close	nonreciprocal	0.18	exp3_44	0.0684	3.74e-05	0.0611	0.116	336	0	0	0	0.713558	200	200	1	0	0	0.927463	0.046	0.02
6741	phylogenetic_fixedTrees	8	1300	0.05	1	08taxa_balanced_LHS	balanced	08taxa_balanced_RHS_nonreciprocal_close_1event	balanced	close	nonreciprocal	0.18	exp3_45	0.0816	5.09e-05	0.0697	0.0473	336	1	0.00297619	1	0.0149936	200	200	1	0	0	0.885874	0.0874286	0
6742	phylogenetic_fixedTrees	8	1300	0.05	1	08taxa_balanced_LHS	balanced	08taxa_balanced_RHS_nonreciprocal_close_1event	balanced	close	nonreciprocal	0.18	exp3_46	0.0679	3.19e-05	0.0494	0.000538	336	2	0.00595238	1	0.000295225	200	200	1	0	0	0.908648	0.0574286	0
6743	phylogenetic_fixedTrees	8	1300	0.05	1	08taxa_balanced_LHS	balanced	08taxa_balanced_RHS_nonreciprocal_close_1event	balanced	close	nonreciprocal	0.18	exp3_47	0.0373	2.09e-05	0.0193	4.39e-05	336	2	0.00595238	1	0.00297919	200	200	1	0	0	0.955579	0.0365714	0
6744	phylogenetic_fixedTrees	8	1300	0.05	1	08taxa_balanced_LHS	balanced	08taxa_balanced_RHS_nonreciprocal_close_1event	balanced	close	nonreciprocal	0.18	exp3_48	0.0601	3.05e-05	0.041	0.000268	336	4	0.0119048	1	2.32e-06	200	200	1	0	0	0.923497	0.0577143	0
6745	phylogenetic_fixedTrees	8	1300	0.05	1	08taxa_balanced_LHS	balanced	08taxa_balanced_RHS_nonreciprocal_close_1event	balanced	close	nonreciprocal	0.18	exp3_49	0.112	4.97e-05	0.0929	0.00292	336	3	0.00892857	1	0.0112072	200	200	1	0	0	0.911595	0.074	0
6746	phylogenetic_fixedTrees	8	1300	0.05	1	08taxa_balanced_LHS	balanced	08taxa_balanced_RHS_nonreciprocal_close_1event	balanced	close	nonreciprocal	0.18	exp3_5	0.128	6.82e-05	0.0703	1.68e-12	336	11	0.0327381	2	3.41e-06	200	200	1	0	0	0.863003	0.134857	0.02
6747	phylogenetic_fixedTrees	8	1300	0.05	1	08taxa_balanced_LHS	balanced	08taxa_balanced_RHS_nonreciprocal_close_1event	balanced	close	nonreciprocal	0.18	exp3_50	0.0792	3.32e-05	0.0696	0.0468	336	1	0.00297619	1	0.0336196	200	200	1	0	0	0.924711	0.072	0
6748	phylogenetic_fixedTrees	8	1300	0.05	1	08taxa_balanced_LHS	balanced	08taxa_balanced_RHS_nonreciprocal_close_1event	balanced	close	nonreciprocal	0.18	exp3_51	0.09	3.85e-05	0.0727	0.00271	336	1	0.00297619	1	0.0121351	200	200	1	0	0	0.899651	0.0825714	0
6749	phylogenetic_fixedTrees	8	1300	0.05	1	08taxa_balanced_LHS	balanced	08taxa_balanced_RHS_nonreciprocal_close_1event	balanced	close	nonreciprocal	0.18	exp3_52	0.0981	5.47e-05	0.0831	0.0209	336	0	0	0	0.0571724	200	200	1	0	0	0.922313	0.0605714	0
6750	phylogenetic_fixedTrees	8	1300	0.05	1	08taxa_balanced_LHS	balanced	08taxa_balanced_RHS_nonreciprocal_close_1event	balanced	close	nonreciprocal	0.18	exp3_53	0.0859	4.73e-05	0.0687	0.00618	336	0	0	0	0.356534	200	200	1	0	0	0.904953	0.0805714	0
6751	phylogenetic_fixedTrees	8	1300	0.05	1	08taxa_balanced_LHS	balanced	08taxa_balanced_RHS_nonreciprocal_close_1event	balanced	close	nonreciprocal	0.18	exp3_54	0.0997	7.14e-05	0.0829	0.0232	336	0	0	0	0.0530225	200	192	0.96	8	0	0.897429	0.116286	0
6752	phylogenetic_fixedTrees	8	1300	0.05	1	08taxa_balanced_LHS	balanced	08taxa_balanced_RHS_nonreciprocal_close_1event	balanced	close	nonreciprocal	0.18	exp3_55	0.0744	3.35e-05	0.0618	0.0149	336	4	0.0119048	1	0.0029927	200	200	1	0	0	0.924273	0.0648571	0
6753	phylogenetic_fixedTrees	8	1300	0.05	1	08taxa_balanced_LHS	balanced	08taxa_balanced_RHS_nonreciprocal_close_1event	balanced	close	nonreciprocal	0.18	exp3_56	0.102	5.8e-05	0.0676	3.56e-06	336	4	0.0119048	1	4.01e-05	200	200	1	0	0	0.906936	0.0677143	0
6754	phylogenetic_fixedTrees	8	1300	0.05	1	08taxa_balanced_LHS	balanced	08taxa_balanced_RHS_nonreciprocal_close_1event	balanced	close	nonreciprocal	0.18	exp3_57	0.0661	2.71e-05	0.0625	0.241	336	2	0.00595238	1	0.00600246	200	200	1	0	0	0.946512	0.06	0
6755	phylogenetic_fixedTrees	8	1300	0.05	1	08taxa_balanced_LHS	balanced	08taxa_balanced_RHS_nonreciprocal_close_1event	balanced	close	nonreciprocal	0.18	exp3_58	0.0629	4.14e-05	0.0456	0.00355	336	0	0	0	0.580783	200	200	1	0	0	0.955566	0.0365714	0
6756	phylogenetic_fixedTrees	8	1300	0.05	1	08taxa_balanced_LHS	balanced	08taxa_balanced_RHS_nonreciprocal_close_1event	balanced	close	nonreciprocal	0.18	exp3_59	0.0748	4.32e-05	0.0541	0.000836	336	0	0	0	0.150886	200	200	1	0	0	0.894705	0.0774286	0
6757	phylogenetic_fixedTrees	8	1300	0.05	1	08taxa_balanced_LHS	balanced	08taxa_balanced_RHS_nonreciprocal_close_1event	balanced	close	nonreciprocal	0.18	exp3_6	0.0746	3.32e-05	0.0741	0.466	336	1	0.00297619	1	0.0269268	200	200	1	0	0	0.913044	0.0765714	0
6758	phylogenetic_fixedTrees	8	1300	0.05	1	08taxa_balanced_LHS	balanced	08taxa_balanced_RHS_nonreciprocal_close_1event	balanced	close	nonreciprocal	0.18	exp3_60	0.0374	1.79e-05	0.0249	0.0015	336	2	0.00595238	2	0.0152085	200	200	1	0	0	0.921159	0.0537143	0
6759	phylogenetic_fixedTrees	8	1300	0.05	1	08taxa_balanced_LHS	balanced	08taxa_balanced_RHS_nonreciprocal_close_1event	balanced	close	nonreciprocal	0.18	exp3_61	0.0601	2.98e-05	0.0498	0.0301	336	2	0.00595238	1	0.00977663	200	200	1	0	0	0.919461	0.0817143	0
6760	phylogenetic_fixedTrees	8	1300	0.05	1	08taxa_balanced_LHS	balanced	08taxa_balanced_RHS_nonreciprocal_close_1event	balanced	close	nonreciprocal	0.18	exp3_62	0.0481	2.06e-05	0.0335	0.00067	336	4	0.0119048	1	0.000725077	200	200	1	0	0	0.91654	0.0585714	0
6761	phylogenetic_fixedTrees	8	1300	0.05	1	08taxa_balanced_LHS	balanced	08taxa_balanced_RHS_nonreciprocal_close_1event	balanced	close	nonreciprocal	0.18	exp3_63	0.0725	3.86e-05	0.0731	0.541	336	0	0	0	0.530061	200	200	1	0	0	0.906887	0.0897143	0
6762	phylogenetic_fixedTrees	8	1300	0.05	1	08taxa_balanced_LHS	balanced	08taxa_balanced_RHS_nonreciprocal_close_1event	balanced	close	nonreciprocal	0.18	exp3_64	0.0554	3.83e-05	0.0411	0.0103	336	2	0.00595238	1	0.000383146	200	200	1	0	0	0.934761	0.0537143	0
6763	phylogenetic_fixedTrees	8	1300	0.05	1	08taxa_balanced_LHS	balanced	08taxa_balanced_RHS_nonreciprocal_close_1event	balanced	close	nonreciprocal	0.18	exp3_65	0.0837	4.68e-05	0.0632	0.00134	336	2	0.00595238	1	0.0211263	200	197	0.985	3	0	0.88818	0.104	0
6764	phylogenetic_fixedTrees	8	1300	0.05	1	08taxa_balanced_LHS	balanced	08taxa_balanced_RHS_nonreciprocal_close_1event	balanced	close	nonreciprocal	0.18	exp3_66	0.09	6.28e-05	0.0691	0.00418	336	0	0	0	0.592449	200	200	1	0	0	0.876545	0.102	0
6765	phylogenetic_fixedTrees	8	1300	0.05	1	08taxa_balanced_LHS	balanced	08taxa_balanced_RHS_nonreciprocal_close_1event	balanced	close	nonreciprocal	0.18	exp3_67	0.0829	3.9e-05	0.0522	4.26e-07	336	4	0.0119048	1	1.08e-06	200	200	1	0	0	0.903898	0.0708571	0
6766	phylogenetic_fixedTrees	8	1300	0.05	1	08taxa_balanced_LHS	balanced	08taxa_balanced_RHS_nonreciprocal_close_1event	balanced	close	nonreciprocal	0.18	exp3_68	0.0566	4.23e-05	0.0222	6e-08	336	0	0	0	0.0974983	200	200	1	0	0	0.892321	0.0945714	0
6767	phylogenetic_fixedTrees	8	1300	0.05	1	08taxa_balanced_LHS	balanced	08taxa_balanced_RHS_nonreciprocal_close_1event	balanced	close	nonreciprocal	0.18	exp3_69	0.0753	4.68e-05	0.0415	4.06e-07	336	1	0.00297619	1	0.00810715	200	200	1	0	0	0.905277	0.08	0.02
6768	phylogenetic_fixedTrees	8	1300	0.05	1	08taxa_balanced_LHS	balanced	08taxa_balanced_RHS_nonreciprocal_close_1event	balanced	close	nonreciprocal	0.18	exp3_7	0.0784	4.79e-05	0.0551	0.000379	336	2	0.00595238	1	0.0229492	200	200	1	0	0	0.856021	0.135143	0
6769	phylogenetic_fixedTrees	8	1300	0.05	1	08taxa_balanced_LHS	balanced	08taxa_balanced_RHS_nonreciprocal_close_1event	balanced	close	nonreciprocal	0.18	exp3_70	0.0612	2.6e-05	0.0437	0.000309	336	0	0	0	0.0945007	200	198	0.99	2	0	0.906099	0.117429	0.02
6770	phylogenetic_fixedTrees	8	1300	0.05	1	08taxa_balanced_LHS	balanced	08taxa_balanced_RHS_nonreciprocal_close_1event	balanced	close	nonreciprocal	0.18	exp3_71	0.0901	4.99e-05	0.0823	0.136	336	1	0.00297619	1	0.026149	200	200	1	0	0	0.906212	0.08	0
6771	phylogenetic_fixedTrees	8	1300	0.05	1	08taxa_balanced_LHS	balanced	08taxa_balanced_RHS_nonreciprocal_close_1event	balanced	close	nonreciprocal	0.18	exp3_72	0.0687	3.47e-05	0.0599	0.0676	336	0	0	0	0.151449	200	200	1	0	0	0.894879	0.0988571	0
6772	phylogenetic_fixedTrees	8	1300	0.05	1	08taxa_balanced_LHS	balanced	08taxa_balanced_RHS_nonreciprocal_close_1event	balanced	close	nonreciprocal	0.18	exp3_73	0.0656	4.86e-05	0.0249	2.68e-09	336	0	0	0	0.0730091	200	200	1	0	0	0.886424	0.0937143	0
6773	phylogenetic_fixedTrees	8	1300	0.05	1	08taxa_balanced_LHS	balanced	08taxa_balanced_RHS_nonreciprocal_close_1event	balanced	close	nonreciprocal	0.18	exp3_74	0.0553	2.21e-05	0.0413	0.00144	336	0	0	0	0.0589009	200	200	1	0	0	0.918389	0.0777143	0
6774	phylogenetic_fixedTrees	8	1300	0.05	1	08taxa_balanced_LHS	balanced	08taxa_balanced_RHS_nonreciprocal_close_1event	balanced	close	nonreciprocal	0.18	exp3_75	0.0511	2.62e-05	0.0405	0.019	336	0	0	0	0.0560369	200	200	1	0	0	0.945544	0.0414286	0
6775	phylogenetic_fixedTrees	8	1300	0.05	1	08taxa_balanced_LHS	balanced	08taxa_balanced_RHS_nonreciprocal_close_1event	balanced	close	nonreciprocal	0.18	exp3_76	0.0684	4.49e-05	0.0604	0.117	336	2	0.00595238	1	0.00174318	200	200	1	0	0	0.935005	0.0725714	0.02
6776	phylogenetic_fixedTrees	8	1300	0.05	1	08taxa_balanced_LHS	balanced	08taxa_balanced_RHS_nonreciprocal_close_1event	balanced	close	nonreciprocal	0.18	exp3_77	0.0661	3.32e-05	0.0421	1.59e-05	336	3	0.00892857	1	0.00878025	200	200	1	0	0	0.90863	0.07	0
6777	phylogenetic_fixedTrees	8	1300	0.05	1	08taxa_balanced_LHS	balanced	08taxa_balanced_RHS_nonreciprocal_close_1event	balanced	close	nonreciprocal	0.18	exp3_78	0.052	3.2e-05	0.027	4.97e-06	336	0	0	0	0.420833	200	200	1	0	0	0.958668	0.0737143	0
6778	phylogenetic_fixedTrees	8	1300	0.05	1	08taxa_balanced_LHS	balanced	08taxa_balanced_RHS_nonreciprocal_close_1event	balanced	close	nonreciprocal	0.18	exp3_79	0.0366	1.78e-05	0.0296	0.049	336	4	0.0119048	1	7.04e-05	200	200	1	0	0	0.951762	0.0485714	0
6779	phylogenetic_fixedTrees	8	1300	0.05	1	08taxa_balanced_LHS	balanced	08taxa_balanced_RHS_nonreciprocal_close_1event	balanced	close	nonreciprocal	0.18	exp3_8	0.107	4.79e-05	0.0734	6.07e-07	336	3	0.00892857	1	0.00509456	200	200	1	0	0	0.879511	0.0988571	0
6780	phylogenetic_fixedTrees	8	1300	0.05	1	08taxa_balanced_LHS	balanced	08taxa_balanced_RHS_nonreciprocal_close_1event	balanced	close	nonreciprocal	0.18	exp3_80	0.0528	2.94e-05	0.0522	0.454	336	0	0	0	0.911053	200	200	1	0	0	0.920303	0.0605714	0
6781	phylogenetic_fixedTrees	8	1300	0.05	1	08taxa_balanced_LHS	balanced	08taxa_balanced_RHS_nonreciprocal_close_1event	balanced	close	nonreciprocal	0.18	exp3_81	0.0661	3.39e-05	0.0414	1.07e-05	336	1	0.00297619	1	0.0387359	200	200	1	0	0	0.897572	0.0708571	0
6782	phylogenetic_fixedTrees	8	1300	0.05	1	08taxa_balanced_LHS	balanced	08taxa_balanced_RHS_nonreciprocal_close_1event	balanced	close	nonreciprocal	0.18	exp3_82	0.0503	2.28e-05	0.0328	0.000129	336	0	0	0	0.053311	200	200	1	0	0	0.931114	0.0511429	0
6783	phylogenetic_fixedTrees	8	1300	0.05	1	08taxa_balanced_LHS	balanced	08taxa_balanced_RHS_nonreciprocal_close_1event	balanced	close	nonreciprocal	0.18	exp3_83	0.0567	4.24e-05	0.045	0.0363	336	0	0	0	0.924826	200	200	1	0	0	0.93362	0.052	0
6784	phylogenetic_fixedTrees	8	1300	0.05	1	08taxa_balanced_LHS	balanced	08taxa_balanced_RHS_nonreciprocal_close_1event	balanced	close	nonreciprocal	0.18	exp3_84	0.102	4.6e-05	0.0869	0.0144	336	1	0.00297619	1	0.0180314	200	200	1	0	0	0.939371	0.0414286	0
6785	phylogenetic_fixedTrees	8	1300	0.05	1	08taxa_balanced_LHS	balanced	08taxa_balanced_RHS_nonreciprocal_close_1event	balanced	close	nonreciprocal	0.18	exp3_85	0.064	2.87e-05	0.044	9.45e-05	336	2	0.00595238	1	0.00783537	200	200	1	0	0	0.886594	0.0851429	0
6786	phylogenetic_fixedTrees	8	1300	0.05	1	08taxa_balanced_LHS	balanced	08taxa_balanced_RHS_nonreciprocal_close_1event	balanced	close	nonreciprocal	0.18	exp3_86	0.0577	2.79e-05	0.0518	0.135	336	2	0.00595238	1	7.04e-05	200	200	1	0	0	0.921013	0.0828571	0
6787	phylogenetic_fixedTrees	8	1300	0.05	1	08taxa_balanced_LHS	balanced	08taxa_balanced_RHS_nonreciprocal_close_1event	balanced	close	nonreciprocal	0.18	exp3_87	0.0812	4.27e-05	0.0526	6.2e-06	336	4	0.0119048	2	0.000155513	200	200	1	0	0	0.928802	0.0725714	0
6788	phylogenetic_fixedTrees	8	1300	0.05	1	08taxa_balanced_LHS	balanced	08taxa_balanced_RHS_nonreciprocal_close_1event	balanced	close	nonreciprocal	0.18	exp3_88	0.0113	1.11e-05	0	0.00034	336	0	0	0	0.0559111	200	200	1	0	0	0.928472	0.0522857	0
6789	phylogenetic_fixedTrees	8	1300	0.05	1	08taxa_balanced_LHS	balanced	08taxa_balanced_RHS_nonreciprocal_close_1event	balanced	close	nonreciprocal	0.18	exp3_89	0.0352	2.46e-05	0.0121	1.56e-06	336	0	0	0	0.203422	200	200	1	0	0	0.895042	0.119143	0
6790	phylogenetic_fixedTrees	8	1300	0.05	1	08taxa_balanced_LHS	balanced	08taxa_balanced_RHS_nonreciprocal_close_1event	balanced	close	nonreciprocal	0.18	exp3_9	0.039	3.13e-05	0.0112	3.32e-07	336	1	0.00297619	1	0.0282183	200	200	1	0	0	0.929021	0.0471429	0
6791	phylogenetic_fixedTrees	8	1300	0.05	1	08taxa_balanced_LHS	balanced	08taxa_balanced_RHS_nonreciprocal_close_1event	balanced	close	nonreciprocal	0.18	exp3_90	0.066	3.46e-05	0.0595	0.135	336	3	0.00892857	2	0.00354972	200	200	1	0	0	0.96077	0.0322857	0
6792	phylogenetic_fixedTrees	8	1300	0.05	1	08taxa_balanced_LHS	balanced	08taxa_balanced_RHS_nonreciprocal_close_1event	balanced	close	nonreciprocal	0.18	exp3_91	0.0505	3.41e-05	0.0394	0.0288	336	0	0	0	0.0750138	200	200	1	0	0	0.961522	0.0377143	0
6793	phylogenetic_fixedTrees	8	1300	0.05	1	08taxa_balanced_LHS	balanced	08taxa_balanced_RHS_nonreciprocal_close_1event	balanced	close	nonreciprocal	0.18	exp3_92	0.0427	2.07e-05	0.0312	0.00565	336	0	0	0	0.988032	200	200	1	0	0	0.918276	0.0754286	0
6794	phylogenetic_fixedTrees	8	1300	0.05	1	08taxa_balanced_LHS	balanced	08taxa_balanced_RHS_nonreciprocal_close_1event	balanced	close	nonreciprocal	0.18	exp3_93	0.0515	3.18e-05	0.0309	0.000128	336	1	0.00297619	1	0.00393706	200	200	1	0	0	0.902143	0.110286	0
6795	phylogenetic_fixedTrees	8	1300	0.05	1	08taxa_balanced_LHS	balanced	08taxa_balanced_RHS_nonreciprocal_close_1event	balanced	close	nonreciprocal	0.18	exp3_94	0.035	2.3e-05	0.0316	0.241	336	1	0.00297619	1	0.0375097	200	200	1	0	0	0.948932	0.0422857	0
6796	phylogenetic_fixedTrees	8	1300	0.05	1	08taxa_balanced_LHS	balanced	08taxa_balanced_RHS_nonreciprocal_close_1event	balanced	close	nonreciprocal	0.18	exp3_95	0.105	5.5e-05	0.0801	0.000372	336	0	0	0	0.574878	200	200	1	0	0	0.926893	0.0577143	0
6797	phylogenetic_fixedTrees	8	1300	0.05	1	08taxa_balanced_LHS	balanced	08taxa_balanced_RHS_nonreciprocal_close_1event	balanced	close	nonreciprocal	0.18	exp3_96	0.0787	5.48e-05	0.0735	0.243	336	0	0	0	0.123505	200	200	1	0	0	0.943402	0.0357143	0
6798	phylogenetic_fixedTrees	8	1300	0.05	1	08taxa_balanced_LHS	balanced	08taxa_balanced_RHS_nonreciprocal_close_1event	balanced	close	nonreciprocal	0.18	exp3_97	0.0652	2.97e-05	0.0615	0.253	336	0	0	0	0.0589009	200	200	1	0	0	0.934845	0.0822857	0
6799	phylogenetic_fixedTrees	8	1300	0.05	1	08taxa_balanced_LHS	balanced	08taxa_balanced_RHS_nonreciprocal_close_1event	balanced	close	nonreciprocal	0.18	exp3_98	0.0802	5.41e-05	0.0514	4.63e-05	336	3	0.00892857	2	0.0129547	200	200	1	0	0	0.91504	0.0671429	0
6800	phylogenetic_fixedTrees	8	1300	0.05	1	08taxa_balanced_LHS	balanced	08taxa_balanced_RHS_nonreciprocal_close_1event	balanced	close	nonreciprocal	0.18	exp3_99	0.0531	3.48e-05	0.0415	0.0245	336	2	0.00595238	1	0.00465801	200	200	1	0	0	0.914052	0.0677143	0
6801	phylogenetic_fixedTrees	8	1300	0.05	1	08taxa_balanced_LHS	balanced	08taxa_balanced_RHS_nonreciprocal_close_1event	balanced	close	nonreciprocal	0.19	exp3_1	0.0556	2.51e-05	0.0514	0.198	336	1	0.00297619	1	0.0224447	200	200	1	0	0	0.961925	0.0257143	0
6802	phylogenetic_fixedTrees	8	1300	0.05	1	08taxa_balanced_LHS	balanced	08taxa_balanced_RHS_nonreciprocal_close_1event	balanced	close	nonreciprocal	0.19	exp3_10	0.0672	2.71e-05	0.0482	0.000134	336	12	0.0357143	2	2.3e-06	200	200	1	0	0	0.905414	0.0588571	0
6803	phylogenetic_fixedTrees	8	1300	0.05	1	08taxa_balanced_LHS	balanced	08taxa_balanced_RHS_nonreciprocal_close_1event	balanced	close	nonreciprocal	0.19	exp3_100	0.0657	3.66e-05	0.0661	0.526	336	0	0	0	0.546072	200	200	1	0	0	0.949247	0.0325714	0
6804	phylogenetic_fixedTrees	8	1300	0.05	1	08taxa_balanced_LHS	balanced	08taxa_balanced_RHS_nonreciprocal_close_1event	balanced	close	nonreciprocal	0.19	exp3_11	0.0638	4.06e-05	0.0476	0.00553	336	2	0.00595238	1	0.00349437	200	200	1	0	0	0.904801	0.0697143	0
6805	phylogenetic_fixedTrees	8	1300	0.05	1	08taxa_balanced_LHS	balanced	08taxa_balanced_RHS_nonreciprocal_close_1event	balanced	close	nonreciprocal	0.19	exp3_12	0.0708	4.3e-05	0.0582	0.027	336	1	0.00297619	1	0.0149175	200	200	1	0	0	0.919859	0.0831429	0.02
6806	phylogenetic_fixedTrees	8	1300	0.05	1	08taxa_balanced_LHS	balanced	08taxa_balanced_RHS_nonreciprocal_close_1event	balanced	close	nonreciprocal	0.19	exp3_13	0.0731	4.17e-05	0.0483	6.12e-05	336	2	0.00595238	1	0.00817889	200	200	1	0	0	0.895617	0.0882857	0
6807	phylogenetic_fixedTrees	8	1300	0.05	1	08taxa_balanced_LHS	balanced	08taxa_balanced_RHS_nonreciprocal_close_1event	balanced	close	nonreciprocal	0.19	exp3_14	0.0512	2.37e-05	0.0291	2.93e-06	336	6	0.0178571	1	4.31e-06	200	200	1	0	0	0.9364	0.0485714	0
6808	phylogenetic_fixedTrees	8	1300	0.05	1	08taxa_balanced_LHS	balanced	08taxa_balanced_RHS_nonreciprocal_close_1event	balanced	close	nonreciprocal	0.19	exp3_15	0.0718	4.08e-05	0.0604	0.0377	336	2	0.00595238	1	0.00328456	200	200	1	0	0	0.899341	0.0974286	0
6809	phylogenetic_fixedTrees	8	1300	0.05	1	08taxa_balanced_LHS	balanced	08taxa_balanced_RHS_nonreciprocal_close_1event	balanced	close	nonreciprocal	0.19	exp3_16	0.0464	2.44e-05	0.0372	0.0321	336	1	0.00297619	1	0.0389277	200	200	1	0	0	0.930342	0.0517143	0
6810	phylogenetic_fixedTrees	8	1300	0.05	1	08taxa_balanced_LHS	balanced	08taxa_balanced_RHS_nonreciprocal_close_1event	balanced	close	nonreciprocal	0.19	exp3_17	0.0635	5.25e-05	0.0321	7.13e-06	336	0	0	0	0.551809	200	200	1	0	0	0.898061	0.0937143	0
6811	phylogenetic_fixedTrees	8	1300	0.05	1	08taxa_balanced_LHS	balanced	08taxa_balanced_RHS_nonreciprocal_close_1event	balanced	close	nonreciprocal	0.19	exp3_18	0.062	3.3e-05	0.0575	0.219	336	0	0	0	0.127596	200	200	1	0	0	0.935663	0.0565714	0
6812	phylogenetic_fixedTrees	8	1300	0.05	1	08taxa_balanced_LHS	balanced	08taxa_balanced_RHS_nonreciprocal_close_1event	balanced	close	nonreciprocal	0.19	exp3_19	0.0543	4.28e-05	0.0402	0.0154	336	0	0	0	0.0694465	200	200	1	0	0	0.905751	0.0677143	0
6813	phylogenetic_fixedTrees	8	1300	0.05	1	08taxa_balanced_LHS	balanced	08taxa_balanced_RHS_nonreciprocal_close_1event	balanced	close	nonreciprocal	0.19	exp3_2	0.104	5.18e-05	0.0951	0.106	336	0	0	0	0.366378	200	200	1	0	0	0.93832	0.0491429	0
6814	phylogenetic_fixedTrees	8	1300	0.05	1	08taxa_balanced_LHS	balanced	08taxa_balanced_RHS_nonreciprocal_close_1event	balanced	close	nonreciprocal	0.19	exp3_20	0.0759	3.54e-05	0.0568	0.000681	336	3	0.00892857	1	0.00202067	200	200	1	0	0	0.916964	0.0931429	0
6815	phylogenetic_fixedTrees	8	1300	0.05	1	08taxa_balanced_LHS	balanced	08taxa_balanced_RHS_nonreciprocal_close_1event	balanced	close	nonreciprocal	0.19	exp3_21	0.0795	3.51e-05	0.0588	0.000239	336	0	0	0	0.120356	200	200	1	0	0	0.914781	0.0908571	0
6816	phylogenetic_fixedTrees	8	1300	0.05	1	08taxa_balanced_LHS	balanced	08taxa_balanced_RHS_nonreciprocal_close_1event	balanced	close	nonreciprocal	0.19	exp3_22	0.0632	3.63e-05	0.0638	0.538	336	0	0	0	0.192356	200	200	1	0	0	0.947271	0.0428571	0
6817	phylogenetic_fixedTrees	8	1300	0.05	1	08taxa_balanced_LHS	balanced	08taxa_balanced_RHS_nonreciprocal_close_1event	balanced	close	nonreciprocal	0.19	exp3_23	0.0624	3.53e-05	0.048	0.00798	336	0	0	0	0.78064	200	200	1	0	0	0.942297	0.044	0
6818	phylogenetic_fixedTrees	8	1300	0.05	1	08taxa_balanced_LHS	balanced	08taxa_balanced_RHS_nonreciprocal_close_1event	balanced	close	nonreciprocal	0.19	exp3_24	0.0736	4.2e-05	0.0561	0.00337	336	0	0	0	0.0589721	200	200	1	0	0	0.918539	0.0688571	0
6819	phylogenetic_fixedTrees	8	1300	0.05	1	08taxa_balanced_LHS	balanced	08taxa_balanced_RHS_nonreciprocal_close_1event	balanced	close	nonreciprocal	0.19	exp3_25	0.0316	2.62e-05	0.00385	2.87e-08	336	2	0.00595238	1	0.00815617	200	200	1	0	0	0.943421	0.0408571	0
6820	phylogenetic_fixedTrees	8	1300	0.05	1	08taxa_balanced_LHS	balanced	08taxa_balanced_RHS_nonreciprocal_close_1event	balanced	close	nonreciprocal	0.19	exp3_26	0.0717	3.61e-05	0.0387	1.9e-08	336	7	0.0208333	1	1.76e-06	200	200	1	0	0	0.908944	0.0597143	0
6821	phylogenetic_fixedTrees	8	1300	0.05	1	08taxa_balanced_LHS	balanced	08taxa_balanced_RHS_nonreciprocal_close_1event	balanced	close	nonreciprocal	0.19	exp3_27	0.0657	3.06e-05	0.0456	0.00014	336	0	0	0	0.0873028	200	200	1	0	0	0.933738	0.0385714	0
6822	phylogenetic_fixedTrees	8	1300	0.05	1	08taxa_balanced_LHS	balanced	08taxa_balanced_RHS_nonreciprocal_close_1event	balanced	close	nonreciprocal	0.19	exp3_28	0.0597	2.59e-05	0.0525	0.0789	336	0	0	0	0.467433	200	200	1	0	0	0.953725	0.0402857	0
6823	phylogenetic_fixedTrees	8	1300	0.05	1	08taxa_balanced_LHS	balanced	08taxa_balanced_RHS_nonreciprocal_close_1event	balanced	close	nonreciprocal	0.19	exp3_29	0.132	6.43e-05	0.11	0.00341	336	11	0.0327381	2	2.44e-06	200	200	1	0	0	0.914644	0.0822857	0
6824	phylogenetic_fixedTrees	8	1300	0.05	1	08taxa_balanced_LHS	balanced	08taxa_balanced_RHS_nonreciprocal_close_1event	balanced	close	nonreciprocal	0.19	exp3_3	0.0662	3.55e-05	0.0493	0.00219	336	7	0.0208333	3	1.35e-05	200	200	1	0	0	0.903342	0.0651429	0
6825	phylogenetic_fixedTrees	8	1300	0.05	1	08taxa_balanced_LHS	balanced	08taxa_balanced_RHS_nonreciprocal_close_1event	balanced	close	nonreciprocal	0.19	exp3_30	0.0959	5.2e-05	0.0643	6.11e-06	336	13	0.0386905	2	2.53e-05	200	200	1	0	0	0.889298	0.114	0
6826	phylogenetic_fixedTrees	8	1300	0.05	1	08taxa_balanced_LHS	balanced	08taxa_balanced_RHS_nonreciprocal_close_1event	balanced	close	nonreciprocal	0.19	exp3_31	0.0811	5.41e-05	0.0604	0.0025	336	1	0.00297619	1	0.0332887	200	200	1	0	0	0.889083	0.0937143	0
6827	phylogenetic_fixedTrees	8	1300	0.05	1	08taxa_balanced_LHS	balanced	08taxa_balanced_RHS_nonreciprocal_close_1event	balanced	close	nonreciprocal	0.19	exp3_32	0.0758	2.76e-05	0.0651	0.0206	336	0	0	0	0.280901	200	200	1	0	0	0.928212	0.0517143	0
6828	phylogenetic_fixedTrees	8	1300	0.05	1	08taxa_balanced_LHS	balanced	08taxa_balanced_RHS_nonreciprocal_close_1event	balanced	close	nonreciprocal	0.19	exp3_33	0.0705	3.84e-05	0.057	0.0148	336	0	0	0	0.0666906	200	200	1	0	0	0.909837	0.0791429	0
6829	phylogenetic_fixedTrees	8	1300	0.05	1	08taxa_balanced_LHS	balanced	08taxa_balanced_RHS_nonreciprocal_close_1event	balanced	close	nonreciprocal	0.19	exp3_34	0.0472	3.8e-05	0.0266	0.000425	336	0	0	0	0.375673	200	200	1	0	0	0.938446	0.0542857	0
6830	phylogenetic_fixedTrees	8	1300	0.05	1	08taxa_balanced_LHS	balanced	08taxa_balanced_RHS_nonreciprocal_close_1event	balanced	close	nonreciprocal	0.19	exp3_35	0.0865	3.42e-05	0.0548	2.99e-08	336	6	0.0178571	2	1.01e-05	200	200	1	0	0	0.851489	0.130571	0
6831	phylogenetic_fixedTrees	8	1300	0.05	1	08taxa_balanced_LHS	balanced	08taxa_balanced_RHS_nonreciprocal_close_1event	balanced	close	nonreciprocal	0.19	exp3_36	0.0497	3.23e-05	0.0169	4.02e-09	336	6	0.0178571	2	0.000167183	200	200	1	0	0	0.886486	0.105714	0
6832	phylogenetic_fixedTrees	8	1300	0.05	1	08taxa_balanced_LHS	balanced	08taxa_balanced_RHS_nonreciprocal_close_1event	balanced	close	nonreciprocal	0.19	exp3_37	0.0668	3.29e-05	0.0515	0.00374	336	8	0.0238095	1	3.06e-05	200	200	1	0	0	0.930427	0.0557143	0
6833	phylogenetic_fixedTrees	8	1300	0.05	1	08taxa_balanced_LHS	balanced	08taxa_balanced_RHS_nonreciprocal_close_1event	balanced	close	nonreciprocal	0.19	exp3_38	0.0358	1.79e-05	0.0188	3.15e-05	336	2	0.00595238	1	0.00743705	200	200	1	0	0	0.945353	0.0508571	0
6834	phylogenetic_fixedTrees	8	1300	0.05	1	08taxa_balanced_LHS	balanced	08taxa_balanced_RHS_nonreciprocal_close_1event	balanced	close	nonreciprocal	0.19	exp3_39	0.0654	4.03e-05	0.0473	0.00217	336	4	0.0119048	1	1.09e-05	200	200	1	0	0	0.910792	0.0862857	0
6835	phylogenetic_fixedTrees	8	1300	0.05	1	08taxa_balanced_LHS	balanced	08taxa_balanced_RHS_nonreciprocal_close_1event	balanced	close	nonreciprocal	0.19	exp3_4	0.0705	3.44e-05	0.0519	0.000738	336	1	0.00297619	1	0.0129453	200	200	1	0	0	0.907522	0.0717143	0
6836	phylogenetic_fixedTrees	8	1300	0.05	1	08taxa_balanced_LHS	balanced	08taxa_balanced_RHS_nonreciprocal_close_1event	balanced	close	nonreciprocal	0.19	exp3_40	0.0729	3.06e-05	0.0535	0.000218	336	3	0.00892857	2	0.0119863	200	200	1	0	0	0.918226	0.0688571	0
6837	phylogenetic_fixedTrees	8	1300	0.05	1	08taxa_balanced_LHS	balanced	08taxa_balanced_RHS_nonreciprocal_close_1event	balanced	close	nonreciprocal	0.19	exp3_41	0.0423	3.34e-05	0.0282	0.00731	336	0	0	0	0.499294	200	200	1	0	0	0.93057	0.0497143	0
6838	phylogenetic_fixedTrees	8	1300	0.05	1	08taxa_balanced_LHS	balanced	08taxa_balanced_RHS_nonreciprocal_close_1event	balanced	close	nonreciprocal	0.19	exp3_42	0.0597	3.44e-05	0.0427	0.00186	336	3	0.00892857	2	0.0062863	200	200	1	0	0	0.89852	0.0825714	0
6839	phylogenetic_fixedTrees	8	1300	0.05	1	08taxa_balanced_LHS	balanced	08taxa_balanced_RHS_nonreciprocal_close_1event	balanced	close	nonreciprocal	0.19	exp3_43	0.0603	2.99e-05	0.0382	2.54e-05	336	4	0.0119048	2	0.000136984	200	200	1	0	0	0.944199	0.0394286	0
6840	phylogenetic_fixedTrees	8	1300	0.05	1	08taxa_balanced_LHS	balanced	08taxa_balanced_RHS_nonreciprocal_close_1event	balanced	close	nonreciprocal	0.19	exp3_44	0.0427	2.15e-05	0.0322	0.0114	336	1	0.00297619	1	0.00781253	200	200	1	0	0	0.917973	0.0614286	0
6841	phylogenetic_fixedTrees	8	1300	0.05	1	08taxa_balanced_LHS	balanced	08taxa_balanced_RHS_nonreciprocal_close_1event	balanced	close	nonreciprocal	0.19	exp3_45	0.0331	2.35e-05	0.0145	6.32e-05	336	0	0	0	0.534726	200	200	1	0	0	0.902935	0.0688571	0
6842	phylogenetic_fixedTrees	8	1300	0.05	1	08taxa_balanced_LHS	balanced	08taxa_balanced_RHS_nonreciprocal_close_1event	balanced	close	nonreciprocal	0.19	exp3_46	0.0641	2.8e-05	0.0617	0.326	336	3	0.00892857	1	0.0050913	200	200	1	0	0	0.948686	0.0402857	0
6843	phylogenetic_fixedTrees	8	1300	0.05	1	08taxa_balanced_LHS	balanced	08taxa_balanced_RHS_nonreciprocal_close_1event	balanced	close	nonreciprocal	0.19	exp3_47	0.0574	3.21e-05	0.0442	0.0103	336	0	0	0	0.111844	200	200	1	0	0	0.90311	0.0925714	0
6844	phylogenetic_fixedTrees	8	1300	0.05	1	08taxa_balanced_LHS	balanced	08taxa_balanced_RHS_nonreciprocal_close_1event	balanced	close	nonreciprocal	0.19	exp3_48	0.101	4.02e-05	0.067	3.89e-08	336	3	0.00892857	1	1.43e-05	200	200	1	0	0	0.870172	0.121714	0
6845	phylogenetic_fixedTrees	8	1300	0.05	1	08taxa_balanced_LHS	balanced	08taxa_balanced_RHS_nonreciprocal_close_1event	balanced	close	nonreciprocal	0.19	exp3_49	0.074	4.69e-05	0.0535	0.00133	336	4	0.0119048	1	0.000272711	200	200	1	0	0	0.901788	0.104571	0
6846	phylogenetic_fixedTrees	8	1300	0.05	1	08taxa_balanced_LHS	balanced	08taxa_balanced_RHS_nonreciprocal_close_1event	balanced	close	nonreciprocal	0.19	exp3_5	0.0804	4.56e-05	0.0772	0.314	336	0	0	0	0.935682	200	200	1	0	0	0.939766	0.0542857	0
6847	phylogenetic_fixedTrees	8	1300	0.05	1	08taxa_balanced_LHS	balanced	08taxa_balanced_RHS_nonreciprocal_close_1event	balanced	close	nonreciprocal	0.19	exp3_50	0.0458	3.28e-05	0.0269	0.000481	336	0	0	0	0.0729749	200	200	1	0	0	0.903793	0.0922857	0
6848	phylogenetic_fixedTrees	8	1300	0.05	1	08taxa_balanced_LHS	balanced	08taxa_balanced_RHS_nonreciprocal_close_1event	balanced	close	nonreciprocal	0.19	exp3_51	0.095	5.05e-05	0.0708	0.000323	336	0	0	0	0.42872	200	200	1	0	0	0.894504	0.0748571	0
6849	phylogenetic_fixedTrees	8	1300	0.05	1	08taxa_balanced_LHS	balanced	08taxa_balanced_RHS_nonreciprocal_close_1event	balanced	close	nonreciprocal	0.19	exp3_52	0.0543	3.15e-05	0.0475	0.111	336	2	0.00595238	1	0.00625628	200	199	0.995	1	0	0.886769	0.109143	0
6850	phylogenetic_fixedTrees	8	1300	0.05	1	08taxa_balanced_LHS	balanced	08taxa_balanced_RHS_nonreciprocal_close_1event	balanced	close	nonreciprocal	0.19	exp3_53	0.0482	2.69e-05	0.0367	0.0131	336	4	0.0119048	1	0.000687263	200	200	1	0	0	0.897816	0.096	0
6851	phylogenetic_fixedTrees	8	1300	0.05	1	08taxa_balanced_LHS	balanced	08taxa_balanced_RHS_nonreciprocal_close_1event	balanced	close	nonreciprocal	0.19	exp3_54	0.0566	3.12e-05	0.0479	0.0593	336	0	0	0	0.165287	200	200	1	0	0	0.931148	0.0622857	0
6852	phylogenetic_fixedTrees	8	1300	0.05	1	08taxa_balanced_LHS	balanced	08taxa_balanced_RHS_nonreciprocal_close_1event	balanced	close	nonreciprocal	0.19	exp3_55	0.109	6.97e-05	0.0885	0.00628	336	0	0	0	0.0750138	200	200	1	0	0	0.926872	0.0605714	0
6853	phylogenetic_fixedTrees	8	1300	0.05	1	08taxa_balanced_LHS	balanced	08taxa_balanced_RHS_nonreciprocal_close_1event	balanced	close	nonreciprocal	0.19	exp3_56	0.0484	3.03e-05	0.0326	0.00203	336	2	0.00595238	1	0.0143218	200	200	1	0	0	0.921569	0.0622857	0
6854	phylogenetic_fixedTrees	8	1300	0.05	1	08taxa_balanced_LHS	balanced	08taxa_balanced_RHS_nonreciprocal_close_1event	balanced	close	nonreciprocal	0.19	exp3_57	0.0542	3.11e-05	0.0456	0.0614	336	0	0	0	0.0526151	200	200	1	0	0	0.918326	0.0622857	0
6855	phylogenetic_fixedTrees	8	1300	0.05	1	08taxa_balanced_LHS	balanced	08taxa_balanced_RHS_nonreciprocal_close_1event	balanced	close	nonreciprocal	0.19	exp3_58	0.0778	3.74e-05	0.0455	6.41e-08	336	4	0.0119048	1	1.56e-06	200	200	1	0	0	0.920329	0.0862857	0
6856	phylogenetic_fixedTrees	8	1300	0.05	1	08taxa_balanced_LHS	balanced	08taxa_balanced_RHS_nonreciprocal_close_1event	balanced	close	nonreciprocal	0.19	exp3_59	0.0594	3.3e-05	0.0508	0.0672	336	2	0.00595238	1	0.00399704	200	200	1	0	0	0.960795	0.03	0
6857	phylogenetic_fixedTrees	8	1300	0.05	1	08taxa_balanced_LHS	balanced	08taxa_balanced_RHS_nonreciprocal_close_1event	balanced	close	nonreciprocal	0.19	exp3_6	0.0792	4.49e-05	0.0607	0.00292	336	2	0.00595238	1	0.00274701	200	200	1	0	0	0.889099	0.11	0
6858	phylogenetic_fixedTrees	8	1300	0.05	1	08taxa_balanced_LHS	balanced	08taxa_balanced_RHS_nonreciprocal_close_1event	balanced	close	nonreciprocal	0.19	exp3_60	0.0579	2.7e-05	0.0361	1.36e-05	336	0	0	0	0.206634	200	200	1	0	0	0.940847	0.0454286	0
6859	phylogenetic_fixedTrees	8	1300	0.05	1	08taxa_balanced_LHS	balanced	08taxa_balanced_RHS_nonreciprocal_close_1event	balanced	close	nonreciprocal	0.19	exp3_61	0.0695	3.81e-05	0.0565	0.0177	336	0	0	0	0.171519	200	200	1	0	0	0.927886	0.0557143	0.02
6860	phylogenetic_fixedTrees	8	1300	0.05	1	08taxa_balanced_LHS	balanced	08taxa_balanced_RHS_nonreciprocal_close_1event	balanced	close	nonreciprocal	0.19	exp3_62	0.0573	2.29e-05	0.0405	0.000214	336	4	0.0119048	1	1.5e-05	200	200	1	0	0	0.908596	0.0662857	0
6861	phylogenetic_fixedTrees	8	1300	0.05	1	08taxa_balanced_LHS	balanced	08taxa_balanced_RHS_nonreciprocal_close_1event	balanced	close	nonreciprocal	0.19	exp3_63	0.0706	5.28e-05	0.0546	0.0136	336	0	0	0	0.120845	200	200	1	0	0	0.935279	0.0474286	0.02
6862	phylogenetic_fixedTrees	8	1300	0.05	1	08taxa_balanced_LHS	balanced	08taxa_balanced_RHS_nonreciprocal_close_1event	balanced	close	nonreciprocal	0.19	exp3_64	0.0889	5.53e-05	0.0671	0.00164	336	2	0.00595238	1	0.0123614	200	200	1	0	0	0.889204	0.0922857	0
6863	phylogenetic_fixedTrees	8	1300	0.05	1	08taxa_balanced_LHS	balanced	08taxa_balanced_RHS_nonreciprocal_close_1event	balanced	close	nonreciprocal	0.19	exp3_65	0.0841	4.67e-05	0.0646	0.00226	336	1	0.00297619	1	0.0142708	200	190	0.95	10	0	0.871426	0.131429	0
6864	phylogenetic_fixedTrees	8	1300	0.05	1	08taxa_balanced_LHS	balanced	08taxa_balanced_RHS_nonreciprocal_close_1event	balanced	close	nonreciprocal	0.19	exp3_66	0.053	2.86e-05	0.0362	0.000847	336	1	0.00297619	1	0.0307503	200	200	1	0	0	0.906842	0.0725714	0
6865	phylogenetic_fixedTrees	8	1300	0.05	1	08taxa_balanced_LHS	balanced	08taxa_balanced_RHS_nonreciprocal_close_1event	balanced	close	nonreciprocal	0.19	exp3_67	0.0888	4.71e-05	0.0866	0.378	336	0	0	0	0.257014	200	200	1	0	0	0.912194	0.0648571	0
6866	phylogenetic_fixedTrees	8	1300	0.05	1	08taxa_balanced_LHS	balanced	08taxa_balanced_RHS_nonreciprocal_close_1event	balanced	close	nonreciprocal	0.19	exp3_68	0.0732	4.11e-05	0.0823	0.922	336	0	0	0	0.149634	200	200	1	0	0	0.929509	0.0568571	0
6867	phylogenetic_fixedTrees	8	1300	0.05	1	08taxa_balanced_LHS	balanced	08taxa_balanced_RHS_nonreciprocal_close_1event	balanced	close	nonreciprocal	0.19	exp3_69	0.0775	4.45e-05	0.0661	0.0429	336	0	0	0	0.362204	200	200	1	0	0	0.925603	0.0528571	0
6868	phylogenetic_fixedTrees	8	1300	0.05	1	08taxa_balanced_LHS	balanced	08taxa_balanced_RHS_nonreciprocal_close_1event	balanced	close	nonreciprocal	0.19	exp3_7	0.0607	3.53e-05	0.0545	0.15	336	2	0.00595238	1	0.0154246	200	200	1	0	0	0.924619	0.0785714	0
6869	phylogenetic_fixedTrees	8	1300	0.05	1	08taxa_balanced_LHS	balanced	08taxa_balanced_RHS_nonreciprocal_close_1event	balanced	close	nonreciprocal	0.19	exp3_70	0.0803	3.17e-05	0.0428	1.34e-11	336	2	0.00595238	1	9.1e-05	200	200	1	0	0	0.930848	0.0591429	0
6870	phylogenetic_fixedTrees	8	1300	0.05	1	08taxa_balanced_LHS	balanced	08taxa_balanced_RHS_nonreciprocal_close_1event	balanced	close	nonreciprocal	0.19	exp3_71	0.0927	5.02e-05	0.0638	2.19e-05	336	4	0.0119048	1	2.44e-05	200	200	1	0	0	0.885162	0.0842857	0
6871	phylogenetic_fixedTrees	8	1300	0.05	1	08taxa_balanced_LHS	balanced	08taxa_balanced_RHS_nonreciprocal_close_1event	balanced	close	nonreciprocal	0.19	exp3_72	0.0307	1.98e-05	0.029	0.352	336	0	0	0	0.23385	200	200	1	0	0	0.943288	0.0457143	0
6872	phylogenetic_fixedTrees	8	1300	0.05	1	08taxa_balanced_LHS	balanced	08taxa_balanced_RHS_nonreciprocal_close_1event	balanced	close	nonreciprocal	0.19	exp3_73	0.0602	5e-05	0.0565	0.299	336	0	0	0	0.303757	200	200	1	0	0	0.930974	0.0565714	0.02
6873	phylogenetic_fixedTrees	8	1300	0.05	1	08taxa_balanced_LHS	balanced	08taxa_balanced_RHS_nonreciprocal_close_1event	balanced	close	nonreciprocal	0.19	exp3_74	0.0412	2.1e-05	0.0276	0.00154	336	4	0.0119048	1	0.000457193	200	200	1	0	0	0.90612	0.068	0
6874	phylogenetic_fixedTrees	8	1300	0.05	1	08taxa_balanced_LHS	balanced	08taxa_balanced_RHS_nonreciprocal_close_1event	balanced	close	nonreciprocal	0.19	exp3_75	0.0439	2.26e-05	0.0278	0.000335	336	3	0.00892857	1	0.00823443	200	200	1	0	0	0.918933	0.062	0
6875	phylogenetic_fixedTrees	8	1300	0.05	1	08taxa_balanced_LHS	balanced	08taxa_balanced_RHS_nonreciprocal_close_1event	balanced	close	nonreciprocal	0.19	exp3_76	0.0758	5.35e-05	0.0554	0.00264	336	3	0.00892857	1	0.00035238	200	200	1	0	0	0.890612	0.0794286	0
6876	phylogenetic_fixedTrees	8	1300	0.05	1	08taxa_balanced_LHS	balanced	08taxa_balanced_RHS_nonreciprocal_close_1event	balanced	close	nonreciprocal	0.19	exp3_77	0.0723	4.1e-05	0.059	0.019	336	0	0	0	0.219862	200	200	1	0	0	0.898039	0.0891429	0
6877	phylogenetic_fixedTrees	8	1300	0.05	1	08taxa_balanced_LHS	balanced	08taxa_balanced_RHS_nonreciprocal_close_1event	balanced	close	nonreciprocal	0.19	exp3_78	0.0976	4.39e-05	0.0842	0.0214	336	4	0.0119048	1	0.0181153	200	200	1	0	0	0.891978	0.084	0
6878	phylogenetic_fixedTrees	8	1300	0.05	1	08taxa_balanced_LHS	balanced	08taxa_balanced_RHS_nonreciprocal_close_1event	balanced	close	nonreciprocal	0.19	exp3_79	0.0733	3.38e-05	0.0502	3.52e-05	336	1	0.00297619	1	0.0440495	200	200	1	0	0	0.890904	0.0888571	0
6879	phylogenetic_fixedTrees	8	1300	0.05	1	08taxa_balanced_LHS	balanced	08taxa_balanced_RHS_nonreciprocal_close_1event	balanced	close	nonreciprocal	0.19	exp3_8	0.0717	4.13e-05	0.0648	0.14	336	1	0.00297619	1	0.0192581	200	200	1	0	0	0.955461	0.0357143	0
6880	phylogenetic_fixedTrees	8	1300	0.05	1	08taxa_balanced_LHS	balanced	08taxa_balanced_RHS_nonreciprocal_close_1event	balanced	close	nonreciprocal	0.19	exp3_80	0.075	3.68e-05	0.0485	6.64e-06	336	4	0.0119048	2	0.0023061	200	200	1	0	0	0.866588	0.11	0
6881	phylogenetic_fixedTrees	8	1300	0.05	1	08taxa_balanced_LHS	balanced	08taxa_balanced_RHS_nonreciprocal_close_1event	balanced	close	nonreciprocal	0.19	exp3_81	0.103	3.14e-05	0.0891	0.00642	336	1	0.00297619	1	0.0177284	200	200	1	0	0	0.900183	0.0794286	0
6882	phylogenetic_fixedTrees	8	1300	0.05	1	08taxa_balanced_LHS	balanced	08taxa_balanced_RHS_nonreciprocal_close_1event	balanced	close	nonreciprocal	0.19	exp3_82	0.0803	4.39e-05	0.0522	1.11e-05	336	4	0.0119048	1	2.44e-07	200	200	1	0	0	0.863984	0.116571	0
6883	phylogenetic_fixedTrees	8	1300	0.05	1	08taxa_balanced_LHS	balanced	08taxa_balanced_RHS_nonreciprocal_close_1event	balanced	close	nonreciprocal	0.19	exp3_83	0.0487	2.64e-05	0.037	0.0115	336	0	0	0	0.182788	200	200	1	0	0	0.961751	0.0345714	0
6884	phylogenetic_fixedTrees	8	1300	0.05	1	08taxa_balanced_LHS	balanced	08taxa_balanced_RHS_nonreciprocal_close_1event	balanced	close	nonreciprocal	0.19	exp3_84	0.056	2.46e-05	0.0303	1.17e-07	336	4	0.0119048	1	4.31e-05	200	200	1	0	0	0.893593	0.0702857	0
6885	phylogenetic_fixedTrees	8	1300	0.05	1	08taxa_balanced_LHS	balanced	08taxa_balanced_RHS_nonreciprocal_close_1event	balanced	close	nonreciprocal	0.19	exp3_85	0.0607	3.59e-05	0.0442	0.00301	336	0	0	0	0.263	200	200	1	0	0	0.934963	0.056	0.02
6886	phylogenetic_fixedTrees	8	1300	0.05	1	08taxa_balanced_LHS	balanced	08taxa_balanced_RHS_nonreciprocal_close_1event	balanced	close	nonreciprocal	0.19	exp3_86	0.0958	4.16e-05	0.0924	0.299	336	0	0	0	0.538252	200	200	1	0	0	0.94203	0.0557143	0
6887	phylogenetic_fixedTrees	8	1300	0.05	1	08taxa_balanced_LHS	balanced	08taxa_balanced_RHS_nonreciprocal_close_1event	balanced	close	nonreciprocal	0.19	exp3_87	0.0545	2.86e-05	0.0423	0.0113	336	0	0	0	0.359886	200	197	0.985	3	0	0.919322	0.0991429	0
6888	phylogenetic_fixedTrees	8	1300	0.05	1	08taxa_balanced_LHS	balanced	08taxa_balanced_RHS_nonreciprocal_close_1event	balanced	close	nonreciprocal	0.19	exp3_88	0.0447	2.46e-05	0.0409	0.222	336	0	0	0	0.89008	200	198	0.99	2	0	0.912048	0.104857	0
6889	phylogenetic_fixedTrees	8	1300	0.05	1	08taxa_balanced_LHS	balanced	08taxa_balanced_RHS_nonreciprocal_close_1event	balanced	close	nonreciprocal	0.19	exp3_89	0.0747	4.11e-05	0.0595	0.0089	336	0	0	0	0.306945	200	197	0.985	3	0	0.921573	0.109429	0
6890	phylogenetic_fixedTrees	8	1300	0.05	1	08taxa_balanced_LHS	balanced	08taxa_balanced_RHS_nonreciprocal_close_1event	balanced	close	nonreciprocal	0.19	exp3_9	0.0472	2.8e-05	0.031	0.0011	336	3	0.00892857	1	0.00274701	200	200	1	0	0	0.937482	0.0642857	0
6891	phylogenetic_fixedTrees	8	1300	0.05	1	08taxa_balanced_LHS	balanced	08taxa_balanced_RHS_nonreciprocal_close_1event	balanced	close	nonreciprocal	0.19	exp3_90	0.0615	4.6e-05	0.0487	0.0293	336	0	0	0	0.80222	200	200	1	0	0	0.92169	0.0731429	0
6892	phylogenetic_fixedTrees	8	1300	0.05	1	08taxa_balanced_LHS	balanced	08taxa_balanced_RHS_nonreciprocal_close_1event	balanced	close	nonreciprocal	0.19	exp3_91	0.0851	3.77e-05	0.0688	0.00386	336	0	0	0	0.568725	200	200	1	0	0	0.943936	0.0542857	0
6893	phylogenetic_fixedTrees	8	1300	0.05	1	08taxa_balanced_LHS	balanced	08taxa_balanced_RHS_nonreciprocal_close_1event	balanced	close	nonreciprocal	0.19	exp3_92	0.0375	2.33e-05	0.0185	4.43e-05	336	0	0	0	0.0585038	200	200	1	0	0	0.946713	0.0365714	0
6894	phylogenetic_fixedTrees	8	1300	0.05	1	08taxa_balanced_LHS	balanced	08taxa_balanced_RHS_nonreciprocal_close_1event	balanced	close	nonreciprocal	0.19	exp3_93	0.0362	3.11e-05	0.0142	4e-05	336	3	0.00892857	1	0.000151599	200	200	1	0	0	0.881853	0.124	0
6895	phylogenetic_fixedTrees	8	1300	0.05	1	08taxa_balanced_LHS	balanced	08taxa_balanced_RHS_nonreciprocal_close_1event	balanced	close	nonreciprocal	0.19	exp3_94	0.12	7.02e-05	0.0828	3.64e-06	336	0	0	0	0.135577	200	192	0.96	8	0	0.83372	0.143714	0
6896	phylogenetic_fixedTrees	8	1300	0.05	1	08taxa_balanced_LHS	balanced	08taxa_balanced_RHS_nonreciprocal_close_1event	balanced	close	nonreciprocal	0.19	exp3_95	0.0879	4.05e-05	0.0688	0.00134	336	1	0.00297619	1	0.0355346	200	200	1	0	0	0.890558	0.0951429	0
6897	phylogenetic_fixedTrees	8	1300	0.05	1	08taxa_balanced_LHS	balanced	08taxa_balanced_RHS_nonreciprocal_close_1event	balanced	close	nonreciprocal	0.19	exp3_96	0.0464	3.57e-05	0.0268	0.000539	336	2	0.00595238	1	0.000902956	200	200	1	0	0	0.916735	0.0768571	0
6898	phylogenetic_fixedTrees	8	1300	0.05	1	08taxa_balanced_LHS	balanced	08taxa_balanced_RHS_nonreciprocal_close_1event	balanced	close	nonreciprocal	0.19	exp3_97	0.0979	5.31e-05	0.0754	0.000988	336	6	0.0178571	1	2.32e-08	200	200	1	0	0	0.927981	0.0608571	0
6899	phylogenetic_fixedTrees	8	1300	0.05	1	08taxa_balanced_LHS	balanced	08taxa_balanced_RHS_nonreciprocal_close_1event	balanced	close	nonreciprocal	0.19	exp3_98	0.11	5.99e-05	0.0895	0.0036	336	2	0.00595238	1	0.000299623	200	200	1	0	0	0.870666	0.100571	0.02
6900	phylogenetic_fixedTrees	8	1300	0.05	1	08taxa_balanced_LHS	balanced	08taxa_balanced_RHS_nonreciprocal_close_1event	balanced	close	nonreciprocal	0.19	exp3_99	0.0875	3.76e-05	0.0669	0.000386	336	5	0.014881	2	4.74e-07	200	200	1	0	0	0.884084	0.102	0.02
6901	phylogenetic_fixedTrees	8	1300	0.05	1	08taxa_balanced_LHS	balanced	08taxa_balanced_RHS_nonreciprocal_close_1event	balanced	close	nonreciprocal	0.1	exp3_1	0.0946	5.98e-05	0.0778	0.0145	336	0	0	0	0.378976	200	200	1	0	0	0.924752	0.0568571	0.02
6902	phylogenetic_fixedTrees	8	1300	0.05	1	08taxa_balanced_LHS	balanced	08taxa_balanced_RHS_nonreciprocal_close_1event	balanced	close	nonreciprocal	0.1	exp3_10	0.0646	3.54e-05	0.0471	0.00158	336	0	0	0	0.889883	200	200	1	0	0	0.918376	0.0608571	0
6903	phylogenetic_fixedTrees	8	1300	0.05	1	08taxa_balanced_LHS	balanced	08taxa_balanced_RHS_nonreciprocal_close_1event	balanced	close	nonreciprocal	0.1	exp3_100	0.0472	1.96e-05	0.0337	0.00112	336	2	0.00595238	1	0.00429588	200	200	1	0	0	0.94455	0.0428571	0
6904	phylogenetic_fixedTrees	8	1300	0.05	1	08taxa_balanced_LHS	balanced	08taxa_balanced_RHS_nonreciprocal_close_1event	balanced	close	nonreciprocal	0.1	exp3_11	0.0537	3.96e-05	0.0459	0.109	336	0	0	0	0.459032	200	200	1	0	0	0.929618	0.0514286	0
6905	phylogenetic_fixedTrees	8	1300	0.05	1	08taxa_balanced_LHS	balanced	08taxa_balanced_RHS_nonreciprocal_close_1event	balanced	close	nonreciprocal	0.1	exp3_12	0.057	2.79e-05	0.0582	0.589	336	0	0	0	0.194079	200	200	1	0	0	0.943047	0.042	0
6906	phylogenetic_fixedTrees	8	1300	0.05	1	08taxa_balanced_LHS	balanced	08taxa_balanced_RHS_nonreciprocal_close_1event	balanced	close	nonreciprocal	0.1	exp3_13	0.0601	3.41e-05	0.0428	0.00156	336	2	0.00595238	1	0.0157822	200	200	1	0	0	0.932256	0.0631429	0
6907	phylogenetic_fixedTrees	8	1300	0.05	1	08taxa_balanced_LHS	balanced	08taxa_balanced_RHS_nonreciprocal_close_1event	balanced	close	nonreciprocal	0.1	exp3_14	0.0957	4.16e-05	0.0873	0.0971	336	0	0	0	0.748492	200	200	1	0	0	0.918732	0.0734286	0
6908	phylogenetic_fixedTrees	8	1300	0.05	1	08taxa_balanced_LHS	balanced	08taxa_balanced_RHS_nonreciprocal_close_1event	balanced	close	nonreciprocal	0.1	exp3_15	0.0483	2.31e-05	0.039	0.0276	336	3	0.00892857	1	0.00269994	200	200	1	0	0	0.955092	0.0317143	0
6909	phylogenetic_fixedTrees	8	1300	0.05	1	08taxa_balanced_LHS	balanced	08taxa_balanced_RHS_nonreciprocal_close_1event	balanced	close	nonreciprocal	0.1	exp3_16	0.0994	4.24e-05	0.0719	1.26e-05	336	0	0	0	0.106739	200	200	1	0	0	0.916466	0.0565714	0
6910	phylogenetic_fixedTrees	8	1300	0.05	1	08taxa_balanced_LHS	balanced	08taxa_balanced_RHS_nonreciprocal_close_1event	balanced	close	nonreciprocal	0.1	exp3_17	0.0678	3.73e-05	0.0483	0.000713	336	0	0	0	0.0510151	200	198	0.99	2	0	0.883602	0.096	0
6911	phylogenetic_fixedTrees	8	1300	0.05	1	08taxa_balanced_LHS	balanced	08taxa_balanced_RHS_nonreciprocal_close_1event	balanced	close	nonreciprocal	0.1	exp3_18	0.0855	3.64e-05	0.0846	0.442	336	0	0	0	0.699597	200	200	1	0	0	0.942202	0.058	0
6912	phylogenetic_fixedTrees	8	1300	0.05	1	08taxa_balanced_LHS	balanced	08taxa_balanced_RHS_nonreciprocal_close_1event	balanced	close	nonreciprocal	0.1	exp3_19	0.0316	2.06e-05	0.0285	0.249	336	0	0	0	0.844723	200	200	1	0	0	0.931414	0.0488571	0
6913	phylogenetic_fixedTrees	8	1300	0.05	1	08taxa_balanced_LHS	balanced	08taxa_balanced_RHS_nonreciprocal_close_1event	balanced	close	nonreciprocal	0.1	exp3_2	0.0461	2.13e-05	0.0308	0.000452	336	0	0	0	0.0848537	200	200	1	0	0	0.932557	0.054	0
6914	phylogenetic_fixedTrees	8	1300	0.05	1	08taxa_balanced_LHS	balanced	08taxa_balanced_RHS_nonreciprocal_close_1event	balanced	close	nonreciprocal	0.1	exp3_20	0.0667	4.21e-05	0.0549	0.0347	336	0	0	0	0.999991	200	200	1	0	0	0.919726	0.074	0
6915	phylogenetic_fixedTrees	8	1300	0.05	1	08taxa_balanced_LHS	balanced	08taxa_balanced_RHS_nonreciprocal_close_1event	balanced	close	nonreciprocal	0.1	exp3_21	0.0521	2.39e-05	0.0405	0.00888	336	8	0.0238095	1	0.00274657	200	200	1	0	0	0.907209	0.0642857	0
6916	phylogenetic_fixedTrees	8	1300	0.05	1	08taxa_balanced_LHS	balanced	08taxa_balanced_RHS_nonreciprocal_close_1event	balanced	close	nonreciprocal	0.1	exp3_22	0.0371	2.24e-05	0.0337	0.236	336	0	0	0	0.935319	200	200	1	0	0	0.97455	0.0245714	0
6917	phylogenetic_fixedTrees	8	1300	0.05	1	08taxa_balanced_LHS	balanced	08taxa_balanced_RHS_nonreciprocal_close_1event	balanced	close	nonreciprocal	0.1	exp3_23	0.0698	3.73e-05	0.061	0.0734	336	1	0.00297619	1	0.041933	200	200	1	0	0	0.949376	0.0434286	0
6918	phylogenetic_fixedTrees	8	1300	0.05	1	08taxa_balanced_LHS	balanced	08taxa_balanced_RHS_nonreciprocal_close_1event	balanced	close	nonreciprocal	0.1	exp3_24	0.0473	3.39e-05	0.0354	0.0206	336	0	0	0	0.196627	200	200	1	0	0	0.96226	0.0328571	0.02
6919	phylogenetic_fixedTrees	8	1300	0.05	1	08taxa_balanced_LHS	balanced	08taxa_balanced_RHS_nonreciprocal_close_1event	balanced	close	nonreciprocal	0.1	exp3_25	0.0772	3.81e-05	0.0551	0.000171	336	3	0.00892857	2	0.00357941	200	200	1	0	0	0.925653	0.0614286	0
6920	phylogenetic_fixedTrees	8	1300	0.05	1	08taxa_balanced_LHS	balanced	08taxa_balanced_RHS_nonreciprocal_close_1event	balanced	close	nonreciprocal	0.1	exp3_26	0.0502	2.21e-05	0.0403	0.0178	336	0	0	0	0.134797	200	200	1	0	0	0.951667	0.0317143	0
6921	phylogenetic_fixedTrees	8	1300	0.05	1	08taxa_balanced_LHS	balanced	08taxa_balanced_RHS_nonreciprocal_close_1event	balanced	close	nonreciprocal	0.1	exp3_27	0.0595	2.75e-05	0.0596	0.511	336	0	0	0	0.151187	200	200	1	0	0	0.951639	0.0411429	0
6922	phylogenetic_fixedTrees	8	1300	0.05	1	08taxa_balanced_LHS	balanced	08taxa_balanced_RHS_nonreciprocal_close_1event	balanced	close	nonreciprocal	0.1	exp3_28	0.0717	4.22e-05	0.0723	0.534	336	0	0	0	0.298765	200	200	1	0	0	0.942923	0.0497143	0
6923	phylogenetic_fixedTrees	8	1300	0.05	1	08taxa_balanced_LHS	balanced	08taxa_balanced_RHS_nonreciprocal_close_1event	balanced	close	nonreciprocal	0.1	exp3_29	0.0539	2.59e-05	0.042	0.00999	336	0	0	0	0.230722	200	200	1	0	0	0.934825	0.0711429	0
6924	phylogenetic_fixedTrees	8	1300	0.05	1	08taxa_balanced_LHS	balanced	08taxa_balanced_RHS_nonreciprocal_close_1event	balanced	close	nonreciprocal	0.1	exp3_3	0.0635	4.1e-05	0.0604	0.313	336	0	0	0	0.551117	200	200	1	0	0	0.934357	0.0391429	0
6925	phylogenetic_fixedTrees	8	1300	0.05	1	08taxa_balanced_LHS	balanced	08taxa_balanced_RHS_nonreciprocal_close_1event	balanced	close	nonreciprocal	0.1	exp3_30	0.0689	3.68e-05	0.049	0.000509	336	0	0	0	0.830935	200	200	1	0	0	0.966471	0.028	0
6926	phylogenetic_fixedTrees	8	1300	0.05	1	08taxa_balanced_LHS	balanced	08taxa_balanced_RHS_nonreciprocal_close_1event	balanced	close	nonreciprocal	0.1	exp3_31	0.0793	4.73e-05	0.0697	0.0807	336	1	0.00297619	1	0.0497379	200	200	1	0	0	0.905606	0.0597143	0
6927	phylogenetic_fixedTrees	8	1300	0.05	1	08taxa_balanced_LHS	balanced	08taxa_balanced_RHS_nonreciprocal_close_1event	balanced	close	nonreciprocal	0.1	exp3_32	0.061	3.22e-05	0.0433	0.000893	336	2	0.00595238	1	0.0121625	200	200	1	0	0	0.91633	0.064	0
6928	phylogenetic_fixedTrees	8	1300	0.05	1	08taxa_balanced_LHS	balanced	08taxa_balanced_RHS_nonreciprocal_close_1event	balanced	close	nonreciprocal	0.1	exp3_33	0.0957	4.4e-05	0.0782	0.0041	336	4	0.0119048	1	6.12e-05	200	200	1	0	0	0.901419	0.066	0
6929	phylogenetic_fixedTrees	8	1300	0.05	1	08taxa_balanced_LHS	balanced	08taxa_balanced_RHS_nonreciprocal_close_1event	balanced	close	nonreciprocal	0.1	exp3_34	0.0604	3.58e-05	0.0546	0.166	336	0	0	0	0.935313	200	200	1	0	0	0.903788	0.0645714	0
6930	phylogenetic_fixedTrees	8	1300	0.05	1	08taxa_balanced_LHS	balanced	08taxa_balanced_RHS_nonreciprocal_close_1event	balanced	close	nonreciprocal	0.1	exp3_35	0.0358	2.98e-05	0.0126	1.01e-05	336	0	0	0	0.136741	200	200	1	0	0	0.924201	0.0525714	0
6931	phylogenetic_fixedTrees	8	1300	0.05	1	08taxa_balanced_LHS	balanced	08taxa_balanced_RHS_nonreciprocal_close_1event	balanced	close	nonreciprocal	0.1	exp3_36	0.037	1.48e-05	0.0292	0.022	336	0	0	0	0.222882	200	200	1	0	0	0.94326	0.044	0
6932	phylogenetic_fixedTrees	8	1300	0.05	1	08taxa_balanced_LHS	balanced	08taxa_balanced_RHS_nonreciprocal_close_1event	balanced	close	nonreciprocal	0.1	exp3_37	0.0745	3.32e-05	0.0711	0.282	336	0	0	0	0.96893	200	200	1	0	0	0.942838	0.044	0
6933	phylogenetic_fixedTrees	8	1300	0.05	1	08taxa_balanced_LHS	balanced	08taxa_balanced_RHS_nonreciprocal_close_1event	balanced	close	nonreciprocal	0.1	exp3_38	0.0528	2.39e-05	0.0465	0.0971	336	0	0	0	0.704811	200	200	1	0	0	0.957727	0.028	0
6934	phylogenetic_fixedTrees	8	1300	0.05	1	08taxa_balanced_LHS	balanced	08taxa_balanced_RHS_nonreciprocal_close_1event	balanced	close	nonreciprocal	0.1	exp3_39	0.0559	2.1e-05	0.0468	0.0236	336	2	0.00595238	1	0.0136653	200	200	1	0	0	0.973073	0.0237143	0
6935	phylogenetic_fixedTrees	8	1300	0.05	1	08taxa_balanced_LHS	balanced	08taxa_balanced_RHS_nonreciprocal_close_1event	balanced	close	nonreciprocal	0.1	exp3_4	0.043	1.82e-05	0.0405	0.278	336	0	0	0	0.875439	200	200	1	0	0	0.972772	0.02	0
6936	phylogenetic_fixedTrees	8	1300	0.05	1	08taxa_balanced_LHS	balanced	08taxa_balanced_RHS_nonreciprocal_close_1event	balanced	close	nonreciprocal	0.1	exp3_40	0.0841	5.8e-05	0.0695	0.0276	336	2	0.00595238	1	0.00978508	200	200	1	0	0	0.884058	0.0762857	0
6937	phylogenetic_fixedTrees	8	1300	0.05	1	08taxa_balanced_LHS	balanced	08taxa_balanced_RHS_nonreciprocal_close_1event	balanced	close	nonreciprocal	0.1	exp3_41	0.0314	1.54e-05	0.022	0.00869	336	0	0	0	0.275835	200	200	1	0	0	0.940536	0.0402857	0
6938	phylogenetic_fixedTrees	8	1300	0.05	1	08taxa_balanced_LHS	balanced	08taxa_balanced_RHS_nonreciprocal_close_1event	balanced	close	nonreciprocal	0.1	exp3_42	0.0395	1.59e-05	0.0376	0.315	336	1	0.00297619	1	0.03261	200	200	1	0	0	0.964803	0.0265714	0
6939	phylogenetic_fixedTrees	8	1300	0.05	1	08taxa_balanced_LHS	balanced	08taxa_balanced_RHS_nonreciprocal_close_1event	balanced	close	nonreciprocal	0.1	exp3_43	0.0266	2.62e-05	0.0138	0.00621	336	0	0	0	0.284545	200	200	1	0	0	0.943819	0.042	0
6940	phylogenetic_fixedTrees	8	1300	0.05	1	08taxa_balanced_LHS	balanced	08taxa_balanced_RHS_nonreciprocal_close_1event	balanced	close	nonreciprocal	0.1	exp3_44	0.0627	2.91e-05	0.0575	0.165	336	0	0	0	0.954575	200	200	1	0	0	0.936264	0.0531429	0
6941	phylogenetic_fixedTrees	8	1300	0.05	1	08taxa_balanced_LHS	balanced	08taxa_balanced_RHS_nonreciprocal_close_1event	balanced	close	nonreciprocal	0.1	exp3_45	0.0514	2.5e-05	0.0373	0.00241	336	0	0	0	0.0517339	200	200	1	0	0	0.908712	0.0668571	0
6942	phylogenetic_fixedTrees	8	1300	0.05	1	08taxa_balanced_LHS	balanced	08taxa_balanced_RHS_nonreciprocal_close_1event	balanced	close	nonreciprocal	0.1	exp3_46	0.0658	3.21e-05	0.047	0.000464	336	9	0.0267857	2	0.00046986	200	200	1	0	0	0.886046	0.0922857	0
6943	phylogenetic_fixedTrees	8	1300	0.05	1	08taxa_balanced_LHS	balanced	08taxa_balanced_RHS_nonreciprocal_close_1event	balanced	close	nonreciprocal	0.1	exp3_47	0.0783	3.52e-05	0.0606	0.00138	336	0	0	0	0.894973	200	200	1	0	0	0.931145	0.0557143	0
6944	phylogenetic_fixedTrees	8	1300	0.05	1	08taxa_balanced_LHS	balanced	08taxa_balanced_RHS_nonreciprocal_close_1event	balanced	close	nonreciprocal	0.1	exp3_48	0.106	5.39e-05	0.0883	0.00765	336	1	0.00297619	1	0.0259625	200	200	1	0	0	0.910901	0.0711429	0
6945	phylogenetic_fixedTrees	8	1300	0.05	1	08taxa_balanced_LHS	balanced	08taxa_balanced_RHS_nonreciprocal_close_1event	balanced	close	nonreciprocal	0.1	exp3_49	0.0737	3.61e-05	0.0707	0.308	336	0	0	0	0.110523	200	200	1	0	0	0.92105	0.0691429	0
6946	phylogenetic_fixedTrees	8	1300	0.05	1	08taxa_balanced_LHS	balanced	08taxa_balanced_RHS_nonreciprocal_close_1event	balanced	close	nonreciprocal	0.1	exp3_5	0.048	1.93e-05	0.0421	0.0885	336	0	0	0	0.47644	200	200	1	0	0	0.965367	0.0268571	0
6947	phylogenetic_fixedTrees	8	1300	0.05	1	08taxa_balanced_LHS	balanced	08taxa_balanced_RHS_nonreciprocal_close_1event	balanced	close	nonreciprocal	0.1	exp3_50	0.0311	2.16e-05	0.0274	0.209	336	0	0	0	0.996017	200	200	1	0	0	0.942718	0.0425714	0
6948	phylogenetic_fixedTrees	8	1300	0.05	1	08taxa_balanced_LHS	balanced	08taxa_balanced_RHS_nonreciprocal_close_1event	balanced	close	nonreciprocal	0.1	exp3_51	0.0706	3.69e-05	0.0599	0.0392	336	2	0.00595238	1	0.00866833	200	200	1	0	0	0.930434	0.0454286	0
6949	phylogenetic_fixedTrees	8	1300	0.05	1	08taxa_balanced_LHS	balanced	08taxa_balanced_RHS_nonreciprocal_close_1event	balanced	close	nonreciprocal	0.1	exp3_52	0.0462	1.77e-05	0.0498	0.806	336	0	0	0	0.94463	200	200	1	0	0	0.921989	0.0597143	0
6950	phylogenetic_fixedTrees	8	1300	0.05	1	08taxa_balanced_LHS	balanced	08taxa_balanced_RHS_nonreciprocal_close_1event	balanced	close	nonreciprocal	0.1	exp3_53	0.0286	1.75e-05	0.0183	0.00736	336	0	0	0	0.391782	200	200	1	0	0	0.968397	0.0214286	0
6951	phylogenetic_fixedTrees	8	1300	0.05	1	08taxa_balanced_LHS	balanced	08taxa_balanced_RHS_nonreciprocal_close_1event	balanced	close	nonreciprocal	0.1	exp3_54	0.0848	4.04e-05	0.072	0.0219	336	1	0.00297619	1	0.0255092	200	200	1	0	0	0.938961	0.0497143	0
6952	phylogenetic_fixedTrees	8	1300	0.05	1	08taxa_balanced_LHS	balanced	08taxa_balanced_RHS_nonreciprocal_close_1event	balanced	close	nonreciprocal	0.1	exp3_55	0.0541	3.28e-05	0.0402	0.00758	336	0	0	0	0.204749	200	200	1	0	0	0.922269	0.0551429	0
6953	phylogenetic_fixedTrees	8	1300	0.05	1	08taxa_balanced_LHS	balanced	08taxa_balanced_RHS_nonreciprocal_close_1event	balanced	close	nonreciprocal	0.1	exp3_56	0.0469	1.7e-05	0.039	0.0277	336	0	0	0	0.984976	200	200	1	0	0	0.973557	0.0277143	0
6954	phylogenetic_fixedTrees	8	1300	0.05	1	08taxa_balanced_LHS	balanced	08taxa_balanced_RHS_nonreciprocal_close_1event	balanced	close	nonreciprocal	0.1	exp3_57	0.0368	1.86e-05	0.0255	0.00431	336	0	0	0	0.107988	200	200	1	0	0	0.973917	0.0171429	0
6955	phylogenetic_fixedTrees	8	1300	0.05	1	08taxa_balanced_LHS	balanced	08taxa_balanced_RHS_nonreciprocal_close_1event	balanced	close	nonreciprocal	0.1	exp3_58	0.0529	2.57e-05	0.0502	0.295	336	0	0	0	0.407337	200	200	1	0	0	0.933448	0.0625714	0
6956	phylogenetic_fixedTrees	8	1300	0.05	1	08taxa_balanced_LHS	balanced	08taxa_balanced_RHS_nonreciprocal_close_1event	balanced	close	nonreciprocal	0.1	exp3_59	0.0834	5.19e-05	0.0877	0.724	336	0	0	0	0.257948	200	200	1	0	0	0.956225	0.038	0
6957	phylogenetic_fixedTrees	8	1300	0.05	1	08taxa_balanced_LHS	balanced	08taxa_balanced_RHS_nonreciprocal_close_1event	balanced	close	nonreciprocal	0.1	exp3_6	0.0182	1.67e-05	0.0128	0.0932	336	0	0	0	0.285053	200	200	1	0	0	0.952632	0.0285714	0
6958	phylogenetic_fixedTrees	8	1300	0.05	1	08taxa_balanced_LHS	balanced	08taxa_balanced_RHS_nonreciprocal_close_1event	balanced	close	nonreciprocal	0.1	exp3_60	0.0539	2.68e-05	0.0518	0.344	336	0	0	0	0.1984	200	200	1	0	0	0.95714	0.0268571	0
6959	phylogenetic_fixedTrees	8	1300	0.05	1	08taxa_balanced_LHS	balanced	08taxa_balanced_RHS_nonreciprocal_close_1event	balanced	close	nonreciprocal	0.1	exp3_61	0.0507	2.94e-05	0.0408	0.0349	336	0	0	0	0.568209	200	200	1	0	0	0.947851	0.0354286	0
6960	phylogenetic_fixedTrees	8	1300	0.05	1	08taxa_balanced_LHS	balanced	08taxa_balanced_RHS_nonreciprocal_close_1event	balanced	close	nonreciprocal	0.1	exp3_62	0.0733	4.61e-05	0.0571	0.00853	336	3	0.00892857	1	0.00243741	200	200	1	0	0	0.876499	0.0857143	0
6961	phylogenetic_fixedTrees	8	1300	0.05	1	08taxa_balanced_LHS	balanced	08taxa_balanced_RHS_nonreciprocal_close_1event	balanced	close	nonreciprocal	0.1	exp3_63	0.0441	2.04e-05	0.0412	0.263	336	0	0	0	0.366891	200	200	1	0	0	0.962321	0.0314286	0
6962	phylogenetic_fixedTrees	8	1300	0.05	1	08taxa_balanced_LHS	balanced	08taxa_balanced_RHS_nonreciprocal_close_1event	balanced	close	nonreciprocal	0.1	exp3_64	0.0782	4.64e-05	0.0641	0.019	336	0	0	0	0.94138	200	200	1	0	0	0.960066	0.036	0
6963	phylogenetic_fixedTrees	8	1300	0.05	1	08taxa_balanced_LHS	balanced	08taxa_balanced_RHS_nonreciprocal_close_1event	balanced	close	nonreciprocal	0.1	exp3_65	0.068	4.09e-05	0.0432	5.44e-05	336	5	0.014881	1	1.41e-05	200	200	1	0	0	0.889114	0.0802857	0
6964	phylogenetic_fixedTrees	8	1300	0.05	1	08taxa_balanced_LHS	balanced	08taxa_balanced_RHS_nonreciprocal_close_1event	balanced	close	nonreciprocal	0.1	exp3_66	0.0517	2.84e-05	0.045	0.107	336	0	0	0	0.396607	200	200	1	0	0	0.945382	0.044	0
6965	phylogenetic_fixedTrees	8	1300	0.05	1	08taxa_balanced_LHS	balanced	08taxa_balanced_RHS_nonreciprocal_close_1event	balanced	close	nonreciprocal	0.1	exp3_67	0.0578	2.82e-05	0.0356	1.53e-05	336	0	0	0	0.456511	200	200	1	0	0	0.917142	0.0571429	0
6966	phylogenetic_fixedTrees	8	1300	0.05	1	08taxa_balanced_LHS	balanced	08taxa_balanced_RHS_nonreciprocal_close_1event	balanced	close	nonreciprocal	0.1	exp3_68	0.0658	3.26e-05	0.0547	0.0257	336	0	0	0	0.137165	200	200	1	0	0	0.87457	0.0842857	0
6967	phylogenetic_fixedTrees	8	1300	0.05	1	08taxa_balanced_LHS	balanced	08taxa_balanced_RHS_nonreciprocal_close_1event	balanced	close	nonreciprocal	0.1	exp3_69	0.0392	3.12e-05	0.0196	0.000233	336	0	0	0	0.0790583	200	200	1	0	0	0.937318	0.0505714	0
6968	phylogenetic_fixedTrees	8	1300	0.05	1	08taxa_balanced_LHS	balanced	08taxa_balanced_RHS_nonreciprocal_close_1event	balanced	close	nonreciprocal	0.1	exp3_7	0.0407	2.34e-05	0.0255	0.000846	336	0	0	0	0.0910187	200	200	1	0	0	0.923456	0.0542857	0
6969	phylogenetic_fixedTrees	8	1300	0.05	1	08taxa_balanced_LHS	balanced	08taxa_balanced_RHS_nonreciprocal_close_1event	balanced	close	nonreciprocal	0.1	exp3_70	0.0552	2.95e-05	0.0571	0.636	336	0	0	0	0.351662	200	200	1	0	0	0.953063	0.0331429	0
6970	phylogenetic_fixedTrees	8	1300	0.05	1	08taxa_balanced_LHS	balanced	08taxa_balanced_RHS_nonreciprocal_close_1event	balanced	close	nonreciprocal	0.1	exp3_71	0.0376	1.47e-05	0.0353	0.274	336	2	0.00595238	1	0.00297826	200	200	1	0	0	0.971179	0.0268571	0
6971	phylogenetic_fixedTrees	8	1300	0.05	1	08taxa_balanced_LHS	balanced	08taxa_balanced_RHS_nonreciprocal_close_1event	balanced	close	nonreciprocal	0.1	exp3_72	0.0514	3.32e-05	0.0526	0.577	336	0	0	0	0.331669	200	200	1	0	0	0.961548	0.0282857	0
6972	phylogenetic_fixedTrees	8	1300	0.05	1	08taxa_balanced_LHS	balanced	08taxa_balanced_RHS_nonreciprocal_close_1event	balanced	close	nonreciprocal	0.1	exp3_73	0.113	6.06e-05	0.0962	0.0155	336	0	0	0	0.956582	200	200	1	0	0	0.916646	0.0571429	0.02
6973	phylogenetic_fixedTrees	8	1300	0.05	1	08taxa_balanced_LHS	balanced	08taxa_balanced_RHS_nonreciprocal_close_1event	balanced	close	nonreciprocal	0.1	exp3_74	0.08	3.08e-05	0.0606	0.000242	336	2	0.00595238	1	0.00768515	200	200	1	0	0	0.924074	0.0597143	0
6974	phylogenetic_fixedTrees	8	1300	0.05	1	08taxa_balanced_LHS	balanced	08taxa_balanced_RHS_nonreciprocal_close_1event	balanced	close	nonreciprocal	0.1	exp3_75	0.0516	3.19e-05	0.0467	0.192	336	1	0.00297619	1	0.0318464	200	200	1	0	0	0.936537	0.0534286	0
6975	phylogenetic_fixedTrees	8	1300	0.05	1	08taxa_balanced_LHS	balanced	08taxa_balanced_RHS_nonreciprocal_close_1event	balanced	close	nonreciprocal	0.1	exp3_76	0.0598	3.02e-05	0.0498	0.0343	336	1	0.00297619	1	0.0129547	200	200	1	0	0	0.911391	0.0774286	0
6976	phylogenetic_fixedTrees	8	1300	0.05	1	08taxa_balanced_LHS	balanced	08taxa_balanced_RHS_nonreciprocal_close_1event	balanced	close	nonreciprocal	0.1	exp3_77	0.0498	2.9e-05	0.0476	0.342	336	0	0	0	0.940743	200	200	1	0	0	0.952069	0.0394286	0
6977	phylogenetic_fixedTrees	8	1300	0.05	1	08taxa_balanced_LHS	balanced	08taxa_balanced_RHS_nonreciprocal_close_1event	balanced	close	nonreciprocal	0.1	exp3_78	0.0414	2.06e-05	0.0373	0.186	336	0	0	0	0.870573	200	200	1	0	0	0.95157	0.0351429	0
6978	phylogenetic_fixedTrees	8	1300	0.05	1	08taxa_balanced_LHS	balanced	08taxa_balanced_RHS_nonreciprocal_close_1event	balanced	close	nonreciprocal	0.1	exp3_79	0.0335	1.79e-05	0.0306	0.246	336	0	0	0	0.836221	200	200	1	0	0	0.957891	0.0308571	0
6979	phylogenetic_fixedTrees	8	1300	0.05	1	08taxa_balanced_LHS	balanced	08taxa_balanced_RHS_nonreciprocal_close_1event	balanced	close	nonreciprocal	0.1	exp3_8	0.0368	2.6e-05	0.0394	0.693	336	0	0	0	0.588734	200	200	1	0	0	0.952928	0.0394286	0
6980	phylogenetic_fixedTrees	8	1300	0.05	1	08taxa_balanced_LHS	balanced	08taxa_balanced_RHS_nonreciprocal_close_1event	balanced	close	nonreciprocal	0.1	exp3_80	0.0655	2.89e-05	0.0546	0.0217	336	0	0	0	0.0956713	200	200	1	0	0	0.94008	0.0474286	0
6981	phylogenetic_fixedTrees	8	1300	0.05	1	08taxa_balanced_LHS	balanced	08taxa_balanced_RHS_nonreciprocal_close_1event	balanced	close	nonreciprocal	0.1	exp3_81	0.0414	2.93e-05	0.0261	0.00239	336	0	0	0	0.698096	200	200	1	0	0	0.95667	0.0405714	0
6982	phylogenetic_fixedTrees	8	1300	0.05	1	08taxa_balanced_LHS	balanced	08taxa_balanced_RHS_nonreciprocal_close_1event	balanced	close	nonreciprocal	0.1	exp3_82	0.079	4.34e-05	0.0744	0.242	336	0	0	0	0.134377	200	200	1	0	0	0.976414	0.0105714	0
6983	phylogenetic_fixedTrees	8	1300	0.05	1	08taxa_balanced_LHS	balanced	08taxa_balanced_RHS_nonreciprocal_close_1event	balanced	close	nonreciprocal	0.1	exp3_83	0.0513	2.27e-05	0.0374	0.00175	336	0	0	0	0.172557	200	200	1	0	0	0.949964	0.0388571	0
6984	phylogenetic_fixedTrees	8	1300	0.05	1	08taxa_balanced_LHS	balanced	08taxa_balanced_RHS_nonreciprocal_close_1event	balanced	close	nonreciprocal	0.1	exp3_84	0.0918	4.87e-05	0.0804	0.0504	336	1	0.00297619	1	0.0325518	200	200	1	0	0	0.942899	0.0408571	0
6985	phylogenetic_fixedTrees	8	1300	0.05	1	08taxa_balanced_LHS	balanced	08taxa_balanced_RHS_nonreciprocal_close_1event	balanced	close	nonreciprocal	0.1	exp3_85	0.0409	2.46e-05	0.0331	0.0595	336	0	0	0	0.835606	200	200	1	0	0	0.936456	0.0465714	0
6986	phylogenetic_fixedTrees	8	1300	0.05	1	08taxa_balanced_LHS	balanced	08taxa_balanced_RHS_nonreciprocal_close_1event	balanced	close	nonreciprocal	0.1	exp3_86	0.059	4.63e-05	0.0413	0.00452	336	0	0	0	0.691828	200	200	1	0	0	0.940901	0.0408571	0.02
6987	phylogenetic_fixedTrees	8	1300	0.05	1	08taxa_balanced_LHS	balanced	08taxa_balanced_RHS_nonreciprocal_close_1event	balanced	close	nonreciprocal	0.1	exp3_87	0.0482	2.99e-05	0.0354	0.00945	336	0	0	0	0.72288	200	200	1	0	0	0.936403	0.0482857	0
6988	phylogenetic_fixedTrees	8	1300	0.05	1	08taxa_balanced_LHS	balanced	08taxa_balanced_RHS_nonreciprocal_close_1event	balanced	close	nonreciprocal	0.1	exp3_88	0.0718	3.55e-05	0.0642	0.102	336	0	0	0	0.929597	200	200	1	0	0	0.964429	0.0354286	0
6989	phylogenetic_fixedTrees	8	1300	0.05	1	08taxa_balanced_LHS	balanced	08taxa_balanced_RHS_nonreciprocal_close_1event	balanced	close	nonreciprocal	0.1	exp3_89	0.0368	1.73e-05	0.0386	0.668	336	2	0.00595238	1	0.00767785	200	200	1	0	0	0.969396	0.0274286	0
6990	phylogenetic_fixedTrees	8	1300	0.05	1	08taxa_balanced_LHS	balanced	08taxa_balanced_RHS_nonreciprocal_close_1event	balanced	close	nonreciprocal	0.1	exp3_9	0.0645	4.04e-05	0.0535	0.042	336	0	0	0	0.595148	200	200	1	0	0	0.917937	0.0582857	0
6991	phylogenetic_fixedTrees	8	1300	0.05	1	08taxa_balanced_LHS	balanced	08taxa_balanced_RHS_nonreciprocal_close_1event	balanced	close	nonreciprocal	0.1	exp3_90	0.0875	4.82e-05	0.0855	0.389	336	0	0	0	0.21254	200	200	1	0	0	0.969172	0.026	0
6992	phylogenetic_fixedTrees	8	1300	0.05	1	08taxa_balanced_LHS	balanced	08taxa_balanced_RHS_nonreciprocal_close_1event	balanced	close	nonreciprocal	0.1	exp3_91	0.046	1.67e-05	0.0487	0.747	336	0	0	0	0.288689	200	200	1	0	0	0.980826	0.0191429	0
6993	phylogenetic_fixedTrees	8	1300	0.05	1	08taxa_balanced_LHS	balanced	08taxa_balanced_RHS_nonreciprocal_close_1event	balanced	close	nonreciprocal	0.1	exp3_92	0.0506	2.52e-05	0.0427	0.0579	336	0	0	0	0.186589	200	200	1	0	0	0.949309	0.0334286	0
6994	phylogenetic_fixedTrees	8	1300	0.05	1	08taxa_balanced_LHS	balanced	08taxa_balanced_RHS_nonreciprocal_close_1event	balanced	close	nonreciprocal	0.1	exp3_93	0.0432	2.08e-05	0.0359	0.0533	336	0	0	0	0.490173	200	200	1	0	0	0.922382	0.0585714	0
6995	phylogenetic_fixedTrees	8	1300	0.05	1	08taxa_balanced_LHS	balanced	08taxa_balanced_RHS_nonreciprocal_close_1event	balanced	close	nonreciprocal	0.1	exp3_94	0.0692	5.96e-05	0.0803	0.924	336	0	0	0	0.28083	200	200	1	0	0	0.936901	0.0491429	0
6996	phylogenetic_fixedTrees	8	1300	0.05	1	08taxa_balanced_LHS	balanced	08taxa_balanced_RHS_nonreciprocal_close_1event	balanced	close	nonreciprocal	0.1	exp3_95	0.053	3.08e-05	0.0446	0.0666	336	0	0	0	0.996147	200	200	1	0	0	0.928512	0.0468571	0
6997	phylogenetic_fixedTrees	8	1300	0.05	1	08taxa_balanced_LHS	balanced	08taxa_balanced_RHS_nonreciprocal_close_1event	balanced	close	nonreciprocal	0.1	exp3_96	0.0158	7.72e-06	0.00772	0.00181	336	0	0	0	0.519695	200	200	1	0	0	0.954603	0.0354286	0
6998	phylogenetic_fixedTrees	8	1300	0.05	1	08taxa_balanced_LHS	balanced	08taxa_balanced_RHS_nonreciprocal_close_1event	balanced	close	nonreciprocal	0.1	exp3_97	0.0569	2.96e-05	0.0527	0.22	336	0	0	0	0.393473	200	200	1	0	0	0.949127	0.0405714	0
6999	phylogenetic_fixedTrees	8	1300	0.05	1	08taxa_balanced_LHS	balanced	08taxa_balanced_RHS_nonreciprocal_close_1event	balanced	close	nonreciprocal	0.1	exp3_98	0.0938	5.27e-05	0.0744	0.00371	336	1	0.00297619	1	0.0340697	200	200	1	0	0	0.931008	0.054	0
7000	phylogenetic_fixedTrees	8	1300	0.05	1	08taxa_balanced_LHS	balanced	08taxa_balanced_RHS_nonreciprocal_close_1event	balanced	close	nonreciprocal	0.1	exp3_99	0.0521	2.33e-05	0.0461	0.106	336	0	0	0	0.997498	200	200	1	0	0	0.949125	0.05	0
7001	phylogenetic_fixedTrees	8	1300	0.05	1	08taxa_balanced_LHS	balanced	08taxa_balanced_RHS_nonreciprocal_close_1event	balanced	close	nonreciprocal	0.21	exp3_1	0.12	6.46e-05	0.0916	0.000175	336	1	0.00297619	1	0.00638848	200	200	1	0	0	0.886163	0.109714	0.04
7002	phylogenetic_fixedTrees	8	1300	0.05	1	08taxa_balanced_LHS	balanced	08taxa_balanced_RHS_nonreciprocal_close_1event	balanced	close	nonreciprocal	0.21	exp3_10	0.0546	2.79e-05	0.0304	2.37e-06	336	2	0.00595238	1	0.000889246	200	200	1	0	0	0.949677	0.0394286	0
7003	phylogenetic_fixedTrees	8	1300	0.05	1	08taxa_balanced_LHS	balanced	08taxa_balanced_RHS_nonreciprocal_close_1event	balanced	close	nonreciprocal	0.21	exp3_100	0.0553	3.03e-05	0.038	0.000845	336	0	0	0	0.122173	200	200	1	0	0	0.921603	0.0608571	0
7004	phylogenetic_fixedTrees	8	1300	0.05	1	08taxa_balanced_LHS	balanced	08taxa_balanced_RHS_nonreciprocal_close_1event	balanced	close	nonreciprocal	0.21	exp3_11	0.0913	4.6e-05	0.0744	0.00634	336	0	0	0	0.357789	200	200	1	0	0	0.916689	0.0737143	0
7005	phylogenetic_fixedTrees	8	1300	0.05	1	08taxa_balanced_LHS	balanced	08taxa_balanced_RHS_nonreciprocal_close_1event	balanced	close	nonreciprocal	0.21	exp3_12	0.0573	3.6e-05	0.0361	0.000207	336	2	0.00595238	1	4.34e-05	200	200	1	0	0	0.898215	0.0977143	0
7006	phylogenetic_fixedTrees	8	1300	0.05	1	08taxa_balanced_LHS	balanced	08taxa_balanced_RHS_nonreciprocal_close_1event	balanced	close	nonreciprocal	0.21	exp3_13	0.0607	2.9e-05	0.0379	1.16e-05	336	3	0.00892857	2	0.0017223	200	200	1	0	0	0.878855	0.104857	0
7007	phylogenetic_fixedTrees	8	1300	0.05	1	08taxa_balanced_LHS	balanced	08taxa_balanced_RHS_nonreciprocal_close_1event	balanced	close	nonreciprocal	0.21	exp3_14	0.0682	2.74e-05	0.0494	0.000166	336	4	0.0119048	1	8.87e-06	200	200	1	0	0	0.909693	0.0834286	0.02
7008	phylogenetic_fixedTrees	8	1300	0.05	1	08taxa_balanced_LHS	balanced	08taxa_balanced_RHS_nonreciprocal_close_1event	balanced	close	nonreciprocal	0.21	exp3_15	0.117	5.03e-05	0.0965	0.00222	336	0	0	0	0.233783	200	196	0.98	4	0	0.910131	0.0997143	0
7009	phylogenetic_fixedTrees	8	1300	0.05	1	08taxa_balanced_LHS	balanced	08taxa_balanced_RHS_nonreciprocal_close_1event	balanced	close	nonreciprocal	0.21	exp3_16	0.0777	3.09e-05	0.0475	2.74e-08	336	4	0.0119048	1	2.93e-06	200	200	1	0	0	0.904179	0.0865714	0
7010	phylogenetic_fixedTrees	8	1300	0.05	1	08taxa_balanced_LHS	balanced	08taxa_balanced_RHS_nonreciprocal_close_1event	balanced	close	nonreciprocal	0.21	exp3_17	0.109	4.97e-05	0.105	0.246	336	4	0.0119048	1	8.78e-07	200	200	1	0	0	0.922079	0.066	0.02
7011	phylogenetic_fixedTrees	8	1300	0.05	1	08taxa_balanced_LHS	balanced	08taxa_balanced_RHS_nonreciprocal_close_1event	balanced	close	nonreciprocal	0.21	exp3_18	0.0429	2.68e-05	0.0323	0.0208	336	6	0.0178571	1	0.000190865	200	200	1	0	0	0.921641	0.0691429	0
7012	phylogenetic_fixedTrees	8	1300	0.05	1	08taxa_balanced_LHS	balanced	08taxa_balanced_RHS_nonreciprocal_close_1event	balanced	close	nonreciprocal	0.21	exp3_19	0.0664	3.78e-05	0.0515	0.00785	336	0	0	0	0.0589545	200	200	1	0	0	0.924733	0.0648571	0
7013	phylogenetic_fixedTrees	8	1300	0.05	1	08taxa_balanced_LHS	balanced	08taxa_balanced_RHS_nonreciprocal_close_1event	balanced	close	nonreciprocal	0.21	exp3_2	0.0604	2.91e-05	0.0519	0.0575	336	0	0	0	0.0819561	200	200	1	0	0	0.942629	0.0342857	0
7014	phylogenetic_fixedTrees	8	1300	0.05	1	08taxa_balanced_LHS	balanced	08taxa_balanced_RHS_nonreciprocal_close_1event	balanced	close	nonreciprocal	0.21	exp3_20	0.0781	4.87e-05	0.0484	1.04e-05	336	4	0.0119048	1	0.00169444	200	200	1	0	0	0.854631	0.128571	0
7015	phylogenetic_fixedTrees	8	1300	0.05	1	08taxa_balanced_LHS	balanced	08taxa_balanced_RHS_nonreciprocal_close_1event	balanced	close	nonreciprocal	0.21	exp3_21	0.0378	2.26e-05	0.0164	3.34e-06	336	1	0.00297619	1	0.0233547	200	200	1	0	0	0.928981	0.062	0
7016	phylogenetic_fixedTrees	8	1300	0.05	1	08taxa_balanced_LHS	balanced	08taxa_balanced_RHS_nonreciprocal_close_1event	balanced	close	nonreciprocal	0.21	exp3_22	0.0268	1.76e-05	0.0195	0.0412	336	1	0.00297619	1	0.0265058	200	200	1	0	0	0.936275	0.0428571	0
7017	phylogenetic_fixedTrees	8	1300	0.05	1	08taxa_balanced_LHS	balanced	08taxa_balanced_RHS_nonreciprocal_close_1event	balanced	close	nonreciprocal	0.21	exp3_23	0.0536	2.28e-05	0.0337	1.56e-05	336	3	0.00892857	1	0.00898417	200	200	1	0	0	0.943389	0.0488571	0
7018	phylogenetic_fixedTrees	8	1300	0.05	1	08taxa_balanced_LHS	balanced	08taxa_balanced_RHS_nonreciprocal_close_1event	balanced	close	nonreciprocal	0.21	exp3_24	0.0615	2.88e-05	0.0478	0.00526	336	4	0.0119048	1	0.00188303	200	200	1	0	0	0.897682	0.0731429	0
7019	phylogenetic_fixedTrees	8	1300	0.05	1	08taxa_balanced_LHS	balanced	08taxa_balanced_RHS_nonreciprocal_close_1event	balanced	close	nonreciprocal	0.21	exp3_25	0.0823	3.26e-05	0.0606	7.48e-05	336	4	0.0119048	1	0.00158105	200	200	1	0	0	0.886168	0.0754286	0
7020	phylogenetic_fixedTrees	8	1300	0.05	1	08taxa_balanced_LHS	balanced	08taxa_balanced_RHS_nonreciprocal_close_1event	balanced	close	nonreciprocal	0.21	exp3_26	0.0617	2.4e-05	0.0461	0.000754	336	4	0.0119048	1	6.3e-05	200	200	1	0	0	0.916381	0.0805714	0
7021	phylogenetic_fixedTrees	8	1300	0.05	1	08taxa_balanced_LHS	balanced	08taxa_balanced_RHS_nonreciprocal_close_1event	balanced	close	nonreciprocal	0.21	exp3_27	0.0922	4.66e-05	0.0805	0.0434	336	0	0	0	0.0898095	200	194	0.97	6	0	0.914591	0.128	0
7022	phylogenetic_fixedTrees	8	1300	0.05	1	08taxa_balanced_LHS	balanced	08taxa_balanced_RHS_nonreciprocal_close_1event	balanced	close	nonreciprocal	0.21	exp3_28	0.105	4.2e-05	0.0794	2.85e-05	336	3	0.00892857	1	0.000138534	200	200	1	0	0	0.854821	0.134286	0
7023	phylogenetic_fixedTrees	8	1300	0.05	1	08taxa_balanced_LHS	balanced	08taxa_balanced_RHS_nonreciprocal_close_1event	balanced	close	nonreciprocal	0.21	exp3_29	0.0369	2.86e-05	0.0249	0.0125	336	0	0	0	0.219611	200	200	1	0	0	0.962691	0.0245714	0
7024	phylogenetic_fixedTrees	8	1300	0.05	1	08taxa_balanced_LHS	balanced	08taxa_balanced_RHS_nonreciprocal_close_1event	balanced	close	nonreciprocal	0.21	exp3_3	0.0587	4.47e-05	0.0332	6.65e-05	336	3	0.00892857	1	0.000634231	200	200	1	0	0	0.902199	0.0857143	0
7025	phylogenetic_fixedTrees	8	1300	0.05	1	08taxa_balanced_LHS	balanced	08taxa_balanced_RHS_nonreciprocal_close_1event	balanced	close	nonreciprocal	0.21	exp3_30	0.0708	2.72e-05	0.054	0.000641	336	2	0.00595238	1	0.0158451	200	200	1	0	0	0.910673	0.0854286	0
7026	phylogenetic_fixedTrees	8	1300	0.05	1	08taxa_balanced_LHS	balanced	08taxa_balanced_RHS_nonreciprocal_close_1event	balanced	close	nonreciprocal	0.21	exp3_31	0.0882	4.37e-05	0.0609	1.79e-05	336	0	0	0	0.453001	200	195	0.975	5	0	0.824447	0.158	0
7027	phylogenetic_fixedTrees	8	1300	0.05	1	08taxa_balanced_LHS	balanced	08taxa_balanced_RHS_nonreciprocal_close_1event	balanced	close	nonreciprocal	0.21	exp3_32	0.0606	4.13e-05	0.0249	1.45e-08	336	3	0.00892857	1	1.25e-05	200	200	1	0	0	0.88743	0.0905714	0
7028	phylogenetic_fixedTrees	8	1300	0.05	1	08taxa_balanced_LHS	balanced	08taxa_balanced_RHS_nonreciprocal_close_1event	balanced	close	nonreciprocal	0.21	exp3_33	0.104	5.84e-05	0.0661	3.53e-07	336	1	0.00297619	1	0.0393189	200	200	1	0	0	0.83684	0.127714	0
7029	phylogenetic_fixedTrees	8	1300	0.05	1	08taxa_balanced_LHS	balanced	08taxa_balanced_RHS_nonreciprocal_close_1event	balanced	close	nonreciprocal	0.21	exp3_34	0.0723	3.12e-05	0.0677	0.207	336	2	0.00595238	1	0.00128597	200	200	1	0	0	0.934727	0.0505714	0
7030	phylogenetic_fixedTrees	8	1300	0.05	1	08taxa_balanced_LHS	balanced	08taxa_balanced_RHS_nonreciprocal_close_1event	balanced	close	nonreciprocal	0.21	exp3_35	0.0618	3.48e-05	0.0292	1.59e-08	336	4	0.0119048	1	2.94e-05	200	200	1	0	0	0.921543	0.0582857	0
7031	phylogenetic_fixedTrees	8	1300	0.05	1	08taxa_balanced_LHS	balanced	08taxa_balanced_RHS_nonreciprocal_close_1event	balanced	close	nonreciprocal	0.21	exp3_36	0.106	7.07e-05	0.0948	0.0961	336	0	0	0	0.0589721	200	200	1	0	0	0.922636	0.0794286	0
7032	phylogenetic_fixedTrees	8	1300	0.05	1	08taxa_balanced_LHS	balanced	08taxa_balanced_RHS_nonreciprocal_close_1event	balanced	close	nonreciprocal	0.21	exp3_37	0.0599	3.79e-05	0.0135	2.39e-14	336	2	0.00595238	1	0.00671152	200	200	1	0	0	0.894978	0.0805714	0
7033	phylogenetic_fixedTrees	8	1300	0.05	1	08taxa_balanced_LHS	balanced	08taxa_balanced_RHS_nonreciprocal_close_1event	balanced	close	nonreciprocal	0.21	exp3_38	0.0749	4.92e-05	0.059	0.012	336	3	0.00892857	1	1.37e-05	200	200	1	0	0	0.925155	0.0714286	0
7034	phylogenetic_fixedTrees	8	1300	0.05	1	08taxa_balanced_LHS	balanced	08taxa_balanced_RHS_nonreciprocal_close_1event	balanced	close	nonreciprocal	0.21	exp3_39	0.0813	3.9e-05	0.0453	4.4e-09	336	2	0.00595238	1	0.002418	200	192	0.96	8	0	0.889969	0.111143	0
7035	phylogenetic_fixedTrees	8	1300	0.05	1	08taxa_balanced_LHS	balanced	08taxa_balanced_RHS_nonreciprocal_close_1event	balanced	close	nonreciprocal	0.21	exp3_4	0.0822	3.93e-05	0.0667	0.00668	336	0	0	0	0.399913	200	200	1	0	0	0.899297	0.0737143	0
7036	phylogenetic_fixedTrees	8	1300	0.05	1	08taxa_balanced_LHS	balanced	08taxa_balanced_RHS_nonreciprocal_close_1event	balanced	close	nonreciprocal	0.21	exp3_40	0.0732	4.24e-05	0.0501	0.000192	336	1	0.00297619	1	0.0371411	200	200	1	0	0	0.901512	0.0748571	0
7037	phylogenetic_fixedTrees	8	1300	0.05	1	08taxa_balanced_LHS	balanced	08taxa_balanced_RHS_nonreciprocal_close_1event	balanced	close	nonreciprocal	0.21	exp3_41	0.055	2.44e-05	0.0438	0.0121	336	2	0.00595238	1	0.0140187	200	200	1	0	0	0.93037	0.0434286	0
7038	phylogenetic_fixedTrees	8	1300	0.05	1	08taxa_balanced_LHS	balanced	08taxa_balanced_RHS_nonreciprocal_close_1event	balanced	close	nonreciprocal	0.21	exp3_42	0.093	4.72e-05	0.081	0.0397	336	4	0.0119048	1	0.00131221	200	200	1	0	0	0.897091	0.0854286	0
7039	phylogenetic_fixedTrees	8	1300	0.05	1	08taxa_balanced_LHS	balanced	08taxa_balanced_RHS_nonreciprocal_close_1event	balanced	close	nonreciprocal	0.21	exp3_43	0.0776	3.8e-05	0.0667	0.0376	336	2	0.00595238	1	0.0104605	200	200	1	0	0	0.913683	0.072	0
7040	phylogenetic_fixedTrees	8	1300	0.05	1	08taxa_balanced_LHS	balanced	08taxa_balanced_RHS_nonreciprocal_close_1event	balanced	close	nonreciprocal	0.21	exp3_44	0.0927	4.84e-05	0.0826	0.073	336	1	0.00297619	1	0.0150184	200	200	1	0	0	0.929335	0.0508571	0
7041	phylogenetic_fixedTrees	8	1300	0.05	1	08taxa_balanced_LHS	balanced	08taxa_balanced_RHS_nonreciprocal_close_1event	balanced	close	nonreciprocal	0.21	exp3_45	0.0396	2.14e-05	0.0215	4.79e-05	336	1	0.00297619	1	0.00479443	200	200	1	0	0	0.914403	0.104	0
7042	phylogenetic_fixedTrees	8	1300	0.05	1	08taxa_balanced_LHS	balanced	08taxa_balanced_RHS_nonreciprocal_close_1event	balanced	close	nonreciprocal	0.21	exp3_46	0.0783	3.64e-05	0.0644	0.0107	336	6	0.0178571	2	2.31e-05	200	200	1	0	0	0.864531	0.133143	0
7043	phylogenetic_fixedTrees	8	1300	0.05	1	08taxa_balanced_LHS	balanced	08taxa_balanced_RHS_nonreciprocal_close_1event	balanced	close	nonreciprocal	0.21	exp3_47	0.0814	4.49e-05	0.0753	0.181	336	0	0	0	0.304431	200	200	1	0	0	0.91044	0.0617143	0
7044	phylogenetic_fixedTrees	8	1300	0.05	1	08taxa_balanced_LHS	balanced	08taxa_balanced_RHS_nonreciprocal_close_1event	balanced	close	nonreciprocal	0.21	exp3_48	0.0369	2.45e-05	0.0167	2.23e-05	336	0	0	0	0.751651	200	200	1	0	0	0.91443	0.0828571	0
7045	phylogenetic_fixedTrees	8	1300	0.05	1	08taxa_balanced_LHS	balanced	08taxa_balanced_RHS_nonreciprocal_close_1event	balanced	close	nonreciprocal	0.21	exp3_49	0.0646	3.47e-05	0.039	6.69e-06	336	4	0.0119048	1	3.6e-08	200	200	1	0	0	0.91867	0.0517143	0
7046	phylogenetic_fixedTrees	8	1300	0.05	1	08taxa_balanced_LHS	balanced	08taxa_balanced_RHS_nonreciprocal_close_1event	balanced	close	nonreciprocal	0.21	exp3_5	0.0811	3.96e-05	0.0594	0.00029	336	7	0.0208333	3	0.000572131	200	200	1	0	0	0.864472	0.121714	0
7047	phylogenetic_fixedTrees	8	1300	0.05	1	08taxa_balanced_LHS	balanced	08taxa_balanced_RHS_nonreciprocal_close_1event	balanced	close	nonreciprocal	0.21	exp3_50	0.0798	5.49e-05	0.0556	0.000536	336	1	0.00297619	1	0.00477898	200	200	1	0	0	0.937983	0.0494286	0
7048	phylogenetic_fixedTrees	8	1300	0.05	1	08taxa_balanced_LHS	balanced	08taxa_balanced_RHS_nonreciprocal_close_1event	balanced	close	nonreciprocal	0.21	exp3_51	0.0746	3.02e-05	0.0582	0.00145	336	8	0.0238095	3	0.000543059	200	200	1	0	0	0.913474	0.0931429	0
7049	phylogenetic_fixedTrees	8	1300	0.05	1	08taxa_balanced_LHS	balanced	08taxa_balanced_RHS_nonreciprocal_close_1event	balanced	close	nonreciprocal	0.21	exp3_52	0.0801	6.01e-05	0.0698	0.0909	336	0	0	0	0.477025	200	200	1	0	0	0.902504	0.0671429	0
7050	phylogenetic_fixedTrees	8	1300	0.05	1	08taxa_balanced_LHS	balanced	08taxa_balanced_RHS_nonreciprocal_close_1event	balanced	close	nonreciprocal	0.21	exp3_53	0.0636	2.85e-05	0.0469	0.00087	336	2	0.00595238	1	0.000861671	200	200	1	0	0	0.937487	0.0434286	0
7051	phylogenetic_fixedTrees	8	1300	0.05	1	08taxa_balanced_LHS	balanced	08taxa_balanced_RHS_nonreciprocal_close_1event	balanced	close	nonreciprocal	0.21	exp3_54	0.0612	3.5e-05	0.057	0.239	336	2	0.00595238	1	0.0120505	200	189	0.945	11	0	0.881548	0.123714	0
7052	phylogenetic_fixedTrees	8	1300	0.05	1	08taxa_balanced_LHS	balanced	08taxa_balanced_RHS_nonreciprocal_close_1event	balanced	close	nonreciprocal	0.21	exp3_55	0.0742	4.3e-05	0.0643	0.066	336	2	0.00595238	1	8.94e-05	200	200	1	0	0	0.928934	0.0485714	0
7053	phylogenetic_fixedTrees	8	1300	0.05	1	08taxa_balanced_LHS	balanced	08taxa_balanced_RHS_nonreciprocal_close_1event	balanced	close	nonreciprocal	0.21	exp3_56	0.0591	3.63e-05	0.037	0.000125	336	0	0	0	0.102791	200	200	1	0	0	0.907204	0.0665714	0
7054	phylogenetic_fixedTrees	8	1300	0.05	1	08taxa_balanced_LHS	balanced	08taxa_balanced_RHS_nonreciprocal_close_1event	balanced	close	nonreciprocal	0.21	exp3_57	0.0948	4.67e-05	0.0686	6.18e-05	336	2	0.00595238	1	0.000300374	200	195	0.975	5	0	0.88035	0.123429	0
7055	phylogenetic_fixedTrees	8	1300	0.05	1	08taxa_balanced_LHS	balanced	08taxa_balanced_RHS_nonreciprocal_close_1event	balanced	close	nonreciprocal	0.21	exp3_58	0.0237	1.36e-05	0.0108	0.000223	336	0	0	0	0.290468	200	200	1	0	0	0.937894	0.05	0
7056	phylogenetic_fixedTrees	8	1300	0.05	1	08taxa_balanced_LHS	balanced	08taxa_balanced_RHS_nonreciprocal_close_1event	balanced	close	nonreciprocal	0.21	exp3_59	0.0666	3.94e-05	0.0354	3.28e-07	336	8	0.0238095	2	4.91e-05	200	200	1	0	0	0.910436	0.0888571	0
7057	phylogenetic_fixedTrees	8	1300	0.05	1	08taxa_balanced_LHS	balanced	08taxa_balanced_RHS_nonreciprocal_close_1event	balanced	close	nonreciprocal	0.21	exp3_6	0.0674	4.27e-05	0.0571	0.0575	336	2	0.00595238	1	0.0180262	200	200	1	0	0	0.936438	0.076	0
7058	phylogenetic_fixedTrees	8	1300	0.05	1	08taxa_balanced_LHS	balanced	08taxa_balanced_RHS_nonreciprocal_close_1event	balanced	close	nonreciprocal	0.21	exp3_60	0.0728	3.52e-05	0.0464	4.43e-06	336	0	0	0	0.186851	200	200	1	0	0	0.918016	0.0742857	0
7059	phylogenetic_fixedTrees	8	1300	0.05	1	08taxa_balanced_LHS	balanced	08taxa_balanced_RHS_nonreciprocal_close_1event	balanced	close	nonreciprocal	0.21	exp3_61	0.0958	6.21e-05	0.0742	0.003	336	0	0	0	0.0790835	200	200	1	0	0	0.939374	0.0488571	0.02
7060	phylogenetic_fixedTrees	8	1300	0.05	1	08taxa_balanced_LHS	balanced	08taxa_balanced_RHS_nonreciprocal_close_1event	balanced	close	nonreciprocal	0.21	exp3_62	0.0573	3.03e-05	0.0447	0.0112	336	2	0.00595238	1	0.00635967	200	200	1	0	0	0.91481	0.0671429	0
7061	phylogenetic_fixedTrees	8	1300	0.05	1	08taxa_balanced_LHS	balanced	08taxa_balanced_RHS_nonreciprocal_close_1event	balanced	close	nonreciprocal	0.21	exp3_63	0.0373	1.96e-05	0.0301	0.0519	336	0	0	0	0.697644	200	200	1	0	0	0.970798	0.0228571	0
7062	phylogenetic_fixedTrees	8	1300	0.05	1	08taxa_balanced_LHS	balanced	08taxa_balanced_RHS_nonreciprocal_close_1event	balanced	close	nonreciprocal	0.21	exp3_64	0.0467	2.89e-05	0.00958	2.43e-12	336	3	0.00892857	1	0.00107111	200	200	1	0	0	0.891111	0.0848571	0
7063	phylogenetic_fixedTrees	8	1300	0.05	1	08taxa_balanced_LHS	balanced	08taxa_balanced_RHS_nonreciprocal_close_1event	balanced	close	nonreciprocal	0.21	exp3_65	0.0497	2.57e-05	0.0335	0.000692	336	4	0.0119048	1	4.48e-05	200	200	1	0	0	0.907696	0.0694286	0
7064	phylogenetic_fixedTrees	8	1300	0.05	1	08taxa_balanced_LHS	balanced	08taxa_balanced_RHS_nonreciprocal_close_1event	balanced	close	nonreciprocal	0.21	exp3_66	0.0512	2.7e-05	0.036	0.00167	336	0	0	0	0.367628	200	200	1	0	0	0.900505	0.0885714	0
7065	phylogenetic_fixedTrees	8	1300	0.05	1	08taxa_balanced_LHS	balanced	08taxa_balanced_RHS_nonreciprocal_close_1event	balanced	close	nonreciprocal	0.21	exp3_67	0.0807	4.84e-05	0.059	0.000915	336	2	0.00595238	1	0.00323885	200	200	1	0	0	0.896981	0.0762857	0
7066	phylogenetic_fixedTrees	8	1300	0.05	1	08taxa_balanced_LHS	balanced	08taxa_balanced_RHS_nonreciprocal_close_1event	balanced	close	nonreciprocal	0.21	exp3_68	0.0725	3.88e-05	0.0471	2.26e-05	336	5	0.014881	2	0.000319874	200	200	1	0	0	0.899186	0.0791429	0
7067	phylogenetic_fixedTrees	8	1300	0.05	1	08taxa_balanced_LHS	balanced	08taxa_balanced_RHS_nonreciprocal_close_1event	balanced	close	nonreciprocal	0.21	exp3_69	0.117	7.63e-05	0.0993	0.019	336	2	0.00595238	1	0.00722634	200	200	1	0	0	0.887359	0.0851429	0.02
7068	phylogenetic_fixedTrees	8	1300	0.05	1	08taxa_balanced_LHS	balanced	08taxa_balanced_RHS_nonreciprocal_close_1event	balanced	close	nonreciprocal	0.21	exp3_7	0.0884	4.44e-05	0.0717	0.00621	336	4	0.0119048	1	0.000216817	200	200	1	0	0	0.91215	0.0834286	0
7069	phylogenetic_fixedTrees	8	1300	0.05	1	08taxa_balanced_LHS	balanced	08taxa_balanced_RHS_nonreciprocal_close_1event	balanced	close	nonreciprocal	0.21	exp3_70	0.0655	3.45e-05	0.0327	1.2e-08	336	4	0.0119048	1	0.000137	200	200	1	0	0	0.89529	0.0851429	0
7070	phylogenetic_fixedTrees	8	1300	0.05	1	08taxa_balanced_LHS	balanced	08taxa_balanced_RHS_nonreciprocal_close_1event	balanced	close	nonreciprocal	0.21	exp3_71	0.0628	2.96e-05	0.0459	0.000936	336	2	0.00595238	1	0.0165282	200	200	1	0	0	0.901227	0.0805714	0
7071	phylogenetic_fixedTrees	8	1300	0.05	1	08taxa_balanced_LHS	balanced	08taxa_balanced_RHS_nonreciprocal_close_1event	balanced	close	nonreciprocal	0.21	exp3_72	0.0666	2.78e-05	0.0563	0.0262	336	0	0	0	0.111931	200	200	1	0	0	0.928286	0.058	0
7072	phylogenetic_fixedTrees	8	1300	0.05	1	08taxa_balanced_LHS	balanced	08taxa_balanced_RHS_nonreciprocal_close_1event	balanced	close	nonreciprocal	0.21	exp3_73	0.0632	2.53e-05	0.0556	0.0661	336	0	0	0	0.125896	200	200	1	0	0	0.908774	0.088	0
7073	phylogenetic_fixedTrees	8	1300	0.05	1	08taxa_balanced_LHS	balanced	08taxa_balanced_RHS_nonreciprocal_close_1event	balanced	close	nonreciprocal	0.21	exp3_74	0.0801	3.85e-05	0.0395	2.93e-11	336	6	0.0178571	3	0.000494589	200	200	1	0	0	0.918926	0.0788571	0
7074	phylogenetic_fixedTrees	8	1300	0.05	1	08taxa_balanced_LHS	balanced	08taxa_balanced_RHS_nonreciprocal_close_1event	balanced	close	nonreciprocal	0.21	exp3_75	0.0534	3.25e-05	0.0296	1.45e-05	336	0	0	0	0.228702	200	200	1	0	0	0.914106	0.0665714	0
7075	phylogenetic_fixedTrees	8	1300	0.05	1	08taxa_balanced_LHS	balanced	08taxa_balanced_RHS_nonreciprocal_close_1event	balanced	close	nonreciprocal	0.21	exp3_76	0.107	4.74e-05	0.0811	6.56e-05	336	2	0.00595238	1	0.0112176	200	200	1	0	0	0.886382	0.107143	0
7076	phylogenetic_fixedTrees	8	1300	0.05	1	08taxa_balanced_LHS	balanced	08taxa_balanced_RHS_nonreciprocal_close_1event	balanced	close	nonreciprocal	0.21	exp3_77	0.0506	2.53e-05	0.0452	0.142	336	0	0	0	0.660159	200	200	1	0	0	0.914211	0.074	0
7077	phylogenetic_fixedTrees	8	1300	0.05	1	08taxa_balanced_LHS	balanced	08taxa_balanced_RHS_nonreciprocal_close_1event	balanced	close	nonreciprocal	0.21	exp3_78	0.0503	3.97e-05	0.0311	0.00115	336	2	0.00595238	1	0.000824646	200	200	1	0	0	0.939373	0.0434286	0
7078	phylogenetic_fixedTrees	8	1300	0.05	1	08taxa_balanced_LHS	balanced	08taxa_balanced_RHS_nonreciprocal_close_1event	balanced	close	nonreciprocal	0.21	exp3_79	0.0951	4.76e-05	0.0763	0.00327	336	2	0.00595238	1	2.59e-06	200	200	1	0	0	0.872897	0.117714	0.02
7079	phylogenetic_fixedTrees	8	1300	0.05	1	08taxa_balanced_LHS	balanced	08taxa_balanced_RHS_nonreciprocal_close_1event	balanced	close	nonreciprocal	0.21	exp3_8	0.0825	4.76e-05	0.0658	0.0079	336	2	0.00595238	1	0.00354108	200	200	1	0	0	0.898561	0.102571	0
7080	phylogenetic_fixedTrees	8	1300	0.05	1	08taxa_balanced_LHS	balanced	08taxa_balanced_RHS_nonreciprocal_close_1event	balanced	close	nonreciprocal	0.21	exp3_80	0.0836	4.09e-05	0.0772	0.16	336	0	0	0	0.613306	200	200	1	0	0	0.926681	0.0785714	0
7081	phylogenetic_fixedTrees	8	1300	0.05	1	08taxa_balanced_LHS	balanced	08taxa_balanced_RHS_nonreciprocal_close_1event	balanced	close	nonreciprocal	0.21	exp3_81	0.065	3.05e-05	0.0514	0.00712	336	1	0.00297619	1	0.00535601	200	200	1	0	0	0.943339	0.0405714	0
7082	phylogenetic_fixedTrees	8	1300	0.05	1	08taxa_balanced_LHS	balanced	08taxa_balanced_RHS_nonreciprocal_close_1event	balanced	close	nonreciprocal	0.21	exp3_82	0.101	5.54e-05	0.057	1.78e-09	336	4	0.0119048	1	0.000402173	200	196	0.98	4	0	0.848224	0.134571	0
7083	phylogenetic_fixedTrees	8	1300	0.05	1	08taxa_balanced_LHS	balanced	08taxa_balanced_RHS_nonreciprocal_close_1event	balanced	close	nonreciprocal	0.21	exp3_83	0.0442	3.04e-05	0.0156	1.02e-07	336	4	0.0119048	1	0.000200361	200	200	1	0	0	0.919833	0.0631429	0
7084	phylogenetic_fixedTrees	8	1300	0.05	1	08taxa_balanced_LHS	balanced	08taxa_balanced_RHS_nonreciprocal_close_1event	balanced	close	nonreciprocal	0.21	exp3_84	0.0326	1.97e-05	0.0228	0.014	336	0	0	0	0.0842894	200	200	1	0	0	0.936002	0.0454286	0
7085	phylogenetic_fixedTrees	8	1300	0.05	1	08taxa_balanced_LHS	balanced	08taxa_balanced_RHS_nonreciprocal_close_1event	balanced	close	nonreciprocal	0.21	exp3_85	0.107	6.44e-05	0.0881	0.00955	336	2	0.00595238	1	1.19e-06	200	195	0.975	5	0	0.85836	0.135143	0
7086	phylogenetic_fixedTrees	8	1300	0.05	1	08taxa_balanced_LHS	balanced	08taxa_balanced_RHS_nonreciprocal_close_1event	balanced	close	nonreciprocal	0.21	exp3_86	0.0706	3.3e-05	0.0601	0.0333	336	3	0.00892857	1	0.0107008	200	196	0.98	4	0	0.915718	0.108571	0.02
7087	phylogenetic_fixedTrees	8	1300	0.05	1	08taxa_balanced_LHS	balanced	08taxa_balanced_RHS_nonreciprocal_close_1event	balanced	close	nonreciprocal	0.21	exp3_87	0.0512	2.91e-05	0.033	0.000365	336	1	0.00297619	1	0.0297389	200	200	1	0	0	0.916644	0.0742857	0
7088	phylogenetic_fixedTrees	8	1300	0.05	1	08taxa_balanced_LHS	balanced	08taxa_balanced_RHS_nonreciprocal_close_1event	balanced	close	nonreciprocal	0.21	exp3_88	0.0544	2.61e-05	0.0359	0.000152	336	2	0.00595238	1	3.7e-05	200	200	1	0	0	0.898792	0.0957143	0
7089	phylogenetic_fixedTrees	8	1300	0.05	1	08taxa_balanced_LHS	balanced	08taxa_balanced_RHS_nonreciprocal_close_1event	balanced	close	nonreciprocal	0.21	exp3_89	0.0751	3.94e-05	0.0721	0.314	336	3	0.00892857	2	0.018572	200	200	1	0	0	0.913959	0.0617143	0
7090	phylogenetic_fixedTrees	8	1300	0.05	1	08taxa_balanced_LHS	balanced	08taxa_balanced_RHS_nonreciprocal_close_1event	balanced	close	nonreciprocal	0.21	exp3_9	0.0508	2.62e-05	0.0335	0.000348	336	1	0.00297619	1	0.0111086	200	200	1	0	0	0.918024	0.0837143	0
7091	phylogenetic_fixedTrees	8	1300	0.05	1	08taxa_balanced_LHS	balanced	08taxa_balanced_RHS_nonreciprocal_close_1event	balanced	close	nonreciprocal	0.21	exp3_90	0.0565	3.18e-05	0.0367	0.000226	336	0	0	0	0.32888	200	200	1	0	0	0.899174	0.0885714	0
7092	phylogenetic_fixedTrees	8	1300	0.05	1	08taxa_balanced_LHS	balanced	08taxa_balanced_RHS_nonreciprocal_close_1event	balanced	close	nonreciprocal	0.21	exp3_91	0.0741	3.26e-05	0.0514	3.38e-05	336	1	0.00297619	1	0.00268372	200	200	1	0	0	0.917167	0.0611429	0
7093	phylogenetic_fixedTrees	8	1300	0.05	1	08taxa_balanced_LHS	balanced	08taxa_balanced_RHS_nonreciprocal_close_1event	balanced	close	nonreciprocal	0.21	exp3_92	0.0807	5.55e-05	0.0502	2.15e-05	336	1	0.00297619	1	0.0117277	200	200	1	0	0	0.875283	0.133429	0
7094	phylogenetic_fixedTrees	8	1300	0.05	1	08taxa_balanced_LHS	balanced	08taxa_balanced_RHS_nonreciprocal_close_1event	balanced	close	nonreciprocal	0.21	exp3_93	0.0877	4.6e-05	0.0731	0.0161	336	2	0.00595238	1	3.69e-06	200	200	1	0	0	0.92958	0.0634286	0
7095	phylogenetic_fixedTrees	8	1300	0.05	1	08taxa_balanced_LHS	balanced	08taxa_balanced_RHS_nonreciprocal_close_1event	balanced	close	nonreciprocal	0.21	exp3_94	0.0762	4.05e-05	0.0551	0.000457	336	0	0	0	0.0629415	200	200	1	0	0	0.932093	0.0525714	0
7096	phylogenetic_fixedTrees	8	1300	0.05	1	08taxa_balanced_LHS	balanced	08taxa_balanced_RHS_nonreciprocal_close_1event	balanced	close	nonreciprocal	0.21	exp3_95	0.0872	5.23e-05	0.0468	1.16e-08	336	3	0.00892857	1	0.000169276	200	200	1	0	0	0.857495	0.128857	0
7097	phylogenetic_fixedTrees	8	1300	0.05	1	08taxa_balanced_LHS	balanced	08taxa_balanced_RHS_nonreciprocal_close_1event	balanced	close	nonreciprocal	0.21	exp3_96	0.063	4.57e-05	0.0479	0.0131	336	1	0.00297619	1	0.0388908	200	200	1	0	0	0.914608	0.0634286	0
7098	phylogenetic_fixedTrees	8	1300	0.05	1	08taxa_balanced_LHS	balanced	08taxa_balanced_RHS_nonreciprocal_close_1event	balanced	close	nonreciprocal	0.21	exp3_97	0.04	2.44e-05	0.0273	0.00495	336	0	0	0	0.779154	200	200	1	0	0	0.931861	0.0745714	0
7099	phylogenetic_fixedTrees	8	1300	0.05	1	08taxa_balanced_LHS	balanced	08taxa_balanced_RHS_nonreciprocal_close_1event	balanced	close	nonreciprocal	0.21	exp3_98	0.0672	3.75e-05	0.0521	0.00678	336	4	0.0119048	1	6.42e-06	200	200	1	0	0	0.937227	0.0468571	0
7100	phylogenetic_fixedTrees	8	1300	0.05	1	08taxa_balanced_LHS	balanced	08taxa_balanced_RHS_nonreciprocal_close_1event	balanced	close	nonreciprocal	0.21	exp3_99	0.0796	4.12e-05	0.0679	0.0337	336	9	0.0267857	4	0.000633436	200	200	1	0	0	0.94428	0.05	0
7101	phylogenetic_fixedTrees	8	1300	0.05	1	08taxa_balanced_LHS	balanced	08taxa_balanced_RHS_nonreciprocal_close_1event	balanced	close	nonreciprocal	0.22	exp3_1	0.0618	3.56e-05	0.0574	0.23	336	0	0	0	0.225713	200	200	1	0	0	0.912639	0.084	0.02
7102	phylogenetic_fixedTrees	8	1300	0.05	1	08taxa_balanced_LHS	balanced	08taxa_balanced_RHS_nonreciprocal_close_1event	balanced	close	nonreciprocal	0.22	exp3_10	0.0981	7.06e-05	0.0616	6.88e-06	336	0	0	0	0.290227	200	200	1	0	0	0.878168	0.105429	0
7103	phylogenetic_fixedTrees	8	1300	0.05	1	08taxa_balanced_LHS	balanced	08taxa_balanced_RHS_nonreciprocal_close_1event	balanced	close	nonreciprocal	0.22	exp3_100	0.0677	3.47e-05	0.0537	0.0086	336	2	0.00595238	1	0.0111677	200	200	1	0	0	0.913113	0.0825714	0
7104	phylogenetic_fixedTrees	8	1300	0.05	1	08taxa_balanced_LHS	balanced	08taxa_balanced_RHS_nonreciprocal_close_1event	balanced	close	nonreciprocal	0.22	exp3_11	0.0719	3.99e-05	0.0509	0.000433	336	2	0.00595238	1	0.00114065	200	200	1	0	0	0.91553	0.0728571	0
7105	phylogenetic_fixedTrees	8	1300	0.05	1	08taxa_balanced_LHS	balanced	08taxa_balanced_RHS_nonreciprocal_close_1event	balanced	close	nonreciprocal	0.22	exp3_12	0.0799	5.11e-05	0.0697	0.0759	336	2	0.00595238	1	2.33e-05	200	198	0.99	2	0	0.846471	0.142571	0
7106	phylogenetic_fixedTrees	8	1300	0.05	1	08taxa_balanced_LHS	balanced	08taxa_balanced_RHS_nonreciprocal_close_1event	balanced	close	nonreciprocal	0.22	exp3_13	0.0784	5.67e-05	0.0498	7.16e-05	336	2	0.00595238	1	0.0062863	200	200	1	0	0	0.905659	0.072	0.02
7107	phylogenetic_fixedTrees	8	1300	0.05	1	08taxa_balanced_LHS	balanced	08taxa_balanced_RHS_nonreciprocal_close_1event	balanced	close	nonreciprocal	0.22	exp3_14	0.0683	3.28e-05	0.0607	0.0927	336	2	0.00595238	1	0.00638848	200	200	1	0	0	0.891496	0.0931429	0
7108	phylogenetic_fixedTrees	8	1300	0.05	1	08taxa_balanced_LHS	balanced	08taxa_balanced_RHS_nonreciprocal_close_1event	balanced	close	nonreciprocal	0.22	exp3_15	0.08	3.65e-05	0.0593	0.000296	336	4	0.0119048	1	2.2e-07	200	200	1	0	0	0.885127	0.0991429	0
7109	phylogenetic_fixedTrees	8	1300	0.05	1	08taxa_balanced_LHS	balanced	08taxa_balanced_RHS_nonreciprocal_close_1event	balanced	close	nonreciprocal	0.22	exp3_16	0.0732	4.72e-05	0.0493	0.000246	336	2	0.00595238	1	0.00176996	200	200	1	0	0	0.92267	0.0462857	0
7110	phylogenetic_fixedTrees	8	1300	0.05	1	08taxa_balanced_LHS	balanced	08taxa_balanced_RHS_nonreciprocal_close_1event	balanced	close	nonreciprocal	0.22	exp3_17	0.0533	3.14e-05	0.0393	0.00614	336	4	0.0119048	1	0.00485206	200	200	1	0	0	0.886503	0.0731429	0
7111	phylogenetic_fixedTrees	8	1300	0.05	1	08taxa_balanced_LHS	balanced	08taxa_balanced_RHS_nonreciprocal_close_1event	balanced	close	nonreciprocal	0.22	exp3_18	0.0526	2.51e-05	0.049	0.235	336	2	0.00595238	1	0.0117277	200	200	1	0	0	0.933533	0.0525714	0
7112	phylogenetic_fixedTrees	8	1300	0.05	1	08taxa_balanced_LHS	balanced	08taxa_balanced_RHS_nonreciprocal_close_1event	balanced	close	nonreciprocal	0.22	exp3_19	0.094	4.42e-05	0.0735	0.00101	336	2	0.00595238	1	0.000240133	200	200	1	0	0	0.923091	0.0591429	0
7113	phylogenetic_fixedTrees	8	1300	0.05	1	08taxa_balanced_LHS	balanced	08taxa_balanced_RHS_nonreciprocal_close_1event	balanced	close	nonreciprocal	0.22	exp3_2	0.071	4.22e-05	0.0463	7.42e-05	336	1	0.00297619	1	0.00881933	200	200	1	0	0	0.909674	0.0708571	0
7114	phylogenetic_fixedTrees	8	1300	0.05	1	08taxa_balanced_LHS	balanced	08taxa_balanced_RHS_nonreciprocal_close_1event	balanced	close	nonreciprocal	0.22	exp3_20	0.0668	3.76e-05	0.039	2.9e-06	336	2	0.00595238	2	0.0189916	200	200	1	0	0	0.913844	0.0657143	0
7115	phylogenetic_fixedTrees	8	1300	0.05	1	08taxa_balanced_LHS	balanced	08taxa_balanced_RHS_nonreciprocal_close_1event	balanced	close	nonreciprocal	0.22	exp3_21	0.0958	4.83e-05	0.0643	2.89e-06	336	0	0	0	0.154949	200	200	1	0	0	0.884086	0.0971429	0
7116	phylogenetic_fixedTrees	8	1300	0.05	1	08taxa_balanced_LHS	balanced	08taxa_balanced_RHS_nonreciprocal_close_1event	balanced	close	nonreciprocal	0.22	exp3_22	0.0854	4.72e-05	0.0593	7.22e-05	336	5	0.014881	2	0.000416713	200	196	0.98	4	0	0.841514	0.150857	0.02
7117	phylogenetic_fixedTrees	8	1300	0.05	1	08taxa_balanced_LHS	balanced	08taxa_balanced_RHS_nonreciprocal_close_1event	balanced	close	nonreciprocal	0.22	exp3_23	0.0911	4.13e-05	0.0745	0.00491	336	4	0.0119048	1	3.82e-05	200	200	1	0	0	0.911567	0.0605714	0
7118	phylogenetic_fixedTrees	8	1300	0.05	1	08taxa_balanced_LHS	balanced	08taxa_balanced_RHS_nonreciprocal_close_1event	balanced	close	nonreciprocal	0.22	exp3_24	0.0688	3.79e-05	0.0561	0.0192	336	0	0	0	0.923754	200	200	1	0	0	0.919303	0.0988571	0
7119	phylogenetic_fixedTrees	8	1300	0.05	1	08taxa_balanced_LHS	balanced	08taxa_balanced_RHS_nonreciprocal_close_1event	balanced	close	nonreciprocal	0.22	exp3_25	0.0765	4.63e-05	0.0587	0.00446	336	2	0.00595238	1	0.0257528	200	200	1	0	0	0.894916	0.098	0
7120	phylogenetic_fixedTrees	8	1300	0.05	1	08taxa_balanced_LHS	balanced	08taxa_balanced_RHS_nonreciprocal_close_1event	balanced	close	nonreciprocal	0.22	exp3_26	0.0828	3.99e-05	0.0631	0.000922	336	0	0	0	0.072241	200	199	0.995	1	0	0.875053	0.136571	0
7121	phylogenetic_fixedTrees	8	1300	0.05	1	08taxa_balanced_LHS	balanced	08taxa_balanced_RHS_nonreciprocal_close_1event	balanced	close	nonreciprocal	0.22	exp3_27	0.0959	3.55e-05	0.0709	1.34e-05	336	3	0.00892857	1	8.5e-06	200	200	1	0	0	0.933507	0.0645714	0
7122	phylogenetic_fixedTrees	8	1300	0.05	1	08taxa_balanced_LHS	balanced	08taxa_balanced_RHS_nonreciprocal_close_1event	balanced	close	nonreciprocal	0.22	exp3_28	0.0882	5.27e-05	0.0566	6.77e-06	336	1	0.00297619	1	0.00320771	200	200	1	0	0	0.924497	0.0537143	0
7123	phylogenetic_fixedTrees	8	1300	0.05	1	08taxa_balanced_LHS	balanced	08taxa_balanced_RHS_nonreciprocal_close_1event	balanced	close	nonreciprocal	0.22	exp3_29	0.0621	3.76e-05	0.0591	0.314	336	1	0.00297619	1	0.0396916	200	200	1	0	0	0.937345	0.0591429	0
7124	phylogenetic_fixedTrees	8	1300	0.05	1	08taxa_balanced_LHS	balanced	08taxa_balanced_RHS_nonreciprocal_close_1event	balanced	close	nonreciprocal	0.22	exp3_3	0.0872	3.99e-05	0.0661	0.000417	336	4	0.0119048	1	1.36e-06	200	200	1	0	0	0.886323	0.094	0
7125	phylogenetic_fixedTrees	8	1300	0.05	1	08taxa_balanced_LHS	balanced	08taxa_balanced_RHS_nonreciprocal_close_1event	balanced	close	nonreciprocal	0.22	exp3_30	0.0709	3.39e-05	0.049	8.43e-05	336	3	0.00892857	1	3.53e-05	200	200	1	0	0	0.861089	0.115429	0
7126	phylogenetic_fixedTrees	8	1300	0.05	1	08taxa_balanced_LHS	balanced	08taxa_balanced_RHS_nonreciprocal_close_1event	balanced	close	nonreciprocal	0.22	exp3_31	0.0761	3.21e-05	0.0499	1.84e-06	336	4	0.0119048	2	0.00111612	200	200	1	0	0	0.874998	0.121714	0
7127	phylogenetic_fixedTrees	8	1300	0.05	1	08taxa_balanced_LHS	balanced	08taxa_balanced_RHS_nonreciprocal_close_1event	balanced	close	nonreciprocal	0.22	exp3_32	0.0664	2.89e-05	0.0502	0.00128	336	4	0.0119048	2	0.00688434	200	200	1	0	0	0.886773	0.109714	0
7128	phylogenetic_fixedTrees	8	1300	0.05	1	08taxa_balanced_LHS	balanced	08taxa_balanced_RHS_nonreciprocal_close_1event	balanced	close	nonreciprocal	0.22	exp3_33	0.0951	4.02e-05	0.0651	1.09e-06	336	6	0.0178571	3	1.2e-07	200	195	0.975	5	0	0.893911	0.111429	0
7129	phylogenetic_fixedTrees	8	1300	0.05	1	08taxa_balanced_LHS	balanced	08taxa_balanced_RHS_nonreciprocal_close_1event	balanced	close	nonreciprocal	0.22	exp3_34	0.082	4.31e-05	0.0573	8.04e-05	336	4	0.0119048	2	5.33e-05	200	200	1	0	0	0.915495	0.0454286	0
7130	phylogenetic_fixedTrees	8	1300	0.05	1	08taxa_balanced_LHS	balanced	08taxa_balanced_RHS_nonreciprocal_close_1event	balanced	close	nonreciprocal	0.22	exp3_35	0.0804	5.02e-05	0.0514	2.15e-05	336	0	0	0	0.128713	200	200	1	0	0	0.886235	0.0914286	0
7131	phylogenetic_fixedTrees	8	1300	0.05	1	08taxa_balanced_LHS	balanced	08taxa_balanced_RHS_nonreciprocal_close_1event	balanced	close	nonreciprocal	0.22	exp3_36	0.0677	4.29e-05	0.054	0.018	336	4	0.0119048	1	0.000201372	200	200	1	0	0	0.887875	0.0925714	0
7132	phylogenetic_fixedTrees	8	1300	0.05	1	08taxa_balanced_LHS	balanced	08taxa_balanced_RHS_nonreciprocal_close_1event	balanced	close	nonreciprocal	0.22	exp3_37	0.0617	3.33e-05	0.0393	5.09e-05	336	4	0.0119048	2	0.00184452	200	200	1	0	0	0.891897	0.110857	0
7133	phylogenetic_fixedTrees	8	1300	0.05	1	08taxa_balanced_LHS	balanced	08taxa_balanced_RHS_nonreciprocal_close_1event	balanced	close	nonreciprocal	0.22	exp3_38	0.0682	2.91e-05	0.0396	6.05e-08	336	4	0.0119048	1	6.18e-05	200	200	1	0	0	0.903295	0.066	0
7134	phylogenetic_fixedTrees	8	1300	0.05	1	08taxa_balanced_LHS	balanced	08taxa_balanced_RHS_nonreciprocal_close_1event	balanced	close	nonreciprocal	0.22	exp3_39	0.0458	1.98e-05	0.0326	0.00144	336	2	0.00595238	1	0.0014231	200	200	1	0	0	0.900774	0.102	0
7135	phylogenetic_fixedTrees	8	1300	0.05	1	08taxa_balanced_LHS	balanced	08taxa_balanced_RHS_nonreciprocal_close_1event	balanced	close	nonreciprocal	0.22	exp3_4	0.105	5.03e-05	0.0841	0.00136	336	0	0	0	0.659052	200	200	1	0	0	0.912944	0.11	0
7136	phylogenetic_fixedTrees	8	1300	0.05	1	08taxa_balanced_LHS	balanced	08taxa_balanced_RHS_nonreciprocal_close_1event	balanced	close	nonreciprocal	0.22	exp3_40	0.0902	4.86e-05	0.0415	1.51e-12	336	4	0.0119048	1	1.52e-05	200	200	1	0	0	0.890671	0.0722857	0.02
7137	phylogenetic_fixedTrees	8	1300	0.05	1	08taxa_balanced_LHS	balanced	08taxa_balanced_RHS_nonreciprocal_close_1event	balanced	close	nonreciprocal	0.22	exp3_41	0.0648	2.62e-05	0.0585	0.109	336	0	0	0	0.429886	200	200	1	0	0	0.884741	0.126571	0
7138	phylogenetic_fixedTrees	8	1300	0.05	1	08taxa_balanced_LHS	balanced	08taxa_balanced_RHS_nonreciprocal_close_1event	balanced	close	nonreciprocal	0.22	exp3_42	0.078	3.91e-05	0.0623	0.00604	336	2	0.00595238	1	0.00438686	200	200	1	0	0	0.892729	0.108	0
7139	phylogenetic_fixedTrees	8	1300	0.05	1	08taxa_balanced_LHS	balanced	08taxa_balanced_RHS_nonreciprocal_close_1event	balanced	close	nonreciprocal	0.22	exp3_43	0.0504	2.89e-05	0.0253	1.54e-06	336	1	0.00297619	1	0.0189861	200	200	1	0	0	0.94448	0.0531429	0
7140	phylogenetic_fixedTrees	8	1300	0.05	1	08taxa_balanced_LHS	balanced	08taxa_balanced_RHS_nonreciprocal_close_1event	balanced	close	nonreciprocal	0.22	exp3_44	0.0584	3.48e-05	0.0429	0.00426	336	0	0	0	0.477025	200	200	1	0	0	0.897009	0.0705714	0
7141	phylogenetic_fixedTrees	8	1300	0.05	1	08taxa_balanced_LHS	balanced	08taxa_balanced_RHS_nonreciprocal_close_1event	balanced	close	nonreciprocal	0.22	exp3_45	0.0532	3.26e-05	0.0383	0.00465	336	2	0.00595238	1	0.00535601	200	200	1	0	0	0.923301	0.0582857	0
7142	phylogenetic_fixedTrees	8	1300	0.05	1	08taxa_balanced_LHS	balanced	08taxa_balanced_RHS_nonreciprocal_close_1event	balanced	close	nonreciprocal	0.22	exp3_46	0.0672	3.85e-05	0.053	0.011	336	2	0.00595238	1	1.5e-05	200	200	1	0	0	0.942632	0.0531429	0
7143	phylogenetic_fixedTrees	8	1300	0.05	1	08taxa_balanced_LHS	balanced	08taxa_balanced_RHS_nonreciprocal_close_1event	balanced	close	nonreciprocal	0.22	exp3_47	0.0966	5.84e-05	0.0499	5.3e-10	336	4	0.0119048	1	4.75e-05	200	199	0.995	1	0	0.855282	0.123714	0
7144	phylogenetic_fixedTrees	8	1300	0.05	1	08taxa_balanced_LHS	balanced	08taxa_balanced_RHS_nonreciprocal_close_1event	balanced	close	nonreciprocal	0.22	exp3_48	0.0668	2.87e-05	0.0513	0.00197	336	3	0.00892857	1	0.00283575	200	200	1	0	0	0.917268	0.0654286	0
7145	phylogenetic_fixedTrees	8	1300	0.05	1	08taxa_balanced_LHS	balanced	08taxa_balanced_RHS_nonreciprocal_close_1event	balanced	close	nonreciprocal	0.22	exp3_49	0.0655	4.05e-05	0.0336	2.76e-07	336	2	0.00595238	1	0.000720607	200	200	1	0	0	0.915602	0.068	0.02
7146	phylogenetic_fixedTrees	8	1300	0.05	1	08taxa_balanced_LHS	balanced	08taxa_balanced_RHS_nonreciprocal_close_1event	balanced	close	nonreciprocal	0.22	exp3_5	0.0654	3.59e-05	0.0635	0.373	336	0	0	0	0.122707	200	200	1	0	0	0.926105	0.0502857	0
7147	phylogenetic_fixedTrees	8	1300	0.05	1	08taxa_balanced_LHS	balanced	08taxa_balanced_RHS_nonreciprocal_close_1event	balanced	close	nonreciprocal	0.22	exp3_50	0.067	4.62e-05	0.0603	0.163	336	4	0.0119048	1	0.000158599	200	200	1	0	0	0.893124	0.0748571	0
7148	phylogenetic_fixedTrees	8	1300	0.05	1	08taxa_balanced_LHS	balanced	08taxa_balanced_RHS_nonreciprocal_close_1event	balanced	close	nonreciprocal	0.22	exp3_51	0.0832	4.49e-05	0.0527	2.61e-06	336	4	0.0119048	1	0.00057623	200	200	1	0	0	0.900492	0.076	0
7149	phylogenetic_fixedTrees	8	1300	0.05	1	08taxa_balanced_LHS	balanced	08taxa_balanced_RHS_nonreciprocal_close_1event	balanced	close	nonreciprocal	0.22	exp3_52	0.0407	2.62e-05	0.0347	0.12	336	2	0.00595238	1	0.0201986	200	200	1	0	0	0.945973	0.054	0
7150	phylogenetic_fixedTrees	8	1300	0.05	1	08taxa_balanced_LHS	balanced	08taxa_balanced_RHS_nonreciprocal_close_1event	balanced	close	nonreciprocal	0.22	exp3_53	0.0671	3.13e-05	0.0514	0.00249	336	0	0	0	0.670655	200	200	1	0	0	0.934937	0.0477143	0
7151	phylogenetic_fixedTrees	8	1300	0.05	1	08taxa_balanced_LHS	balanced	08taxa_balanced_RHS_nonreciprocal_close_1event	balanced	close	nonreciprocal	0.22	exp3_54	0.0752	3.55e-05	0.0471	1.22e-06	336	0	0	0	0.40438	200	200	1	0	0	0.902515	0.104286	0
7152	phylogenetic_fixedTrees	8	1300	0.05	1	08taxa_balanced_LHS	balanced	08taxa_balanced_RHS_nonreciprocal_close_1event	balanced	close	nonreciprocal	0.22	exp3_55	0.154	5.58e-05	0.132	0.00111	336	4	0.0119048	1	1.38e-06	200	200	1	0	0	0.892559	0.0894286	0
7153	phylogenetic_fixedTrees	8	1300	0.05	1	08taxa_balanced_LHS	balanced	08taxa_balanced_RHS_nonreciprocal_close_1event	balanced	close	nonreciprocal	0.22	exp3_56	0.121	4.45e-05	0.103	0.00263	336	3	0.00892857	2	0.00173723	200	200	1	0	0	0.907112	0.0811429	0
7154	phylogenetic_fixedTrees	8	1300	0.05	1	08taxa_balanced_LHS	balanced	08taxa_balanced_RHS_nonreciprocal_close_1event	balanced	close	nonreciprocal	0.22	exp3_57	0.0651	3.16e-05	0.051	0.00607	336	0	0	0	0.185996	200	200	1	0	0	0.923413	0.0668571	0
7155	phylogenetic_fixedTrees	8	1300	0.05	1	08taxa_balanced_LHS	balanced	08taxa_balanced_RHS_nonreciprocal_close_1event	balanced	close	nonreciprocal	0.22	exp3_58	0.0718	4.16e-05	0.0367	2.53e-08	336	4	0.0119048	1	0.00128882	200	200	1	0	0	0.89384	0.0985714	0
7156	phylogenetic_fixedTrees	8	1300	0.05	1	08taxa_balanced_LHS	balanced	08taxa_balanced_RHS_nonreciprocal_close_1event	balanced	close	nonreciprocal	0.22	exp3_59	0.0798	4.64e-05	0.0484	2.04e-06	336	4	0.0119048	1	4.03e-06	200	193	0.965	7	0	0.870211	0.128571	0
7157	phylogenetic_fixedTrees	8	1300	0.05	1	08taxa_balanced_LHS	balanced	08taxa_balanced_RHS_nonreciprocal_close_1event	balanced	close	nonreciprocal	0.22	exp3_6	0.047	3.02e-05	0.0409	0.135	336	0	0	0	0.67299	200	200	1	0	0	0.901572	0.0757143	0
7158	phylogenetic_fixedTrees	8	1300	0.05	1	08taxa_balanced_LHS	balanced	08taxa_balanced_RHS_nonreciprocal_close_1event	balanced	close	nonreciprocal	0.22	exp3_60	0.0829	4.06e-05	0.0478	1.81e-08	336	2	0.00595238	1	3.76e-06	200	200	1	0	0	0.901144	0.0808571	0
7159	phylogenetic_fixedTrees	8	1300	0.05	1	08taxa_balanced_LHS	balanced	08taxa_balanced_RHS_nonreciprocal_close_1event	balanced	close	nonreciprocal	0.22	exp3_61	0.105	5.3e-05	0.101	0.297	336	0	0	0	0.158584	200	200	1	0	0	0.924055	0.0691429	0
7160	phylogenetic_fixedTrees	8	1300	0.05	1	08taxa_balanced_LHS	balanced	08taxa_balanced_RHS_nonreciprocal_close_1event	balanced	close	nonreciprocal	0.22	exp3_62	0.0486	3.13e-05	0.0317	0.00127	336	3	0.00892857	1	0.0211729	200	200	1	0	0	0.901068	0.0765714	0
7161	phylogenetic_fixedTrees	8	1300	0.05	1	08taxa_balanced_LHS	balanced	08taxa_balanced_RHS_nonreciprocal_close_1event	balanced	close	nonreciprocal	0.22	exp3_63	0.0915	6.38e-05	0.0997	0.849	336	0	0	0	0.223821	200	200	1	0	0	0.969885	0.0391429	0.02
7162	phylogenetic_fixedTrees	8	1300	0.05	1	08taxa_balanced_LHS	balanced	08taxa_balanced_RHS_nonreciprocal_close_1event	balanced	close	nonreciprocal	0.22	exp3_64	0.0717	5.03e-05	0.0415	9.93e-06	336	5	0.014881	1	1.47e-05	200	200	1	0	0	0.887681	0.111714	0
7163	phylogenetic_fixedTrees	8	1300	0.05	1	08taxa_balanced_LHS	balanced	08taxa_balanced_RHS_nonreciprocal_close_1event	balanced	close	nonreciprocal	0.22	exp3_65	0.0724	4.6e-05	0.034	7.26e-09	336	3	0.00892857	1	1.25e-05	200	200	1	0	0	0.871513	0.0908571	0
7164	phylogenetic_fixedTrees	8	1300	0.05	1	08taxa_balanced_LHS	balanced	08taxa_balanced_RHS_nonreciprocal_close_1event	balanced	close	nonreciprocal	0.22	exp3_66	0.0972	5.33e-05	0.0751	0.00125	336	3	0.00892857	2	3.15e-06	200	200	1	0	0	0.899625	0.107143	0
7165	phylogenetic_fixedTrees	8	1300	0.05	1	08taxa_balanced_LHS	balanced	08taxa_balanced_RHS_nonreciprocal_close_1event	balanced	close	nonreciprocal	0.22	exp3_67	0.0572	4.92e-05	0.0435	0.0249	336	4	0.0119048	1	0.00282397	200	200	1	0	0	0.918065	0.0662857	0
7166	phylogenetic_fixedTrees	8	1300	0.05	1	08taxa_balanced_LHS	balanced	08taxa_balanced_RHS_nonreciprocal_close_1event	balanced	close	nonreciprocal	0.22	exp3_68	0.0728	5.63e-05	0.0329	5.29e-08	336	3	0.00892857	2	0.00266818	200	200	1	0	0	0.856287	0.120857	0
7167	phylogenetic_fixedTrees	8	1300	0.05	1	08taxa_balanced_LHS	balanced	08taxa_balanced_RHS_nonreciprocal_close_1event	balanced	close	nonreciprocal	0.22	exp3_69	0.0687	2.9e-05	0.0461	1.45e-05	336	2	0.00595238	1	0.00116532	200	200	1	0	0	0.895071	0.112286	0
7168	phylogenetic_fixedTrees	8	1300	0.05	1	08taxa_balanced_LHS	balanced	08taxa_balanced_RHS_nonreciprocal_close_1event	balanced	close	nonreciprocal	0.22	exp3_7	0.0786	4.36e-05	0.0641	0.0141	336	0	0	0	0.197015	200	200	1	0	0	0.912986	0.0628571	0
7169	phylogenetic_fixedTrees	8	1300	0.05	1	08taxa_balanced_LHS	balanced	08taxa_balanced_RHS_nonreciprocal_close_1event	balanced	close	nonreciprocal	0.22	exp3_70	0.083	4.03e-05	0.0478	1.49e-08	336	6	0.0178571	2	4.14e-06	200	200	1	0	0	0.87659	0.108571	0
7170	phylogenetic_fixedTrees	8	1300	0.05	1	08taxa_balanced_LHS	balanced	08taxa_balanced_RHS_nonreciprocal_close_1event	balanced	close	nonreciprocal	0.22	exp3_71	0.0529	4.28e-05	0.0343	0.00218	336	3	0.00892857	1	0.0180258	200	200	1	0	0	0.944705	0.0382857	0
7171	phylogenetic_fixedTrees	8	1300	0.05	1	08taxa_balanced_LHS	balanced	08taxa_balanced_RHS_nonreciprocal_close_1event	balanced	close	nonreciprocal	0.22	exp3_72	0.0646	4.49e-05	0.0395	9.08e-05	336	3	0.00892857	1	0.00591314	200	200	1	0	0	0.884723	0.0765714	0
7172	phylogenetic_fixedTrees	8	1300	0.05	1	08taxa_balanced_LHS	balanced	08taxa_balanced_RHS_nonreciprocal_close_1event	balanced	close	nonreciprocal	0.22	exp3_73	0.0999	5e-05	0.0962	0.301	336	1	0.00297619	1	0.0338034	200	200	1	0	0	0.922138	0.0677143	0
7173	phylogenetic_fixedTrees	8	1300	0.05	1	08taxa_balanced_LHS	balanced	08taxa_balanced_RHS_nonreciprocal_close_1event	balanced	close	nonreciprocal	0.22	exp3_74	0.0633	3.88e-05	0.048	0.00724	336	0	0	0	0.0533897	200	200	1	0	0	0.880256	0.0965714	0
7174	phylogenetic_fixedTrees	8	1300	0.05	1	08taxa_balanced_LHS	balanced	08taxa_balanced_RHS_nonreciprocal_close_1event	balanced	close	nonreciprocal	0.22	exp3_75	0.0564	2.65e-05	0.0416	0.00201	336	2	0.00595238	1	0.0221981	200	200	1	0	0	0.921824	0.054	0
7175	phylogenetic_fixedTrees	8	1300	0.05	1	08taxa_balanced_LHS	balanced	08taxa_balanced_RHS_nonreciprocal_close_1event	balanced	close	nonreciprocal	0.22	exp3_76	0.0614	2.76e-05	0.0479	0.0051	336	0	0	0	0.0943043	200	200	1	0	0	0.901458	0.0931429	0
7176	phylogenetic_fixedTrees	8	1300	0.05	1	08taxa_balanced_LHS	balanced	08taxa_balanced_RHS_nonreciprocal_close_1event	balanced	close	nonreciprocal	0.22	exp3_77	0.0662	3.71e-05	0.0537	0.0195	336	1	0.00297619	1	0.0375097	200	200	1	0	0	0.928971	0.0525714	0
7177	phylogenetic_fixedTrees	8	1300	0.05	1	08taxa_balanced_LHS	balanced	08taxa_balanced_RHS_nonreciprocal_close_1event	balanced	close	nonreciprocal	0.22	exp3_78	0.0801	4.8e-05	0.0525	3.44e-05	336	0	0	0	0.40688	200	200	1	0	0	0.844881	0.132857	0
7178	phylogenetic_fixedTrees	8	1300	0.05	1	08taxa_balanced_LHS	balanced	08taxa_balanced_RHS_nonreciprocal_close_1event	balanced	close	nonreciprocal	0.22	exp3_79	0.0765	4.58e-05	0.0461	3.61e-06	336	1	0.00297619	1	0.00702063	200	200	1	0	0	0.881422	0.105143	0
7179	phylogenetic_fixedTrees	8	1300	0.05	1	08taxa_balanced_LHS	balanced	08taxa_balanced_RHS_nonreciprocal_close_1event	balanced	close	nonreciprocal	0.22	exp3_8	0.0635	3.74e-05	0.0601	0.292	336	0	0	0	0.995459	200	200	1	0	0	0.910952	0.0828571	0
7180	phylogenetic_fixedTrees	8	1300	0.05	1	08taxa_balanced_LHS	balanced	08taxa_balanced_RHS_nonreciprocal_close_1event	balanced	close	nonreciprocal	0.22	exp3_80	0.0568	2.98e-05	0.0394	0.000711	336	2	0.00595238	1	0.00644851	200	200	1	0	0	0.83898	0.140571	0
7181	phylogenetic_fixedTrees	8	1300	0.05	1	08taxa_balanced_LHS	balanced	08taxa_balanced_RHS_nonreciprocal_close_1event	balanced	close	nonreciprocal	0.22	exp3_81	0.0554	2.89e-05	0.0364	0.000198	336	2	0.00595238	1	0.0121779	200	200	1	0	0	0.88602	0.0788571	0
7182	phylogenetic_fixedTrees	8	1300	0.05	1	08taxa_balanced_LHS	balanced	08taxa_balanced_RHS_nonreciprocal_close_1event	balanced	close	nonreciprocal	0.22	exp3_82	0.061	3.21e-05	0.0546	0.129	336	0	0	0	0.0563406	200	200	1	0	0	0.942513	0.0385714	0
7183	phylogenetic_fixedTrees	8	1300	0.05	1	08taxa_balanced_LHS	balanced	08taxa_balanced_RHS_nonreciprocal_close_1event	balanced	close	nonreciprocal	0.22	exp3_83	0.0614	2.96e-05	0.0374	5.08e-06	336	1	0.00297619	1	0.0461826	200	200	1	0	0	0.891795	0.0891429	0
7184	phylogenetic_fixedTrees	8	1300	0.05	1	08taxa_balanced_LHS	balanced	08taxa_balanced_RHS_nonreciprocal_close_1event	balanced	close	nonreciprocal	0.22	exp3_84	0.102	5.95e-05	0.0681	4.97e-06	336	3	0.00892857	1	5.68e-06	200	200	1	0	0	0.887998	0.086	0
7185	phylogenetic_fixedTrees	8	1300	0.05	1	08taxa_balanced_LHS	balanced	08taxa_balanced_RHS_nonreciprocal_close_1event	balanced	close	nonreciprocal	0.22	exp3_85	0.0769	3.28e-05	0.0559	0.000123	336	4	0.0119048	2	0.00496139	200	200	1	0	0	0.872941	0.0977143	0
7186	phylogenetic_fixedTrees	8	1300	0.05	1	08taxa_balanced_LHS	balanced	08taxa_balanced_RHS_nonreciprocal_close_1event	balanced	close	nonreciprocal	0.22	exp3_86	0.102	5.38e-05	0.0697	4.58e-06	336	4	0.0119048	1	9.83e-05	200	200	1	0	0	0.917134	0.076	0
7187	phylogenetic_fixedTrees	8	1300	0.05	1	08taxa_balanced_LHS	balanced	08taxa_balanced_RHS_nonreciprocal_close_1event	balanced	close	nonreciprocal	0.22	exp3_87	0.104	4e-05	0.0719	2.32e-07	336	4	0.0119048	1	1.13e-06	200	194	0.97	6	0	0.883195	0.129143	0
7188	phylogenetic_fixedTrees	8	1300	0.05	1	08taxa_balanced_LHS	balanced	08taxa_balanced_RHS_nonreciprocal_close_1event	balanced	close	nonreciprocal	0.22	exp3_88	0.0397	2.13e-05	0.0171	4.9e-07	336	0	0	0	0.0668976	200	194	0.97	6	0	0.903985	0.096	0
7189	phylogenetic_fixedTrees	8	1300	0.05	1	08taxa_balanced_LHS	balanced	08taxa_balanced_RHS_nonreciprocal_close_1event	balanced	close	nonreciprocal	0.22	exp3_89	0.0749	2.84e-05	0.0506	2.6e-06	336	3	0.00892857	2	0.002418	200	200	1	0	0	0.922991	0.0597143	0
7190	phylogenetic_fixedTrees	8	1300	0.05	1	08taxa_balanced_LHS	balanced	08taxa_balanced_RHS_nonreciprocal_close_1event	balanced	close	nonreciprocal	0.22	exp3_9	0.054	2.49e-05	0.0343	3.84e-05	336	0	0	0	0.569768	200	200	1	0	0	0.922111	0.08	0.02
7191	phylogenetic_fixedTrees	8	1300	0.05	1	08taxa_balanced_LHS	balanced	08taxa_balanced_RHS_nonreciprocal_close_1event	balanced	close	nonreciprocal	0.22	exp3_90	0.075	3.95e-05	0.0452	1.04e-06	336	6	0.0178571	2	2.1e-06	200	200	1	0	0	0.917367	0.0902857	0
7192	phylogenetic_fixedTrees	8	1300	0.05	1	08taxa_balanced_LHS	balanced	08taxa_balanced_RHS_nonreciprocal_close_1event	balanced	close	nonreciprocal	0.22	exp3_91	0.0753	3.37e-05	0.0575	0.00105	336	0	0	0	0.489908	200	187	0.935	13	0	0.885741	0.137714	0
7193	phylogenetic_fixedTrees	8	1300	0.05	1	08taxa_balanced_LHS	balanced	08taxa_balanced_RHS_nonreciprocal_close_1event	balanced	close	nonreciprocal	0.22	exp3_92	0.0825	4.93e-05	0.0551	4.74e-05	336	4	0.0119048	2	8.44e-08	200	200	1	0	0	0.893856	0.0731429	0
7194	phylogenetic_fixedTrees	8	1300	0.05	1	08taxa_balanced_LHS	balanced	08taxa_balanced_RHS_nonreciprocal_close_1event	balanced	close	nonreciprocal	0.22	exp3_93	0.053	3.71e-05	0.045	0.0941	336	2	0.00595238	1	0.0157822	200	200	1	0	0	0.924121	0.0802857	0
7195	phylogenetic_fixedTrees	8	1300	0.05	1	08taxa_balanced_LHS	balanced	08taxa_balanced_RHS_nonreciprocal_close_1event	balanced	close	nonreciprocal	0.22	exp3_94	0.0559	2.92e-05	0.0508	0.17	336	0	0	0	0.593421	200	200	1	0	0	0.948191	0.05	0
7196	phylogenetic_fixedTrees	8	1300	0.05	1	08taxa_balanced_LHS	balanced	08taxa_balanced_RHS_nonreciprocal_close_1event	balanced	close	nonreciprocal	0.22	exp3_95	0.084	4.82e-05	0.0521	2.14e-06	336	0	0	0	0.322457	200	200	1	0	0	0.843464	0.132857	0
7197	phylogenetic_fixedTrees	8	1300	0.05	1	08taxa_balanced_LHS	balanced	08taxa_balanced_RHS_nonreciprocal_close_1event	balanced	close	nonreciprocal	0.22	exp3_96	0.0744	3.03e-05	0.0643	0.0335	336	4	0.0119048	1	7.45e-05	200	200	1	0	0	0.929697	0.0582857	0
7198	phylogenetic_fixedTrees	8	1300	0.05	1	08taxa_balanced_LHS	balanced	08taxa_balanced_RHS_nonreciprocal_close_1event	balanced	close	nonreciprocal	0.22	exp3_97	0.0889	4.36e-05	0.0658	0.000235	336	1	0.00297619	1	0.0122776	200	200	1	0	0	0.87903	0.0951429	0
7199	phylogenetic_fixedTrees	8	1300	0.05	1	08taxa_balanced_LHS	balanced	08taxa_balanced_RHS_nonreciprocal_close_1event	balanced	close	nonreciprocal	0.22	exp3_98	0.103	4.66e-05	0.0759	4.61e-05	336	5	0.014881	1	1.92e-05	200	200	1	0	0	0.909183	0.0711429	0
7200	phylogenetic_fixedTrees	8	1300	0.05	1	08taxa_balanced_LHS	balanced	08taxa_balanced_RHS_nonreciprocal_close_1event	balanced	close	nonreciprocal	0.22	exp3_99	0.0387	2.42e-05	0.0292	0.0272	336	0	0	0	0.128956	200	200	1	0	0	0.951301	0.0354286	0
7201	phylogenetic_fixedTrees	8	1300	0.05	1	08taxa_balanced_LHS	balanced	08taxa_balanced_RHS_nonreciprocal_close_1event	balanced	close	nonreciprocal	0.23	exp3_1	0.0466	2.98e-05	0.0261	8.37e-05	336	3	0.00892857	1	1.19e-05	200	200	1	0	0	0.918537	0.0602857	0
7202	phylogenetic_fixedTrees	8	1300	0.05	1	08taxa_balanced_LHS	balanced	08taxa_balanced_RHS_nonreciprocal_close_1event	balanced	close	nonreciprocal	0.23	exp3_10	0.0657	3.15e-05	0.0442	6.23e-05	336	2	0.00595238	1	2.72e-05	200	200	1	0	0	0.936212	0.054	0
7203	phylogenetic_fixedTrees	8	1300	0.05	1	08taxa_balanced_LHS	balanced	08taxa_balanced_RHS_nonreciprocal_close_1event	balanced	close	nonreciprocal	0.23	exp3_100	0.107	5.01e-05	0.0808	9.24e-05	336	7	0.0208333	2	1.66e-06	200	200	1	0	0	0.899472	0.0857143	0
7204	phylogenetic_fixedTrees	8	1300	0.05	1	08taxa_balanced_LHS	balanced	08taxa_balanced_RHS_nonreciprocal_close_1event	balanced	close	nonreciprocal	0.23	exp3_11	0.106	4.25e-05	0.0791	2.09e-05	336	4	0.0119048	1	3.56e-05	200	200	1	0	0	0.873787	0.104571	0
7205	phylogenetic_fixedTrees	8	1300	0.05	1	08taxa_balanced_LHS	balanced	08taxa_balanced_RHS_nonreciprocal_close_1event	balanced	close	nonreciprocal	0.23	exp3_12	0.0676	7.73e-05	0.0755	0.815	336	0	0	0	0.056995	200	193	0.965	7	0	0.900596	0.114286	0
7206	phylogenetic_fixedTrees	8	1300	0.05	1	08taxa_balanced_LHS	balanced	08taxa_balanced_RHS_nonreciprocal_close_1event	balanced	close	nonreciprocal	0.23	exp3_13	0.07	3.46e-05	0.0624	0.0988	336	2	0.00595238	1	0.000410675	200	200	1	0	0	0.946501	0.0548571	0
7207	phylogenetic_fixedTrees	8	1300	0.05	1	08taxa_balanced_LHS	balanced	08taxa_balanced_RHS_nonreciprocal_close_1event	balanced	close	nonreciprocal	0.23	exp3_14	0.0805	5.72e-05	0.049	1.56e-05	336	4	0.0119048	1	0.00190159	200	200	1	0	0	0.901223	0.0817143	0.02
7208	phylogenetic_fixedTrees	8	1300	0.05	1	08taxa_balanced_LHS	balanced	08taxa_balanced_RHS_nonreciprocal_close_1event	balanced	close	nonreciprocal	0.23	exp3_15	0.05	3.18e-05	0.0145	1.56e-10	336	2	0.00595238	1	0.000798647	200	200	1	0	0	0.8837	0.100286	0
7209	phylogenetic_fixedTrees	8	1300	0.05	1	08taxa_balanced_LHS	balanced	08taxa_balanced_RHS_nonreciprocal_close_1event	balanced	close	nonreciprocal	0.23	exp3_16	0.0802	3.21e-05	0.0708	0.0481	336	4	0.0119048	1	0.00989237	200	200	1	0	0	0.912602	0.0697143	0.02
7210	phylogenetic_fixedTrees	8	1300	0.05	1	08taxa_balanced_LHS	balanced	08taxa_balanced_RHS_nonreciprocal_close_1event	balanced	close	nonreciprocal	0.23	exp3_17	0.0557	3.95e-05	0.0431	0.022	336	8	0.0238095	1	2.4e-07	200	200	1	0	0	0.931375	0.0577143	0
7211	phylogenetic_fixedTrees	8	1300	0.05	1	08taxa_balanced_LHS	balanced	08taxa_balanced_RHS_nonreciprocal_close_1event	balanced	close	nonreciprocal	0.23	exp3_18	0.0742	3.25e-05	0.062	0.0161	336	2	0.00595238	1	0.00970381	200	189	0.945	11	0	0.893436	0.13	0
7212	phylogenetic_fixedTrees	8	1300	0.05	1	08taxa_balanced_LHS	balanced	08taxa_balanced_RHS_nonreciprocal_close_1event	balanced	close	nonreciprocal	0.23	exp3_19	0.0896	4.38e-05	0.0424	5.55e-13	336	13	0.0386905	2	1.75e-09	200	200	1	0	0	0.866811	0.0948571	0
7213	phylogenetic_fixedTrees	8	1300	0.05	1	08taxa_balanced_LHS	balanced	08taxa_balanced_RHS_nonreciprocal_close_1event	balanced	close	nonreciprocal	0.23	exp3_2	0.0475	2.3e-05	0.0261	3.81e-06	336	0	0	0	0.154717	200	200	1	0	0	0.941062	0.0485714	0
7214	phylogenetic_fixedTrees	8	1300	0.05	1	08taxa_balanced_LHS	balanced	08taxa_balanced_RHS_nonreciprocal_close_1event	balanced	close	nonreciprocal	0.23	exp3_20	0.0725	2.97e-05	0.0551	0.000717	336	4	0.0119048	1	4.3e-05	200	200	1	0	0	0.894948	0.104286	0
7215	phylogenetic_fixedTrees	8	1300	0.05	1	08taxa_balanced_LHS	balanced	08taxa_balanced_RHS_nonreciprocal_close_1event	balanced	close	nonreciprocal	0.23	exp3_21	0.111	4.68e-05	0.101	0.0849	336	0	0	0	0.281127	200	196	0.98	4	0	0.873529	0.124286	0
7216	phylogenetic_fixedTrees	8	1300	0.05	1	08taxa_balanced_LHS	balanced	08taxa_balanced_RHS_nonreciprocal_close_1event	balanced	close	nonreciprocal	0.23	exp3_22	0.117	5.18e-05	0.0895	8.21e-05	336	3	0.00892857	2	1.3e-05	200	195	0.975	5	0	0.885976	0.125429	0
7217	phylogenetic_fixedTrees	8	1300	0.05	1	08taxa_balanced_LHS	balanced	08taxa_balanced_RHS_nonreciprocal_close_1event	balanced	close	nonreciprocal	0.23	exp3_23	0.0635	2.95e-05	0.0425	5.55e-05	336	2	0.00595238	1	0.000125296	200	200	1	0	0	0.88367	0.0945714	0
7218	phylogenetic_fixedTrees	8	1300	0.05	1	08taxa_balanced_LHS	balanced	08taxa_balanced_RHS_nonreciprocal_close_1event	balanced	close	nonreciprocal	0.23	exp3_24	0.0924	5.03e-05	0.0734	0.00372	336	2	0.00595238	1	3.99e-05	200	200	1	0	0	0.913047	0.0651429	0
7219	phylogenetic_fixedTrees	8	1300	0.05	1	08taxa_balanced_LHS	balanced	08taxa_balanced_RHS_nonreciprocal_close_1event	balanced	close	nonreciprocal	0.23	exp3_25	0.0624	3.86e-05	0.0424	0.000655	336	2	0.00595238	1	0.000416857	200	200	1	0	0	0.894489	0.086	0
7220	phylogenetic_fixedTrees	8	1300	0.05	1	08taxa_balanced_LHS	balanced	08taxa_balanced_RHS_nonreciprocal_close_1event	balanced	close	nonreciprocal	0.23	exp3_26	0.0635	3.87e-05	0.0322	2.3e-07	336	5	0.014881	2	3.61e-06	200	200	1	0	0	0.895264	0.0862857	0
7221	phylogenetic_fixedTrees	8	1300	0.05	1	08taxa_balanced_LHS	balanced	08taxa_balanced_RHS_nonreciprocal_close_1event	balanced	close	nonreciprocal	0.23	exp3_27	0.0811	5.11e-05	0.0519	2.27e-05	336	3	0.00892857	1	0.00015399	200	200	1	0	0	0.920924	0.0825714	0
7222	phylogenetic_fixedTrees	8	1300	0.05	1	08taxa_balanced_LHS	balanced	08taxa_balanced_RHS_nonreciprocal_close_1event	balanced	close	nonreciprocal	0.23	exp3_28	0.0831	5.69e-05	0.0646	0.00732	336	4	0.0119048	1	0.00806811	200	200	1	0	0	0.909121	0.0845714	0
7223	phylogenetic_fixedTrees	8	1300	0.05	1	08taxa_balanced_LHS	balanced	08taxa_balanced_RHS_nonreciprocal_close_1event	balanced	close	nonreciprocal	0.23	exp3_29	0.0637	3.15e-05	0.0407	1.94e-05	336	4	0.0119048	1	7.7e-06	200	199	0.995	1	0	0.893001	0.119143	0
7224	phylogenetic_fixedTrees	8	1300	0.05	1	08taxa_balanced_LHS	balanced	08taxa_balanced_RHS_nonreciprocal_close_1event	balanced	close	nonreciprocal	0.23	exp3_3	0.0926	6.18e-05	0.0809	0.0687	336	2	0.00595238	1	0.000423453	200	200	1	0	0	0.890302	0.118	0.02
7225	phylogenetic_fixedTrees	8	1300	0.05	1	08taxa_balanced_LHS	balanced	08taxa_balanced_RHS_nonreciprocal_close_1event	balanced	close	nonreciprocal	0.23	exp3_30	0.0473	2.4e-05	0.0215	6.81e-08	336	4	0.0119048	1	0.00135744	200	200	1	0	0	0.923192	0.0545714	0
7226	phylogenetic_fixedTrees	8	1300	0.05	1	08taxa_balanced_LHS	balanced	08taxa_balanced_RHS_nonreciprocal_close_1event	balanced	close	nonreciprocal	0.23	exp3_31	0.0704	4.04e-05	0.0565	0.0144	336	2	0.00595238	1	3.7e-05	200	195	0.975	5	0	0.857	0.138571	0
7227	phylogenetic_fixedTrees	8	1300	0.05	1	08taxa_balanced_LHS	balanced	08taxa_balanced_RHS_nonreciprocal_close_1event	balanced	close	nonreciprocal	0.23	exp3_32	0.0616	3e-05	0.0455	0.00161	336	2	0.00595238	1	0.00351938	200	200	1	0	0	0.909883	0.0802857	0
7228	phylogenetic_fixedTrees	8	1300	0.05	1	08taxa_balanced_LHS	balanced	08taxa_balanced_RHS_nonreciprocal_close_1event	balanced	close	nonreciprocal	0.23	exp3_33	0.0702	3.92e-05	0.0377	9.89e-08	336	4	0.0119048	1	6.31e-07	200	200	1	0	0	0.909657	0.0602857	0
7229	phylogenetic_fixedTrees	8	1300	0.05	1	08taxa_balanced_LHS	balanced	08taxa_balanced_RHS_nonreciprocal_close_1event	balanced	close	nonreciprocal	0.23	exp3_34	0.0588	3.41e-05	0.0433	0.00406	336	4	0.0119048	1	0.000861671	200	200	1	0	0	0.919253	0.0582857	0
7230	phylogenetic_fixedTrees	8	1300	0.05	1	08taxa_balanced_LHS	balanced	08taxa_balanced_RHS_nonreciprocal_close_1event	balanced	close	nonreciprocal	0.23	exp3_35	0.0769	4.53e-05	0.0545	0.000451	336	3	0.00892857	1	0.00131892	200	200	1	0	0	0.893906	0.0914286	0
7231	phylogenetic_fixedTrees	8	1300	0.05	1	08taxa_balanced_LHS	balanced	08taxa_balanced_RHS_nonreciprocal_close_1event	balanced	close	nonreciprocal	0.23	exp3_36	0.0888	3.75e-05	0.0661	0.000104	336	4	0.0119048	1	0.000265294	200	200	1	0	0	0.92253	0.0845714	0
7232	phylogenetic_fixedTrees	8	1300	0.05	1	08taxa_balanced_LHS	balanced	08taxa_balanced_RHS_nonreciprocal_close_1event	balanced	close	nonreciprocal	0.23	exp3_37	0.0499	2.3e-05	0.0288	5.34e-06	336	3	0.00892857	1	0.00218355	200	200	1	0	0	0.889738	0.0797143	0
7233	phylogenetic_fixedTrees	8	1300	0.05	1	08taxa_balanced_LHS	balanced	08taxa_balanced_RHS_nonreciprocal_close_1event	balanced	close	nonreciprocal	0.23	exp3_38	0.117	5.57e-05	0.103	0.0283	336	3	0.00892857	1	0.00200796	200	200	1	0	0	0.871567	0.0891429	0.02
7234	phylogenetic_fixedTrees	8	1300	0.05	1	08taxa_balanced_LHS	balanced	08taxa_balanced_RHS_nonreciprocal_close_1event	balanced	close	nonreciprocal	0.23	exp3_39	0.067	4.43e-05	0.0473	0.00149	336	2	0.00595238	1	0.000710695	200	197	0.985	3	0	0.88255	0.126286	0
7235	phylogenetic_fixedTrees	8	1300	0.05	1	08taxa_balanced_LHS	balanced	08taxa_balanced_RHS_nonreciprocal_close_1event	balanced	close	nonreciprocal	0.23	exp3_4	0.0845	4.88e-05	0.0458	1.58e-08	336	5	0.014881	2	0.000295225	200	200	1	0	0	0.864573	0.117714	0
7236	phylogenetic_fixedTrees	8	1300	0.05	1	08taxa_balanced_LHS	balanced	08taxa_balanced_RHS_nonreciprocal_close_1event	balanced	close	nonreciprocal	0.23	exp3_40	0.0731	3.98e-05	0.0526	0.000578	336	2	0.00595238	1	3.16e-06	200	200	1	0	0	0.891506	0.0908571	0
7237	phylogenetic_fixedTrees	8	1300	0.05	1	08taxa_balanced_LHS	balanced	08taxa_balanced_RHS_nonreciprocal_close_1event	balanced	close	nonreciprocal	0.23	exp3_41	0.0539	3.38e-05	0.0285	6.12e-06	336	0	0	0	0.257081	200	200	1	0	0	0.905298	0.0748571	0
7238	phylogenetic_fixedTrees	8	1300	0.05	1	08taxa_balanced_LHS	balanced	08taxa_balanced_RHS_nonreciprocal_close_1event	balanced	close	nonreciprocal	0.23	exp3_42	0.0882	3.86e-05	0.0729	0.00687	336	2	0.00595238	1	0.000182787	200	200	1	0	0	0.961361	0.0285714	0
7239	phylogenetic_fixedTrees	8	1300	0.05	1	08taxa_balanced_LHS	balanced	08taxa_balanced_RHS_nonreciprocal_close_1event	balanced	close	nonreciprocal	0.23	exp3_43	0.0591	3.66e-05	0.0187	1.15e-11	336	4	0.0119048	1	0.00432661	200	200	1	0	0	0.879049	0.104571	0
7240	phylogenetic_fixedTrees	8	1300	0.05	1	08taxa_balanced_LHS	balanced	08taxa_balanced_RHS_nonreciprocal_close_1event	balanced	close	nonreciprocal	0.23	exp3_44	0.0368	2.39e-05	0.0298	0.0738	336	3	0.00892857	2	0.00243149	200	200	1	0	0	0.955513	0.044	0
7241	phylogenetic_fixedTrees	8	1300	0.05	1	08taxa_balanced_LHS	balanced	08taxa_balanced_RHS_nonreciprocal_close_1event	balanced	close	nonreciprocal	0.23	exp3_45	0.109	7.13e-05	0.077	7.25e-05	336	0	0	0	0.0974983	200	200	1	0	0	0.897981	0.0785714	0
7242	phylogenetic_fixedTrees	8	1300	0.05	1	08taxa_balanced_LHS	balanced	08taxa_balanced_RHS_nonreciprocal_close_1event	balanced	close	nonreciprocal	0.23	exp3_46	0.0468	2.92e-05	0.0478	0.57	336	0	0	0	0.840192	200	200	1	0	0	0.888932	0.102857	0
7243	phylogenetic_fixedTrees	8	1300	0.05	1	08taxa_balanced_LHS	balanced	08taxa_balanced_RHS_nonreciprocal_close_1event	balanced	close	nonreciprocal	0.23	exp3_47	0.0688	3.1e-05	0.0498	0.000319	336	3	0.00892857	2	5.62e-05	200	200	1	0	0	0.910092	0.0728571	0
7244	phylogenetic_fixedTrees	8	1300	0.05	1	08taxa_balanced_LHS	balanced	08taxa_balanced_RHS_nonreciprocal_close_1event	balanced	close	nonreciprocal	0.23	exp3_48	0.101	4.97e-05	0.08	0.00146	336	4	0.0119048	1	3.62e-06	200	200	1	0	0	0.913725	0.09	0
7245	phylogenetic_fixedTrees	8	1300	0.05	1	08taxa_balanced_LHS	balanced	08taxa_balanced_RHS_nonreciprocal_close_1event	balanced	close	nonreciprocal	0.23	exp3_49	0.071	4.16e-05	0.0418	2.95e-06	336	5	0.014881	2	4.9e-06	200	200	1	0	0	0.898535	0.0794286	0
7246	phylogenetic_fixedTrees	8	1300	0.05	1	08taxa_balanced_LHS	balanced	08taxa_balanced_RHS_nonreciprocal_close_1event	balanced	close	nonreciprocal	0.23	exp3_5	0.0769	4.28e-05	0.0374	7.42e-10	336	2	0.00595238	1	0.0165464	200	200	1	0	0	0.88318	0.1	0
7247	phylogenetic_fixedTrees	8	1300	0.05	1	08taxa_balanced_LHS	balanced	08taxa_balanced_RHS_nonreciprocal_close_1event	balanced	close	nonreciprocal	0.23	exp3_50	0.0886	4.32e-05	0.054	6.93e-08	336	2	0.00595238	1	0.0007792	200	200	1	0	0	0.898113	0.0854286	0
7248	phylogenetic_fixedTrees	8	1300	0.05	1	08taxa_balanced_LHS	balanced	08taxa_balanced_RHS_nonreciprocal_close_1event	balanced	close	nonreciprocal	0.23	exp3_51	0.0994	5.95e-05	0.0921	0.172	336	0	0	0	0.509214	200	200	1	0	0	0.856627	0.103714	0
7249	phylogenetic_fixedTrees	8	1300	0.05	1	08taxa_balanced_LHS	balanced	08taxa_balanced_RHS_nonreciprocal_close_1event	balanced	close	nonreciprocal	0.23	exp3_52	0.106	5.92e-05	0.0761	5.5e-05	336	4	0.0119048	1	0.00048556	200	191	0.955	9	0	0.885913	0.125143	0
7250	phylogenetic_fixedTrees	8	1300	0.05	1	08taxa_balanced_LHS	balanced	08taxa_balanced_RHS_nonreciprocal_close_1event	balanced	close	nonreciprocal	0.23	exp3_53	0.0546	2.66e-05	0.0369	0.000306	336	2	0.00595238	1	0.00102536	200	200	1	0	0	0.890624	0.0805714	0
7251	phylogenetic_fixedTrees	8	1300	0.05	1	08taxa_balanced_LHS	balanced	08taxa_balanced_RHS_nonreciprocal_close_1event	balanced	close	nonreciprocal	0.23	exp3_54	0.0727	4.46e-05	0.0561	0.00647	336	1	0.00297619	1	0.0198114	200	200	1	0	0	0.92106	0.0571429	0
7252	phylogenetic_fixedTrees	8	1300	0.05	1	08taxa_balanced_LHS	balanced	08taxa_balanced_RHS_nonreciprocal_close_1event	balanced	close	nonreciprocal	0.23	exp3_55	0.0546	3.13e-05	0.0256	1.06e-07	336	4	0.0119048	1	0.000154907	200	200	1	0	0	0.908345	0.0791429	0
7253	phylogenetic_fixedTrees	8	1300	0.05	1	08taxa_balanced_LHS	balanced	08taxa_balanced_RHS_nonreciprocal_close_1event	balanced	close	nonreciprocal	0.23	exp3_56	0.0524	3.42e-05	0.0332	0.000516	336	0	0	0	0.183674	200	200	1	0	0	0.939308	0.0485714	0
7254	phylogenetic_fixedTrees	8	1300	0.05	1	08taxa_balanced_LHS	balanced	08taxa_balanced_RHS_nonreciprocal_close_1event	balanced	close	nonreciprocal	0.23	exp3_57	0.079	4.29e-05	0.0626	0.00616	336	2	0.00595238	2	0.0308493	200	200	1	0	0	0.883204	0.0908571	0
7255	phylogenetic_fixedTrees	8	1300	0.05	1	08taxa_balanced_LHS	balanced	08taxa_balanced_RHS_nonreciprocal_close_1event	balanced	close	nonreciprocal	0.23	exp3_58	0.0732	3.77e-05	0.0541	0.000976	336	4	0.0119048	1	0.00151719	200	200	1	0	0	0.934641	0.0845714	0
7256	phylogenetic_fixedTrees	8	1300	0.05	1	08taxa_balanced_LHS	balanced	08taxa_balanced_RHS_nonreciprocal_close_1event	balanced	close	nonreciprocal	0.23	exp3_59	0.0774	4.37e-05	0.0494	1.17e-05	336	3	0.00892857	1	0.00379736	200	199	0.995	1	0	0.883001	0.114	0
7257	phylogenetic_fixedTrees	8	1300	0.05	1	08taxa_balanced_LHS	balanced	08taxa_balanced_RHS_nonreciprocal_close_1event	balanced	close	nonreciprocal	0.23	exp3_6	0.0613	4.34e-05	0.0478	0.0203	336	4	0.0119048	1	0.00174205	200	200	1	0	0	0.897359	0.0797143	0.02
7258	phylogenetic_fixedTrees	8	1300	0.05	1	08taxa_balanced_LHS	balanced	08taxa_balanced_RHS_nonreciprocal_close_1event	balanced	close	nonreciprocal	0.23	exp3_60	0.0749	4.33e-05	0.0566	0.00269	336	1	0.00297619	1	0.0190916	200	200	1	0	0	0.920852	0.0588571	0.02
7259	phylogenetic_fixedTrees	8	1300	0.05	1	08taxa_balanced_LHS	balanced	08taxa_balanced_RHS_nonreciprocal_close_1event	balanced	close	nonreciprocal	0.23	exp3_61	0.0842	3.85e-05	0.0645	0.000763	336	2	0.00595238	1	5.32e-05	200	200	1	0	0	0.922586	0.0688571	0
7260	phylogenetic_fixedTrees	8	1300	0.05	1	08taxa_balanced_LHS	balanced	08taxa_balanced_RHS_nonreciprocal_close_1event	balanced	close	nonreciprocal	0.23	exp3_62	0.101	6.99e-05	0.0664	1.94e-05	336	4	0.0119048	1	8.1e-08	200	192	0.96	8	0	0.858802	0.128	0
7261	phylogenetic_fixedTrees	8	1300	0.05	1	08taxa_balanced_LHS	balanced	08taxa_balanced_RHS_nonreciprocal_close_1event	balanced	close	nonreciprocal	0.23	exp3_63	0.0516	2.45e-05	0.0335	0.000131	336	2	0.00595238	1	0.0003062	200	200	1	0	0	0.918601	0.066	0
7262	phylogenetic_fixedTrees	8	1300	0.05	1	08taxa_balanced_LHS	balanced	08taxa_balanced_RHS_nonreciprocal_close_1event	balanced	close	nonreciprocal	0.23	exp3_64	0.0654	2.94e-05	0.0543	0.0208	336	1	0.00297619	1	0.0171428	200	200	1	0	0	0.936094	0.0457143	0
7263	phylogenetic_fixedTrees	8	1300	0.05	1	08taxa_balanced_LHS	balanced	08taxa_balanced_RHS_nonreciprocal_close_1event	balanced	close	nonreciprocal	0.23	exp3_65	0.11	6.39e-05	0.0677	5.94e-08	336	2	0.00595238	1	0.00141915	200	200	1	0	0	0.884074	0.0902857	0
7264	phylogenetic_fixedTrees	8	1300	0.05	1	08taxa_balanced_LHS	balanced	08taxa_balanced_RHS_nonreciprocal_close_1event	balanced	close	nonreciprocal	0.23	exp3_66	0.0523	3.09e-05	0.0361	0.00177	336	1	0.00297619	1	0.0204924	200	200	1	0	0	0.884393	0.106	0
7265	phylogenetic_fixedTrees	8	1300	0.05	1	08taxa_balanced_LHS	balanced	08taxa_balanced_RHS_nonreciprocal_close_1event	balanced	close	nonreciprocal	0.23	exp3_67	0.0528	4.24e-05	0.00985	2.03e-11	336	3	0.00892857	2	0.000347594	200	200	1	0	0	0.894614	0.084	0
7266	phylogenetic_fixedTrees	8	1300	0.05	1	08taxa_balanced_LHS	balanced	08taxa_balanced_RHS_nonreciprocal_close_1event	balanced	close	nonreciprocal	0.23	exp3_68	0.0891	6.83e-05	0.0368	1.24e-10	336	4	0.0119048	2	3.52e-06	200	200	1	0	0	0.828024	0.133143	0
7267	phylogenetic_fixedTrees	8	1300	0.05	1	08taxa_balanced_LHS	balanced	08taxa_balanced_RHS_nonreciprocal_close_1event	balanced	close	nonreciprocal	0.23	exp3_69	0.071	4.09e-05	0.0442	1.47e-05	336	0	0	0	0.0871587	200	200	1	0	0	0.883995	0.0985714	0
7268	phylogenetic_fixedTrees	8	1300	0.05	1	08taxa_balanced_LHS	balanced	08taxa_balanced_RHS_nonreciprocal_close_1event	balanced	close	nonreciprocal	0.23	exp3_7	0.0823	4.36e-05	0.0641	0.00286	336	0	0	0	0.0544492	200	200	1	0	0	0.912086	0.0748571	0
7269	phylogenetic_fixedTrees	8	1300	0.05	1	08taxa_balanced_LHS	balanced	08taxa_balanced_RHS_nonreciprocal_close_1event	balanced	close	nonreciprocal	0.23	exp3_70	0.0683	3.85e-05	0.045	8.66e-05	336	4	0.0119048	2	0.000832304	200	200	1	0	0	0.910926	0.0854286	0
7270	phylogenetic_fixedTrees	8	1300	0.05	1	08taxa_balanced_LHS	balanced	08taxa_balanced_RHS_nonreciprocal_close_1event	balanced	close	nonreciprocal	0.23	exp3_71	0.0804	4.01e-05	0.0575	0.000145	336	2	0.00595238	1	0.00155138	200	200	1	0	0	0.908861	0.0897143	0
7271	phylogenetic_fixedTrees	8	1300	0.05	1	08taxa_balanced_LHS	balanced	08taxa_balanced_RHS_nonreciprocal_close_1event	balanced	close	nonreciprocal	0.23	exp3_72	0.0856	4.18e-05	0.0565	3.43e-06	336	2	0.00595238	1	0.00254292	200	200	1	0	0	0.876073	0.0988571	0
7272	phylogenetic_fixedTrees	8	1300	0.05	1	08taxa_balanced_LHS	balanced	08taxa_balanced_RHS_nonreciprocal_close_1event	balanced	close	nonreciprocal	0.23	exp3_73	0.099	4.44e-05	0.0862	0.0276	336	2	0.00595238	1	3.25e-05	200	200	1	0	0	0.874364	0.102286	0
7273	phylogenetic_fixedTrees	8	1300	0.05	1	08taxa_balanced_LHS	balanced	08taxa_balanced_RHS_nonreciprocal_close_1event	balanced	close	nonreciprocal	0.23	exp3_74	0.0883	4.67e-05	0.0575	3.25e-06	336	2	0.00595238	1	0.00767506	200	200	1	0	0	0.880026	0.138286	0.02
7274	phylogenetic_fixedTrees	8	1300	0.05	1	08taxa_balanced_LHS	balanced	08taxa_balanced_RHS_nonreciprocal_close_1event	balanced	close	nonreciprocal	0.23	exp3_75	0.0825	4.04e-05	0.0518	6.82e-07	336	3	0.00892857	2	0.000294522	200	200	1	0	0	0.8593	0.109429	0
7275	phylogenetic_fixedTrees	8	1300	0.05	1	08taxa_balanced_LHS	balanced	08taxa_balanced_RHS_nonreciprocal_close_1event	balanced	close	nonreciprocal	0.23	exp3_76	0.0665	3.82e-05	0.0575	0.0744	336	0	0	0	0.32233	200	200	1	0	0	0.961085	0.0297143	0
7276	phylogenetic_fixedTrees	8	1300	0.05	1	08taxa_balanced_LHS	balanced	08taxa_balanced_RHS_nonreciprocal_close_1event	balanced	close	nonreciprocal	0.23	exp3_77	0.0852	4.31e-05	0.0819	0.307	336	2	0.00595238	1	0.00613302	200	200	1	0	0	0.9231	0.066	0
7277	phylogenetic_fixedTrees	8	1300	0.05	1	08taxa_balanced_LHS	balanced	08taxa_balanced_RHS_nonreciprocal_close_1event	balanced	close	nonreciprocal	0.23	exp3_78	0.0947	5.59e-05	0.0451	1.65e-11	336	7	0.0208333	2	0.00141489	200	200	1	0	0	0.885472	0.100286	0
7278	phylogenetic_fixedTrees	8	1300	0.05	1	08taxa_balanced_LHS	balanced	08taxa_balanced_RHS_nonreciprocal_close_1event	balanced	close	nonreciprocal	0.23	exp3_79	0.0458	3.23e-05	0.00935	6.5e-11	336	2	0.00595238	1	0.00387585	200	200	1	0	0	0.893983	0.0942857	0
7279	phylogenetic_fixedTrees	8	1300	0.05	1	08taxa_balanced_LHS	balanced	08taxa_balanced_RHS_nonreciprocal_close_1event	balanced	close	nonreciprocal	0.23	exp3_8	0.0884	3.03e-05	0.0592	6.24e-08	336	5	0.014881	2	3.87e-09	200	200	1	0	0	0.879248	0.108286	0.02
7280	phylogenetic_fixedTrees	8	1300	0.05	1	08taxa_balanced_LHS	balanced	08taxa_balanced_RHS_nonreciprocal_close_1event	balanced	close	nonreciprocal	0.23	exp3_80	0.125	5.73e-05	0.0996	0.000329	336	2	0.00595238	1	0.00283095	200	200	1	0	0	0.904138	0.0922857	0
7281	phylogenetic_fixedTrees	8	1300	0.05	1	08taxa_balanced_LHS	balanced	08taxa_balanced_RHS_nonreciprocal_close_1event	balanced	close	nonreciprocal	0.23	exp3_81	0.0946	4.29e-05	0.08	0.0128	336	6	0.0178571	2	9.29e-07	200	200	1	0	0	0.907144	0.0768571	0
7282	phylogenetic_fixedTrees	8	1300	0.05	1	08taxa_balanced_LHS	balanced	08taxa_balanced_RHS_nonreciprocal_close_1event	balanced	close	nonreciprocal	0.23	exp3_82	0.103	5.06e-05	0.0865	0.00874	336	0	0	0	0.331253	200	197	0.985	3	0	0.890025	0.114571	0
7283	phylogenetic_fixedTrees	8	1300	0.05	1	08taxa_balanced_LHS	balanced	08taxa_balanced_RHS_nonreciprocal_close_1event	balanced	close	nonreciprocal	0.23	exp3_83	0.0596	2.7e-05	0.0444	0.00167	336	0	0	0	0.111844	200	199	0.995	1	0	0.898707	0.103714	0
7284	phylogenetic_fixedTrees	8	1300	0.05	1	08taxa_balanced_LHS	balanced	08taxa_balanced_RHS_nonreciprocal_close_1event	balanced	close	nonreciprocal	0.23	exp3_84	0.139	7.33e-05	0.136	0.376	336	1	0.00297619	1	0.0443769	200	200	1	0	0	0.86713	0.119143	0.02
7285	phylogenetic_fixedTrees	8	1300	0.05	1	08taxa_balanced_LHS	balanced	08taxa_balanced_RHS_nonreciprocal_close_1event	balanced	close	nonreciprocal	0.23	exp3_85	0.0674	3.14e-05	0.044	1.47e-05	336	2	0.00595238	1	0.000761415	200	200	1	0	0	0.894036	0.0968571	0.02
7286	phylogenetic_fixedTrees	8	1300	0.05	1	08taxa_balanced_LHS	balanced	08taxa_balanced_RHS_nonreciprocal_close_1event	balanced	close	nonreciprocal	0.23	exp3_86	0.0758	4.56e-05	0.0551	0.00109	336	4	0.0119048	1	4.95e-05	200	200	1	0	0	0.923703	0.0525714	0
7287	phylogenetic_fixedTrees	8	1300	0.05	1	08taxa_balanced_LHS	balanced	08taxa_balanced_RHS_nonreciprocal_close_1event	balanced	close	nonreciprocal	0.23	exp3_87	0.0556	2.78e-05	0.0369	0.000208	336	2	0.00595238	1	1.14e-06	200	200	1	0	0	0.893904	0.09	0
7288	phylogenetic_fixedTrees	8	1300	0.05	1	08taxa_balanced_LHS	balanced	08taxa_balanced_RHS_nonreciprocal_close_1event	balanced	close	nonreciprocal	0.23	exp3_88	0.0851	4.95e-05	0.0677	0.00658	336	0	0	0	0.411259	200	200	1	0	0	0.894436	0.102857	0
7289	phylogenetic_fixedTrees	8	1300	0.05	1	08taxa_balanced_LHS	balanced	08taxa_balanced_RHS_nonreciprocal_close_1event	balanced	close	nonreciprocal	0.23	exp3_89	0.069	2.89e-05	0.0407	7.2e-08	336	2	0.00595238	1	0.000359474	200	199	0.995	1	0	0.885596	0.104571	0
7290	phylogenetic_fixedTrees	8	1300	0.05	1	08taxa_balanced_LHS	balanced	08taxa_balanced_RHS_nonreciprocal_close_1event	balanced	close	nonreciprocal	0.23	exp3_9	0.0704	3.75e-05	0.0514	0.000994	336	3	0.00892857	2	4.55e-05	200	192	0.96	8	0	0.897105	0.100571	0
7291	phylogenetic_fixedTrees	8	1300	0.05	1	08taxa_balanced_LHS	balanced	08taxa_balanced_RHS_nonreciprocal_close_1event	balanced	close	nonreciprocal	0.23	exp3_90	0.056	4.01e-05	0.0535	0.343	336	0	0	0	0.991622	200	190	0.95	10	0	0.888099	0.115714	0
7292	phylogenetic_fixedTrees	8	1300	0.05	1	08taxa_balanced_LHS	balanced	08taxa_balanced_RHS_nonreciprocal_close_1event	balanced	close	nonreciprocal	0.23	exp3_91	0.0782	3.76e-05	0.0464	1.15e-07	336	5	0.014881	2	0.00019796	200	200	1	0	0	0.88916	0.105429	0
7293	phylogenetic_fixedTrees	8	1300	0.05	1	08taxa_balanced_LHS	balanced	08taxa_balanced_RHS_nonreciprocal_close_1event	balanced	close	nonreciprocal	0.23	exp3_92	0.0596	3.77e-05	0.0303	8.68e-07	336	4	0.0119048	1	7.12e-06	200	200	1	0	0	0.886693	0.0682857	0
7294	phylogenetic_fixedTrees	8	1300	0.05	1	08taxa_balanced_LHS	balanced	08taxa_balanced_RHS_nonreciprocal_close_1event	balanced	close	nonreciprocal	0.23	exp3_93	0.054	3.24e-05	0.0419	0.017	336	2	0.00595238	1	0.00240114	200	200	1	0	0	0.928543	0.0685714	0
7295	phylogenetic_fixedTrees	8	1300	0.05	1	08taxa_balanced_LHS	balanced	08taxa_balanced_RHS_nonreciprocal_close_1event	balanced	close	nonreciprocal	0.23	exp3_94	0.0647	4.53e-05	0.0535	0.0485	336	0	0	0	0.107038	200	200	1	0	0	0.988657	0.0157143	0
7296	phylogenetic_fixedTrees	8	1300	0.05	1	08taxa_balanced_LHS	balanced	08taxa_balanced_RHS_nonreciprocal_close_1event	balanced	close	nonreciprocal	0.23	exp3_95	0.104	5.87e-05	0.072	1.14e-05	336	3	0.00892857	2	6.72e-06	200	200	1	0	0	0.866217	0.0948571	0
7297	phylogenetic_fixedTrees	8	1300	0.05	1	08taxa_balanced_LHS	balanced	08taxa_balanced_RHS_nonreciprocal_close_1event	balanced	close	nonreciprocal	0.23	exp3_96	0.082	3.13e-05	0.059	1.96e-05	336	2	0.00595238	1	0.0032382	200	200	1	0	0	0.912213	0.0654286	0
7298	phylogenetic_fixedTrees	8	1300	0.05	1	08taxa_balanced_LHS	balanced	08taxa_balanced_RHS_nonreciprocal_close_1event	balanced	close	nonreciprocal	0.23	exp3_97	0.0848	6.14e-05	0.0667	0.0102	336	4	0.0119048	1	7.41e-07	200	200	1	0	0	0.85434	0.100857	0
7299	phylogenetic_fixedTrees	8	1300	0.05	1	08taxa_balanced_LHS	balanced	08taxa_balanced_RHS_nonreciprocal_close_1event	balanced	close	nonreciprocal	0.23	exp3_98	0.106	4.87e-05	0.103	0.347	336	0	0	0	0.135125	200	197	0.985	3	0	0.903409	0.103429	0.02
7300	phylogenetic_fixedTrees	8	1300	0.05	1	08taxa_balanced_LHS	balanced	08taxa_balanced_RHS_nonreciprocal_close_1event	balanced	close	nonreciprocal	0.23	exp3_99	0.0757	3.13e-05	0.0554	0.000141	336	8	0.0238095	3	6.3e-08	200	200	1	0	0	0.922876	0.0774286	0
7301	phylogenetic_fixedTrees	8	1300	0.05	1	08taxa_balanced_LHS	balanced	08taxa_balanced_RHS_nonreciprocal_close_1event	balanced	close	nonreciprocal	0.24	exp3_1	0.0805	3.8e-05	0.0629	0.00214	336	4	0.0119048	1	3.62e-05	200	200	1	0	0	0.88289	0.105143	0
7302	phylogenetic_fixedTrees	8	1300	0.05	1	08taxa_balanced_LHS	balanced	08taxa_balanced_RHS_nonreciprocal_close_1event	balanced	close	nonreciprocal	0.24	exp3_10	0.0434	2.16e-05	0.0201	2.86e-07	336	4	0.0119048	1	6.81e-06	200	200	1	0	0	0.861558	0.112286	0
7303	phylogenetic_fixedTrees	8	1300	0.05	1	08taxa_balanced_LHS	balanced	08taxa_balanced_RHS_nonreciprocal_close_1event	balanced	close	nonreciprocal	0.24	exp3_100	0.0508	2.97e-05	0.0298	5.44e-05	336	1	0.00297619	1	0.0319488	200	200	1	0	0	0.883486	0.124	0
7304	phylogenetic_fixedTrees	8	1300	0.05	1	08taxa_balanced_LHS	balanced	08taxa_balanced_RHS_nonreciprocal_close_1event	balanced	close	nonreciprocal	0.24	exp3_11	0.0515	2.6e-05	0.0388	0.00634	336	4	0.0119048	1	0.000965081	200	200	1	0	0	0.940508	0.0517143	0
7305	phylogenetic_fixedTrees	8	1300	0.05	1	08taxa_balanced_LHS	balanced	08taxa_balanced_RHS_nonreciprocal_close_1event	balanced	close	nonreciprocal	0.24	exp3_12	0.0666	3.9e-05	0.0344	1.22e-07	336	0	0	0	0.0631368	200	200	1	0	0	0.907881	0.0645714	0
7306	phylogenetic_fixedTrees	8	1300	0.05	1	08taxa_balanced_LHS	balanced	08taxa_balanced_RHS_nonreciprocal_close_1event	balanced	close	nonreciprocal	0.24	exp3_13	0.0797	3.54e-05	0.0599	0.000447	336	2	0.00595238	1	0.000202924	200	200	1	0	0	0.869911	0.113714	0
7307	phylogenetic_fixedTrees	8	1300	0.05	1	08taxa_balanced_LHS	balanced	08taxa_balanced_RHS_nonreciprocal_close_1event	balanced	close	nonreciprocal	0.24	exp3_14	0.105	4.91e-05	0.0694	1.94e-07	336	9	0.0267857	2	3.09e-08	200	200	1	0	0	0.884577	0.108	0
7308	phylogenetic_fixedTrees	8	1300	0.05	1	08taxa_balanced_LHS	balanced	08taxa_balanced_RHS_nonreciprocal_close_1event	balanced	close	nonreciprocal	0.24	exp3_15	0.106	4.48e-05	0.104	0.405	336	0	0	0	0.420808	200	200	1	0	0	0.883546	0.106571	0
7309	phylogenetic_fixedTrees	8	1300	0.05	1	08taxa_balanced_LHS	balanced	08taxa_balanced_RHS_nonreciprocal_close_1event	balanced	close	nonreciprocal	0.24	exp3_16	0.0586	3.11e-05	0.0259	2.3e-09	336	6	0.0178571	2	0.00104548	200	200	1	0	0	0.88894	0.096	0
7310	phylogenetic_fixedTrees	8	1300	0.05	1	08taxa_balanced_LHS	balanced	08taxa_balanced_RHS_nonreciprocal_close_1event	balanced	close	nonreciprocal	0.24	exp3_17	0.0804	3.98e-05	0.0631	0.00304	336	0	0	0	0.155315	200	200	1	0	0	0.907855	0.0834286	0
7311	phylogenetic_fixedTrees	8	1300	0.05	1	08taxa_balanced_LHS	balanced	08taxa_balanced_RHS_nonreciprocal_close_1event	balanced	close	nonreciprocal	0.24	exp3_18	0.0766	2.92e-05	0.0516	1.84e-06	336	0	0	0	0.0515814	200	200	1	0	0	0.921902	0.0871429	0
7312	phylogenetic_fixedTrees	8	1300	0.05	1	08taxa_balanced_LHS	balanced	08taxa_balanced_RHS_nonreciprocal_close_1event	balanced	close	nonreciprocal	0.24	exp3_19	0.0706	4.77e-05	0.0495	0.00112	336	2	0.00595238	1	0.0306341	200	200	1	0	0	0.923476	0.0722857	0
7313	phylogenetic_fixedTrees	8	1300	0.05	1	08taxa_balanced_LHS	balanced	08taxa_balanced_RHS_nonreciprocal_close_1event	balanced	close	nonreciprocal	0.24	exp3_2	0.0827	3.39e-05	0.0465	2.45e-10	336	4	0.0119048	1	2.42e-06	200	200	1	0	0	0.870797	0.0868571	0
7314	phylogenetic_fixedTrees	8	1300	0.05	1	08taxa_balanced_LHS	balanced	08taxa_balanced_RHS_nonreciprocal_close_1event	balanced	close	nonreciprocal	0.24	exp3_20	0.0728	3.8e-05	0.0518	0.00033	336	4	0.0119048	1	0.00053816	200	200	1	0	0	0.940114	0.0582857	0.02
7315	phylogenetic_fixedTrees	8	1300	0.05	1	08taxa_balanced_LHS	balanced	08taxa_balanced_RHS_nonreciprocal_close_1event	balanced	close	nonreciprocal	0.24	exp3_21	0.0751	4.01e-05	0.0623	0.0215	336	4	0.0119048	1	0.00085445	200	200	1	0	0	0.919664	0.0637143	0
7316	phylogenetic_fixedTrees	8	1300	0.05	1	08taxa_balanced_LHS	balanced	08taxa_balanced_RHS_nonreciprocal_close_1event	balanced	close	nonreciprocal	0.24	exp3_22	0.0728	4.41e-05	0.0673	0.202	336	1	0.00297619	1	0.00830042	200	200	1	0	0	0.907682	0.07	0
7317	phylogenetic_fixedTrees	8	1300	0.05	1	08taxa_balanced_LHS	balanced	08taxa_balanced_RHS_nonreciprocal_close_1event	balanced	close	nonreciprocal	0.24	exp3_23	0.0734	4.56e-05	0.0502	0.000305	336	5	0.014881	1	0.000733533	200	200	1	0	0	0.906808	0.0948571	0
7318	phylogenetic_fixedTrees	8	1300	0.05	1	08taxa_balanced_LHS	balanced	08taxa_balanced_RHS_nonreciprocal_close_1event	balanced	close	nonreciprocal	0.24	exp3_24	0.065	3.04e-05	0.0486	0.00144	336	2	0.00595238	1	0.0006942	200	197	0.985	3	0	0.915772	0.107429	0
7319	phylogenetic_fixedTrees	8	1300	0.05	1	08taxa_balanced_LHS	balanced	08taxa_balanced_RHS_nonreciprocal_close_1event	balanced	close	nonreciprocal	0.24	exp3_25	0.0791	3.68e-05	0.0708	0.0847	336	4	0.0119048	1	0.000633436	200	200	1	0	0	0.884041	0.0982857	0
7320	phylogenetic_fixedTrees	8	1300	0.05	1	08taxa_balanced_LHS	balanced	08taxa_balanced_RHS_nonreciprocal_close_1event	balanced	close	nonreciprocal	0.24	exp3_26	0.0816	4.8e-05	0.0631	0.00381	336	6	0.0178571	2	8.11e-05	200	200	1	0	0	0.905081	0.0828571	0
7321	phylogenetic_fixedTrees	8	1300	0.05	1	08taxa_balanced_LHS	balanced	08taxa_balanced_RHS_nonreciprocal_close_1event	balanced	close	nonreciprocal	0.24	exp3_27	0.11	5.08e-05	0.0774	2.73e-06	336	4	0.0119048	1	6.8e-06	200	200	1	0	0	0.878544	0.0982857	0
7322	phylogenetic_fixedTrees	8	1300	0.05	1	08taxa_balanced_LHS	balanced	08taxa_balanced_RHS_nonreciprocal_close_1event	balanced	close	nonreciprocal	0.24	exp3_28	0.0911	6.04e-05	0.0661	0.000641	336	0	0	0	0.104291	200	200	1	0	0	0.86003	0.136286	0
7323	phylogenetic_fixedTrees	8	1300	0.05	1	08taxa_balanced_LHS	balanced	08taxa_balanced_RHS_nonreciprocal_close_1event	balanced	close	nonreciprocal	0.24	exp3_29	0.0602	3.47e-05	0.0488	0.0268	336	1	0.00297619	1	0.0136164	200	200	1	0	0	0.896529	0.106571	0
7324	phylogenetic_fixedTrees	8	1300	0.05	1	08taxa_balanced_LHS	balanced	08taxa_balanced_RHS_nonreciprocal_close_1event	balanced	close	nonreciprocal	0.24	exp3_3	0.076	5.44e-05	0.0488	0.000111	336	1	0.00297619	1	0.00490516	200	200	1	0	0	0.882901	0.100286	0
7325	phylogenetic_fixedTrees	8	1300	0.05	1	08taxa_balanced_LHS	balanced	08taxa_balanced_RHS_nonreciprocal_close_1event	balanced	close	nonreciprocal	0.24	exp3_30	0.0773	3.96e-05	0.0693	0.102	336	2	0.00595238	1	0.00190884	200	200	1	0	0	0.93128	0.0731429	0
7326	phylogenetic_fixedTrees	8	1300	0.05	1	08taxa_balanced_LHS	balanced	08taxa_balanced_RHS_nonreciprocal_close_1event	balanced	close	nonreciprocal	0.24	exp3_31	0.137	5.98e-05	0.108	0.000102	336	4	0.0119048	1	1.25e-07	200	194	0.97	6	0	0.868051	0.154286	0.02
7327	phylogenetic_fixedTrees	8	1300	0.05	1	08taxa_balanced_LHS	balanced	08taxa_balanced_RHS_nonreciprocal_close_1event	balanced	close	nonreciprocal	0.24	exp3_32	0.0942	5.12e-05	0.0556	3.32e-08	336	0	0	0	0.136273	200	200	1	0	0	0.893465	0.0808571	0
7328	phylogenetic_fixedTrees	8	1300	0.05	1	08taxa_balanced_LHS	balanced	08taxa_balanced_RHS_nonreciprocal_close_1event	balanced	close	nonreciprocal	0.24	exp3_33	0.0634	3.75e-05	0.0497	0.0128	336	4	0.0119048	1	0.000142538	200	200	1	0	0	0.915563	0.0637143	0
7329	phylogenetic_fixedTrees	8	1300	0.05	1	08taxa_balanced_LHS	balanced	08taxa_balanced_RHS_nonreciprocal_close_1event	balanced	close	nonreciprocal	0.24	exp3_34	0.066	5.41e-05	0.041	0.000346	336	2	0.00595238	1	0.000139168	200	200	1	0	0	0.864032	0.118571	0
7330	phylogenetic_fixedTrees	8	1300	0.05	1	08taxa_balanced_LHS	balanced	08taxa_balanced_RHS_nonreciprocal_close_1event	balanced	close	nonreciprocal	0.24	exp3_35	0.0963	3.82e-05	0.0739	0.000149	336	4	0.0119048	1	8.9e-08	200	200	1	0	0	0.927112	0.046	0
7331	phylogenetic_fixedTrees	8	1300	0.05	1	08taxa_balanced_LHS	balanced	08taxa_balanced_RHS_nonreciprocal_close_1event	balanced	close	nonreciprocal	0.24	exp3_36	0.0889	7.75e-05	0.0605	0.000639	336	2	0.00595238	1	0.0011354	200	193	0.965	7	0	0.877293	0.132	0
7332	phylogenetic_fixedTrees	8	1300	0.05	1	08taxa_balanced_LHS	balanced	08taxa_balanced_RHS_nonreciprocal_close_1event	balanced	close	nonreciprocal	0.24	exp3_37	0.0962	4.17e-05	0.0866	0.07	336	2	0.00595238	1	0.00109016	200	200	1	0	0	0.925936	0.0757143	0.02
7333	phylogenetic_fixedTrees	8	1300	0.05	1	08taxa_balanced_LHS	balanced	08taxa_balanced_RHS_nonreciprocal_close_1event	balanced	close	nonreciprocal	0.24	exp3_38	0.0625	2.82e-05	0.0358	2.46e-07	336	5	0.014881	1	8.99e-05	200	199	0.995	1	0	0.862373	0.128	0
7334	phylogenetic_fixedTrees	8	1300	0.05	1	08taxa_balanced_LHS	balanced	08taxa_balanced_RHS_nonreciprocal_close_1event	balanced	close	nonreciprocal	0.24	exp3_39	0.0852	5.06e-05	0.0757	0.0916	336	2	0.00595238	1	0.00547043	200	200	1	0	0	0.865779	0.135714	0
7335	phylogenetic_fixedTrees	8	1300	0.05	1	08taxa_balanced_LHS	balanced	08taxa_balanced_RHS_nonreciprocal_close_1event	balanced	close	nonreciprocal	0.24	exp3_4	0.0713	3.88e-05	0.0503	0.00039	336	2	0.00595238	1	0.0241209	200	200	1	0	0	0.872668	0.108571	0
7336	phylogenetic_fixedTrees	8	1300	0.05	1	08taxa_balanced_LHS	balanced	08taxa_balanced_RHS_nonreciprocal_close_1event	balanced	close	nonreciprocal	0.24	exp3_40	0.0725	4.15e-05	0.0468	3.3e-05	336	7	0.0208333	2	0.000116319	200	200	1	0	0	0.901558	0.11	0
7337	phylogenetic_fixedTrees	8	1300	0.05	1	08taxa_balanced_LHS	balanced	08taxa_balanced_RHS_nonreciprocal_close_1event	balanced	close	nonreciprocal	0.24	exp3_41	0.0847	4.13e-05	0.0659	0.00171	336	1	0.00297619	1	0.0191007	200	200	1	0	0	0.837145	0.138857	0
7338	phylogenetic_fixedTrees	8	1300	0.05	1	08taxa_balanced_LHS	balanced	08taxa_balanced_RHS_nonreciprocal_close_1event	balanced	close	nonreciprocal	0.24	exp3_42	0.0597	2.97e-05	0.0405	0.000209	336	4	0.0119048	1	4.14e-06	200	200	1	0	0	0.897143	0.0914286	0
7339	phylogenetic_fixedTrees	8	1300	0.05	1	08taxa_balanced_LHS	balanced	08taxa_balanced_RHS_nonreciprocal_close_1event	balanced	close	nonreciprocal	0.24	exp3_43	0.0856	3.62e-05	0.067	0.000981	336	4	0.0119048	1	0.011129	200	199	0.995	1	0	0.868395	0.130571	0
7340	phylogenetic_fixedTrees	8	1300	0.05	1	08taxa_balanced_LHS	balanced	08taxa_balanced_RHS_nonreciprocal_close_1event	balanced	close	nonreciprocal	0.24	exp3_44	0.0759	4.08e-05	0.0546	0.000416	336	4	0.0119048	1	4.35e-05	200	200	1	0	0	0.912205	0.0814286	0
7341	phylogenetic_fixedTrees	8	1300	0.05	1	08taxa_balanced_LHS	balanced	08taxa_balanced_RHS_nonreciprocal_close_1event	balanced	close	nonreciprocal	0.24	exp3_45	0.088	5.48e-05	0.0499	1.35e-07	336	4	0.0119048	1	1.8e-06	200	200	1	0	0	0.89511	0.0751429	0.02
7342	phylogenetic_fixedTrees	8	1300	0.05	1	08taxa_balanced_LHS	balanced	08taxa_balanced_RHS_nonreciprocal_close_1event	balanced	close	nonreciprocal	0.24	exp3_46	0.107	4.7e-05	0.0921	0.0169	336	0	0	0	0.0588188	200	200	1	0	0	0.915136	0.0611429	0
7343	phylogenetic_fixedTrees	8	1300	0.05	1	08taxa_balanced_LHS	balanced	08taxa_balanced_RHS_nonreciprocal_close_1event	balanced	close	nonreciprocal	0.24	exp3_47	0.0768	3.24e-05	0.0624	0.0058	336	4	0.0119048	1	1.4e-05	200	200	1	0	0	0.916418	0.0648571	0
7344	phylogenetic_fixedTrees	8	1300	0.05	1	08taxa_balanced_LHS	balanced	08taxa_balanced_RHS_nonreciprocal_close_1event	balanced	close	nonreciprocal	0.24	exp3_48	0.0765	4.47e-05	0.0429	2.54e-07	336	0	0	0	0.197962	200	200	1	0	0	0.887977	0.102857	0
7345	phylogenetic_fixedTrees	8	1300	0.05	1	08taxa_balanced_LHS	balanced	08taxa_balanced_RHS_nonreciprocal_close_1event	balanced	close	nonreciprocal	0.24	exp3_49	0.0775	5.03e-05	0.0784	0.55	336	0	0	0	0.0676886	200	200	1	0	0	0.909909	0.0602857	0
7346	phylogenetic_fixedTrees	8	1300	0.05	1	08taxa_balanced_LHS	balanced	08taxa_balanced_RHS_nonreciprocal_close_1event	balanced	close	nonreciprocal	0.24	exp3_5	0.101	4.64e-05	0.0837	0.00573	336	4	0.0119048	1	2.66e-05	200	195	0.975	5	0	0.842914	0.139714	0
7347	phylogenetic_fixedTrees	8	1300	0.05	1	08taxa_balanced_LHS	balanced	08taxa_balanced_RHS_nonreciprocal_close_1event	balanced	close	nonreciprocal	0.24	exp3_50	0.0571	2.71e-05	0.0333	2.4e-06	336	4	0.0119048	1	5e-05	200	198	0.99	2	0	0.883776	0.114286	0
7348	phylogenetic_fixedTrees	8	1300	0.05	1	08taxa_balanced_LHS	balanced	08taxa_balanced_RHS_nonreciprocal_close_1event	balanced	close	nonreciprocal	0.24	exp3_51	0.0582	2.81e-05	0.0415	0.000835	336	7	0.0208333	1	4.69e-05	200	200	1	0	0	0.907701	0.0808571	0
7349	phylogenetic_fixedTrees	8	1300	0.05	1	08taxa_balanced_LHS	balanced	08taxa_balanced_RHS_nonreciprocal_close_1event	balanced	close	nonreciprocal	0.24	exp3_52	0.11	6.04e-05	0.0823	0.000146	336	4	0.0119048	1	0.00542466	200	200	1	0	0	0.872066	0.101429	0
7350	phylogenetic_fixedTrees	8	1300	0.05	1	08taxa_balanced_LHS	balanced	08taxa_balanced_RHS_nonreciprocal_close_1event	balanced	close	nonreciprocal	0.24	exp3_53	0.0664	3.94e-05	0.0465	0.00076	336	1	0.00297619	1	0.0230492	200	200	1	0	0	0.906151	0.0882857	0
7351	phylogenetic_fixedTrees	8	1300	0.05	1	08taxa_balanced_LHS	balanced	08taxa_balanced_RHS_nonreciprocal_close_1event	balanced	close	nonreciprocal	0.24	exp3_54	0.0795	5.19e-05	0.0526	9.53e-05	336	2	0.00595238	1	0.0267881	200	200	1	0	0	0.829564	0.158	0
7352	phylogenetic_fixedTrees	8	1300	0.05	1	08taxa_balanced_LHS	balanced	08taxa_balanced_RHS_nonreciprocal_close_1event	balanced	close	nonreciprocal	0.24	exp3_55	0.103	5.82e-05	0.0741	6.94e-05	336	3	0.00892857	1	0.00237054	200	200	1	0	0	0.836938	0.130286	0
7353	phylogenetic_fixedTrees	8	1300	0.05	1	08taxa_balanced_LHS	balanced	08taxa_balanced_RHS_nonreciprocal_close_1event	balanced	close	nonreciprocal	0.24	exp3_56	0.0569	3.05e-05	0.0461	0.0255	336	2	0.00595238	1	0.00158272	200	200	1	0	0	0.950476	0.0457143	0
7354	phylogenetic_fixedTrees	8	1300	0.05	1	08taxa_balanced_LHS	balanced	08taxa_balanced_RHS_nonreciprocal_close_1event	balanced	close	nonreciprocal	0.24	exp3_57	0.0961	4.05e-05	0.0806	0.00747	336	0	0	0	0.0528606	200	200	1	0	0	0.888696	0.110857	0
7355	phylogenetic_fixedTrees	8	1300	0.05	1	08taxa_balanced_LHS	balanced	08taxa_balanced_RHS_nonreciprocal_close_1event	balanced	close	nonreciprocal	0.24	exp3_58	0.0343	2.39e-05	0.0161	0.000103	336	2	0.00595238	1	0.016975	200	200	1	0	0	0.892943	0.0997143	0
7356	phylogenetic_fixedTrees	8	1300	0.05	1	08taxa_balanced_LHS	balanced	08taxa_balanced_RHS_nonreciprocal_close_1event	balanced	close	nonreciprocal	0.24	exp3_59	0.0806	4.8e-05	0.0418	1.08e-08	336	2	0.00595238	1	0.00158248	200	200	1	0	0	0.860427	0.138571	0
7357	phylogenetic_fixedTrees	8	1300	0.05	1	08taxa_balanced_LHS	balanced	08taxa_balanced_RHS_nonreciprocal_close_1event	balanced	close	nonreciprocal	0.24	exp3_6	0.103	5.93e-05	0.0681	2.95e-06	336	1	0.00297619	1	0.0295008	200	200	1	0	0	0.907962	0.0714286	0.04
7358	phylogenetic_fixedTrees	8	1300	0.05	1	08taxa_balanced_LHS	balanced	08taxa_balanced_RHS_nonreciprocal_close_1event	balanced	close	nonreciprocal	0.24	exp3_60	0.104	5.79e-05	0.087	0.0129	336	5	0.014881	2	0.000672634	200	196	0.98	4	0	0.872988	0.124	0.02
7359	phylogenetic_fixedTrees	8	1300	0.05	1	08taxa_balanced_LHS	balanced	08taxa_balanced_RHS_nonreciprocal_close_1event	balanced	close	nonreciprocal	0.24	exp3_61	0.073	5.65e-05	0.0246	6.47e-11	336	6	0.0178571	2	5.95e-07	200	197	0.985	3	0	0.851085	0.122286	0
7360	phylogenetic_fixedTrees	8	1300	0.05	1	08taxa_balanced_LHS	balanced	08taxa_balanced_RHS_nonreciprocal_close_1event	balanced	close	nonreciprocal	0.24	exp3_62	0.096	3.65e-05	0.0784	0.00183	336	4	0.0119048	2	0.00394356	200	200	1	0	0	0.834087	0.144571	0
7361	phylogenetic_fixedTrees	8	1300	0.05	1	08taxa_balanced_LHS	balanced	08taxa_balanced_RHS_nonreciprocal_close_1event	balanced	close	nonreciprocal	0.24	exp3_63	0.0683	4.93e-05	0.0471	0.00129	336	0	0	0	0.18545	200	200	1	0	0	0.890702	0.0922857	0
7362	phylogenetic_fixedTrees	8	1300	0.05	1	08taxa_balanced_LHS	balanced	08taxa_balanced_RHS_nonreciprocal_close_1event	balanced	close	nonreciprocal	0.24	exp3_64	0.0774	4.42e-05	0.0665	0.0502	336	0	0	0	0.0677854	200	200	1	0	0	0.949162	0.0405714	0
7363	phylogenetic_fixedTrees	8	1300	0.05	1	08taxa_balanced_LHS	balanced	08taxa_balanced_RHS_nonreciprocal_close_1event	balanced	close	nonreciprocal	0.24	exp3_65	0.0951	4.44e-05	0.0582	1.61e-08	336	0	0	0	0.0506834	200	200	1	0	0	0.890682	0.0817143	0
7364	phylogenetic_fixedTrees	8	1300	0.05	1	08taxa_balanced_LHS	balanced	08taxa_balanced_RHS_nonreciprocal_close_1event	balanced	close	nonreciprocal	0.24	exp3_66	0.104	7.04e-05	0.0964	0.186	336	2	0.00595238	1	0.00161224	200	200	1	0	0	0.922018	0.0728571	0
7365	phylogenetic_fixedTrees	8	1300	0.05	1	08taxa_balanced_LHS	balanced	08taxa_balanced_RHS_nonreciprocal_close_1event	balanced	close	nonreciprocal	0.24	exp3_67	0.0952	5.07e-05	0.0728	0.000837	336	4	0.0119048	2	3.28e-05	200	197	0.985	3	0	0.869422	0.142857	0
7366	phylogenetic_fixedTrees	8	1300	0.05	1	08taxa_balanced_LHS	balanced	08taxa_balanced_RHS_nonreciprocal_close_1event	balanced	close	nonreciprocal	0.24	exp3_68	0.102	4.54e-05	0.0838	0.00334	336	3	0.00892857	2	0.000128692	200	198	0.99	2	0	0.881352	0.109143	0
7367	phylogenetic_fixedTrees	8	1300	0.05	1	08taxa_balanced_LHS	balanced	08taxa_balanced_RHS_nonreciprocal_close_1event	balanced	close	nonreciprocal	0.24	exp3_69	0.0753	5.54e-05	0.0543	0.00246	336	2	0.00595238	1	1.6e-05	200	200	1	0	0	0.892868	0.08	0
7368	phylogenetic_fixedTrees	8	1300	0.05	1	08taxa_balanced_LHS	balanced	08taxa_balanced_RHS_nonreciprocal_close_1event	balanced	close	nonreciprocal	0.24	exp3_7	0.0914	5.18e-05	0.0788	0.0401	336	0	0	0	0.744591	200	200	1	0	0	0.944302	0.0502857	0
7369	phylogenetic_fixedTrees	8	1300	0.05	1	08taxa_balanced_LHS	balanced	08taxa_balanced_RHS_nonreciprocal_close_1event	balanced	close	nonreciprocal	0.24	exp3_70	0.0608	3.48e-05	0.0454	0.00456	336	0	0	0	0.582791	200	200	1	0	0	0.887787	0.084	0
7370	phylogenetic_fixedTrees	8	1300	0.05	1	08taxa_balanced_LHS	balanced	08taxa_balanced_RHS_nonreciprocal_close_1event	balanced	close	nonreciprocal	0.24	exp3_71	0.0726	6.02e-05	0.0606	0.0605	336	0	0	0	0.0946402	200	200	1	0	0	0.917614	0.0737143	0
7371	phylogenetic_fixedTrees	8	1300	0.05	1	08taxa_balanced_LHS	balanced	08taxa_balanced_RHS_nonreciprocal_close_1event	balanced	close	nonreciprocal	0.24	exp3_72	0.0596	2.94e-05	0.0315	1.16e-07	336	0	0	0	0.155861	200	197	0.985	3	0	0.90072	0.113714	0
7372	phylogenetic_fixedTrees	8	1300	0.05	1	08taxa_balanced_LHS	balanced	08taxa_balanced_RHS_nonreciprocal_close_1event	balanced	close	nonreciprocal	0.24	exp3_73	0.0536	3.55e-05	0.0145	2.92e-11	336	1	0.00297619	1	0.0443266	200	200	1	0	0	0.884313	0.0911429	0
7373	phylogenetic_fixedTrees	8	1300	0.05	1	08taxa_balanced_LHS	balanced	08taxa_balanced_RHS_nonreciprocal_close_1event	balanced	close	nonreciprocal	0.24	exp3_74	0.057	3.53e-05	0.0367	0.000322	336	2	0.00595238	1	0.00102472	200	200	1	0	0	0.884106	0.124857	0
7374	phylogenetic_fixedTrees	8	1300	0.05	1	08taxa_balanced_LHS	balanced	08taxa_balanced_RHS_nonreciprocal_close_1event	balanced	close	nonreciprocal	0.24	exp3_75	0.106	5.55e-05	0.0847	0.00208	336	13	0.0386905	2	2.76e-09	200	200	1	0	0	0.912332	0.08	0
7375	phylogenetic_fixedTrees	8	1300	0.05	1	08taxa_balanced_LHS	balanced	08taxa_balanced_RHS_nonreciprocal_close_1event	balanced	close	nonreciprocal	0.24	exp3_76	0.0938	3.83e-05	0.0651	1.85e-06	336	0	0	0	0.20105	200	200	1	0	0	0.929489	0.0717143	0
7376	phylogenetic_fixedTrees	8	1300	0.05	1	08taxa_balanced_LHS	balanced	08taxa_balanced_RHS_nonreciprocal_close_1event	balanced	close	nonreciprocal	0.24	exp3_77	0.0561	3.77e-05	0.035	0.000293	336	2	0.00595238	1	0.018572	200	200	1	0	0	0.895299	0.0745714	0
7377	phylogenetic_fixedTrees	8	1300	0.05	1	08taxa_balanced_LHS	balanced	08taxa_balanced_RHS_nonreciprocal_close_1event	balanced	close	nonreciprocal	0.24	exp3_78	0.0896	3.49e-05	0.0495	5.86e-12	336	9	0.0267857	2	0.00029468	200	200	1	0	0	0.883684	0.108	0
7378	phylogenetic_fixedTrees	8	1300	0.05	1	08taxa_balanced_LHS	balanced	08taxa_balanced_RHS_nonreciprocal_close_1event	balanced	close	nonreciprocal	0.24	exp3_79	0.0803	3.31e-05	0.0485	1.71e-08	336	3	0.00892857	2	4.72e-05	200	200	1	0	0	0.907564	0.0848571	0
7379	phylogenetic_fixedTrees	8	1300	0.05	1	08taxa_balanced_LHS	balanced	08taxa_balanced_RHS_nonreciprocal_close_1event	balanced	close	nonreciprocal	0.24	exp3_8	0.0999	5e-05	0.0692	6.95e-06	336	10	0.0297619	2	2.31e-06	200	200	1	0	0	0.875849	0.0728571	0
7380	phylogenetic_fixedTrees	8	1300	0.05	1	08taxa_balanced_LHS	balanced	08taxa_balanced_RHS_nonreciprocal_close_1event	balanced	close	nonreciprocal	0.24	exp3_80	0.0687	3.79e-05	0.0689	0.512	336	3	0.00892857	1	0.000363526	200	197	0.985	3	0	0.920001	0.0891429	0
7381	phylogenetic_fixedTrees	8	1300	0.05	1	08taxa_balanced_LHS	balanced	08taxa_balanced_RHS_nonreciprocal_close_1event	balanced	close	nonreciprocal	0.24	exp3_81	0.0448	2.8e-05	0.0411	0.239	336	0	0	0	0.248087	200	200	1	0	0	0.982067	0.0154286	0
7382	phylogenetic_fixedTrees	8	1300	0.05	1	08taxa_balanced_LHS	balanced	08taxa_balanced_RHS_nonreciprocal_close_1event	balanced	close	nonreciprocal	0.24	exp3_82	0.0592	3.18e-05	0.0431	0.00213	336	0	0	0	0.153657	200	200	1	0	0	0.902282	0.0868571	0
7383	phylogenetic_fixedTrees	8	1300	0.05	1	08taxa_balanced_LHS	balanced	08taxa_balanced_RHS_nonreciprocal_close_1event	balanced	close	nonreciprocal	0.24	exp3_83	0.0861	5.89e-05	0.0514	3.06e-06	336	2	0.00595238	1	9.73e-05	200	200	1	0	0	0.890642	0.102571	0
7384	phylogenetic_fixedTrees	8	1300	0.05	1	08taxa_balanced_LHS	balanced	08taxa_balanced_RHS_nonreciprocal_close_1event	balanced	close	nonreciprocal	0.24	exp3_84	0.0509	2.59e-05	0.029	8.37e-06	336	4	0.0119048	1	2.2e-05	200	196	0.98	4	0	0.906415	0.102	0
7385	phylogenetic_fixedTrees	8	1300	0.05	1	08taxa_balanced_LHS	balanced	08taxa_balanced_RHS_nonreciprocal_close_1event	balanced	close	nonreciprocal	0.24	exp3_85	0.0716	3.31e-05	0.0375	1.42e-09	336	4	0.0119048	1	2.01e-05	200	200	1	0	0	0.901532	0.0871429	0
7386	phylogenetic_fixedTrees	8	1300	0.05	1	08taxa_balanced_LHS	balanced	08taxa_balanced_RHS_nonreciprocal_close_1event	balanced	close	nonreciprocal	0.24	exp3_86	0.0373	3.07e-05	0.00761	4.07e-08	336	3	0.00892857	2	0.00207973	200	200	1	0	0	0.90106	0.0851429	0
7387	phylogenetic_fixedTrees	8	1300	0.05	1	08taxa_balanced_LHS	balanced	08taxa_balanced_RHS_nonreciprocal_close_1event	balanced	close	nonreciprocal	0.24	exp3_87	0.0521	5.15e-05	0.0218	1.24e-05	336	0	0	0	0.20077	200	200	1	0	0	0.926426	0.0537143	0.02
7388	phylogenetic_fixedTrees	8	1300	0.05	1	08taxa_balanced_LHS	balanced	08taxa_balanced_RHS_nonreciprocal_close_1event	balanced	close	nonreciprocal	0.24	exp3_88	0.06	4.25e-05	0.0514	0.0953	336	4	0.0119048	1	5.22e-05	200	200	1	0	0	0.949456	0.0511429	0.02
7389	phylogenetic_fixedTrees	8	1300	0.05	1	08taxa_balanced_LHS	balanced	08taxa_balanced_RHS_nonreciprocal_close_1event	balanced	close	nonreciprocal	0.24	exp3_89	0.122	6.7e-05	0.0961	0.000924	336	2	0.00595238	1	0.000605548	200	200	1	0	0	0.865138	0.114571	0.02
7390	phylogenetic_fixedTrees	8	1300	0.05	1	08taxa_balanced_LHS	balanced	08taxa_balanced_RHS_nonreciprocal_close_1event	balanced	close	nonreciprocal	0.24	exp3_9	0.0648	2.54e-05	0.0488	0.000733	336	1	0.00297619	1	0.0295403	200	200	1	0	0	0.944843	0.048	0
7391	phylogenetic_fixedTrees	8	1300	0.05	1	08taxa_balanced_LHS	balanced	08taxa_balanced_RHS_nonreciprocal_close_1event	balanced	close	nonreciprocal	0.24	exp3_90	0.0492	3.24e-05	0.0367	0.014	336	3	0.00892857	2	0.00601515	200	200	1	0	0	0.880536	0.0965714	0
7392	phylogenetic_fixedTrees	8	1300	0.05	1	08taxa_balanced_LHS	balanced	08taxa_balanced_RHS_nonreciprocal_close_1event	balanced	close	nonreciprocal	0.24	exp3_91	0.0859	3.93e-05	0.0684	0.00259	336	3	0.00892857	2	0.00140751	200	200	1	0	0	0.941879	0.0591429	0.02
7393	phylogenetic_fixedTrees	8	1300	0.05	1	08taxa_balanced_LHS	balanced	08taxa_balanced_RHS_nonreciprocal_close_1event	balanced	close	nonreciprocal	0.24	exp3_92	0.0674	4.78e-05	0.0526	0.0161	336	0	0	0	0.144371	200	200	1	0	0	0.935046	0.0785714	0.02
7394	phylogenetic_fixedTrees	8	1300	0.05	1	08taxa_balanced_LHS	balanced	08taxa_balanced_RHS_nonreciprocal_close_1event	balanced	close	nonreciprocal	0.24	exp3_93	0.0471	2.2e-05	0.0409	0.0938	336	3	0.00892857	1	0.000368336	200	200	1	0	0	0.938899	0.0494286	0
7395	phylogenetic_fixedTrees	8	1300	0.05	1	08taxa_balanced_LHS	balanced	08taxa_balanced_RHS_nonreciprocal_close_1event	balanced	close	nonreciprocal	0.24	exp3_94	0.0633	3.98e-05	0.0387	4.8e-05	336	2	0.00595238	1	0.00315949	200	200	1	0	0	0.877783	0.1	0
7396	phylogenetic_fixedTrees	8	1300	0.05	1	08taxa_balanced_LHS	balanced	08taxa_balanced_RHS_nonreciprocal_close_1event	balanced	close	nonreciprocal	0.24	exp3_95	0.0753	3.34e-05	0.0537	9.34e-05	336	3	0.00892857	1	0.00858902	200	200	1	0	0	0.934463	0.0657143	0
7397	phylogenetic_fixedTrees	8	1300	0.05	1	08taxa_balanced_LHS	balanced	08taxa_balanced_RHS_nonreciprocal_close_1event	balanced	close	nonreciprocal	0.24	exp3_96	0.0632	3.16e-05	0.051	0.0147	336	2	0.00595238	1	0.00347751	200	195	0.975	5	0	0.883457	0.118	0
7398	phylogenetic_fixedTrees	8	1300	0.05	1	08taxa_balanced_LHS	balanced	08taxa_balanced_RHS_nonreciprocal_close_1event	balanced	close	nonreciprocal	0.24	exp3_97	0.0772	3.73e-05	0.0518	1.52e-05	336	4	0.0119048	1	1.68e-05	200	200	1	0	0	0.877624	0.108286	0
7399	phylogenetic_fixedTrees	8	1300	0.05	1	08taxa_balanced_LHS	balanced	08taxa_balanced_RHS_nonreciprocal_close_1event	balanced	close	nonreciprocal	0.24	exp3_98	0.0924	4.1e-05	0.0596	1.52e-07	336	8	0.0238095	2	2.11e-09	200	200	1	0	0	0.887766	0.09	0
7400	phylogenetic_fixedTrees	8	1300	0.05	1	08taxa_balanced_LHS	balanced	08taxa_balanced_RHS_nonreciprocal_close_1event	balanced	close	nonreciprocal	0.24	exp3_99	0.0764	4.3e-05	0.0443	4.91e-07	336	4	0.0119048	1	0.000141557	200	200	1	0	0	0.923535	0.0557143	0
7401	phylogenetic_fixedTrees	8	1300	0.05	1	08taxa_balanced_LHS	balanced	08taxa_balanced_RHS_nonreciprocal_close_1event	balanced	close	nonreciprocal	0.25	exp3_1	0.0719	3.09e-05	0.0599	0.0154	336	2	0.00595238	1	0.00417807	200	200	1	0	0	0.883522	0.119714	0
7402	phylogenetic_fixedTrees	8	1300	0.05	1	08taxa_balanced_LHS	balanced	08taxa_balanced_RHS_nonreciprocal_close_1event	balanced	close	nonreciprocal	0.25	exp3_10	0.0752	4.77e-05	0.0545	0.00138	336	4	0.0119048	1	0.000572724	200	200	1	0	0	0.889858	0.116571	0
7403	phylogenetic_fixedTrees	8	1300	0.05	1	08taxa_balanced_LHS	balanced	08taxa_balanced_RHS_nonreciprocal_close_1event	balanced	close	nonreciprocal	0.25	exp3_100	0.0923	4.43e-05	0.0703	0.000483	336	6	0.0178571	2	1.44e-08	200	200	1	0	0	0.862941	0.111143	0
7404	phylogenetic_fixedTrees	8	1300	0.05	1	08taxa_balanced_LHS	balanced	08taxa_balanced_RHS_nonreciprocal_close_1event	balanced	close	nonreciprocal	0.25	exp3_11	0.0423	3.52e-05	0.0114	1.02e-07	336	3	0.00892857	2	0.000662052	200	194	0.97	6	0	0.872319	0.132857	0
7405	phylogenetic_fixedTrees	8	1300	0.05	1	08taxa_balanced_LHS	balanced	08taxa_balanced_RHS_nonreciprocal_close_1event	balanced	close	nonreciprocal	0.25	exp3_12	0.0769	3.75e-05	0.0695	0.112	336	1	0.00297619	1	0.00433571	200	200	1	0	0	0.893374	0.104857	0.02
7406	phylogenetic_fixedTrees	8	1300	0.05	1	08taxa_balanced_LHS	balanced	08taxa_balanced_RHS_nonreciprocal_close_1event	balanced	close	nonreciprocal	0.25	exp3_13	0.0623	2.54e-05	0.0519	0.019	336	2	0.00595238	1	3.8e-05	200	200	1	0	0	0.920903	0.0614286	0
7407	phylogenetic_fixedTrees	8	1300	0.05	1	08taxa_balanced_LHS	balanced	08taxa_balanced_RHS_nonreciprocal_close_1event	balanced	close	nonreciprocal	0.25	exp3_14	0.0558	3.55e-05	0.027	6.57e-07	336	2	0.00595238	1	0.00842658	200	200	1	0	0	0.914943	0.0462857	0
7408	phylogenetic_fixedTrees	8	1300	0.05	1	08taxa_balanced_LHS	balanced	08taxa_balanced_RHS_nonreciprocal_close_1event	balanced	close	nonreciprocal	0.25	exp3_15	0.0567	5.25e-05	0.0377	0.00439	336	0	0	0	0.292352	200	197	0.985	3	0	0.873914	0.116286	0
7409	phylogenetic_fixedTrees	8	1300	0.05	1	08taxa_balanced_LHS	balanced	08taxa_balanced_RHS_nonreciprocal_close_1event	balanced	close	nonreciprocal	0.25	exp3_16	0.0759	4.57e-05	0.0452	2.84e-06	336	5	0.014881	3	0.000803813	200	200	1	0	0	0.849695	0.115714	0
7410	phylogenetic_fixedTrees	8	1300	0.05	1	08taxa_balanced_LHS	balanced	08taxa_balanced_RHS_nonreciprocal_close_1event	balanced	close	nonreciprocal	0.25	exp3_17	0.0812	5.75e-05	0.0524	7.06e-05	336	1	0.00297619	1	0.027033	200	200	1	0	0	0.8694	0.153714	0
7411	phylogenetic_fixedTrees	8	1300	0.05	1	08taxa_balanced_LHS	balanced	08taxa_balanced_RHS_nonreciprocal_close_1event	balanced	close	nonreciprocal	0.25	exp3_18	0.0528	2.7e-05	0.0329	6.5e-05	336	2	0.00595238	1	0.000576292	200	200	1	0	0	0.903498	0.0954286	0
7412	phylogenetic_fixedTrees	8	1300	0.05	1	08taxa_balanced_LHS	balanced	08taxa_balanced_RHS_nonreciprocal_close_1event	balanced	close	nonreciprocal	0.25	exp3_19	0.0851	4.33e-05	0.0616	0.000178	336	4	0.0119048	1	0.0036353	200	200	1	0	0	0.905257	0.072	0
7413	phylogenetic_fixedTrees	8	1300	0.05	1	08taxa_balanced_LHS	balanced	08taxa_balanced_RHS_nonreciprocal_close_1event	balanced	close	nonreciprocal	0.25	exp3_2	0.083	4.75e-05	0.0541	1.34e-05	336	2	0.00595238	1	0.000263479	200	200	1	0	0	0.891144	0.0971429	0
7414	phylogenetic_fixedTrees	8	1300	0.05	1	08taxa_balanced_LHS	balanced	08taxa_balanced_RHS_nonreciprocal_close_1event	balanced	close	nonreciprocal	0.25	exp3_20	0.0457	2.86e-05	0.0341	0.0155	336	1	0.00297619	1	0.046424	200	200	1	0	0	0.956322	0.0348571	0
7415	phylogenetic_fixedTrees	8	1300	0.05	1	08taxa_balanced_LHS	balanced	08taxa_balanced_RHS_nonreciprocal_close_1event	balanced	close	nonreciprocal	0.25	exp3_21	0.115	4.66e-05	0.0868	2.04e-05	336	4	0.0119048	2	9.8e-06	200	200	1	0	0	0.892431	0.0837143	0
7416	phylogenetic_fixedTrees	8	1300	0.05	1	08taxa_balanced_LHS	balanced	08taxa_balanced_RHS_nonreciprocal_close_1event	balanced	close	nonreciprocal	0.25	exp3_22	0.0791	5.68e-05	0.0456	4.39e-06	336	1	0.00297619	1	0.039475	200	200	1	0	0	0.855583	0.102857	0
7417	phylogenetic_fixedTrees	8	1300	0.05	1	08taxa_balanced_LHS	balanced	08taxa_balanced_RHS_nonreciprocal_close_1event	balanced	close	nonreciprocal	0.25	exp3_23	0.073	4.29e-05	0.0545	0.00239	336	3	0.00892857	1	0.000326228	200	200	1	0	0	0.917628	0.0897143	0
7418	phylogenetic_fixedTrees	8	1300	0.05	1	08taxa_balanced_LHS	balanced	08taxa_balanced_RHS_nonreciprocal_close_1event	balanced	close	nonreciprocal	0.25	exp3_24	0.0914	4.39e-05	0.0539	7.67e-09	336	4	0.0119048	1	9.35e-05	200	200	1	0	0	0.892938	0.0805714	0
7419	phylogenetic_fixedTrees	8	1300	0.05	1	08taxa_balanced_LHS	balanced	08taxa_balanced_RHS_nonreciprocal_close_1event	balanced	close	nonreciprocal	0.25	exp3_25	0.0859	4.72e-05	0.0448	1.15e-09	336	1	0.00297619	1	0.0490383	200	200	1	0	0	0.866506	0.111714	0
7420	phylogenetic_fixedTrees	8	1300	0.05	1	08taxa_balanced_LHS	balanced	08taxa_balanced_RHS_nonreciprocal_close_1event	balanced	close	nonreciprocal	0.25	exp3_26	0.0755	3.84e-05	0.0428	6.65e-08	336	6	0.0178571	3	0.000173766	200	195	0.975	5	0	0.894157	0.112571	0
7421	phylogenetic_fixedTrees	8	1300	0.05	1	08taxa_balanced_LHS	balanced	08taxa_balanced_RHS_nonreciprocal_close_1event	balanced	close	nonreciprocal	0.25	exp3_27	0.0975	3.61e-05	0.0755	0.000127	336	5	0.014881	2	9.58e-09	200	198	0.99	2	0	0.882719	0.108	0
7422	phylogenetic_fixedTrees	8	1300	0.05	1	08taxa_balanced_LHS	balanced	08taxa_balanced_RHS_nonreciprocal_close_1event	balanced	close	nonreciprocal	0.25	exp3_28	0.0772	4.43e-05	0.0647	0.0308	336	0	0	0	0.255679	200	200	1	0	0	0.898782	0.086	0
7423	phylogenetic_fixedTrees	8	1300	0.05	1	08taxa_balanced_LHS	balanced	08taxa_balanced_RHS_nonreciprocal_close_1event	balanced	close	nonreciprocal	0.25	exp3_29	0.0517	4.02e-05	0.0229	2.77e-06	336	2	0.00595238	1	0.000861671	200	200	1	0	0	0.902738	0.0771429	0
7424	phylogenetic_fixedTrees	8	1300	0.05	1	08taxa_balanced_LHS	balanced	08taxa_balanced_RHS_nonreciprocal_close_1event	balanced	close	nonreciprocal	0.25	exp3_3	0.0483	3.01e-05	0.0326	0.002	336	0	0	0	0.075618	200	200	1	0	0	0.898305	0.0642857	0
7425	phylogenetic_fixedTrees	8	1300	0.05	1	08taxa_balanced_LHS	balanced	08taxa_balanced_RHS_nonreciprocal_close_1event	balanced	close	nonreciprocal	0.25	exp3_30	0.113	6.98e-05	0.0616	2.98e-10	336	8	0.0238095	2	8.83e-09	200	195	0.975	5	0	0.814835	0.150571	0
7426	phylogenetic_fixedTrees	8	1300	0.05	1	08taxa_balanced_LHS	balanced	08taxa_balanced_RHS_nonreciprocal_close_1event	balanced	close	nonreciprocal	0.25	exp3_31	0.0842	4.82e-05	0.0566	3.4e-05	336	0	0	0	0.469519	200	200	1	0	0	0.871969	0.139429	0
7427	phylogenetic_fixedTrees	8	1300	0.05	1	08taxa_balanced_LHS	balanced	08taxa_balanced_RHS_nonreciprocal_close_1event	balanced	close	nonreciprocal	0.25	exp3_32	0.0811	5.13e-05	0.0525	3.25e-05	336	3	0.00892857	2	0.0016095	200	200	1	0	0	0.88281	0.0965714	0
7428	phylogenetic_fixedTrees	8	1300	0.05	1	08taxa_balanced_LHS	balanced	08taxa_balanced_RHS_nonreciprocal_close_1event	balanced	close	nonreciprocal	0.25	exp3_33	0.0795	4.37e-05	0.0594	0.00119	336	0	0	0	0.38104	200	193	0.965	7	0	0.879635	0.117143	0
7429	phylogenetic_fixedTrees	8	1300	0.05	1	08taxa_balanced_LHS	balanced	08taxa_balanced_RHS_nonreciprocal_close_1event	balanced	close	nonreciprocal	0.25	exp3_34	0.0648	2.83e-05	0.0432	2.45e-05	336	4	0.0119048	1	0.00011593	200	200	1	0	0	0.930815	0.0674286	0
7430	phylogenetic_fixedTrees	8	1300	0.05	1	08taxa_balanced_LHS	balanced	08taxa_balanced_RHS_nonreciprocal_close_1event	balanced	close	nonreciprocal	0.25	exp3_35	0.0944	4.42e-05	0.0769	0.00438	336	2	0.00595238	1	0.000348801	200	200	1	0	0	0.885878	0.0874286	0.02
7431	phylogenetic_fixedTrees	8	1300	0.05	1	08taxa_balanced_LHS	balanced	08taxa_balanced_RHS_nonreciprocal_close_1event	balanced	close	nonreciprocal	0.25	exp3_36	0.0785	3.77e-05	0.0538	2.95e-05	336	2	0.00595238	1	6.05e-05	200	200	1	0	0	0.898315	0.0742857	0
7432	phylogenetic_fixedTrees	8	1300	0.05	1	08taxa_balanced_LHS	balanced	08taxa_balanced_RHS_nonreciprocal_close_1event	balanced	close	nonreciprocal	0.25	exp3_37	0.0849	4.86e-05	0.0737	0.0549	336	4	0.0119048	2	0.00155138	200	200	1	0	0	0.913166	0.0714286	0
7433	phylogenetic_fixedTrees	8	1300	0.05	1	08taxa_balanced_LHS	balanced	08taxa_balanced_RHS_nonreciprocal_close_1event	balanced	close	nonreciprocal	0.25	exp3_38	0.0845	4.52e-05	0.0446	1.44e-09	336	4	0.0119048	2	0.00897284	200	200	1	0	0	0.904495	0.0762857	0
7434	phylogenetic_fixedTrees	8	1300	0.05	1	08taxa_balanced_LHS	balanced	08taxa_balanced_RHS_nonreciprocal_close_1event	balanced	close	nonreciprocal	0.25	exp3_39	0.0829	3.93e-05	0.0658	0.00332	336	3	0.00892857	1	0.000443348	200	196	0.98	4	0	0.891861	0.112286	0
7435	phylogenetic_fixedTrees	8	1300	0.05	1	08taxa_balanced_LHS	balanced	08taxa_balanced_RHS_nonreciprocal_close_1event	balanced	close	nonreciprocal	0.25	exp3_4	0.0663	3.16e-05	0.0519	0.0051	336	0	0	0	0.0767035	200	200	1	0	0	0.91576	0.0805714	0
7436	phylogenetic_fixedTrees	8	1300	0.05	1	08taxa_balanced_LHS	balanced	08taxa_balanced_RHS_nonreciprocal_close_1event	balanced	close	nonreciprocal	0.25	exp3_40	0.0854	4.09e-05	0.0467	7.02e-10	336	4	0.0119048	2	0.00175059	200	200	1	0	0	0.865098	0.114857	0
7437	phylogenetic_fixedTrees	8	1300	0.05	1	08taxa_balanced_LHS	balanced	08taxa_balanced_RHS_nonreciprocal_close_1event	balanced	close	nonreciprocal	0.25	exp3_41	0.0768	4.62e-05	0.0531	0.000247	336	2	0.00595238	1	0.000425724	200	200	1	0	0	0.888611	0.119143	0
7438	phylogenetic_fixedTrees	8	1300	0.05	1	08taxa_balanced_LHS	balanced	08taxa_balanced_RHS_nonreciprocal_close_1event	balanced	close	nonreciprocal	0.25	exp3_42	0.0843	4.86e-05	0.0527	2.91e-06	336	3	0.00892857	1	7.84e-06	200	198	0.99	2	0	0.848442	0.127714	0
7439	phylogenetic_fixedTrees	8	1300	0.05	1	08taxa_balanced_LHS	balanced	08taxa_balanced_RHS_nonreciprocal_close_1event	balanced	close	nonreciprocal	0.25	exp3_43	0.1	5.41e-05	0.0757	0.000456	336	4	0.0119048	1	7.01e-06	200	200	1	0	0	0.884184	0.0962857	0
7440	phylogenetic_fixedTrees	8	1300	0.05	1	08taxa_balanced_LHS	balanced	08taxa_balanced_RHS_nonreciprocal_close_1event	balanced	close	nonreciprocal	0.25	exp3_44	0.118	6.27e-05	0.0931	0.000971	336	6	0.0178571	2	9.14e-07	200	200	1	0	0	0.886351	0.0931429	0
7441	phylogenetic_fixedTrees	8	1300	0.05	1	08taxa_balanced_LHS	balanced	08taxa_balanced_RHS_nonreciprocal_close_1event	balanced	close	nonreciprocal	0.25	exp3_45	0.0597	2.9e-05	0.0394	8.11e-05	336	5	0.014881	2	2.69e-08	200	200	1	0	0	0.912976	0.0568571	0
7442	phylogenetic_fixedTrees	8	1300	0.05	1	08taxa_balanced_LHS	balanced	08taxa_balanced_RHS_nonreciprocal_close_1event	balanced	close	nonreciprocal	0.25	exp3_46	0.0738	4.76e-05	0.0401	5.27e-07	336	3	0.00892857	1	2.29e-05	200	200	1	0	0	0.888691	0.0791429	0
7443	phylogenetic_fixedTrees	8	1300	0.05	1	08taxa_balanced_LHS	balanced	08taxa_balanced_RHS_nonreciprocal_close_1event	balanced	close	nonreciprocal	0.25	exp3_47	0.0964	5.11e-05	0.0804	0.0126	336	2	0.00595238	2	0.018572	200	200	1	0	0	0.887213	0.0797143	0
7444	phylogenetic_fixedTrees	8	1300	0.05	1	08taxa_balanced_LHS	balanced	08taxa_balanced_RHS_nonreciprocal_close_1event	balanced	close	nonreciprocal	0.25	exp3_48	0.0883	5.09e-05	0.0516	1.35e-07	336	4	0.0119048	1	4.53e-07	200	200	1	0	0	0.890746	0.0988571	0
7445	phylogenetic_fixedTrees	8	1300	0.05	1	08taxa_balanced_LHS	balanced	08taxa_balanced_RHS_nonreciprocal_close_1event	balanced	close	nonreciprocal	0.25	exp3_49	0.0955	6.62e-05	0.0706	0.0011	336	2	0.00595238	1	0.0117957	200	200	1	0	0	0.880273	0.0842857	0.02
7446	phylogenetic_fixedTrees	8	1300	0.05	1	08taxa_balanced_LHS	balanced	08taxa_balanced_RHS_nonreciprocal_close_1event	balanced	close	nonreciprocal	0.25	exp3_5	0.0856	4.84e-05	0.0675	0.00452	336	0	0	0	0.10136	200	200	1	0	0	0.88073	0.122857	0
7447	phylogenetic_fixedTrees	8	1300	0.05	1	08taxa_balanced_LHS	balanced	08taxa_balanced_RHS_nonreciprocal_close_1event	balanced	close	nonreciprocal	0.25	exp3_50	0.0352	2.36e-05	0.0249	0.0169	336	4	0.0119048	1	0.0154033	200	200	1	0	0	0.928921	0.048	0
7448	phylogenetic_fixedTrees	8	1300	0.05	1	08taxa_balanced_LHS	balanced	08taxa_balanced_RHS_nonreciprocal_close_1event	balanced	close	nonreciprocal	0.25	exp3_51	0.0769	4.61e-05	0.0585	0.00331	336	3	0.00892857	2	0.000634491	200	200	1	0	0	0.897723	0.0951429	0
7449	phylogenetic_fixedTrees	8	1300	0.05	1	08taxa_balanced_LHS	balanced	08taxa_balanced_RHS_nonreciprocal_close_1event	balanced	close	nonreciprocal	0.25	exp3_52	0.105	7.57e-05	0.0779	0.00109	336	2	0.00595238	1	0.0158248	200	192	0.96	8	0	0.882482	0.117429	0
7450	phylogenetic_fixedTrees	8	1300	0.05	1	08taxa_balanced_LHS	balanced	08taxa_balanced_RHS_nonreciprocal_close_1event	balanced	close	nonreciprocal	0.25	exp3_53	0.0816	3.97e-05	0.0549	1.11e-05	336	2	0.00595238	1	3.83e-05	200	200	1	0	0	0.904892	0.0917143	0
7451	phylogenetic_fixedTrees	8	1300	0.05	1	08taxa_balanced_LHS	balanced	08taxa_balanced_RHS_nonreciprocal_close_1event	balanced	close	nonreciprocal	0.25	exp3_54	0.109	6.07e-05	0.0669	2.36e-08	336	4	0.0119048	1	6.65e-08	200	200	1	0	0	0.844429	0.126857	0
7452	phylogenetic_fixedTrees	8	1300	0.05	1	08taxa_balanced_LHS	balanced	08taxa_balanced_RHS_nonreciprocal_close_1event	balanced	close	nonreciprocal	0.25	exp3_55	0.0765	5.23e-05	0.0586	0.0068	336	2	0.00595238	1	0.00028525	200	194	0.97	6	0	0.867481	0.119714	0
7453	phylogenetic_fixedTrees	8	1300	0.05	1	08taxa_balanced_LHS	balanced	08taxa_balanced_RHS_nonreciprocal_close_1event	balanced	close	nonreciprocal	0.25	exp3_56	0.0539	3.28e-05	0.0405	0.00967	336	4	0.0119048	2	0.00217134	200	200	1	0	0	0.912825	0.0828571	0
7454	phylogenetic_fixedTrees	8	1300	0.05	1	08taxa_balanced_LHS	balanced	08taxa_balanced_RHS_nonreciprocal_close_1event	balanced	close	nonreciprocal	0.25	exp3_57	0.078	3.49e-05	0.062	0.00344	336	2	0.00595238	1	0.00359037	200	200	1	0	0	0.930568	0.0528571	0
7455	phylogenetic_fixedTrees	8	1300	0.05	1	08taxa_balanced_LHS	balanced	08taxa_balanced_RHS_nonreciprocal_close_1event	balanced	close	nonreciprocal	0.25	exp3_58	0.0866	4.56e-05	0.0441	1.53e-10	336	4	0.0119048	1	3.38e-06	200	200	1	0	0	0.848777	0.112286	0
7456	phylogenetic_fixedTrees	8	1300	0.05	1	08taxa_balanced_LHS	balanced	08taxa_balanced_RHS_nonreciprocal_close_1event	balanced	close	nonreciprocal	0.25	exp3_59	0.0605	2.79e-05	0.0394	3.22e-05	336	3	0.00892857	1	0.00298402	200	200	1	0	0	0.890427	0.128286	0
7457	phylogenetic_fixedTrees	8	1300	0.05	1	08taxa_balanced_LHS	balanced	08taxa_balanced_RHS_nonreciprocal_close_1event	balanced	close	nonreciprocal	0.25	exp3_6	0.0427	3.04e-05	0.0344	0.0651	336	3	0.00892857	1	0.00733081	200	200	1	0	0	0.929463	0.054	0
7458	phylogenetic_fixedTrees	8	1300	0.05	1	08taxa_balanced_LHS	balanced	08taxa_balanced_RHS_nonreciprocal_close_1event	balanced	close	nonreciprocal	0.25	exp3_60	0.0722	4.3e-05	0.0398	3.72e-07	336	2	0.00595238	1	0.00148191	200	200	1	0	0	0.87734	0.124857	0
7459	phylogenetic_fixedTrees	8	1300	0.05	1	08taxa_balanced_LHS	balanced	08taxa_balanced_RHS_nonreciprocal_close_1event	balanced	close	nonreciprocal	0.25	exp3_61	0.0442	2.49e-05	0.0295	0.00165	336	1	0.00297619	1	0.0499629	200	200	1	0	0	0.886327	0.118	0
7460	phylogenetic_fixedTrees	8	1300	0.05	1	08taxa_balanced_LHS	balanced	08taxa_balanced_RHS_nonreciprocal_close_1event	balanced	close	nonreciprocal	0.25	exp3_62	0.0563	3.59e-05	0.0136	5.04e-13	336	3	0.00892857	2	0.0164014	200	200	1	0	0	0.885797	0.0757143	0
7461	phylogenetic_fixedTrees	8	1300	0.05	1	08taxa_balanced_LHS	balanced	08taxa_balanced_RHS_nonreciprocal_close_1event	balanced	close	nonreciprocal	0.25	exp3_63	0.0769	3.95e-05	0.04	2.21e-09	336	5	0.014881	2	1e-06	200	200	1	0	0	0.865572	0.0982857	0
7462	phylogenetic_fixedTrees	8	1300	0.05	1	08taxa_balanced_LHS	balanced	08taxa_balanced_RHS_nonreciprocal_close_1event	balanced	close	nonreciprocal	0.25	exp3_64	0.0828	3.96e-05	0.0554	6.87e-06	336	3	0.00892857	1	0.00442581	200	199	0.995	1	0	0.901763	0.0957143	0
7463	phylogenetic_fixedTrees	8	1300	0.05	1	08taxa_balanced_LHS	balanced	08taxa_balanced_RHS_nonreciprocal_close_1event	balanced	close	nonreciprocal	0.25	exp3_65	0.0574	4.81e-05	0.0393	0.00451	336	0	0	0	0.05819	200	200	1	0	0	0.903814	0.0648571	0
7464	phylogenetic_fixedTrees	8	1300	0.05	1	08taxa_balanced_LHS	balanced	08taxa_balanced_RHS_nonreciprocal_close_1event	balanced	close	nonreciprocal	0.25	exp3_66	0.0759	3.45e-05	0.0575	0.000835	336	1	0.00297619	1	0.0176531	200	200	1	0	0	0.888508	0.106286	0
7465	phylogenetic_fixedTrees	8	1300	0.05	1	08taxa_balanced_LHS	balanced	08taxa_balanced_RHS_nonreciprocal_close_1event	balanced	close	nonreciprocal	0.25	exp3_67	0.104	5.64e-05	0.0751	6.72e-05	336	3	0.00892857	2	1.34e-06	200	200	1	0	0	0.901167	0.0782857	0
7466	phylogenetic_fixedTrees	8	1300	0.05	1	08taxa_balanced_LHS	balanced	08taxa_balanced_RHS_nonreciprocal_close_1event	balanced	close	nonreciprocal	0.25	exp3_68	0.0644	3.12e-05	0.0386	1.97e-06	336	4	0.0119048	1	0.000490767	200	200	1	0	0	0.936419	0.0648571	0
7467	phylogenetic_fixedTrees	8	1300	0.05	1	08taxa_balanced_LHS	balanced	08taxa_balanced_RHS_nonreciprocal_close_1event	balanced	close	nonreciprocal	0.25	exp3_69	0.0645	3.73e-05	0.0536	0.0362	336	0	0	0	0.197015	200	200	1	0	0	0.924612	0.0774286	0
7468	phylogenetic_fixedTrees	8	1300	0.05	1	08taxa_balanced_LHS	balanced	08taxa_balanced_RHS_nonreciprocal_close_1event	balanced	close	nonreciprocal	0.25	exp3_7	0.0726	2.7e-05	0.0516	2.58e-05	336	3	0.00892857	1	9.61e-07	200	200	1	0	0	0.904635	0.0914286	0
7469	phylogenetic_fixedTrees	8	1300	0.05	1	08taxa_balanced_LHS	balanced	08taxa_balanced_RHS_nonreciprocal_close_1event	balanced	close	nonreciprocal	0.25	exp3_70	0.0637	4.79e-05	0.0373	6.73e-05	336	4	0.0119048	1	0.00713133	200	200	1	0	0	0.935706	0.0557143	0
7470	phylogenetic_fixedTrees	8	1300	0.05	1	08taxa_balanced_LHS	balanced	08taxa_balanced_RHS_nonreciprocal_close_1event	balanced	close	nonreciprocal	0.25	exp3_71	0.0874	5.71e-05	0.0647	0.00135	336	3	0.00892857	1	0.00124783	200	200	1	0	0	0.897201	0.0831429	0
7471	phylogenetic_fixedTrees	8	1300	0.05	1	08taxa_balanced_LHS	balanced	08taxa_balanced_RHS_nonreciprocal_close_1event	balanced	close	nonreciprocal	0.25	exp3_72	0.111	5.26e-05	0.0858	0.000236	336	4	0.0119048	1	2.64e-05	200	197	0.985	3	0	0.869657	0.119429	0
7472	phylogenetic_fixedTrees	8	1300	0.05	1	08taxa_balanced_LHS	balanced	08taxa_balanced_RHS_nonreciprocal_close_1event	balanced	close	nonreciprocal	0.25	exp3_73	0.0875	3.28e-05	0.0726	0.00476	336	2	0.00595238	1	0.00179201	200	200	1	0	0	0.87285	0.102	0
7473	phylogenetic_fixedTrees	8	1300	0.05	1	08taxa_balanced_LHS	balanced	08taxa_balanced_RHS_nonreciprocal_close_1event	balanced	close	nonreciprocal	0.25	exp3_74	0.0597	3.66e-05	0.0282	1e-07	336	4	0.0119048	2	0.00777339	200	199	0.995	1	0	0.851148	0.139143	0
7474	phylogenetic_fixedTrees	8	1300	0.05	1	08taxa_balanced_LHS	balanced	08taxa_balanced_RHS_nonreciprocal_close_1event	balanced	close	nonreciprocal	0.25	exp3_75	0.067	5.13e-05	0.0437	0.000558	336	4	0.0119048	1	0.000333501	200	191	0.955	9	0	0.886981	0.122	0
7475	phylogenetic_fixedTrees	8	1300	0.05	1	08taxa_balanced_LHS	balanced	08taxa_balanced_RHS_nonreciprocal_close_1event	balanced	close	nonreciprocal	0.25	exp3_76	0.0489	2.52e-05	0.0181	4.38e-10	336	2	0.00595238	2	0.00347751	200	200	1	0	0	0.917492	0.0548571	0
7476	phylogenetic_fixedTrees	8	1300	0.05	1	08taxa_balanced_LHS	balanced	08taxa_balanced_RHS_nonreciprocal_close_1event	balanced	close	nonreciprocal	0.25	exp3_77	0.0802	4.6e-05	0.0653	0.0141	336	10	0.0297619	1	3.18e-06	200	200	1	0	0	0.90841	0.0965714	0
7477	phylogenetic_fixedTrees	8	1300	0.05	1	08taxa_balanced_LHS	balanced	08taxa_balanced_RHS_nonreciprocal_close_1event	balanced	close	nonreciprocal	0.25	exp3_78	0.0853	4.88e-05	0.0507	3.55e-07	336	4	0.0119048	1	5.89e-05	200	198	0.99	2	0	0.835328	0.137714	0.02
7478	phylogenetic_fixedTrees	8	1300	0.05	1	08taxa_balanced_LHS	balanced	08taxa_balanced_RHS_nonreciprocal_close_1event	balanced	close	nonreciprocal	0.25	exp3_79	0.0413	2.64e-05	0.0265	0.00199	336	4	0.0119048	1	3.85e-06	200	200	1	0	0	0.90352	0.0817143	0
7479	phylogenetic_fixedTrees	8	1300	0.05	1	08taxa_balanced_LHS	balanced	08taxa_balanced_RHS_nonreciprocal_close_1event	balanced	close	nonreciprocal	0.25	exp3_8	0.0886	4e-05	0.051	1.37e-09	336	4	0.0119048	1	0.000690362	200	194	0.97	6	0	0.859076	0.134571	0.02
7480	phylogenetic_fixedTrees	8	1300	0.05	1	08taxa_balanced_LHS	balanced	08taxa_balanced_RHS_nonreciprocal_close_1event	balanced	close	nonreciprocal	0.25	exp3_80	0.0603	2.49e-05	0.043	0.00026	336	4	0.0119048	2	2.85e-05	200	200	1	0	0	0.9201	0.0805714	0
7481	phylogenetic_fixedTrees	8	1300	0.05	1	08taxa_balanced_LHS	balanced	08taxa_balanced_RHS_nonreciprocal_close_1event	balanced	close	nonreciprocal	0.25	exp3_81	0.101	5.18e-05	0.0646	2.95e-07	336	4	0.0119048	1	0.000685692	200	200	1	0	0	0.877263	0.115714	0
7482	phylogenetic_fixedTrees	8	1300	0.05	1	08taxa_balanced_LHS	balanced	08taxa_balanced_RHS_nonreciprocal_close_1event	balanced	close	nonreciprocal	0.25	exp3_82	0.0784	4.29e-05	0.0638	0.013	336	0	0	0	0.149267	200	200	1	0	0	0.929571	0.0637143	0
7483	phylogenetic_fixedTrees	8	1300	0.05	1	08taxa_balanced_LHS	balanced	08taxa_balanced_RHS_nonreciprocal_close_1event	balanced	close	nonreciprocal	0.25	exp3_83	0.0791	3.65e-05	0.0667	0.0201	336	4	0.0119048	1	0.000211948	200	200	1	0	0	0.906672	0.0594286	0
7484	phylogenetic_fixedTrees	8	1300	0.05	1	08taxa_balanced_LHS	balanced	08taxa_balanced_RHS_nonreciprocal_close_1event	balanced	close	nonreciprocal	0.25	exp3_84	0.0691	4.13e-05	0.0442	5.51e-05	336	3	0.00892857	2	0.016377	200	200	1	0	0	0.883255	0.106286	0
7485	phylogenetic_fixedTrees	8	1300	0.05	1	08taxa_balanced_LHS	balanced	08taxa_balanced_RHS_nonreciprocal_close_1event	balanced	close	nonreciprocal	0.25	exp3_85	0.0685	2.81e-05	0.0465	1.64e-05	336	4	0.0119048	1	0.00234367	200	200	1	0	0	0.899082	0.072	0
7486	phylogenetic_fixedTrees	8	1300	0.05	1	08taxa_balanced_LHS	balanced	08taxa_balanced_RHS_nonreciprocal_close_1event	balanced	close	nonreciprocal	0.25	exp3_86	0.103	7.65e-05	0.0707	0.000119	336	0	0	0	0.058966	200	200	1	0	0	0.899498	0.08	0.02
7487	phylogenetic_fixedTrees	8	1300	0.05	1	08taxa_balanced_LHS	balanced	08taxa_balanced_RHS_nonreciprocal_close_1event	balanced	close	nonreciprocal	0.25	exp3_87	0.0831	3.79e-05	0.0534	6.59e-07	336	0	0	0	0.458468	200	200	1	0	0	0.907271	0.0951429	0
7488	phylogenetic_fixedTrees	8	1300	0.05	1	08taxa_balanced_LHS	balanced	08taxa_balanced_RHS_nonreciprocal_close_1event	balanced	close	nonreciprocal	0.25	exp3_88	0.0421	2.93e-05	0.0302	0.0142	336	2	0.00595238	1	0.000307218	200	200	1	0	0	0.899001	0.0997143	0
7489	phylogenetic_fixedTrees	8	1300	0.05	1	08taxa_balanced_LHS	balanced	08taxa_balanced_RHS_nonreciprocal_close_1event	balanced	close	nonreciprocal	0.25	exp3_89	0.0485	3.08e-05	0.032	0.00144	336	6	0.0178571	2	0.000105023	200	200	1	0	0	0.94331	0.0554286	0
7490	phylogenetic_fixedTrees	8	1300	0.05	1	08taxa_balanced_LHS	balanced	08taxa_balanced_RHS_nonreciprocal_close_1event	balanced	close	nonreciprocal	0.25	exp3_9	0.0724	3.54e-05	0.0218	9.01e-18	336	5	0.014881	2	4.13e-07	200	200	1	0	0	0.866652	0.105429	0
7491	phylogenetic_fixedTrees	8	1300	0.05	1	08taxa_balanced_LHS	balanced	08taxa_balanced_RHS_nonreciprocal_close_1event	balanced	close	nonreciprocal	0.25	exp3_90	0.099	4.58e-05	0.0714	2.17e-05	336	3	0.00892857	1	4.55e-05	200	200	1	0	0	0.868109	0.137143	0.02
7492	phylogenetic_fixedTrees	8	1300	0.05	1	08taxa_balanced_LHS	balanced	08taxa_balanced_RHS_nonreciprocal_close_1event	balanced	close	nonreciprocal	0.25	exp3_91	0.0549	3.64e-05	0.0402	0.00746	336	2	0.00595238	1	0.00033135	200	200	1	0	0	0.922527	0.086	0
7493	phylogenetic_fixedTrees	8	1300	0.05	1	08taxa_balanced_LHS	balanced	08taxa_balanced_RHS_nonreciprocal_close_1event	balanced	close	nonreciprocal	0.25	exp3_92	0.0385	1.87e-05	0.0263	0.00234	336	4	0.0119048	1	4.53e-05	200	200	1	0	0	0.955942	0.0451429	0
7494	phylogenetic_fixedTrees	8	1300	0.05	1	08taxa_balanced_LHS	balanced	08taxa_balanced_RHS_nonreciprocal_close_1event	balanced	close	nonreciprocal	0.25	exp3_93	0.0719	4.34e-05	0.0468	6.74e-05	336	5	0.014881	1	7.96e-05	200	200	1	0	0	0.851271	0.137143	0
7495	phylogenetic_fixedTrees	8	1300	0.05	1	08taxa_balanced_LHS	balanced	08taxa_balanced_RHS_nonreciprocal_close_1event	balanced	close	nonreciprocal	0.25	exp3_94	0.0425	2.23e-05	0.0381	0.172	336	0	0	0	0.367628	200	200	1	0	0	0.917969	0.0888571	0
7496	phylogenetic_fixedTrees	8	1300	0.05	1	08taxa_balanced_LHS	balanced	08taxa_balanced_RHS_nonreciprocal_close_1event	balanced	close	nonreciprocal	0.25	exp3_95	0.0865	4.82e-05	0.0421	8.34e-11	336	4	0.0119048	1	0.000241797	200	188	0.94	12	0	0.859959	0.124286	0
7497	phylogenetic_fixedTrees	8	1300	0.05	1	08taxa_balanced_LHS	balanced	08taxa_balanced_RHS_nonreciprocal_close_1event	balanced	close	nonreciprocal	0.25	exp3_96	0.094	4.69e-05	0.1	0.826	336	3	0.00892857	2	0.0115197	200	200	1	0	0	0.882752	0.100286	0
7498	phylogenetic_fixedTrees	8	1300	0.05	1	08taxa_balanced_LHS	balanced	08taxa_balanced_RHS_nonreciprocal_close_1event	balanced	close	nonreciprocal	0.25	exp3_97	0.0654	4.63e-05	0.0455	0.00168	336	1	0.00297619	1	0.0269268	200	200	1	0	0	0.894149	0.082	0
7499	phylogenetic_fixedTrees	8	1300	0.05	1	08taxa_balanced_LHS	balanced	08taxa_balanced_RHS_nonreciprocal_close_1event	balanced	close	nonreciprocal	0.25	exp3_98	0.0924	6.2e-05	0.0682	0.00104	336	4	0.0119048	1	0.000793357	200	200	1	0	0	0.879069	0.104286	0.02
7500	phylogenetic_fixedTrees	8	1300	0.05	1	08taxa_balanced_LHS	balanced	08taxa_balanced_RHS_nonreciprocal_close_1event	balanced	close	nonreciprocal	0.25	exp3_99	0.0721	2.72e-05	0.0554	0.00069	336	4	0.0119048	1	0.000165614	200	197	0.985	3	0	0.853873	0.146	0
7501	phylogenetic_fixedTrees	8	1300	0.05	1	08taxa_balanced_LHS	balanced	08taxa_balanced_RHS_nonreciprocal_close_1event	balanced	close	nonreciprocal	0.26	exp3_1	0.058	2.94e-05	0.0354	1.56e-05	336	4	0.0119048	1	0.000779775	200	200	1	0	0	0.903606	0.0885714	0
7502	phylogenetic_fixedTrees	8	1300	0.05	1	08taxa_balanced_LHS	balanced	08taxa_balanced_RHS_nonreciprocal_close_1event	balanced	close	nonreciprocal	0.26	exp3_10	0.0601	2.94e-05	0.0349	1.69e-06	336	3	0.00892857	1	1.25e-05	200	200	1	0	0	0.86068	0.129714	0
7503	phylogenetic_fixedTrees	8	1300	0.05	1	08taxa_balanced_LHS	balanced	08taxa_balanced_RHS_nonreciprocal_close_1event	balanced	close	nonreciprocal	0.26	exp3_100	0.0746	4.22e-05	0.0595	0.00971	336	4	0.0119048	1	0.000193797	200	191	0.955	9	0	0.85504	0.127429	0
7504	phylogenetic_fixedTrees	8	1300	0.05	1	08taxa_balanced_LHS	balanced	08taxa_balanced_RHS_nonreciprocal_close_1event	balanced	close	nonreciprocal	0.26	exp3_11	0.0617	3.08e-05	0.0279	5.9e-10	336	4	0.0119048	1	5.71e-06	200	200	1	0	0	0.898856	0.09	0
7505	phylogenetic_fixedTrees	8	1300	0.05	1	08taxa_balanced_LHS	balanced	08taxa_balanced_RHS_nonreciprocal_close_1event	balanced	close	nonreciprocal	0.26	exp3_12	0.0742	3.17e-05	0.0369	1.69e-11	336	3	0.00892857	1	3.13e-06	200	200	1	0	0	0.915538	0.0765714	0
7506	phylogenetic_fixedTrees	8	1300	0.05	1	08taxa_balanced_LHS	balanced	08taxa_balanced_RHS_nonreciprocal_close_1event	balanced	close	nonreciprocal	0.26	exp3_13	0.105	4.76e-05	0.0736	2.25e-06	336	0	0	0	0.0625656	200	200	1	0	0	0.848858	0.144571	0
7507	phylogenetic_fixedTrees	8	1300	0.05	1	08taxa_balanced_LHS	balanced	08taxa_balanced_RHS_nonreciprocal_close_1event	balanced	close	nonreciprocal	0.26	exp3_14	0.0692	4.98e-05	0.0438	0.00016	336	0	0	0	0.137	200	200	1	0	0	0.881041	0.102857	0
7508	phylogenetic_fixedTrees	8	1300	0.05	1	08taxa_balanced_LHS	balanced	08taxa_balanced_RHS_nonreciprocal_close_1event	balanced	close	nonreciprocal	0.26	exp3_15	0.1	4.96e-05	0.0753	0.000185	336	4	0.0119048	1	8.24e-08	200	200	1	0	0	0.869723	0.0888571	0
7509	phylogenetic_fixedTrees	8	1300	0.05	1	08taxa_balanced_LHS	balanced	08taxa_balanced_RHS_nonreciprocal_close_1event	balanced	close	nonreciprocal	0.26	exp3_16	0.0666	4.91e-05	0.0487	0.00537	336	0	0	0	0.0851935	200	195	0.975	5	0	0.874898	0.117429	0
7510	phylogenetic_fixedTrees	8	1300	0.05	1	08taxa_balanced_LHS	balanced	08taxa_balanced_RHS_nonreciprocal_close_1event	balanced	close	nonreciprocal	0.26	exp3_17	0.0475	2.52e-05	0.0253	5.03e-06	336	2	0.00595238	1	0.000387443	200	200	1	0	0	0.912003	0.0694286	0
7511	phylogenetic_fixedTrees	8	1300	0.05	1	08taxa_balanced_LHS	balanced	08taxa_balanced_RHS_nonreciprocal_close_1event	balanced	close	nonreciprocal	0.26	exp3_18	0.101	4.61e-05	0.0892	0.042	336	3	0.00892857	1	0.00120971	200	200	1	0	0	0.88651	0.0874286	0
7512	phylogenetic_fixedTrees	8	1300	0.05	1	08taxa_balanced_LHS	balanced	08taxa_balanced_RHS_nonreciprocal_close_1event	balanced	close	nonreciprocal	0.26	exp3_19	0.0691	3.17e-05	0.059	0.0369	336	1	0.00297619	1	0.0468324	200	200	1	0	0	0.899211	0.0728571	0
7513	phylogenetic_fixedTrees	8	1300	0.05	1	08taxa_balanced_LHS	balanced	08taxa_balanced_RHS_nonreciprocal_close_1event	balanced	close	nonreciprocal	0.26	exp3_2	0.112	4.49e-05	0.0617	3.03e-14	336	6	0.0178571	3	6.95e-10	200	196	0.98	4	0	0.8349	0.132	0
7514	phylogenetic_fixedTrees	8	1300	0.05	1	08taxa_balanced_LHS	balanced	08taxa_balanced_RHS_nonreciprocal_close_1event	balanced	close	nonreciprocal	0.26	exp3_20	0.0953	4.06e-05	0.0688	1.58e-05	336	2	0.00595238	2	0.0112893	200	200	1	0	0	0.888521	0.106857	0
7515	phylogenetic_fixedTrees	8	1300	0.05	1	08taxa_balanced_LHS	balanced	08taxa_balanced_RHS_nonreciprocal_close_1event	balanced	close	nonreciprocal	0.26	exp3_21	0.106	5.05e-05	0.0695	1.9e-07	336	7	0.0208333	2	0.000110072	200	200	1	0	0	0.873301	0.105143	0
7516	phylogenetic_fixedTrees	8	1300	0.05	1	08taxa_balanced_LHS	balanced	08taxa_balanced_RHS_nonreciprocal_close_1event	balanced	close	nonreciprocal	0.26	exp3_22	0.0861	3.67e-05	0.069	0.00236	336	0	0	0	0.171288	200	200	1	0	0	0.923831	0.064	0
7517	phylogenetic_fixedTrees	8	1300	0.05	1	08taxa_balanced_LHS	balanced	08taxa_balanced_RHS_nonreciprocal_close_1event	balanced	close	nonreciprocal	0.26	exp3_23	0.0732	3.85e-05	0.0526	0.000459	336	0	0	0	0.117228	200	200	1	0	0	0.85128	0.134	0
7518	phylogenetic_fixedTrees	8	1300	0.05	1	08taxa_balanced_LHS	balanced	08taxa_balanced_RHS_nonreciprocal_close_1event	balanced	close	nonreciprocal	0.26	exp3_24	0.0991	4.59e-05	0.0745	0.000141	336	2	0.00595238	1	9.17e-06	200	193	0.965	7	0	0.858651	0.134	0
7519	phylogenetic_fixedTrees	8	1300	0.05	1	08taxa_balanced_LHS	balanced	08taxa_balanced_RHS_nonreciprocal_close_1event	balanced	close	nonreciprocal	0.26	exp3_25	0.0294	2.5e-05	0.0157	0.00305	336	4	0.0119048	1	0.00771761	200	200	1	0	0	0.912343	0.0817143	0
7520	phylogenetic_fixedTrees	8	1300	0.05	1	08taxa_balanced_LHS	balanced	08taxa_balanced_RHS_nonreciprocal_close_1event	balanced	close	nonreciprocal	0.26	exp3_26	0.0632	3.39e-05	0.0517	0.0242	336	2	0.00595238	1	0.000643916	200	198	0.99	2	0	0.926785	0.0945714	0
7521	phylogenetic_fixedTrees	8	1300	0.05	1	08taxa_balanced_LHS	balanced	08taxa_balanced_RHS_nonreciprocal_close_1event	balanced	close	nonreciprocal	0.26	exp3_27	0.0919	5.4e-05	0.0655	0.000169	336	4	0.0119048	1	2.61e-06	200	200	1	0	0	0.858758	0.112571	0
7522	phylogenetic_fixedTrees	8	1300	0.05	1	08taxa_balanced_LHS	balanced	08taxa_balanced_RHS_nonreciprocal_close_1event	balanced	close	nonreciprocal	0.26	exp3_28	0.0756	4.45e-05	0.041	1.16e-07	336	6	0.0178571	1	1.07e-06	200	200	1	0	0	0.874699	0.116571	0
7523	phylogenetic_fixedTrees	8	1300	0.05	1	08taxa_balanced_LHS	balanced	08taxa_balanced_RHS_nonreciprocal_close_1event	balanced	close	nonreciprocal	0.26	exp3_29	0.0448	2.25e-05	0.0387	0.102	336	2	0.00595238	1	0.00613859	200	200	1	0	0	0.908087	0.094	0
7524	phylogenetic_fixedTrees	8	1300	0.05	1	08taxa_balanced_LHS	balanced	08taxa_balanced_RHS_nonreciprocal_close_1event	balanced	close	nonreciprocal	0.26	exp3_3	0.0627	3.18e-05	0.0522	0.0309	336	2	0.00595238	1	1.81e-05	200	200	1	0	0	0.914695	0.0691429	0
7525	phylogenetic_fixedTrees	8	1300	0.05	1	08taxa_balanced_LHS	balanced	08taxa_balanced_RHS_nonreciprocal_close_1event	balanced	close	nonreciprocal	0.26	exp3_30	0.12	6.19e-05	0.0928	0.000281	336	2	0.00595238	1	0.0023237	200	188	0.94	12	0	0.87079	0.132286	0.02
7526	phylogenetic_fixedTrees	8	1300	0.05	1	08taxa_balanced_LHS	balanced	08taxa_balanced_RHS_nonreciprocal_close_1event	balanced	close	nonreciprocal	0.26	exp3_31	0.0523	3.1e-05	0.0294	2.03e-05	336	2	0.00595238	1	0.00552204	200	200	1	0	0	0.895356	0.104571	0
7527	phylogenetic_fixedTrees	8	1300	0.05	1	08taxa_balanced_LHS	balanced	08taxa_balanced_RHS_nonreciprocal_close_1event	balanced	close	nonreciprocal	0.26	exp3_32	0.0658	3.71e-05	0.0319	1.23e-08	336	4	0.0119048	1	5.96e-05	200	200	1	0	0	0.927831	0.076	0
7528	phylogenetic_fixedTrees	8	1300	0.05	1	08taxa_balanced_LHS	balanced	08taxa_balanced_RHS_nonreciprocal_close_1event	balanced	close	nonreciprocal	0.26	exp3_33	0.0851	3.97e-05	0.0637	0.000341	336	3	0.00892857	1	0.0007792	200	200	1	0	0	0.935195	0.0665714	0
7529	phylogenetic_fixedTrees	8	1300	0.05	1	08taxa_balanced_LHS	balanced	08taxa_balanced_RHS_nonreciprocal_close_1event	balanced	close	nonreciprocal	0.26	exp3_34	0.0857	4.94e-05	0.0536	2.4e-06	336	5	0.014881	2	8.53e-07	200	197	0.985	3	0	0.891276	0.1	0
7530	phylogenetic_fixedTrees	8	1300	0.05	1	08taxa_balanced_LHS	balanced	08taxa_balanced_RHS_nonreciprocal_close_1event	balanced	close	nonreciprocal	0.26	exp3_35	0.108	5.49e-05	0.0836	0.000411	336	3	0.00892857	1	1.37e-05	200	200	1	0	0	0.922205	0.0845714	0
7531	phylogenetic_fixedTrees	8	1300	0.05	1	08taxa_balanced_LHS	balanced	08taxa_balanced_RHS_nonreciprocal_close_1event	balanced	close	nonreciprocal	0.26	exp3_36	0.0758	4.73e-05	0.0582	0.00521	336	3	0.00892857	1	3.04e-05	200	200	1	0	0	0.880808	0.0951429	0
7532	phylogenetic_fixedTrees	8	1300	0.05	1	08taxa_balanced_LHS	balanced	08taxa_balanced_RHS_nonreciprocal_close_1event	balanced	close	nonreciprocal	0.26	exp3_37	0.066	3.7e-05	0.047	0.000938	336	3	0.00892857	1	9.22e-05	200	200	1	0	0	0.896354	0.101429	0
7533	phylogenetic_fixedTrees	8	1300	0.05	1	08taxa_balanced_LHS	balanced	08taxa_balanced_RHS_nonreciprocal_close_1event	balanced	close	nonreciprocal	0.26	exp3_38	0.0704	3.83e-05	0.0657	0.222	336	0	0	0	0.175189	200	189	0.945	11	0	0.909516	0.142286	0
7534	phylogenetic_fixedTrees	8	1300	0.05	1	08taxa_balanced_LHS	balanced	08taxa_balanced_RHS_nonreciprocal_close_1event	balanced	close	nonreciprocal	0.26	exp3_39	0.041	2.52e-05	0.029	0.00819	336	4	0.0119048	1	8.13e-05	200	200	1	0	0	0.94128	0.056	0
7535	phylogenetic_fixedTrees	8	1300	0.05	1	08taxa_balanced_LHS	balanced	08taxa_balanced_RHS_nonreciprocal_close_1event	balanced	close	nonreciprocal	0.26	exp3_4	0.0348	3.13e-05	0.0238	0.0244	336	3	0.00892857	1	0.00297146	200	188	0.94	12	0	0.878931	0.132571	0
7536	phylogenetic_fixedTrees	8	1300	0.05	1	08taxa_balanced_LHS	balanced	08taxa_balanced_RHS_nonreciprocal_close_1event	balanced	close	nonreciprocal	0.26	exp3_40	0.0833	3.65e-05	0.0625	0.000307	336	3	0.00892857	1	0.000748977	200	200	1	0	0	0.922874	0.0742857	0
7537	phylogenetic_fixedTrees	8	1300	0.05	1	08taxa_balanced_LHS	balanced	08taxa_balanced_RHS_nonreciprocal_close_1event	balanced	close	nonreciprocal	0.26	exp3_41	0.0711	3.23e-05	0.0412	7.09e-08	336	6	0.0178571	1	1.98e-06	200	196	0.98	4	0	0.878997	0.122	0
7538	phylogenetic_fixedTrees	8	1300	0.05	1	08taxa_balanced_LHS	balanced	08taxa_balanced_RHS_nonreciprocal_close_1event	balanced	close	nonreciprocal	0.26	exp3_42	0.0581	3.16e-05	0.0337	7.56e-06	336	2	0.00595238	1	0.0188455	200	200	1	0	0	0.900312	0.0791429	0
7539	phylogenetic_fixedTrees	8	1300	0.05	1	08taxa_balanced_LHS	balanced	08taxa_balanced_RHS_nonreciprocal_close_1event	balanced	close	nonreciprocal	0.26	exp3_43	0.0762	3.64e-05	0.0466	4.57e-07	336	3	0.00892857	1	3.82e-05	200	200	1	0	0	0.917499	0.0751429	0
7540	phylogenetic_fixedTrees	8	1300	0.05	1	08taxa_balanced_LHS	balanced	08taxa_balanced_RHS_nonreciprocal_close_1event	balanced	close	nonreciprocal	0.26	exp3_44	0.0952	5.3e-05	0.0717	0.000597	336	4	0.0119048	1	1.46e-05	200	200	1	0	0	0.930946	0.0522857	0
7541	phylogenetic_fixedTrees	8	1300	0.05	1	08taxa_balanced_LHS	balanced	08taxa_balanced_RHS_nonreciprocal_close_1event	balanced	close	nonreciprocal	0.26	exp3_45	0.0549	3e-05	0.0461	0.0546	336	3	0.00892857	2	0.00767785	200	200	1	0	0	0.928845	0.0514286	0
7542	phylogenetic_fixedTrees	8	1300	0.05	1	08taxa_balanced_LHS	balanced	08taxa_balanced_RHS_nonreciprocal_close_1event	balanced	close	nonreciprocal	0.26	exp3_46	0.0596	3.01e-05	0.0385	5.85e-05	336	4	0.0119048	1	0.000456284	200	200	1	0	0	0.894105	0.0851429	0
7543	phylogenetic_fixedTrees	8	1300	0.05	1	08taxa_balanced_LHS	balanced	08taxa_balanced_RHS_nonreciprocal_close_1event	balanced	close	nonreciprocal	0.26	exp3_47	0.0825	4.94e-05	0.0596	0.000548	336	5	0.014881	2	4.54e-05	200	200	1	0	0	0.90624	0.0951429	0
7544	phylogenetic_fixedTrees	8	1300	0.05	1	08taxa_balanced_LHS	balanced	08taxa_balanced_RHS_nonreciprocal_close_1event	balanced	close	nonreciprocal	0.26	exp3_48	0.0917	4.72e-05	0.075	0.00759	336	3	0.00892857	1	0.00225129	200	200	1	0	0	0.956219	0.0388571	0
7545	phylogenetic_fixedTrees	8	1300	0.05	1	08taxa_balanced_LHS	balanced	08taxa_balanced_RHS_nonreciprocal_close_1event	balanced	close	nonreciprocal	0.26	exp3_49	0.0399	3.04e-05	0.0213	0.000385	336	0	0	0	0.100369	200	200	1	0	0	0.944067	0.0382857	0
7546	phylogenetic_fixedTrees	8	1300	0.05	1	08taxa_balanced_LHS	balanced	08taxa_balanced_RHS_nonreciprocal_close_1event	balanced	close	nonreciprocal	0.26	exp3_5	0.0998	7.28e-05	0.0683	0.000111	336	4	0.0119048	2	0.000126488	200	195	0.975	5	0	0.829592	0.130857	0
7547	phylogenetic_fixedTrees	8	1300	0.05	1	08taxa_balanced_LHS	balanced	08taxa_balanced_RHS_nonreciprocal_close_1event	balanced	close	nonreciprocal	0.26	exp3_50	0.0719	4.67e-05	0.0503	0.000774	336	4	0.0119048	1	0.0009787	200	200	1	0	0	0.866728	0.122286	0
7548	phylogenetic_fixedTrees	8	1300	0.05	1	08taxa_balanced_LHS	balanced	08taxa_balanced_RHS_nonreciprocal_close_1event	balanced	close	nonreciprocal	0.26	exp3_51	0.102	6.76e-05	0.0648	2.64e-06	336	9	0.0267857	2	5.29e-09	200	200	1	0	0	0.862323	0.109143	0
7549	phylogenetic_fixedTrees	8	1300	0.05	1	08taxa_balanced_LHS	balanced	08taxa_balanced_RHS_nonreciprocal_close_1event	balanced	close	nonreciprocal	0.26	exp3_52	0.0898	4.69e-05	0.0569	7.82e-07	336	4	0.0119048	2	0.00151782	200	200	1	0	0	0.872086	0.0934286	0
7550	phylogenetic_fixedTrees	8	1300	0.05	1	08taxa_balanced_LHS	balanced	08taxa_balanced_RHS_nonreciprocal_close_1event	balanced	close	nonreciprocal	0.26	exp3_53	0.0562	2.73e-05	0.0437	0.00822	336	0	0	0	0.457768	200	200	1	0	0	0.904746	0.0985714	0
7551	phylogenetic_fixedTrees	8	1300	0.05	1	08taxa_balanced_LHS	balanced	08taxa_balanced_RHS_nonreciprocal_close_1event	balanced	close	nonreciprocal	0.26	exp3_54	0.0735	3.22e-05	0.0399	1.6e-09	336	2	0.00595238	1	0.000543059	200	200	1	0	0	0.898311	0.0948571	0
7552	phylogenetic_fixedTrees	8	1300	0.05	1	08taxa_balanced_LHS	balanced	08taxa_balanced_RHS_nonreciprocal_close_1event	balanced	close	nonreciprocal	0.26	exp3_55	0.0612	2.66e-05	0.0388	6.54e-06	336	6	0.0178571	2	1.49e-10	200	200	1	0	0	0.886806	0.0968571	0
7553	phylogenetic_fixedTrees	8	1300	0.05	1	08taxa_balanced_LHS	balanced	08taxa_balanced_RHS_nonreciprocal_close_1event	balanced	close	nonreciprocal	0.26	exp3_56	0.0391	3.25e-05	0.0215	0.00105	336	2	0.00595238	1	0.00033135	200	200	1	0	0	0.879004	0.106	0
7554	phylogenetic_fixedTrees	8	1300	0.05	1	08taxa_balanced_LHS	balanced	08taxa_balanced_RHS_nonreciprocal_close_1event	balanced	close	nonreciprocal	0.26	exp3_57	0.12	6.51e-05	0.108	0.0752	336	3	0.00892857	1	0.000910061	200	200	1	0	0	0.911615	0.0911429	0
7555	phylogenetic_fixedTrees	8	1300	0.05	1	08taxa_balanced_LHS	balanced	08taxa_balanced_RHS_nonreciprocal_close_1event	balanced	close	nonreciprocal	0.26	exp3_58	0.0927	4.14e-05	0.0739	0.00176	336	4	0.0119048	1	0.00193852	200	200	1	0	0	0.91075	0.0745714	0
7556	phylogenetic_fixedTrees	8	1300	0.05	1	08taxa_balanced_LHS	balanced	08taxa_balanced_RHS_nonreciprocal_close_1event	balanced	close	nonreciprocal	0.26	exp3_59	0.131	6.68e-05	0.0885	1.11e-07	336	2	0.00595238	1	1.65e-05	200	200	1	0	0	0.844249	0.129143	0
7557	phylogenetic_fixedTrees	8	1300	0.05	1	08taxa_balanced_LHS	balanced	08taxa_balanced_RHS_nonreciprocal_close_1event	balanced	close	nonreciprocal	0.26	exp3_6	0.0729	3.73e-05	0.0533	0.000676	336	4	0.0119048	1	0.00177266	200	200	1	0	0	0.889623	0.0882857	0
7558	phylogenetic_fixedTrees	8	1300	0.05	1	08taxa_balanced_LHS	balanced	08taxa_balanced_RHS_nonreciprocal_close_1event	balanced	close	nonreciprocal	0.26	exp3_60	0.046	2.46e-05	0.0173	3.64e-09	336	5	0.014881	2	7.52e-07	200	200	1	0	0	0.890808	0.104	0
7559	phylogenetic_fixedTrees	8	1300	0.05	1	08taxa_balanced_LHS	balanced	08taxa_balanced_RHS_nonreciprocal_close_1event	balanced	close	nonreciprocal	0.26	exp3_61	0.0835	3.82e-05	0.072	0.0311	336	4	0.0119048	1	0.000275757	200	200	1	0	0	0.920268	0.0777143	0
7560	phylogenetic_fixedTrees	8	1300	0.05	1	08taxa_balanced_LHS	balanced	08taxa_balanced_RHS_nonreciprocal_close_1event	balanced	close	nonreciprocal	0.26	exp3_62	0.0589	3.92e-05	0.0283	5.04e-07	336	2	0.00595238	1	0.000244704	200	200	1	0	0	0.879343	0.126	0
7561	phylogenetic_fixedTrees	8	1300	0.05	1	08taxa_balanced_LHS	balanced	08taxa_balanced_RHS_nonreciprocal_close_1event	balanced	close	nonreciprocal	0.26	exp3_63	0.0639	4.5e-05	0.0474	0.00696	336	2	0.00595238	1	0.00666312	200	200	1	0	0	0.901049	0.0837143	0.02
7562	phylogenetic_fixedTrees	8	1300	0.05	1	08taxa_balanced_LHS	balanced	08taxa_balanced_RHS_nonreciprocal_close_1event	balanced	close	nonreciprocal	0.26	exp3_64	0.0407	2.7e-05	0.0245	0.000904	336	2	0.00595238	1	5.71e-05	200	200	1	0	0	0.907394	0.0882857	0
7563	phylogenetic_fixedTrees	8	1300	0.05	1	08taxa_balanced_LHS	balanced	08taxa_balanced_RHS_nonreciprocal_close_1event	balanced	close	nonreciprocal	0.26	exp3_65	0.0838	3.84e-05	0.0731	0.0414	336	4	0.0119048	1	0.000655674	200	192	0.96	8	0	0.892343	0.12	0
7564	phylogenetic_fixedTrees	8	1300	0.05	1	08taxa_balanced_LHS	balanced	08taxa_balanced_RHS_nonreciprocal_close_1event	balanced	close	nonreciprocal	0.26	exp3_66	0.0964	3.67e-05	0.0626	1.3e-08	336	4	0.0119048	1	2.62e-06	200	200	1	0	0	0.868877	0.107714	0
7565	phylogenetic_fixedTrees	8	1300	0.05	1	08taxa_balanced_LHS	balanced	08taxa_balanced_RHS_nonreciprocal_close_1event	balanced	close	nonreciprocal	0.26	exp3_67	0.0595	2.98e-05	0.0381	4.57e-05	336	4	0.0119048	2	1.05e-05	200	199	0.995	1	0	0.895534	0.116	0
7566	phylogenetic_fixedTrees	8	1300	0.05	1	08taxa_balanced_LHS	balanced	08taxa_balanced_RHS_nonreciprocal_close_1event	balanced	close	nonreciprocal	0.26	exp3_68	0.0786	4.49e-05	0.056	0.000386	336	5	0.014881	2	2.47e-07	200	200	1	0	0	0.875285	0.116571	0
7567	phylogenetic_fixedTrees	8	1300	0.05	1	08taxa_balanced_LHS	balanced	08taxa_balanced_RHS_nonreciprocal_close_1event	balanced	close	nonreciprocal	0.26	exp3_69	0.099	4.41e-05	0.0628	2.56e-08	336	6	0.0178571	3	1.81e-05	200	200	1	0	0	0.886038	0.0942857	0
7568	phylogenetic_fixedTrees	8	1300	0.05	1	08taxa_balanced_LHS	balanced	08taxa_balanced_RHS_nonreciprocal_close_1event	balanced	close	nonreciprocal	0.26	exp3_7	0.0625	4.86e-05	0.0362	8.33e-05	336	1	0.00297619	1	0.0249485	200	200	1	0	0	0.896811	0.0814286	0
7569	phylogenetic_fixedTrees	8	1300	0.05	1	08taxa_balanced_LHS	balanced	08taxa_balanced_RHS_nonreciprocal_close_1event	balanced	close	nonreciprocal	0.26	exp3_70	0.085	4.85e-05	0.0707	0.0202	336	5	0.014881	1	1.23e-06	200	200	1	0	0	0.924187	0.0762857	0
7570	phylogenetic_fixedTrees	8	1300	0.05	1	08taxa_balanced_LHS	balanced	08taxa_balanced_RHS_nonreciprocal_close_1event	balanced	close	nonreciprocal	0.26	exp3_71	0.078	4.14e-05	0.0557	0.00026	336	1	0.00297619	1	0.0419936	200	197	0.985	3	0	0.875398	0.110571	0
7571	phylogenetic_fixedTrees	8	1300	0.05	1	08taxa_balanced_LHS	balanced	08taxa_balanced_RHS_nonreciprocal_close_1event	balanced	close	nonreciprocal	0.26	exp3_72	0.0936	5.08e-05	0.0686	0.00023	336	3	0.00892857	1	7.03e-07	200	200	1	0	0	0.9159	0.0691429	0.04
7572	phylogenetic_fixedTrees	8	1300	0.05	1	08taxa_balanced_LHS	balanced	08taxa_balanced_RHS_nonreciprocal_close_1event	balanced	close	nonreciprocal	0.26	exp3_73	0.0803	4.39e-05	0.067	0.0228	336	0	0	0	0.970015	200	200	1	0	0	0.906834	0.0834286	0
7573	phylogenetic_fixedTrees	8	1300	0.05	1	08taxa_balanced_LHS	balanced	08taxa_balanced_RHS_nonreciprocal_close_1event	balanced	close	nonreciprocal	0.26	exp3_74	0.103	5.35e-05	0.0687	1.38e-06	336	1	0.00297619	1	0.0459664	200	200	1	0	0	0.880401	0.119714	0
7574	phylogenetic_fixedTrees	8	1300	0.05	1	08taxa_balanced_LHS	balanced	08taxa_balanced_RHS_nonreciprocal_close_1event	balanced	close	nonreciprocal	0.26	exp3_75	0.0639	3.24e-05	0.0402	1.56e-05	336	2	0.00595238	1	0.000662401	200	200	1	0	0	0.888926	0.0908571	0
7575	phylogenetic_fixedTrees	8	1300	0.05	1	08taxa_balanced_LHS	balanced	08taxa_balanced_RHS_nonreciprocal_close_1event	balanced	close	nonreciprocal	0.26	exp3_76	0.0714	4.91e-05	0.0323	1.24e-08	336	2	0.00595238	1	0.0121351	200	200	1	0	0	0.845882	0.134571	0
7576	phylogenetic_fixedTrees	8	1300	0.05	1	08taxa_balanced_LHS	balanced	08taxa_balanced_RHS_nonreciprocal_close_1event	balanced	close	nonreciprocal	0.26	exp3_77	0.035	1.74e-05	0.0202	0.000197	336	1	0.00297619	1	0.045664	200	200	1	0	0	0.920533	0.0762857	0
7577	phylogenetic_fixedTrees	8	1300	0.05	1	08taxa_balanced_LHS	balanced	08taxa_balanced_RHS_nonreciprocal_close_1event	balanced	close	nonreciprocal	0.26	exp3_78	0.0574	2.99e-05	0.0233	2.33e-10	336	3	0.00892857	1	2.76e-05	200	200	1	0	0	0.873997	0.115429	0
7578	phylogenetic_fixedTrees	8	1300	0.05	1	08taxa_balanced_LHS	balanced	08taxa_balanced_RHS_nonreciprocal_close_1event	balanced	close	nonreciprocal	0.26	exp3_79	0.0923	4.52e-05	0.0557	2.6e-08	336	2	0.00595238	1	0.0021661	200	200	1	0	0	0.892606	0.119143	0
7579	phylogenetic_fixedTrees	8	1300	0.05	1	08taxa_balanced_LHS	balanced	08taxa_balanced_RHS_nonreciprocal_close_1event	balanced	close	nonreciprocal	0.26	exp3_8	0.0573	2.77e-05	0.0375	8.06e-05	336	3	0.00892857	1	6.78e-07	200	200	1	0	0	0.897685	0.0834286	0
7580	phylogenetic_fixedTrees	8	1300	0.05	1	08taxa_balanced_LHS	balanced	08taxa_balanced_RHS_nonreciprocal_close_1event	balanced	close	nonreciprocal	0.26	exp3_80	0.0576	3.11e-05	0.0412	0.00157	336	1	0.00297619	1	0.0181468	200	200	1	0	0	0.858564	0.124286	0
7581	phylogenetic_fixedTrees	8	1300	0.05	1	08taxa_balanced_LHS	balanced	08taxa_balanced_RHS_nonreciprocal_close_1event	balanced	close	nonreciprocal	0.26	exp3_81	0.138	6.14e-05	0.0996	4.57e-07	336	2	0.00595238	1	0.0140704	200	196	0.98	4	0	0.869641	0.117714	0
7582	phylogenetic_fixedTrees	8	1300	0.05	1	08taxa_balanced_LHS	balanced	08taxa_balanced_RHS_nonreciprocal_close_1event	balanced	close	nonreciprocal	0.26	exp3_82	0.122	4.84e-05	0.0861	1.45e-07	336	4	0.0119048	1	1.14e-05	200	189	0.945	11	0	0.852408	0.140857	0
7583	phylogenetic_fixedTrees	8	1300	0.05	1	08taxa_balanced_LHS	balanced	08taxa_balanced_RHS_nonreciprocal_close_1event	balanced	close	nonreciprocal	0.26	exp3_83	0.0942	5.28e-05	0.0777	0.0117	336	2	0.00595238	1	0.000160954	200	200	1	0	0	0.856351	0.136571	0
7584	phylogenetic_fixedTrees	8	1300	0.05	1	08taxa_balanced_LHS	balanced	08taxa_balanced_RHS_nonreciprocal_close_1event	balanced	close	nonreciprocal	0.26	exp3_84	0.0767	5.73e-05	0.053	0.000846	336	0	0	0	0.0738413	200	200	1	0	0	0.885848	0.104857	0
7585	phylogenetic_fixedTrees	8	1300	0.05	1	08taxa_balanced_LHS	balanced	08taxa_balanced_RHS_nonreciprocal_close_1event	balanced	close	nonreciprocal	0.26	exp3_85	0.0641	3.09e-05	0.0556	0.0625	336	2	0.00595238	1	0.0140945	200	198	0.99	2	0	0.881529	0.126	0
7586	phylogenetic_fixedTrees	8	1300	0.05	1	08taxa_balanced_LHS	balanced	08taxa_balanced_RHS_nonreciprocal_close_1event	balanced	close	nonreciprocal	0.26	exp3_86	0.0764	3.84e-05	0.0636	0.0195	336	1	0.00297619	1	0.0231444	200	200	1	0	0	0.942418	0.0442857	0
7587	phylogenetic_fixedTrees	8	1300	0.05	1	08taxa_balanced_LHS	balanced	08taxa_balanced_RHS_nonreciprocal_close_1event	balanced	close	nonreciprocal	0.26	exp3_87	0.068	3.54e-05	0.0561	0.0229	336	4	0.0119048	2	0.00143543	200	200	1	0	0	0.838284	0.142857	0
7588	phylogenetic_fixedTrees	8	1300	0.05	1	08taxa_balanced_LHS	balanced	08taxa_balanced_RHS_nonreciprocal_close_1event	balanced	close	nonreciprocal	0.26	exp3_88	0.0703	3.64e-05	0.0692	0.428	336	1	0.00297619	1	0.0123284	200	195	0.975	5	0	0.866973	0.137714	0
7589	phylogenetic_fixedTrees	8	1300	0.05	1	08taxa_balanced_LHS	balanced	08taxa_balanced_RHS_nonreciprocal_close_1event	balanced	close	nonreciprocal	0.26	exp3_89	0.0691	3.78e-05	0.046	8.25e-05	336	0	0	0	0.32486	200	200	1	0	0	0.918758	0.0897143	0
7590	phylogenetic_fixedTrees	8	1300	0.05	1	08taxa_balanced_LHS	balanced	08taxa_balanced_RHS_nonreciprocal_close_1event	balanced	close	nonreciprocal	0.26	exp3_9	0.126	5.85e-05	0.078	1.78e-10	336	4	0.0119048	1	4.8e-07	200	194	0.97	6	0	0.8406	0.139714	0
7591	phylogenetic_fixedTrees	8	1300	0.05	1	08taxa_balanced_LHS	balanced	08taxa_balanced_RHS_nonreciprocal_close_1event	balanced	close	nonreciprocal	0.26	exp3_90	0.0786	4.27e-05	0.0621	0.00582	336	2	0.00595238	1	0.00240945	200	200	1	0	0	0.888992	0.100571	0
7592	phylogenetic_fixedTrees	8	1300	0.05	1	08taxa_balanced_LHS	balanced	08taxa_balanced_RHS_nonreciprocal_close_1event	balanced	close	nonreciprocal	0.26	exp3_91	0.0608	3.73e-05	0.0188	3.18e-12	336	4	0.0119048	1	2.29e-05	200	200	1	0	0	0.847061	0.106857	0
7593	phylogenetic_fixedTrees	8	1300	0.05	1	08taxa_balanced_LHS	balanced	08taxa_balanced_RHS_nonreciprocal_close_1event	balanced	close	nonreciprocal	0.26	exp3_92	0.0828	3.9e-05	0.0548	3.65e-06	336	4	0.0119048	1	0.00290536	200	200	1	0	0	0.892111	0.086	0
7594	phylogenetic_fixedTrees	8	1300	0.05	1	08taxa_balanced_LHS	balanced	08taxa_balanced_RHS_nonreciprocal_close_1event	balanced	close	nonreciprocal	0.26	exp3_93	0.0808	5.77e-05	0.0738	0.18	336	1	0.00297619	1	0.0165997	200	193	0.965	7	0	0.875928	0.123714	0
7595	phylogenetic_fixedTrees	8	1300	0.05	1	08taxa_balanced_LHS	balanced	08taxa_balanced_RHS_nonreciprocal_close_1event	balanced	close	nonreciprocal	0.26	exp3_94	0.101	5.73e-05	0.0624	1.4e-07	336	4	0.0119048	1	5.86e-06	200	200	1	0	0	0.892119	0.0642857	0
7596	phylogenetic_fixedTrees	8	1300	0.05	1	08taxa_balanced_LHS	balanced	08taxa_balanced_RHS_nonreciprocal_close_1event	balanced	close	nonreciprocal	0.26	exp3_95	0.0952	6.67e-05	0.0727	0.00285	336	6	0.0178571	2	5.29e-08	200	196	0.98	4	0	0.825775	0.138571	0.02
7597	phylogenetic_fixedTrees	8	1300	0.05	1	08taxa_balanced_LHS	balanced	08taxa_balanced_RHS_nonreciprocal_close_1event	balanced	close	nonreciprocal	0.26	exp3_96	0.0671	3.21e-05	0.0469	0.000181	336	1	0.00297619	1	0.00208022	200	200	1	0	0	0.93633	0.0608571	0
7598	phylogenetic_fixedTrees	8	1300	0.05	1	08taxa_balanced_LHS	balanced	08taxa_balanced_RHS_nonreciprocal_close_1event	balanced	close	nonreciprocal	0.26	exp3_97	0.0914	5.83e-05	0.0846	0.186	336	0	0	0	0.963883	200	198	0.99	2	0	0.884694	0.126286	0
7599	phylogenetic_fixedTrees	8	1300	0.05	1	08taxa_balanced_LHS	balanced	08taxa_balanced_RHS_nonreciprocal_close_1event	balanced	close	nonreciprocal	0.26	exp3_98	0.0544	3.48e-05	0.0431	0.0277	336	4	0.0119048	1	9.7e-05	200	200	1	0	0	0.897916	0.0994286	0
7600	phylogenetic_fixedTrees	8	1300	0.05	1	08taxa_balanced_LHS	balanced	08taxa_balanced_RHS_nonreciprocal_close_1event	balanced	close	nonreciprocal	0.26	exp3_99	0.0666	3.68e-05	0.0499	0.00292	336	3	0.00892857	1	0.00143822	200	200	1	0	0	0.953356	0.0351429	0
7601	phylogenetic_fixedTrees	8	1300	0.05	1	08taxa_balanced_LHS	balanced	08taxa_balanced_RHS_nonreciprocal_close_1event	balanced	close	nonreciprocal	0.27	exp3_1	0.0835	4.77e-05	0.0507	1.03e-06	336	3	0.00892857	2	6.18e-06	200	195	0.975	5	0	0.855935	0.136286	0
7602	phylogenetic_fixedTrees	8	1300	0.05	1	08taxa_balanced_LHS	balanced	08taxa_balanced_RHS_nonreciprocal_close_1event	balanced	close	nonreciprocal	0.27	exp3_10	0.0964	4.97e-05	0.0581	2.83e-08	336	3	0.00892857	1	0.000320815	200	196	0.98	4	0	0.860255	0.116571	0
7603	phylogenetic_fixedTrees	8	1300	0.05	1	08taxa_balanced_LHS	balanced	08taxa_balanced_RHS_nonreciprocal_close_1event	balanced	close	nonreciprocal	0.27	exp3_100	0.106	7.28e-05	0.0598	4.25e-08	336	2	0.00595238	1	4.06e-05	200	200	1	0	0	0.855367	0.126	0
7604	phylogenetic_fixedTrees	8	1300	0.05	1	08taxa_balanced_LHS	balanced	08taxa_balanced_RHS_nonreciprocal_close_1event	balanced	close	nonreciprocal	0.27	exp3_11	0.0673	3.5e-05	0.0464	0.000211	336	3	0.00892857	2	0.00570154	200	200	1	0	0	0.886356	0.0862857	0
7605	phylogenetic_fixedTrees	8	1300	0.05	1	08taxa_balanced_LHS	balanced	08taxa_balanced_RHS_nonreciprocal_close_1event	balanced	close	nonreciprocal	0.27	exp3_12	0.0999	7.21e-05	0.0704	0.000252	336	3	0.00892857	1	0.000402173	200	200	1	0	0	0.86201	0.134857	0
7606	phylogenetic_fixedTrees	8	1300	0.05	1	08taxa_balanced_LHS	balanced	08taxa_balanced_RHS_nonreciprocal_close_1event	balanced	close	nonreciprocal	0.27	exp3_13	0.0549	3.3e-05	0.0311	1.65e-05	336	2	0.00595238	1	5.9e-05	200	200	1	0	0	0.869745	0.105143	0
7607	phylogenetic_fixedTrees	8	1300	0.05	1	08taxa_balanced_LHS	balanced	08taxa_balanced_RHS_nonreciprocal_close_1event	balanced	close	nonreciprocal	0.27	exp3_14	0.0956	5.6e-05	0.056	6.15e-08	336	4	0.0119048	1	5.17e-06	200	200	1	0	0	0.85167	0.112	0
7608	phylogenetic_fixedTrees	8	1300	0.05	1	08taxa_balanced_LHS	balanced	08taxa_balanced_RHS_nonreciprocal_close_1event	balanced	close	nonreciprocal	0.27	exp3_15	0.0688	4.11e-05	0.0406	5.52e-06	336	2	0.00595238	1	0.0213975	200	200	1	0	0	0.878239	0.0982857	0
7609	phylogenetic_fixedTrees	8	1300	0.05	1	08taxa_balanced_LHS	balanced	08taxa_balanced_RHS_nonreciprocal_close_1event	balanced	close	nonreciprocal	0.27	exp3_16	0.0795	5.39e-05	0.0526	0.000125	336	0	0	0	0.0521938	200	200	1	0	0	0.91893	0.0574286	0
7610	phylogenetic_fixedTrees	8	1300	0.05	1	08taxa_balanced_LHS	balanced	08taxa_balanced_RHS_nonreciprocal_close_1event	balanced	close	nonreciprocal	0.27	exp3_17	0.0778	3.77e-05	0.0448	3.69e-08	336	3	0.00892857	1	4.71e-05	200	200	1	0	0	0.854226	0.144571	0
7611	phylogenetic_fixedTrees	8	1300	0.05	1	08taxa_balanced_LHS	balanced	08taxa_balanced_RHS_nonreciprocal_close_1event	balanced	close	nonreciprocal	0.27	exp3_18	0.0897	5.34e-05	0.0622	8.11e-05	336	5	0.014881	2	5.2e-05	200	200	1	0	0	0.846771	0.131714	0
7612	phylogenetic_fixedTrees	8	1300	0.05	1	08taxa_balanced_LHS	balanced	08taxa_balanced_RHS_nonreciprocal_close_1event	balanced	close	nonreciprocal	0.27	exp3_19	0.0819	4.25e-05	0.0453	9.76e-09	336	2	0.00595238	1	3.07e-05	200	200	1	0	0	0.881931	0.109714	0
7613	phylogenetic_fixedTrees	8	1300	0.05	1	08taxa_balanced_LHS	balanced	08taxa_balanced_RHS_nonreciprocal_close_1event	balanced	close	nonreciprocal	0.27	exp3_2	0.104	6.01e-05	0.0708	9.95e-06	336	5	0.014881	3	0.00189952	200	196	0.98	4	0	0.866161	0.129429	0
7614	phylogenetic_fixedTrees	8	1300	0.05	1	08taxa_balanced_LHS	balanced	08taxa_balanced_RHS_nonreciprocal_close_1event	balanced	close	nonreciprocal	0.27	exp3_20	0.0718	4.26e-05	0.0644	0.129	336	0	0	0	0.0873849	200	200	1	0	0	0.908098	0.0782857	0
7615	phylogenetic_fixedTrees	8	1300	0.05	1	08taxa_balanced_LHS	balanced	08taxa_balanced_RHS_nonreciprocal_close_1event	balanced	close	nonreciprocal	0.27	exp3_21	0.066	2.64e-05	0.0545	0.0126	336	3	0.00892857	2	0.00140751	200	200	1	0	0	0.928877	0.0737143	0
7616	phylogenetic_fixedTrees	8	1300	0.05	1	08taxa_balanced_LHS	balanced	08taxa_balanced_RHS_nonreciprocal_close_1event	balanced	close	nonreciprocal	0.27	exp3_22	0.0743	3.65e-05	0.0614	0.0165	336	4	0.0119048	1	0.00489656	200	191	0.955	9	0	0.865538	0.137429	0
7617	phylogenetic_fixedTrees	8	1300	0.05	1	08taxa_balanced_LHS	balanced	08taxa_balanced_RHS_nonreciprocal_close_1event	balanced	close	nonreciprocal	0.27	exp3_23	0.0619	3.24e-05	0.0354	1.71e-06	336	6	0.0178571	2	1.41e-05	200	200	1	0	0	0.853429	0.107429	0
7618	phylogenetic_fixedTrees	8	1300	0.05	1	08taxa_balanced_LHS	balanced	08taxa_balanced_RHS_nonreciprocal_close_1event	balanced	close	nonreciprocal	0.27	exp3_24	0.0908	4.14e-05	0.0675	0.000147	336	2	0.00595238	1	0.00158922	200	199	0.995	1	0	0.87166	0.122857	0
7619	phylogenetic_fixedTrees	8	1300	0.05	1	08taxa_balanced_LHS	balanced	08taxa_balanced_RHS_nonreciprocal_close_1event	balanced	close	nonreciprocal	0.27	exp3_25	0.0568	2.04e-05	0.0438	0.00208	336	0	0	0	0.0528329	200	200	1	0	0	0.895925	0.104571	0
7620	phylogenetic_fixedTrees	8	1300	0.05	1	08taxa_balanced_LHS	balanced	08taxa_balanced_RHS_nonreciprocal_close_1event	balanced	close	nonreciprocal	0.27	exp3_26	0.0613	3.7e-05	0.0301	1.46e-07	336	5	0.014881	2	4.09e-07	200	200	1	0	0	0.870601	0.111714	0
7621	phylogenetic_fixedTrees	8	1300	0.05	1	08taxa_balanced_LHS	balanced	08taxa_balanced_RHS_nonreciprocal_close_1event	balanced	close	nonreciprocal	0.27	exp3_27	0.066	2.8e-05	0.0321	7.46e-11	336	4	0.0119048	1	6.72e-08	200	200	1	0	0	0.900857	0.076	0
7622	phylogenetic_fixedTrees	8	1300	0.05	1	08taxa_balanced_LHS	balanced	08taxa_balanced_RHS_nonreciprocal_close_1event	balanced	close	nonreciprocal	0.27	exp3_28	0.0463	2.26e-05	0.0361	0.0162	336	3	0.00892857	2	0.00198813	200	200	1	0	0	0.933355	0.0911429	0
7623	phylogenetic_fixedTrees	8	1300	0.05	1	08taxa_balanced_LHS	balanced	08taxa_balanced_RHS_nonreciprocal_close_1event	balanced	close	nonreciprocal	0.27	exp3_29	0.0758	4.4e-05	0.0665	0.0802	336	0	0	0	0.817003	200	200	1	0	0	0.926437	0.0734286	0.02
7624	phylogenetic_fixedTrees	8	1300	0.05	1	08taxa_balanced_LHS	balanced	08taxa_balanced_RHS_nonreciprocal_close_1event	balanced	close	nonreciprocal	0.27	exp3_3	0.0725	3.16e-05	0.0389	1.17e-09	336	4	0.0119048	1	5.3e-07	200	200	1	0	0	0.871756	0.107429	0
7625	phylogenetic_fixedTrees	8	1300	0.05	1	08taxa_balanced_LHS	balanced	08taxa_balanced_RHS_nonreciprocal_close_1event	balanced	close	nonreciprocal	0.27	exp3_30	0.0448	3.66e-05	0.0101	4.53e-09	336	3	0.00892857	2	0.00102747	200	196	0.98	4	0	0.861457	0.12	0
7626	phylogenetic_fixedTrees	8	1300	0.05	1	08taxa_balanced_LHS	balanced	08taxa_balanced_RHS_nonreciprocal_close_1event	balanced	close	nonreciprocal	0.27	exp3_31	0.0624	3.86e-05	0.0398	0.000133	336	3	0.00892857	2	0.000486736	200	200	1	0	0	0.869678	0.112	0
7627	phylogenetic_fixedTrees	8	1300	0.05	1	08taxa_balanced_LHS	balanced	08taxa_balanced_RHS_nonreciprocal_close_1event	balanced	close	nonreciprocal	0.27	exp3_32	0.0438	2.14e-05	0.0127	9.34e-12	336	4	0.0119048	1	1.6e-06	200	200	1	0	0	0.900226	0.0825714	0
7628	phylogenetic_fixedTrees	8	1300	0.05	1	08taxa_balanced_LHS	balanced	08taxa_balanced_RHS_nonreciprocal_close_1event	balanced	close	nonreciprocal	0.27	exp3_33	0.0796	5.74e-05	0.0456	3.53e-06	336	2	0.00595238	1	0.000238733	200	200	1	0	0	0.881582	0.0874286	0.02
7629	phylogenetic_fixedTrees	8	1300	0.05	1	08taxa_balanced_LHS	balanced	08taxa_balanced_RHS_nonreciprocal_close_1event	balanced	close	nonreciprocal	0.27	exp3_34	0.0585	3.73e-05	0.0537	0.212	336	4	0.0119048	1	2.39e-05	200	200	1	0	0	0.917901	0.0585714	0
7630	phylogenetic_fixedTrees	8	1300	0.05	1	08taxa_balanced_LHS	balanced	08taxa_balanced_RHS_nonreciprocal_close_1event	balanced	close	nonreciprocal	0.27	exp3_35	0.0562	4.24e-05	0.046	0.0585	336	5	0.014881	1	5.55e-07	200	200	1	0	0	0.891435	0.09	0
7631	phylogenetic_fixedTrees	8	1300	0.05	1	08taxa_balanced_LHS	balanced	08taxa_balanced_RHS_nonreciprocal_close_1event	balanced	close	nonreciprocal	0.27	exp3_36	0.133	8.13e-05	0.117	0.0415	336	4	0.0119048	1	0.00647009	200	194	0.97	6	0	0.854974	0.144857	0
7632	phylogenetic_fixedTrees	8	1300	0.05	1	08taxa_balanced_LHS	balanced	08taxa_balanced_RHS_nonreciprocal_close_1event	balanced	close	nonreciprocal	0.27	exp3_37	0.0854	4.41e-05	0.0494	2.86e-08	336	0	0	0	0.0627553	200	200	1	0	0	0.858521	0.100286	0
7633	phylogenetic_fixedTrees	8	1300	0.05	1	08taxa_balanced_LHS	balanced	08taxa_balanced_RHS_nonreciprocal_close_1event	balanced	close	nonreciprocal	0.27	exp3_38	0.0561	2.8e-05	0.0315	1.65e-06	336	2	0.00595238	1	0.0145191	200	200	1	0	0	0.922878	0.0742857	0
7634	phylogenetic_fixedTrees	8	1300	0.05	1	08taxa_balanced_LHS	balanced	08taxa_balanced_RHS_nonreciprocal_close_1event	balanced	close	nonreciprocal	0.27	exp3_39	0.0838	5.55e-05	0.0718	0.0539	336	4	0.0119048	1	0.000245358	200	200	1	0	0	0.889864	0.0845714	0.02
7635	phylogenetic_fixedTrees	8	1300	0.05	1	08taxa_balanced_LHS	balanced	08taxa_balanced_RHS_nonreciprocal_close_1event	balanced	close	nonreciprocal	0.27	exp3_4	0.107	5.69e-05	0.0952	0.0644	336	4	0.0119048	1	1.47e-05	200	200	1	0	0	0.894682	0.0914286	0
7636	phylogenetic_fixedTrees	8	1300	0.05	1	08taxa_balanced_LHS	balanced	08taxa_balanced_RHS_nonreciprocal_close_1event	balanced	close	nonreciprocal	0.27	exp3_40	0.0607	5.06e-05	0.0266	8.36e-07	336	2	0.00595238	1	0.0302244	200	200	1	0	0	0.880143	0.109143	0
7637	phylogenetic_fixedTrees	8	1300	0.05	1	08taxa_balanced_LHS	balanced	08taxa_balanced_RHS_nonreciprocal_close_1event	balanced	close	nonreciprocal	0.27	exp3_41	0.0835	4.84e-05	0.0643	0.00297	336	3	0.00892857	2	0.00790375	200	200	1	0	0	0.892464	0.100571	0
7638	phylogenetic_fixedTrees	8	1300	0.05	1	08taxa_balanced_LHS	balanced	08taxa_balanced_RHS_nonreciprocal_close_1event	balanced	close	nonreciprocal	0.27	exp3_42	0.058	3.57e-05	0.0545	0.283	336	10	0.0297619	1	1.25e-05	200	200	1	0	0	0.94367	0.042	0
7639	phylogenetic_fixedTrees	8	1300	0.05	1	08taxa_balanced_LHS	balanced	08taxa_balanced_RHS_nonreciprocal_close_1event	balanced	close	nonreciprocal	0.27	exp3_43	0.0862	4.75e-05	0.0712	0.0147	336	0	0	0	0.122638	200	200	1	0	0	0.928352	0.056	0
7640	phylogenetic_fixedTrees	8	1300	0.05	1	08taxa_balanced_LHS	balanced	08taxa_balanced_RHS_nonreciprocal_close_1event	balanced	close	nonreciprocal	0.27	exp3_44	0.0605	3.46e-05	0.0499	0.0358	336	2	0.00595238	1	0.0148101	200	200	1	0	0	0.92636	0.0622857	0
7641	phylogenetic_fixedTrees	8	1300	0.05	1	08taxa_balanced_LHS	balanced	08taxa_balanced_RHS_nonreciprocal_close_1event	balanced	close	nonreciprocal	0.27	exp3_45	0.0771	5.59e-05	0.0431	2.81e-06	336	0	0	0	0.122829	200	197	0.985	3	0	0.880784	0.110857	0
7642	phylogenetic_fixedTrees	8	1300	0.05	1	08taxa_balanced_LHS	balanced	08taxa_balanced_RHS_nonreciprocal_close_1event	balanced	close	nonreciprocal	0.27	exp3_46	0.0524	4.4e-05	0.0238	8.33e-06	336	4	0.0119048	1	6.24e-05	200	195	0.975	5	0	0.846621	0.15	0
7643	phylogenetic_fixedTrees	8	1300	0.05	1	08taxa_balanced_LHS	balanced	08taxa_balanced_RHS_nonreciprocal_close_1event	balanced	close	nonreciprocal	0.27	exp3_47	0.0627	3.18e-05	0.0423	0.000147	336	4	0.0119048	1	6.59e-07	200	200	1	0	0	0.899073	0.0891429	0
7644	phylogenetic_fixedTrees	8	1300	0.05	1	08taxa_balanced_LHS	balanced	08taxa_balanced_RHS_nonreciprocal_close_1event	balanced	close	nonreciprocal	0.27	exp3_48	0.0767	3.68e-05	0.0486	1.83e-06	336	1	0.00297619	1	0.0226608	200	200	1	0	0	0.854039	0.142857	0
7645	phylogenetic_fixedTrees	8	1300	0.05	1	08taxa_balanced_LHS	balanced	08taxa_balanced_RHS_nonreciprocal_close_1event	balanced	close	nonreciprocal	0.27	exp3_49	0.0817	3.8e-05	0.053	1.6e-06	336	5	0.014881	2	2.08e-05	200	187	0.935	13	0	0.839715	0.154857	0
7646	phylogenetic_fixedTrees	8	1300	0.05	1	08taxa_balanced_LHS	balanced	08taxa_balanced_RHS_nonreciprocal_close_1event	balanced	close	nonreciprocal	0.27	exp3_5	0.0947	4.47e-05	0.0656	6.72e-06	336	2	0.00595238	1	1.19e-05	200	200	1	0	0	0.890016	0.0877143	0
7647	phylogenetic_fixedTrees	8	1300	0.05	1	08taxa_balanced_LHS	balanced	08taxa_balanced_RHS_nonreciprocal_close_1event	balanced	close	nonreciprocal	0.27	exp3_50	0.0832	4.43e-05	0.0611	0.000441	336	4	0.0119048	1	2.87e-05	200	200	1	0	0	0.905612	0.113714	0
7648	phylogenetic_fixedTrees	8	1300	0.05	1	08taxa_balanced_LHS	balanced	08taxa_balanced_RHS_nonreciprocal_close_1event	balanced	close	nonreciprocal	0.27	exp3_51	0.1	5.37e-05	0.0667	2.57e-06	336	2	0.00595238	1	1.04e-05	200	200	1	0	0	0.886588	0.098	0
7649	phylogenetic_fixedTrees	8	1300	0.05	1	08taxa_balanced_LHS	balanced	08taxa_balanced_RHS_nonreciprocal_close_1event	balanced	close	nonreciprocal	0.27	exp3_52	0.0462	2.47e-05	0.0268	4.75e-05	336	1	0.00297619	1	0.00960963	200	200	1	0	0	0.936748	0.0554286	0
7650	phylogenetic_fixedTrees	8	1300	0.05	1	08taxa_balanced_LHS	balanced	08taxa_balanced_RHS_nonreciprocal_close_1event	balanced	close	nonreciprocal	0.27	exp3_53	0.125	7.15e-05	0.0881	5.28e-06	336	0	0	0	0.146808	200	200	1	0	0	0.858982	0.102571	0
7651	phylogenetic_fixedTrees	8	1300	0.05	1	08taxa_balanced_LHS	balanced	08taxa_balanced_RHS_nonreciprocal_close_1event	balanced	close	nonreciprocal	0.27	exp3_54	0.102	5.28e-05	0.0805	0.00139	336	2	0.00595238	1	0.00434344	200	200	1	0	0	0.887184	0.102571	0
7652	phylogenetic_fixedTrees	8	1300	0.05	1	08taxa_balanced_LHS	balanced	08taxa_balanced_RHS_nonreciprocal_close_1event	balanced	close	nonreciprocal	0.27	exp3_55	0.0498	2.44e-05	0.0391	0.0151	336	4	0.0119048	1	0.00119401	200	200	1	0	0	0.894937	0.0974286	0
7653	phylogenetic_fixedTrees	8	1300	0.05	1	08taxa_balanced_LHS	balanced	08taxa_balanced_RHS_nonreciprocal_close_1event	balanced	close	nonreciprocal	0.27	exp3_56	0.0504	3.89e-05	0.0386	0.0291	336	1	0.00297619	1	0.03676	200	196	0.98	4	0	0.886928	0.125714	0
7654	phylogenetic_fixedTrees	8	1300	0.05	1	08taxa_balanced_LHS	balanced	08taxa_balanced_RHS_nonreciprocal_close_1event	balanced	close	nonreciprocal	0.27	exp3_57	0.0851	3.58e-05	0.0625	7.61e-05	336	4	0.0119048	1	2.17e-07	200	200	1	0	0	0.8952	0.0937143	0
7655	phylogenetic_fixedTrees	8	1300	0.05	1	08taxa_balanced_LHS	balanced	08taxa_balanced_RHS_nonreciprocal_close_1event	balanced	close	nonreciprocal	0.27	exp3_58	0.0817	4.09e-05	0.0464	1.7e-08	336	4	0.0119048	1	0.000113076	200	200	1	0	0	0.88297	0.111429	0
7656	phylogenetic_fixedTrees	8	1300	0.05	1	08taxa_balanced_LHS	balanced	08taxa_balanced_RHS_nonreciprocal_close_1event	balanced	close	nonreciprocal	0.27	exp3_59	0.064	3.67e-05	0.0396	2.83e-05	336	3	0.00892857	1	0.00877578	200	198	0.99	2	0	0.859375	0.140286	0
7657	phylogenetic_fixedTrees	8	1300	0.05	1	08taxa_balanced_LHS	balanced	08taxa_balanced_RHS_nonreciprocal_close_1event	balanced	close	nonreciprocal	0.27	exp3_6	0.0803	3.97e-05	0.072	0.0941	336	4	0.0119048	1	3.97e-06	200	200	1	0	0	0.887001	0.113429	0
7658	phylogenetic_fixedTrees	8	1300	0.05	1	08taxa_balanced_LHS	balanced	08taxa_balanced_RHS_nonreciprocal_close_1event	balanced	close	nonreciprocal	0.27	exp3_60	0.064	3.01e-05	0.0486	0.00251	336	4	0.0119048	1	9.2e-07	200	200	1	0	0	0.905175	0.0917143	0
7659	phylogenetic_fixedTrees	8	1300	0.05	1	08taxa_balanced_LHS	balanced	08taxa_balanced_RHS_nonreciprocal_close_1event	balanced	close	nonreciprocal	0.27	exp3_61	0.119	7.19e-05	0.0912	0.000619	336	6	0.0178571	2	1.53e-09	200	194	0.97	6	0	0.865503	0.128857	0
7660	phylogenetic_fixedTrees	8	1300	0.05	1	08taxa_balanced_LHS	balanced	08taxa_balanced_RHS_nonreciprocal_close_1event	balanced	close	nonreciprocal	0.27	exp3_62	0.0374	2.94e-05	0.0227	0.00343	336	2	0.00595238	1	0.000105888	200	200	1	0	0	0.901925	0.0997143	0
7661	phylogenetic_fixedTrees	8	1300	0.05	1	08taxa_balanced_LHS	balanced	08taxa_balanced_RHS_nonreciprocal_close_1event	balanced	close	nonreciprocal	0.27	exp3_63	0.0743	3.39e-05	0.0627	0.0228	336	4	0.0119048	1	8.9e-05	200	200	1	0	0	0.933414	0.0482857	0.02
7662	phylogenetic_fixedTrees	8	1300	0.05	1	08taxa_balanced_LHS	balanced	08taxa_balanced_RHS_nonreciprocal_close_1event	balanced	close	nonreciprocal	0.27	exp3_64	0.0987	5.75e-05	0.0442	3.61e-13	336	4	0.0119048	1	1.75e-07	200	200	1	0	0	0.890872	0.0925714	0.04
7663	phylogenetic_fixedTrees	8	1300	0.05	1	08taxa_balanced_LHS	balanced	08taxa_balanced_RHS_nonreciprocal_close_1event	balanced	close	nonreciprocal	0.27	exp3_65	0.0649	2.65e-05	0.0515	0.0045	336	3	0.00892857	2	5.55e-05	200	200	1	0	0	0.917912	0.0734286	0
7664	phylogenetic_fixedTrees	8	1300	0.05	1	08taxa_balanced_LHS	balanced	08taxa_balanced_RHS_nonreciprocal_close_1event	balanced	close	nonreciprocal	0.27	exp3_66	0.06	3.22e-05	0.0311	1.68e-07	336	4	0.0119048	1	4.17e-07	200	193	0.965	7	0	0.829442	0.149429	0
7665	phylogenetic_fixedTrees	8	1300	0.05	1	08taxa_balanced_LHS	balanced	08taxa_balanced_RHS_nonreciprocal_close_1event	balanced	close	nonreciprocal	0.27	exp3_67	0.0632	3.15e-05	0.0314	7.06e-09	336	4	0.0119048	1	7.59e-06	200	200	1	0	0	0.86441	0.109143	0
7666	phylogenetic_fixedTrees	8	1300	0.05	1	08taxa_balanced_LHS	balanced	08taxa_balanced_RHS_nonreciprocal_close_1event	balanced	close	nonreciprocal	0.27	exp3_68	0.0443	1.89e-05	0.0301	0.000554	336	4	0.0119048	1	7.75e-06	200	200	1	0	0	0.903026	0.0831429	0
7667	phylogenetic_fixedTrees	8	1300	0.05	1	08taxa_balanced_LHS	balanced	08taxa_balanced_RHS_nonreciprocal_close_1event	balanced	close	nonreciprocal	0.27	exp3_69	0.0465	2.76e-05	0.037	0.0364	336	2	0.00595238	1	0.00122532	200	200	1	0	0	0.918807	0.0662857	0
7668	phylogenetic_fixedTrees	8	1300	0.05	1	08taxa_balanced_LHS	balanced	08taxa_balanced_RHS_nonreciprocal_close_1event	balanced	close	nonreciprocal	0.27	exp3_7	0.0942	4.54e-05	0.0574	2.45e-08	336	4	0.0119048	2	1.49e-05	200	200	1	0	0	0.864757	0.106286	0
7669	phylogenetic_fixedTrees	8	1300	0.05	1	08taxa_balanced_LHS	balanced	08taxa_balanced_RHS_nonreciprocal_close_1event	balanced	close	nonreciprocal	0.27	exp3_70	0.0663	3.27e-05	0.0351	2.42e-08	336	4	0.0119048	2	0.000183132	200	200	1	0	0	0.924084	0.0651429	0
7670	phylogenetic_fixedTrees	8	1300	0.05	1	08taxa_balanced_LHS	balanced	08taxa_balanced_RHS_nonreciprocal_close_1event	balanced	close	nonreciprocal	0.27	exp3_71	0.097	5.36e-05	0.0606	3.31e-07	336	4	0.0119048	1	8.9e-05	200	200	1	0	0	0.8751	0.114857	0
7671	phylogenetic_fixedTrees	8	1300	0.05	1	08taxa_balanced_LHS	balanced	08taxa_balanced_RHS_nonreciprocal_close_1event	balanced	close	nonreciprocal	0.27	exp3_72	0.111	5.95e-05	0.0918	0.00532	336	0	0	0	0.242218	200	200	1	0	0	0.898367	0.0714286	0
7672	phylogenetic_fixedTrees	8	1300	0.05	1	08taxa_balanced_LHS	balanced	08taxa_balanced_RHS_nonreciprocal_close_1event	balanced	close	nonreciprocal	0.27	exp3_73	0.0563	3.05e-05	0.0275	9.08e-08	336	4	0.0119048	1	7.13e-05	200	200	1	0	0	0.841263	0.134857	0
7673	phylogenetic_fixedTrees	8	1300	0.05	1	08taxa_balanced_LHS	balanced	08taxa_balanced_RHS_nonreciprocal_close_1event	balanced	close	nonreciprocal	0.27	exp3_74	0.0579	3.49e-05	0.0334	1.65e-05	336	11	0.0327381	4	0.00411293	200	200	1	0	0	0.9222	0.064	0
7674	phylogenetic_fixedTrees	8	1300	0.05	1	08taxa_balanced_LHS	balanced	08taxa_balanced_RHS_nonreciprocal_close_1event	balanced	close	nonreciprocal	0.27	exp3_75	0.0767	3.09e-05	0.0645	0.014	336	2	0.00595238	1	0.00216239	200	200	1	0	0	0.916975	0.0877143	0
7675	phylogenetic_fixedTrees	8	1300	0.05	1	08taxa_balanced_LHS	balanced	08taxa_balanced_RHS_nonreciprocal_close_1event	balanced	close	nonreciprocal	0.27	exp3_76	0.0554	2.33e-05	0.0355	1.97e-05	336	2	0.00595238	1	0.0228611	200	200	1	0	0	0.91767	0.111143	0
7676	phylogenetic_fixedTrees	8	1300	0.05	1	08taxa_balanced_LHS	balanced	08taxa_balanced_RHS_nonreciprocal_close_1event	balanced	close	nonreciprocal	0.27	exp3_77	0.124	8.51e-05	0.106	0.0293	336	0	0	0	0.126987	200	200	1	0	0	0.866449	0.0908571	0
7677	phylogenetic_fixedTrees	8	1300	0.05	1	08taxa_balanced_LHS	balanced	08taxa_balanced_RHS_nonreciprocal_close_1event	balanced	close	nonreciprocal	0.27	exp3_78	0.102	4.77e-05	0.0645	2.27e-08	336	3	0.00892857	2	0.000394775	200	200	1	0	0	0.851112	0.142571	0
7678	phylogenetic_fixedTrees	8	1300	0.05	1	08taxa_balanced_LHS	balanced	08taxa_balanced_RHS_nonreciprocal_close_1event	balanced	close	nonreciprocal	0.27	exp3_79	0.0576	3.47e-05	0.0393	0.000941	336	5	0.014881	2	2.83e-07	200	200	1	0	0	0.871289	0.130857	0
7679	phylogenetic_fixedTrees	8	1300	0.05	1	08taxa_balanced_LHS	balanced	08taxa_balanced_RHS_nonreciprocal_close_1event	balanced	close	nonreciprocal	0.27	exp3_8	0.0807	3.15e-05	0.0687	0.0158	336	4	0.0119048	1	0.00216019	200	200	1	0	0	0.895795	0.0985714	0
7680	phylogenetic_fixedTrees	8	1300	0.05	1	08taxa_balanced_LHS	balanced	08taxa_balanced_RHS_nonreciprocal_close_1event	balanced	close	nonreciprocal	0.27	exp3_80	0.0452	2.34e-05	0.0196	6.3e-08	336	4	0.0119048	1	0.000255193	200	195	0.975	5	0	0.880467	0.123714	0
7681	phylogenetic_fixedTrees	8	1300	0.05	1	08taxa_balanced_LHS	balanced	08taxa_balanced_RHS_nonreciprocal_close_1event	balanced	close	nonreciprocal	0.27	exp3_81	0.085	6.08e-05	0.0672	0.0111	336	0	0	0	0.694441	200	194	0.97	6	0	0.867439	0.134571	0
7682	phylogenetic_fixedTrees	8	1300	0.05	1	08taxa_balanced_LHS	balanced	08taxa_balanced_RHS_nonreciprocal_close_1event	balanced	close	nonreciprocal	0.27	exp3_82	0.085	3.83e-05	0.056	1.37e-06	336	1	0.00297619	1	0.0436705	200	200	1	0	0	0.90337	0.0877143	0.02
7683	phylogenetic_fixedTrees	8	1300	0.05	1	08taxa_balanced_LHS	balanced	08taxa_balanced_RHS_nonreciprocal_close_1event	balanced	close	nonreciprocal	0.27	exp3_83	0.0837	5.19e-05	0.0592	0.00034	336	2	0.00595238	1	0.00155263	200	200	1	0	0	0.861098	0.14	0
7684	phylogenetic_fixedTrees	8	1300	0.05	1	08taxa_balanced_LHS	balanced	08taxa_balanced_RHS_nonreciprocal_close_1event	balanced	close	nonreciprocal	0.27	exp3_84	0.0805	4.89e-05	0.04	3.42e-09	336	3	0.00892857	1	2.04e-05	200	193	0.965	7	0	0.889276	0.120857	0
7685	phylogenetic_fixedTrees	8	1300	0.05	1	08taxa_balanced_LHS	balanced	08taxa_balanced_RHS_nonreciprocal_close_1event	balanced	close	nonreciprocal	0.27	exp3_85	0.061	4.52e-05	0.0371	0.000187	336	4	0.0119048	1	2.23e-08	200	200	1	0	0	0.87478	0.0968571	0
7686	phylogenetic_fixedTrees	8	1300	0.05	1	08taxa_balanced_LHS	balanced	08taxa_balanced_RHS_nonreciprocal_close_1event	balanced	close	nonreciprocal	0.27	exp3_86	0.0897	5.55e-05	0.0632	0.000184	336	2	0.00595238	1	0.00203476	200	200	1	0	0	0.872802	0.124857	0
7687	phylogenetic_fixedTrees	8	1300	0.05	1	08taxa_balanced_LHS	balanced	08taxa_balanced_RHS_nonreciprocal_close_1event	balanced	close	nonreciprocal	0.27	exp3_87	0.0653	3.68e-05	0.0405	2.16e-05	336	3	0.00892857	2	0.0163384	200	200	1	0	0	0.901893	0.0811429	0
7688	phylogenetic_fixedTrees	8	1300	0.05	1	08taxa_balanced_LHS	balanced	08taxa_balanced_RHS_nonreciprocal_close_1event	balanced	close	nonreciprocal	0.27	exp3_88	0.0759	4.21e-05	0.0521	0.000123	336	1	0.00297619	1	0.0284299	200	200	1	0	0	0.871172	0.132571	0
7689	phylogenetic_fixedTrees	8	1300	0.05	1	08taxa_balanced_LHS	balanced	08taxa_balanced_RHS_nonreciprocal_close_1event	balanced	close	nonreciprocal	0.27	exp3_89	0.0548	3.01e-05	0.0454	0.0441	336	2	0.00595238	1	0.000215323	200	200	1	0	0	0.903667	0.105143	0
7690	phylogenetic_fixedTrees	8	1300	0.05	1	08taxa_balanced_LHS	balanced	08taxa_balanced_RHS_nonreciprocal_close_1event	balanced	close	nonreciprocal	0.27	exp3_9	0.0601	2.95e-05	0.0481	0.0141	336	2	0.00595238	1	0.00776105	200	200	1	0	0	0.939178	0.0565714	0
7691	phylogenetic_fixedTrees	8	1300	0.05	1	08taxa_balanced_LHS	balanced	08taxa_balanced_RHS_nonreciprocal_close_1event	balanced	close	nonreciprocal	0.27	exp3_90	0.0894	4.91e-05	0.0655	0.000325	336	4	0.0119048	2	0.00110956	200	200	1	0	0	0.89504	0.0891429	0
7692	phylogenetic_fixedTrees	8	1300	0.05	1	08taxa_balanced_LHS	balanced	08taxa_balanced_RHS_nonreciprocal_close_1event	balanced	close	nonreciprocal	0.27	exp3_91	0.0584	2.86e-05	0.0243	8.69e-11	336	4	0.0119048	1	1.47e-05	200	200	1	0	0	0.888384	0.108857	0
7693	phylogenetic_fixedTrees	8	1300	0.05	1	08taxa_balanced_LHS	balanced	08taxa_balanced_RHS_nonreciprocal_close_1event	balanced	close	nonreciprocal	0.27	exp3_92	0.0877	4.15e-05	0.0609	1.57e-05	336	2	0.00595238	1	4.26e-05	200	200	1	0	0	0.852189	0.141429	0
7694	phylogenetic_fixedTrees	8	1300	0.05	1	08taxa_balanced_LHS	balanced	08taxa_balanced_RHS_nonreciprocal_close_1event	balanced	close	nonreciprocal	0.27	exp3_93	0.0449	4.17e-05	0.0369	0.107	336	0	0	0	0.0730557	200	200	1	0	0	0.921107	0.096	0
7695	phylogenetic_fixedTrees	8	1300	0.05	1	08taxa_balanced_LHS	balanced	08taxa_balanced_RHS_nonreciprocal_close_1event	balanced	close	nonreciprocal	0.27	exp3_94	0.0865	6.3e-05	0.0479	5.8e-07	336	1	0.00297619	1	0.00608693	200	200	1	0	0	0.869672	0.120857	0
7696	phylogenetic_fixedTrees	8	1300	0.05	1	08taxa_balanced_LHS	balanced	08taxa_balanced_RHS_nonreciprocal_close_1event	balanced	close	nonreciprocal	0.27	exp3_95	0.103	3.88e-05	0.081	0.000209	336	2	0.00595238	1	0.000780364	200	200	1	0	0	0.870058	0.125714	0.02
7697	phylogenetic_fixedTrees	8	1300	0.05	1	08taxa_balanced_LHS	balanced	08taxa_balanced_RHS_nonreciprocal_close_1event	balanced	close	nonreciprocal	0.27	exp3_96	0.0932	5.13e-05	0.0646	3.32e-05	336	2	0.00595238	1	0.00839078	200	200	1	0	0	0.90485	0.0691429	0
7698	phylogenetic_fixedTrees	8	1300	0.05	1	08taxa_balanced_LHS	balanced	08taxa_balanced_RHS_nonreciprocal_close_1event	balanced	close	nonreciprocal	0.27	exp3_97	0.0785	4.45e-05	0.0546	0.000169	336	2	0.00595238	1	0.00509456	200	200	1	0	0	0.889519	0.106571	0
7699	phylogenetic_fixedTrees	8	1300	0.05	1	08taxa_balanced_LHS	balanced	08taxa_balanced_RHS_nonreciprocal_close_1event	balanced	close	nonreciprocal	0.27	exp3_98	0.0667	3.72e-05	0.0377	1.01e-06	336	2	0.00595238	1	0.000416713	200	196	0.98	4	0	0.917394	0.0948571	0
7700	phylogenetic_fixedTrees	8	1300	0.05	1	08taxa_balanced_LHS	balanced	08taxa_balanced_RHS_nonreciprocal_close_1event	balanced	close	nonreciprocal	0.27	exp3_99	0.107	7.45e-05	0.0766	0.000258	336	3	0.00892857	1	0.0229492	200	197	0.985	3	0	0.851347	0.136857	0
7701	phylogenetic_fixedTrees	8	1300	0.05	1	08taxa_balanced_LHS	balanced	08taxa_balanced_RHS_nonreciprocal_close_1event	balanced	close	nonreciprocal	0.28	exp3_1	0.119	4.67e-05	0.101	0.00525	336	4	0.0119048	1	1.85e-05	200	200	1	0	0	0.902925	0.0817143	0.02
7702	phylogenetic_fixedTrees	8	1300	0.05	1	08taxa_balanced_LHS	balanced	08taxa_balanced_RHS_nonreciprocal_close_1event	balanced	close	nonreciprocal	0.28	exp3_10	0.124	5.89e-05	0.0895	3.86e-06	336	3	0.00892857	1	9.7e-05	200	197	0.985	3	0	0.877261	0.109714	0
7703	phylogenetic_fixedTrees	8	1300	0.05	1	08taxa_balanced_LHS	balanced	08taxa_balanced_RHS_nonreciprocal_close_1event	balanced	close	nonreciprocal	0.28	exp3_100	0.0631	4.88e-05	0.0385	0.000212	336	2	0.00595238	1	0.00123541	200	200	1	0	0	0.877875	0.108857	0.02
7704	phylogenetic_fixedTrees	8	1300	0.05	1	08taxa_balanced_LHS	balanced	08taxa_balanced_RHS_nonreciprocal_close_1event	balanced	close	nonreciprocal	0.28	exp3_11	0.0904	5.7e-05	0.055	1.39e-06	336	4	0.0119048	1	3.46e-10	200	200	1	0	0	0.856499	0.0957143	0
7705	phylogenetic_fixedTrees	8	1300	0.05	1	08taxa_balanced_LHS	balanced	08taxa_balanced_RHS_nonreciprocal_close_1event	balanced	close	nonreciprocal	0.28	exp3_12	0.0648	4.02e-05	0.0363	3.47e-06	336	4	0.0119048	1	1.08e-05	200	200	1	0	0	0.893774	0.109143	0
7706	phylogenetic_fixedTrees	8	1300	0.05	1	08taxa_balanced_LHS	balanced	08taxa_balanced_RHS_nonreciprocal_close_1event	balanced	close	nonreciprocal	0.28	exp3_13	0.0969	7.61e-05	0.0542	5.06e-07	336	2	0.00595238	1	0.00482252	200	200	1	0	0	0.900656	0.0948571	0
7707	phylogenetic_fixedTrees	8	1300	0.05	1	08taxa_balanced_LHS	balanced	08taxa_balanced_RHS_nonreciprocal_close_1event	balanced	close	nonreciprocal	0.28	exp3_14	0.102	6.86e-05	0.0896	0.0607	336	0	0	0	0.30494	200	200	1	0	0	0.892424	0.105714	0
7708	phylogenetic_fixedTrees	8	1300	0.05	1	08taxa_balanced_LHS	balanced	08taxa_balanced_RHS_nonreciprocal_close_1event	balanced	close	nonreciprocal	0.28	exp3_15	0.0622	3.99e-05	0.0503	0.0294	336	0	0	0	0.214405	200	196	0.98	4	0	0.897191	0.116	0
7709	phylogenetic_fixedTrees	8	1300	0.05	1	08taxa_balanced_LHS	balanced	08taxa_balanced_RHS_nonreciprocal_close_1event	balanced	close	nonreciprocal	0.28	exp3_16	0.0479	2.97e-05	0.0208	3.14e-07	336	3	0.00892857	2	0.0118225	200	200	1	0	0	0.909114	0.0831429	0
7710	phylogenetic_fixedTrees	8	1300	0.05	1	08taxa_balanced_LHS	balanced	08taxa_balanced_RHS_nonreciprocal_close_1event	balanced	close	nonreciprocal	0.28	exp3_17	0.0704	3.35e-05	0.0348	3.67e-10	336	4	0.0119048	2	0.00137193	200	200	1	0	0	0.863845	0.110857	0
7711	phylogenetic_fixedTrees	8	1300	0.05	1	08taxa_balanced_LHS	balanced	08taxa_balanced_RHS_nonreciprocal_close_1event	balanced	close	nonreciprocal	0.28	exp3_18	0.0768	4.53e-05	0.0471	5.16e-06	336	4	0.0119048	1	1.27e-06	200	200	1	0	0	0.913819	0.0722857	0
7712	phylogenetic_fixedTrees	8	1300	0.05	1	08taxa_balanced_LHS	balanced	08taxa_balanced_RHS_nonreciprocal_close_1event	balanced	close	nonreciprocal	0.28	exp3_19	0.096	4.57e-05	0.0772	0.00268	336	4	0.0119048	1	2.32e-05	200	200	1	0	0	0.904015	0.0842857	0
7713	phylogenetic_fixedTrees	8	1300	0.05	1	08taxa_balanced_LHS	balanced	08taxa_balanced_RHS_nonreciprocal_close_1event	balanced	close	nonreciprocal	0.28	exp3_2	0.091	5.24e-05	0.0601	9.57e-06	336	2	0.00595238	1	0.000139168	200	200	1	0	0	0.875773	0.125143	0
7714	phylogenetic_fixedTrees	8	1300	0.05	1	08taxa_balanced_LHS	balanced	08taxa_balanced_RHS_nonreciprocal_close_1event	balanced	close	nonreciprocal	0.28	exp3_20	0.0472	5.01e-05	0.0321	0.0164	336	2	0.00595238	1	0.000710695	200	200	1	0	0	0.91412	0.0677143	0
7715	phylogenetic_fixedTrees	8	1300	0.05	1	08taxa_balanced_LHS	balanced	08taxa_balanced_RHS_nonreciprocal_close_1event	balanced	close	nonreciprocal	0.28	exp3_21	0.0649	2.87e-05	0.0506	0.00384	336	4	0.0119048	1	4.03e-05	200	200	1	0	0	0.92673	0.0637143	0
7716	phylogenetic_fixedTrees	8	1300	0.05	1	08taxa_balanced_LHS	balanced	08taxa_balanced_RHS_nonreciprocal_close_1event	balanced	close	nonreciprocal	0.28	exp3_22	0.0719	4.17e-05	0.0532	0.00183	336	2	0.00595238	1	0.00227505	200	194	0.97	6	0	0.915208	0.0974286	0
7717	phylogenetic_fixedTrees	8	1300	0.05	1	08taxa_balanced_LHS	balanced	08taxa_balanced_RHS_nonreciprocal_close_1event	balanced	close	nonreciprocal	0.28	exp3_23	0.0471	2.71e-05	0.0288	0.000218	336	3	0.00892857	1	4.18e-07	200	200	1	0	0	0.893451	0.088	0
7718	phylogenetic_fixedTrees	8	1300	0.05	1	08taxa_balanced_LHS	balanced	08taxa_balanced_RHS_nonreciprocal_close_1event	balanced	close	nonreciprocal	0.28	exp3_24	0.0807	4.77e-05	0.0316	5.72e-13	336	4	0.0119048	1	1.4e-07	200	200	1	0	0	0.875439	0.102	0
7719	phylogenetic_fixedTrees	8	1300	0.05	1	08taxa_balanced_LHS	balanced	08taxa_balanced_RHS_nonreciprocal_close_1event	balanced	close	nonreciprocal	0.28	exp3_25	0.0622	2.55e-05	0.0383	1.05e-06	336	3	0.00892857	1	0.000230236	200	197	0.985	3	0	0.894296	0.119143	0
7720	phylogenetic_fixedTrees	8	1300	0.05	1	08taxa_balanced_LHS	balanced	08taxa_balanced_RHS_nonreciprocal_close_1event	balanced	close	nonreciprocal	0.28	exp3_26	0.0743	3.54e-05	0.0415	1.78e-08	336	1	0.00297619	1	0.0301248	200	198	0.99	2	0	0.862477	0.140286	0
7721	phylogenetic_fixedTrees	8	1300	0.05	1	08taxa_balanced_LHS	balanced	08taxa_balanced_RHS_nonreciprocal_close_1event	balanced	close	nonreciprocal	0.28	exp3_27	0.0878	4.19e-05	0.0617	2.73e-05	336	3	0.00892857	1	0.0128848	200	200	1	0	0	0.871342	0.116571	0
7722	phylogenetic_fixedTrees	8	1300	0.05	1	08taxa_balanced_LHS	balanced	08taxa_balanced_RHS_nonreciprocal_close_1event	balanced	close	nonreciprocal	0.28	exp3_28	0.05	3.44e-05	0.035	0.0053	336	2	0.00595238	1	0.00252546	200	200	1	0	0	0.927796	0.0828571	0
7723	phylogenetic_fixedTrees	8	1300	0.05	1	08taxa_balanced_LHS	balanced	08taxa_balanced_RHS_nonreciprocal_close_1event	balanced	close	nonreciprocal	0.28	exp3_29	0.0747	5.24e-05	0.0474	7.9e-05	336	0	0	0	0.0526134	200	200	1	0	0	0.897495	0.0794286	0
7724	phylogenetic_fixedTrees	8	1300	0.05	1	08taxa_balanced_LHS	balanced	08taxa_balanced_RHS_nonreciprocal_close_1event	balanced	close	nonreciprocal	0.28	exp3_3	0.109	5.85e-05	0.065	5.67e-09	336	2	0.00595238	1	0.00330153	200	198	0.99	2	0	0.856198	0.134857	0.02
7725	phylogenetic_fixedTrees	8	1300	0.05	1	08taxa_balanced_LHS	balanced	08taxa_balanced_RHS_nonreciprocal_close_1event	balanced	close	nonreciprocal	0.28	exp3_30	0.0774	3.62e-05	0.0561	0.000208	336	1	0.00297619	1	0.0445186	200	198	0.99	2	0	0.86068	0.133143	0
7726	phylogenetic_fixedTrees	8	1300	0.05	1	08taxa_balanced_LHS	balanced	08taxa_balanced_RHS_nonreciprocal_close_1event	balanced	close	nonreciprocal	0.28	exp3_31	0.0902	4.78e-05	0.065	0.000129	336	4	0.0119048	2	0.00163735	200	200	1	0	0	0.861948	0.117143	0
7727	phylogenetic_fixedTrees	8	1300	0.05	1	08taxa_balanced_LHS	balanced	08taxa_balanced_RHS_nonreciprocal_close_1event	balanced	close	nonreciprocal	0.28	exp3_32	0.0463	2.68e-05	0.025	1.94e-05	336	3	0.00892857	1	0.000411904	200	189	0.945	11	0	0.908266	0.116286	0
7728	phylogenetic_fixedTrees	8	1300	0.05	1	08taxa_balanced_LHS	balanced	08taxa_balanced_RHS_nonreciprocal_close_1event	balanced	close	nonreciprocal	0.28	exp3_33	0.06	3.73e-05	0.0541	0.166	336	0	0	0	0.137173	200	192	0.96	8	0	0.864837	0.131714	0
7729	phylogenetic_fixedTrees	8	1300	0.05	1	08taxa_balanced_LHS	balanced	08taxa_balanced_RHS_nonreciprocal_close_1event	balanced	close	nonreciprocal	0.28	exp3_34	0.0648	4.01e-05	0.0333	3.23e-07	336	4	0.0119048	1	4.41e-06	200	200	1	0	0	0.853439	0.126286	0
7730	phylogenetic_fixedTrees	8	1300	0.05	1	08taxa_balanced_LHS	balanced	08taxa_balanced_RHS_nonreciprocal_close_1event	balanced	close	nonreciprocal	0.28	exp3_35	0.0865	3.89e-05	0.0745	0.0276	336	0	0	0	0.0918505	200	200	1	0	0	0.884092	0.123143	0.02
7731	phylogenetic_fixedTrees	8	1300	0.05	1	08taxa_balanced_LHS	balanced	08taxa_balanced_RHS_nonreciprocal_close_1event	balanced	close	nonreciprocal	0.28	exp3_36	0.115	4.5e-05	0.0739	3.2e-10	336	3	0.00892857	2	1.23e-06	200	200	1	0	0	0.871487	0.101429	0.02
7732	phylogenetic_fixedTrees	8	1300	0.05	1	08taxa_balanced_LHS	balanced	08taxa_balanced_RHS_nonreciprocal_close_1event	balanced	close	nonreciprocal	0.28	exp3_37	0.103	4.28e-05	0.0958	0.134	336	4	0.0119048	1	0.000255362	200	198	0.99	2	0	0.894357	0.106	0
7733	phylogenetic_fixedTrees	8	1300	0.05	1	08taxa_balanced_LHS	balanced	08taxa_balanced_RHS_nonreciprocal_close_1event	balanced	close	nonreciprocal	0.28	exp3_38	0.109	5.02e-05	0.0635	1.01e-10	336	4	0.0119048	2	6.38e-08	200	198	0.99	2	0	0.854502	0.129714	0
7734	phylogenetic_fixedTrees	8	1300	0.05	1	08taxa_balanced_LHS	balanced	08taxa_balanced_RHS_nonreciprocal_close_1event	balanced	close	nonreciprocal	0.28	exp3_39	0.0536	2.25e-05	0.0416	0.00592	336	4	0.0119048	2	9.23e-09	200	200	1	0	0	0.905894	0.094	0
7735	phylogenetic_fixedTrees	8	1300	0.05	1	08taxa_balanced_LHS	balanced	08taxa_balanced_RHS_nonreciprocal_close_1event	balanced	close	nonreciprocal	0.28	exp3_4	0.0946	6.69e-05	0.0652	0.000162	336	14	0.0416667	2	4.79e-12	200	200	1	0	0	0.849059	0.119714	0
7736	phylogenetic_fixedTrees	8	1300	0.05	1	08taxa_balanced_LHS	balanced	08taxa_balanced_RHS_nonreciprocal_close_1event	balanced	close	nonreciprocal	0.28	exp3_40	0.0543	4.03e-05	0.048	0.163	336	0	0	0	0.179927	200	200	1	0	0	0.913657	0.0645714	0
7737	phylogenetic_fixedTrees	8	1300	0.05	1	08taxa_balanced_LHS	balanced	08taxa_balanced_RHS_nonreciprocal_close_1event	balanced	close	nonreciprocal	0.28	exp3_41	0.0558	4.53e-05	0.0334	0.000455	336	0	0	0	0.132911	200	200	1	0	0	0.939184	0.0671429	0.02
7738	phylogenetic_fixedTrees	8	1300	0.05	1	08taxa_balanced_LHS	balanced	08taxa_balanced_RHS_nonreciprocal_close_1event	balanced	close	nonreciprocal	0.28	exp3_42	0.122	5.76e-05	0.102	0.00406	336	4	0.0119048	2	0.00460356	200	200	1	0	0	0.897011	0.103143	0
7739	phylogenetic_fixedTrees	8	1300	0.05	1	08taxa_balanced_LHS	balanced	08taxa_balanced_RHS_nonreciprocal_close_1event	balanced	close	nonreciprocal	0.28	exp3_43	0.0513	3.14e-05	0.0333	0.000694	336	0	0	0	0.154949	200	200	1	0	0	0.886906	0.086	0
7740	phylogenetic_fixedTrees	8	1300	0.05	1	08taxa_balanced_LHS	balanced	08taxa_balanced_RHS_nonreciprocal_close_1event	balanced	close	nonreciprocal	0.28	exp3_44	0.0764	4.79e-05	0.0592	0.00643	336	4	0.0119048	2	0.000132451	200	200	1	0	0	0.90474	0.0811429	0
7741	phylogenetic_fixedTrees	8	1300	0.05	1	08taxa_balanced_LHS	balanced	08taxa_balanced_RHS_nonreciprocal_close_1event	balanced	close	nonreciprocal	0.28	exp3_45	0.0497	2.81e-05	0.0351	0.00289	336	2	0.00595238	1	0.000651447	200	200	1	0	0	0.90347	0.114571	0
7742	phylogenetic_fixedTrees	8	1300	0.05	1	08taxa_balanced_LHS	balanced	08taxa_balanced_RHS_nonreciprocal_close_1event	balanced	close	nonreciprocal	0.28	exp3_46	0.0518	3.04e-05	0.0244	3.18e-07	336	2	0.00595238	1	0.00268827	200	200	1	0	0	0.912592	0.108857	0
7743	phylogenetic_fixedTrees	8	1300	0.05	1	08taxa_balanced_LHS	balanced	08taxa_balanced_RHS_nonreciprocal_close_1event	balanced	close	nonreciprocal	0.28	exp3_47	0.101	5.8e-05	0.0625	2.22e-07	336	4	0.0119048	2	4.35e-05	200	198	0.99	2	0	0.804417	0.158857	0
7744	phylogenetic_fixedTrees	8	1300	0.05	1	08taxa_balanced_LHS	balanced	08taxa_balanced_RHS_nonreciprocal_close_1event	balanced	close	nonreciprocal	0.28	exp3_48	0.0772	3.92e-05	0.051	1.37e-05	336	4	0.0119048	1	2.14e-06	200	195	0.975	5	0	0.849458	0.138	0
7745	phylogenetic_fixedTrees	8	1300	0.05	1	08taxa_balanced_LHS	balanced	08taxa_balanced_RHS_nonreciprocal_close_1event	balanced	close	nonreciprocal	0.28	exp3_49	0.0822	4.19e-05	0.0549	1.19e-05	336	4	0.0119048	1	3.63e-06	200	200	1	0	0	0.872508	0.122	0
7746	phylogenetic_fixedTrees	8	1300	0.05	1	08taxa_balanced_LHS	balanced	08taxa_balanced_RHS_nonreciprocal_close_1event	balanced	close	nonreciprocal	0.28	exp3_5	0.0395	2.6e-05	0.0131	1.12e-07	336	1	0.00297619	1	0.00379735	200	200	1	0	0	0.904677	0.102	0
7747	phylogenetic_fixedTrees	8	1300	0.05	1	08taxa_balanced_LHS	balanced	08taxa_balanced_RHS_nonreciprocal_close_1event	balanced	close	nonreciprocal	0.28	exp3_50	0.0566	3.12e-05	0.0527	0.242	336	2	0.00595238	1	0.00718256	200	200	1	0	0	0.88291	0.106286	0
7748	phylogenetic_fixedTrees	8	1300	0.05	1	08taxa_balanced_LHS	balanced	08taxa_balanced_RHS_nonreciprocal_close_1event	balanced	close	nonreciprocal	0.28	exp3_51	0.0518	3.15e-05	0.0259	1.9e-06	336	3	0.00892857	2	0.00522819	200	192	0.96	8	0	0.872448	0.131714	0
7749	phylogenetic_fixedTrees	8	1300	0.05	1	08taxa_balanced_LHS	balanced	08taxa_balanced_RHS_nonreciprocal_close_1event	balanced	close	nonreciprocal	0.28	exp3_52	0.0465	2.27e-05	0.0269	2.03e-05	336	4	0.0119048	1	3.29e-07	200	200	1	0	0	0.914456	0.0968571	0
7750	phylogenetic_fixedTrees	8	1300	0.05	1	08taxa_balanced_LHS	balanced	08taxa_balanced_RHS_nonreciprocal_close_1event	balanced	close	nonreciprocal	0.28	exp3_53	0.0761	3.78e-05	0.0452	2.44e-07	336	2	0.00595238	1	0.0336196	200	200	1	0	0	0.889757	0.0811429	0
7751	phylogenetic_fixedTrees	8	1300	0.05	1	08taxa_balanced_LHS	balanced	08taxa_balanced_RHS_nonreciprocal_close_1event	balanced	close	nonreciprocal	0.28	exp3_54	0.0531	4.37e-05	0.0199	2.49e-07	336	4	0.0119048	1	8.69e-05	200	200	1	0	0	0.885728	0.0902857	0
7752	phylogenetic_fixedTrees	8	1300	0.05	1	08taxa_balanced_LHS	balanced	08taxa_balanced_RHS_nonreciprocal_close_1event	balanced	close	nonreciprocal	0.28	exp3_55	0.0985	4.08e-05	0.0787	0.000971	336	5	0.014881	2	1.19e-06	200	200	1	0	0	0.901271	0.0888571	0
7753	phylogenetic_fixedTrees	8	1300	0.05	1	08taxa_balanced_LHS	balanced	08taxa_balanced_RHS_nonreciprocal_close_1event	balanced	close	nonreciprocal	0.28	exp3_56	0.102	5.46e-05	0.0686	4.17e-06	336	4	0.0119048	1	0.00147995	200	200	1	0	0	0.873885	0.13	0
7754	phylogenetic_fixedTrees	8	1300	0.05	1	08taxa_balanced_LHS	balanced	08taxa_balanced_RHS_nonreciprocal_close_1event	balanced	close	nonreciprocal	0.28	exp3_57	0.0842	4.44e-05	0.0541	3.13e-06	336	2	0.00595238	1	0.0107324	200	200	1	0	0	0.889248	0.0948571	0
7755	phylogenetic_fixedTrees	8	1300	0.05	1	08taxa_balanced_LHS	balanced	08taxa_balanced_RHS_nonreciprocal_close_1event	balanced	close	nonreciprocal	0.28	exp3_58	0.0539	3.48e-05	0.0336	0.000304	336	4	0.0119048	1	1.84e-05	200	200	1	0	0	0.911683	0.0774286	0
7756	phylogenetic_fixedTrees	8	1300	0.05	1	08taxa_balanced_LHS	balanced	08taxa_balanced_RHS_nonreciprocal_close_1event	balanced	close	nonreciprocal	0.28	exp3_59	0.0436	2.89e-05	0.0239	0.000122	336	2	0.00595238	1	2e-05	200	200	1	0	0	0.930891	0.0582857	0
7757	phylogenetic_fixedTrees	8	1300	0.05	1	08taxa_balanced_LHS	balanced	08taxa_balanced_RHS_nonreciprocal_close_1event	balanced	close	nonreciprocal	0.28	exp3_6	0.0812	3.75e-05	0.0669	0.00967	336	4	0.0119048	1	1.68e-08	200	200	1	0	0	0.908674	0.078	0
7758	phylogenetic_fixedTrees	8	1300	0.05	1	08taxa_balanced_LHS	balanced	08taxa_balanced_RHS_nonreciprocal_close_1event	balanced	close	nonreciprocal	0.28	exp3_60	0.0474	3.71e-05	0.0295	0.00167	336	5	0.014881	1	0.000695162	200	196	0.98	4	0	0.881362	0.132286	0
7759	phylogenetic_fixedTrees	8	1300	0.05	1	08taxa_balanced_LHS	balanced	08taxa_balanced_RHS_nonreciprocal_close_1event	balanced	close	nonreciprocal	0.28	exp3_61	0.0452	2.8e-05	0.0312	0.00414	336	0	0	0	0.191125	200	191	0.955	9	0	0.901095	0.121714	0
7760	phylogenetic_fixedTrees	8	1300	0.05	1	08taxa_balanced_LHS	balanced	08taxa_balanced_RHS_nonreciprocal_close_1event	balanced	close	nonreciprocal	0.28	exp3_62	0.0975	6.61e-05	0.0754	0.0033	336	2	0.00595238	1	0.00282397	200	200	1	0	0	0.880405	0.128	0
7761	phylogenetic_fixedTrees	8	1300	0.05	1	08taxa_balanced_LHS	balanced	08taxa_balanced_RHS_nonreciprocal_close_1event	balanced	close	nonreciprocal	0.28	exp3_63	0.0837	6.35e-05	0.0655	0.0111	336	0	0	0	0.155861	200	200	1	0	0	0.893653	0.0885714	0
7762	phylogenetic_fixedTrees	8	1300	0.05	1	08taxa_balanced_LHS	balanced	08taxa_balanced_RHS_nonreciprocal_close_1event	balanced	close	nonreciprocal	0.28	exp3_64	0.0812	3.88e-05	0.0514	8.85e-07	336	3	0.00892857	2	0.000161222	200	200	1	0	0	0.871018	0.132286	0
7763	phylogenetic_fixedTrees	8	1300	0.05	1	08taxa_balanced_LHS	balanced	08taxa_balanced_RHS_nonreciprocal_close_1event	balanced	close	nonreciprocal	0.28	exp3_65	0.0511	4.18e-05	0.0323	0.00185	336	5	0.014881	2	0.0112403	200	200	1	0	0	0.856048	0.125429	0
7764	phylogenetic_fixedTrees	8	1300	0.05	1	08taxa_balanced_LHS	balanced	08taxa_balanced_RHS_nonreciprocal_close_1event	balanced	close	nonreciprocal	0.28	exp3_66	0.102	7.34e-05	0.0533	8.81e-09	336	4	0.0119048	1	1.25e-07	200	200	1	0	0	0.83805	0.136	0
7765	phylogenetic_fixedTrees	8	1300	0.05	1	08taxa_balanced_LHS	balanced	08taxa_balanced_RHS_nonreciprocal_close_1event	balanced	close	nonreciprocal	0.28	exp3_67	0.0656	3.2e-05	0.049	0.00169	336	2	0.00595238	1	0.00267081	200	200	1	0	0	0.909795	0.0685714	0
7766	phylogenetic_fixedTrees	8	1300	0.05	1	08taxa_balanced_LHS	balanced	08taxa_balanced_RHS_nonreciprocal_close_1event	balanced	close	nonreciprocal	0.28	exp3_68	0.0966	6.62e-05	0.0794	0.0173	336	2	0.00595238	1	0.000994113	200	198	0.99	2	0	0.876806	0.132	0
7767	phylogenetic_fixedTrees	8	1300	0.05	1	08taxa_balanced_LHS	balanced	08taxa_balanced_RHS_nonreciprocal_close_1event	balanced	close	nonreciprocal	0.28	exp3_69	0.107	6.86e-05	0.0569	5.9e-10	336	4	0.0119048	1	3.1e-06	200	200	1	0	0	0.819199	0.154	0
7768	phylogenetic_fixedTrees	8	1300	0.05	1	08taxa_balanced_LHS	balanced	08taxa_balanced_RHS_nonreciprocal_close_1event	balanced	close	nonreciprocal	0.28	exp3_7	0.1	3.95e-05	0.0895	0.0484	336	1	0.00297619	1	0.0312964	200	190	0.95	10	0	0.890513	0.134571	0
7769	phylogenetic_fixedTrees	8	1300	0.05	1	08taxa_balanced_LHS	balanced	08taxa_balanced_RHS_nonreciprocal_close_1event	balanced	close	nonreciprocal	0.28	exp3_70	0.0562	2.52e-05	0.0331	2.11e-06	336	4	0.0119048	1	1.76e-05	200	200	1	0	0	0.896659	0.0785714	0
7770	phylogenetic_fixedTrees	8	1300	0.05	1	08taxa_balanced_LHS	balanced	08taxa_balanced_RHS_nonreciprocal_close_1event	balanced	close	nonreciprocal	0.28	exp3_71	0.0891	6.2e-05	0.0699	0.00744	336	0	0	0	0.766791	200	200	1	0	0	0.863068	0.121714	0
7771	phylogenetic_fixedTrees	8	1300	0.05	1	08taxa_balanced_LHS	balanced	08taxa_balanced_RHS_nonreciprocal_close_1event	balanced	close	nonreciprocal	0.28	exp3_72	0.0931	4.34e-05	0.0656	1.43e-05	336	2	0.00595238	1	0.0252523	200	200	1	0	0	0.893102	0.0977143	0
7772	phylogenetic_fixedTrees	8	1300	0.05	1	08taxa_balanced_LHS	balanced	08taxa_balanced_RHS_nonreciprocal_close_1event	balanced	close	nonreciprocal	0.28	exp3_73	0.0703	4.13e-05	0.0456	5.97e-05	336	2	0.00595238	1	0.00979978	200	196	0.98	4	0	0.875667	0.126286	0
7773	phylogenetic_fixedTrees	8	1300	0.05	1	08taxa_balanced_LHS	balanced	08taxa_balanced_RHS_nonreciprocal_close_1event	balanced	close	nonreciprocal	0.28	exp3_74	0.0861	4.13e-05	0.0647	0.00044	336	2	0.00595238	1	0.0107518	200	200	1	0	0	0.900889	0.0657143	0
7774	phylogenetic_fixedTrees	8	1300	0.05	1	08taxa_balanced_LHS	balanced	08taxa_balanced_RHS_nonreciprocal_close_1event	balanced	close	nonreciprocal	0.28	exp3_75	0.0651	3.98e-05	0.0394	2.22e-05	336	2	0.00595238	1	0.00616635	200	200	1	0	0	0.830435	0.140571	0
7775	phylogenetic_fixedTrees	8	1300	0.05	1	08taxa_balanced_LHS	balanced	08taxa_balanced_RHS_nonreciprocal_close_1event	balanced	close	nonreciprocal	0.28	exp3_76	0.0482	3.36e-05	0.0308	0.00134	336	0	0	0	0.226383	200	200	1	0	0	0.873633	0.108	0
7776	phylogenetic_fixedTrees	8	1300	0.05	1	08taxa_balanced_LHS	balanced	08taxa_balanced_RHS_nonreciprocal_close_1event	balanced	close	nonreciprocal	0.28	exp3_77	0.0494	2.59e-05	0.0386	0.0165	336	6	0.0178571	3	0.0036537	200	200	1	0	0	0.890445	0.105429	0
7777	phylogenetic_fixedTrees	8	1300	0.05	1	08taxa_balanced_LHS	balanced	08taxa_balanced_RHS_nonreciprocal_close_1event	balanced	close	nonreciprocal	0.28	exp3_78	0.0482	3.85e-05	0.0361	0.0257	336	0	0	0	0.862266	200	193	0.965	7	0	0.935088	0.0997143	0
7778	phylogenetic_fixedTrees	8	1300	0.05	1	08taxa_balanced_LHS	balanced	08taxa_balanced_RHS_nonreciprocal_close_1event	balanced	close	nonreciprocal	0.28	exp3_79	0.0868	5.19e-05	0.0536	1.99e-06	336	4	0.0119048	1	2.74e-08	200	200	1	0	0	0.874424	0.115714	0
7779	phylogenetic_fixedTrees	8	1300	0.05	1	08taxa_balanced_LHS	balanced	08taxa_balanced_RHS_nonreciprocal_close_1event	balanced	close	nonreciprocal	0.28	exp3_8	0.0672	3.34e-05	0.0465	0.00017	336	3	0.00892857	1	0.00266135	200	200	1	0	0	0.86931	0.102286	0
7780	phylogenetic_fixedTrees	8	1300	0.05	1	08taxa_balanced_LHS	balanced	08taxa_balanced_RHS_nonreciprocal_close_1event	balanced	close	nonreciprocal	0.28	exp3_80	0.0525	4.16e-05	0.0308	0.000388	336	4	0.0119048	1	4.28e-05	200	200	1	0	0	0.895729	0.078	0
7781	phylogenetic_fixedTrees	8	1300	0.05	1	08taxa_balanced_LHS	balanced	08taxa_balanced_RHS_nonreciprocal_close_1event	balanced	close	nonreciprocal	0.28	exp3_81	0.103	4.2e-05	0.0771	3.91e-05	336	4	0.0119048	2	2.36e-06	200	195	0.975	5	0	0.871439	0.134571	0
7782	phylogenetic_fixedTrees	8	1300	0.05	1	08taxa_balanced_LHS	balanced	08taxa_balanced_RHS_nonreciprocal_close_1event	balanced	close	nonreciprocal	0.28	exp3_82	0.0923	4.45e-05	0.0498	9.22e-11	336	5	0.014881	2	3.49e-05	200	200	1	0	0	0.900644	0.0717143	0
7783	phylogenetic_fixedTrees	8	1300	0.05	1	08taxa_balanced_LHS	balanced	08taxa_balanced_RHS_nonreciprocal_close_1event	balanced	close	nonreciprocal	0.28	exp3_83	0.0854	5.15e-05	0.0632	0.000999	336	2	0.00595238	1	0.00252546	200	200	1	0	0	0.887201	0.0871429	0
7784	phylogenetic_fixedTrees	8	1300	0.05	1	08taxa_balanced_LHS	balanced	08taxa_balanced_RHS_nonreciprocal_close_1event	balanced	close	nonreciprocal	0.28	exp3_84	0.0863	5.41e-05	0.0671	0.00446	336	3	0.00892857	1	2.79e-05	200	188	0.94	12	0	0.888402	0.132	0
7785	phylogenetic_fixedTrees	8	1300	0.05	1	08taxa_balanced_LHS	balanced	08taxa_balanced_RHS_nonreciprocal_close_1event	balanced	close	nonreciprocal	0.28	exp3_85	0.0546	4.09e-05	0.0348	0.00101	336	1	0.00297619	1	0.00626475	200	190	0.95	10	0	0.854366	0.148571	0
7786	phylogenetic_fixedTrees	8	1300	0.05	1	08taxa_balanced_LHS	balanced	08taxa_balanced_RHS_nonreciprocal_close_1event	balanced	close	nonreciprocal	0.28	exp3_86	0.0776	3.75e-05	0.0489	1.43e-06	336	4	0.0119048	1	1.19e-05	200	200	1	0	0	0.901742	0.0808571	0
7787	phylogenetic_fixedTrees	8	1300	0.05	1	08taxa_balanced_LHS	balanced	08taxa_balanced_RHS_nonreciprocal_close_1event	balanced	close	nonreciprocal	0.28	exp3_87	0.0565	3.51e-05	0.0374	0.000618	336	3	0.00892857	1	0.00353863	200	200	1	0	0	0.892218	0.0917143	0
7788	phylogenetic_fixedTrees	8	1300	0.05	1	08taxa_balanced_LHS	balanced	08taxa_balanced_RHS_nonreciprocal_close_1event	balanced	close	nonreciprocal	0.28	exp3_88	0.105	4e-05	0.0855	0.00095	336	2	0.00595238	1	0.000634231	200	198	0.99	2	0	0.87149	0.134571	0
7789	phylogenetic_fixedTrees	8	1300	0.05	1	08taxa_balanced_LHS	balanced	08taxa_balanced_RHS_nonreciprocal_close_1event	balanced	close	nonreciprocal	0.28	exp3_89	0.0581	3.12e-05	0.04	0.00058	336	1	0.00297619	1	0.0011354	200	200	1	0	0	0.94062	0.042	0
7790	phylogenetic_fixedTrees	8	1300	0.05	1	08taxa_balanced_LHS	balanced	08taxa_balanced_RHS_nonreciprocal_close_1event	balanced	close	nonreciprocal	0.28	exp3_9	0.0438	2.2e-05	0.0332	0.0125	336	4	0.0119048	1	0.000141649	200	200	1	0	0	0.930184	0.0537143	0
7791	phylogenetic_fixedTrees	8	1300	0.05	1	08taxa_balanced_LHS	balanced	08taxa_balanced_RHS_nonreciprocal_close_1event	balanced	close	nonreciprocal	0.28	exp3_90	0.0853	4.97e-05	0.0632	0.000881	336	3	0.00892857	1	0.00022519	200	200	1	0	0	0.873162	0.110857	0
7792	phylogenetic_fixedTrees	8	1300	0.05	1	08taxa_balanced_LHS	balanced	08taxa_balanced_RHS_nonreciprocal_close_1event	balanced	close	nonreciprocal	0.28	exp3_91	0.088	5.41e-05	0.0577	1.9e-05	336	3	0.00892857	1	0.00104421	200	200	1	0	0	0.850311	0.126	0
7793	phylogenetic_fixedTrees	8	1300	0.05	1	08taxa_balanced_LHS	balanced	08taxa_balanced_RHS_nonreciprocal_close_1event	balanced	close	nonreciprocal	0.28	exp3_92	0.0804	4.7e-05	0.0511	9.49e-06	336	4	0.0119048	1	0.000416461	200	200	1	0	0	0.854175	0.12	0
7794	phylogenetic_fixedTrees	8	1300	0.05	1	08taxa_balanced_LHS	balanced	08taxa_balanced_RHS_nonreciprocal_close_1event	balanced	close	nonreciprocal	0.28	exp3_93	0.0911	5.14e-05	0.0515	1.7e-08	336	4	0.0119048	1	0.000522134	200	200	1	0	0	0.868441	0.11	0
7795	phylogenetic_fixedTrees	8	1300	0.05	1	08taxa_balanced_LHS	balanced	08taxa_balanced_RHS_nonreciprocal_close_1event	balanced	close	nonreciprocal	0.28	exp3_94	0.107	4.82e-05	0.098	0.105	336	4	0.0119048	1	0.000183432	200	199	0.995	1	0	0.868306	0.116571	0
7796	phylogenetic_fixedTrees	8	1300	0.05	1	08taxa_balanced_LHS	balanced	08taxa_balanced_RHS_nonreciprocal_close_1event	balanced	close	nonreciprocal	0.28	exp3_95	0.0801	4.07e-05	0.0494	7.25e-07	336	4	0.0119048	1	1.4e-06	200	200	1	0	0	0.905157	0.0862857	0.04
7797	phylogenetic_fixedTrees	8	1300	0.05	1	08taxa_balanced_LHS	balanced	08taxa_balanced_RHS_nonreciprocal_close_1event	balanced	close	nonreciprocal	0.28	exp3_96	0.0869	3.67e-05	0.0562	1.99e-07	336	5	0.014881	2	6.08e-05	200	200	1	0	0	0.833143	0.135714	0
7798	phylogenetic_fixedTrees	8	1300	0.05	1	08taxa_balanced_LHS	balanced	08taxa_balanced_RHS_nonreciprocal_close_1event	balanced	close	nonreciprocal	0.28	exp3_97	0.0676	2.66e-05	0.0597	0.0617	336	2	0.00595238	1	0.00550481	200	200	1	0	0	0.936635	0.0488571	0
7799	phylogenetic_fixedTrees	8	1300	0.05	1	08taxa_balanced_LHS	balanced	08taxa_balanced_RHS_nonreciprocal_close_1event	balanced	close	nonreciprocal	0.28	exp3_98	0.0708	3.94e-05	0.0537	0.00321	336	1	0.00297619	1	0.0359516	200	200	1	0	0	0.951128	0.06	0
7800	phylogenetic_fixedTrees	8	1300	0.05	1	08taxa_balanced_LHS	balanced	08taxa_balanced_RHS_nonreciprocal_close_1event	balanced	close	nonreciprocal	0.28	exp3_99	0.0724	4.75e-05	0.0565	0.0105	336	2	0.00595238	1	0.00435977	200	200	1	0	0	0.926791	0.0771429	0
7801	phylogenetic_fixedTrees	8	1300	0.05	1	08taxa_balanced_LHS	balanced	08taxa_balanced_RHS_nonreciprocal_close_1event	balanced	close	nonreciprocal	0.29	exp3_1	0.113	6.34e-05	0.0677	5.46e-09	336	5	0.014881	2	2.07e-06	200	200	1	0	0	0.861033	0.132286	0
7802	phylogenetic_fixedTrees	8	1300	0.05	1	08taxa_balanced_LHS	balanced	08taxa_balanced_RHS_nonreciprocal_close_1event	balanced	close	nonreciprocal	0.29	exp3_10	0.0769	4.41e-05	0.0565	0.0011	336	6	0.0178571	3	0.000963499	200	197	0.985	3	0	0.824827	0.136571	0
7803	phylogenetic_fixedTrees	8	1300	0.05	1	08taxa_balanced_LHS	balanced	08taxa_balanced_RHS_nonreciprocal_close_1event	balanced	close	nonreciprocal	0.29	exp3_100	0.0744	3.29e-05	0.0694	0.19	336	2	0.00595238	1	0.00018036	200	200	1	0	0	0.90423	0.0651429	0
7804	phylogenetic_fixedTrees	8	1300	0.05	1	08taxa_balanced_LHS	balanced	08taxa_balanced_RHS_nonreciprocal_close_1event	balanced	close	nonreciprocal	0.29	exp3_11	0.0828	4.6e-05	0.058	0.000128	336	3	0.00892857	2	9.36e-06	200	187	0.935	13	0	0.907749	0.128	0
7805	phylogenetic_fixedTrees	8	1300	0.05	1	08taxa_balanced_LHS	balanced	08taxa_balanced_RHS_nonreciprocal_close_1event	balanced	close	nonreciprocal	0.29	exp3_12	0.0988	5.95e-05	0.0648	5.33e-06	336	2	0.00595238	1	0.000123152	200	192	0.96	8	0	0.830942	0.166286	0
7806	phylogenetic_fixedTrees	8	1300	0.05	1	08taxa_balanced_LHS	balanced	08taxa_balanced_RHS_nonreciprocal_close_1event	balanced	close	nonreciprocal	0.29	exp3_13	0.113	5.73e-05	0.0776	1.6e-06	336	4	0.0119048	1	0.00017278	200	200	1	0	0	0.845883	0.138286	0
7807	phylogenetic_fixedTrees	8	1300	0.05	1	08taxa_balanced_LHS	balanced	08taxa_balanced_RHS_nonreciprocal_close_1event	balanced	close	nonreciprocal	0.29	exp3_14	0.0914	5.03e-05	0.0721	0.00324	336	4	0.0119048	1	4.68e-07	200	200	1	0	0	0.873485	0.128857	0.02
7808	phylogenetic_fixedTrees	8	1300	0.05	1	08taxa_balanced_LHS	balanced	08taxa_balanced_RHS_nonreciprocal_close_1event	balanced	close	nonreciprocal	0.29	exp3_15	0.0947	5.16e-05	0.0718	0.000694	336	2	0.00595238	1	0.00724502	200	200	1	0	0	0.897258	0.108571	0
7809	phylogenetic_fixedTrees	8	1300	0.05	1	08taxa_balanced_LHS	balanced	08taxa_balanced_RHS_nonreciprocal_close_1event	balanced	close	nonreciprocal	0.29	exp3_16	0.078	4.93e-05	0.0524	0.000137	336	4	0.0119048	1	0.00230102	200	200	1	0	0	0.866865	0.112571	0
7810	phylogenetic_fixedTrees	8	1300	0.05	1	08taxa_balanced_LHS	balanced	08taxa_balanced_RHS_nonreciprocal_close_1event	balanced	close	nonreciprocal	0.29	exp3_17	0.0622	3.92e-05	0.0493	0.0191	336	2	0.00595238	1	0.00547043	200	200	1	0	0	0.905581	0.092	0
7811	phylogenetic_fixedTrees	8	1300	0.05	1	08taxa_balanced_LHS	balanced	08taxa_balanced_RHS_nonreciprocal_close_1event	balanced	close	nonreciprocal	0.29	exp3_18	0.0675	4.26e-05	0.044	0.000167	336	3	0.00892857	1	0.000705163	200	200	1	0	0	0.905127	0.0771429	0.02
7812	phylogenetic_fixedTrees	8	1300	0.05	1	08taxa_balanced_LHS	balanced	08taxa_balanced_RHS_nonreciprocal_close_1event	balanced	close	nonreciprocal	0.29	exp3_19	0.0709	3.65e-05	0.0628	0.0908	336	4	0.0119048	1	5.29e-08	200	184	0.92	16	0	0.899137	0.131143	0
7813	phylogenetic_fixedTrees	8	1300	0.05	1	08taxa_balanced_LHS	balanced	08taxa_balanced_RHS_nonreciprocal_close_1event	balanced	close	nonreciprocal	0.29	exp3_2	0.0645	5.15e-05	0.028	1.84e-07	336	4	0.0119048	2	0.000174321	200	200	1	0	0	0.876564	0.109429	0
7814	phylogenetic_fixedTrees	8	1300	0.05	1	08taxa_balanced_LHS	balanced	08taxa_balanced_RHS_nonreciprocal_close_1event	balanced	close	nonreciprocal	0.29	exp3_20	0.0803	4.6e-05	0.0493	2.46e-06	336	4	0.0119048	1	0.00671288	200	200	1	0	0	0.857815	0.118857	0
7815	phylogenetic_fixedTrees	8	1300	0.05	1	08taxa_balanced_LHS	balanced	08taxa_balanced_RHS_nonreciprocal_close_1event	balanced	close	nonreciprocal	0.29	exp3_21	0.0609	2.74e-05	0.0384	8.35e-06	336	3	0.00892857	2	0.00452826	200	200	1	0	0	0.891264	0.0948571	0
7816	phylogenetic_fixedTrees	8	1300	0.05	1	08taxa_balanced_LHS	balanced	08taxa_balanced_RHS_nonreciprocal_close_1event	balanced	close	nonreciprocal	0.29	exp3_22	0.106	5.32e-05	0.0876	0.00501	336	0	0	0	0.356817	200	200	1	0	0	0.910312	0.0688571	0
7817	phylogenetic_fixedTrees	8	1300	0.05	1	08taxa_balanced_LHS	balanced	08taxa_balanced_RHS_nonreciprocal_close_1event	balanced	close	nonreciprocal	0.29	exp3_23	0.0747	3.15e-05	0.0625	0.0145	336	3	0.00892857	1	0.0246261	200	193	0.965	7	0	0.892789	0.118286	0
7818	phylogenetic_fixedTrees	8	1300	0.05	1	08taxa_balanced_LHS	balanced	08taxa_balanced_RHS_nonreciprocal_close_1event	balanced	close	nonreciprocal	0.29	exp3_24	0.0694	4.04e-05	0.0615	0.107	336	0	0	0	0.146975	200	196	0.98	4	0	0.851912	0.138857	0
7819	phylogenetic_fixedTrees	8	1300	0.05	1	08taxa_balanced_LHS	balanced	08taxa_balanced_RHS_nonreciprocal_close_1event	balanced	close	nonreciprocal	0.29	exp3_25	0.0526	2.71e-05	0.0332	9.88e-05	336	3	0.00892857	2	4.18e-06	200	200	1	0	0	0.901525	0.08	0
7820	phylogenetic_fixedTrees	8	1300	0.05	1	08taxa_balanced_LHS	balanced	08taxa_balanced_RHS_nonreciprocal_close_1event	balanced	close	nonreciprocal	0.29	exp3_26	0.101	4.97e-05	0.0609	4.3e-09	336	3	0.00892857	1	2.71e-07	200	200	1	0	0	0.859551	0.102286	0
7821	phylogenetic_fixedTrees	8	1300	0.05	1	08taxa_balanced_LHS	balanced	08taxa_balanced_RHS_nonreciprocal_close_1event	balanced	close	nonreciprocal	0.29	exp3_27	0.0505	2.43e-05	0.0296	1.11e-05	336	2	0.00595238	1	1.53e-05	200	200	1	0	0	0.912439	0.0808571	0
7822	phylogenetic_fixedTrees	8	1300	0.05	1	08taxa_balanced_LHS	balanced	08taxa_balanced_RHS_nonreciprocal_close_1event	balanced	close	nonreciprocal	0.29	exp3_28	0.091	4.1e-05	0.051	2.24e-10	336	4	0.0119048	1	6.97e-06	200	198	0.99	2	0	0.859786	0.128286	0
7823	phylogenetic_fixedTrees	8	1300	0.05	1	08taxa_balanced_LHS	balanced	08taxa_balanced_RHS_nonreciprocal_close_1event	balanced	close	nonreciprocal	0.29	exp3_29	0.0278	1.88e-05	0.0195	0.0282	336	1	0.00297619	1	0.00587386	200	200	1	0	0	0.899813	0.102571	0
7824	phylogenetic_fixedTrees	8	1300	0.05	1	08taxa_balanced_LHS	balanced	08taxa_balanced_RHS_nonreciprocal_close_1event	balanced	close	nonreciprocal	0.29	exp3_3	0.0695	4.15e-05	0.0448	6.42e-05	336	4	0.0119048	1	1.69e-06	200	200	1	0	0	0.876727	0.0937143	0
7825	phylogenetic_fixedTrees	8	1300	0.05	1	08taxa_balanced_LHS	balanced	08taxa_balanced_RHS_nonreciprocal_close_1event	balanced	close	nonreciprocal	0.29	exp3_30	0.122	5.82e-05	0.09	1.12e-05	336	4	0.0119048	1	0.000727637	200	197	0.985	3	0	0.823332	0.15	0
7826	phylogenetic_fixedTrees	8	1300	0.05	1	08taxa_balanced_LHS	balanced	08taxa_balanced_RHS_nonreciprocal_close_1event	balanced	close	nonreciprocal	0.29	exp3_31	0.0611	3.24e-05	0.038	2.42e-05	336	4	0.0119048	1	9.31e-08	200	200	1	0	0	0.886607	0.0974286	0
7827	phylogenetic_fixedTrees	8	1300	0.05	1	08taxa_balanced_LHS	balanced	08taxa_balanced_RHS_nonreciprocal_close_1event	balanced	close	nonreciprocal	0.29	exp3_32	0.0822	5.15e-05	0.0571	0.000234	336	4	0.0119048	1	9.89e-07	200	200	1	0	0	0.888142	0.100286	0
7828	phylogenetic_fixedTrees	8	1300	0.05	1	08taxa_balanced_LHS	balanced	08taxa_balanced_RHS_nonreciprocal_close_1event	balanced	close	nonreciprocal	0.29	exp3_33	0.0711	5.51e-05	0.0435	0.000105	336	0	0	0	0.102427	200	195	0.975	5	0	0.857419	0.134571	0
7829	phylogenetic_fixedTrees	8	1300	0.05	1	08taxa_balanced_LHS	balanced	08taxa_balanced_RHS_nonreciprocal_close_1event	balanced	close	nonreciprocal	0.29	exp3_34	0.0953	3.83e-05	0.062	3.64e-08	336	4	0.0119048	1	7.38e-07	200	200	1	0	0	0.887395	0.0891429	0.02
7830	phylogenetic_fixedTrees	8	1300	0.05	1	08taxa_balanced_LHS	balanced	08taxa_balanced_RHS_nonreciprocal_close_1event	balanced	close	nonreciprocal	0.29	exp3_35	0.0317	1.68e-05	0.0189	0.000896	336	4	0.0119048	1	0.000556177	200	200	1	0	0	0.928007	0.068	0
7831	phylogenetic_fixedTrees	8	1300	0.05	1	08taxa_balanced_LHS	balanced	08taxa_balanced_RHS_nonreciprocal_close_1event	balanced	close	nonreciprocal	0.29	exp3_36	0.0874	3.45e-05	0.0655	9.67e-05	336	4	0.0119048	1	0.000240133	200	200	1	0	0	0.895985	0.0977143	0
7832	phylogenetic_fixedTrees	8	1300	0.05	1	08taxa_balanced_LHS	balanced	08taxa_balanced_RHS_nonreciprocal_close_1event	balanced	close	nonreciprocal	0.29	exp3_37	0.0663	3.86e-05	0.0536	0.0211	336	2	0.00595238	1	0.0131423	200	200	1	0	0	0.893851	0.104571	0.02
7833	phylogenetic_fixedTrees	8	1300	0.05	1	08taxa_balanced_LHS	balanced	08taxa_balanced_RHS_nonreciprocal_close_1event	balanced	close	nonreciprocal	0.29	exp3_38	0.0878	6.54e-05	0.0608	0.000426	336	0	0	0	0.272032	200	194	0.97	6	0	0.865387	0.147429	0
7834	phylogenetic_fixedTrees	8	1300	0.05	1	08taxa_balanced_LHS	balanced	08taxa_balanced_RHS_nonreciprocal_close_1event	balanced	close	nonreciprocal	0.29	exp3_39	0.0809	3.52e-05	0.061	0.000389	336	4	0.0119048	1	1.68e-06	200	200	1	0	0	0.879655	0.100286	0
7835	phylogenetic_fixedTrees	8	1300	0.05	1	08taxa_balanced_LHS	balanced	08taxa_balanced_RHS_nonreciprocal_close_1event	balanced	close	nonreciprocal	0.29	exp3_4	0.0781	4.43e-05	0.043	6.96e-08	336	4	0.0119048	1	0.00132556	200	200	1	0	0	0.891871	0.116571	0
7836	phylogenetic_fixedTrees	8	1300	0.05	1	08taxa_balanced_LHS	balanced	08taxa_balanced_RHS_nonreciprocal_close_1event	balanced	close	nonreciprocal	0.29	exp3_40	0.0618	3.9e-05	0.0292	9.24e-08	336	0	0	0	0.561036	200	200	1	0	0	0.871736	0.114571	0
7837	phylogenetic_fixedTrees	8	1300	0.05	1	08taxa_balanced_LHS	balanced	08taxa_balanced_RHS_nonreciprocal_close_1event	balanced	close	nonreciprocal	0.29	exp3_41	0.0688	3.45e-05	0.0375	4.85e-08	336	4	0.0119048	1	0.00139638	200	200	1	0	0	0.808415	0.166857	0
7838	phylogenetic_fixedTrees	8	1300	0.05	1	08taxa_balanced_LHS	balanced	08taxa_balanced_RHS_nonreciprocal_close_1event	balanced	close	nonreciprocal	0.29	exp3_42	0.0448	2.63e-05	0.0292	0.00119	336	0	0	0	0.94304	200	200	1	0	0	0.9243	0.0597143	0
7839	phylogenetic_fixedTrees	8	1300	0.05	1	08taxa_balanced_LHS	balanced	08taxa_balanced_RHS_nonreciprocal_close_1event	balanced	close	nonreciprocal	0.29	exp3_43	0.12	6.7e-05	0.0875	3.2e-05	336	3	0.00892857	2	3.48e-06	200	200	1	0	0	0.866266	0.0994286	0.02
7840	phylogenetic_fixedTrees	8	1300	0.05	1	08taxa_balanced_LHS	balanced	08taxa_balanced_RHS_nonreciprocal_close_1event	balanced	close	nonreciprocal	0.29	exp3_44	0.0969	5.78e-05	0.0687	0.000105	336	4	0.0119048	2	9.02e-05	200	200	1	0	0	0.869083	0.108857	0
7841	phylogenetic_fixedTrees	8	1300	0.05	1	08taxa_balanced_LHS	balanced	08taxa_balanced_RHS_nonreciprocal_close_1event	balanced	close	nonreciprocal	0.29	exp3_45	0.0895	5.28e-05	0.0493	1.54e-08	336	4	0.0119048	1	9.43e-07	200	200	1	0	0	0.871383	0.102	0.02
7842	phylogenetic_fixedTrees	8	1300	0.05	1	08taxa_balanced_LHS	balanced	08taxa_balanced_RHS_nonreciprocal_close_1event	balanced	close	nonreciprocal	0.29	exp3_46	0.0861	5.16e-05	0.0415	2.7e-10	336	3	0.00892857	2	0.00644851	200	200	1	0	0	0.863931	0.113143	0
7843	phylogenetic_fixedTrees	8	1300	0.05	1	08taxa_balanced_LHS	balanced	08taxa_balanced_RHS_nonreciprocal_close_1event	balanced	close	nonreciprocal	0.29	exp3_47	0.097	4.17e-05	0.0576	4.98e-10	336	6	0.0178571	2	5.02e-07	200	198	0.99	2	0	0.846025	0.130857	0
7844	phylogenetic_fixedTrees	8	1300	0.05	1	08taxa_balanced_LHS	balanced	08taxa_balanced_RHS_nonreciprocal_close_1event	balanced	close	nonreciprocal	0.29	exp3_48	0.0804	5.78e-05	0.0498	2.8e-05	336	4	0.0119048	1	1.37e-09	200	200	1	0	0	0.87299	0.0968571	0
7845	phylogenetic_fixedTrees	8	1300	0.05	1	08taxa_balanced_LHS	balanced	08taxa_balanced_RHS_nonreciprocal_close_1event	balanced	close	nonreciprocal	0.29	exp3_49	0.0863	5.2e-05	0.0354	7.96e-13	336	4	0.0119048	1	3.13e-05	200	200	1	0	0	0.843661	0.104857	0
7846	phylogenetic_fixedTrees	8	1300	0.05	1	08taxa_balanced_LHS	balanced	08taxa_balanced_RHS_nonreciprocal_close_1event	balanced	close	nonreciprocal	0.29	exp3_5	0.0801	5.84e-05	0.0578	0.00176	336	0	0	0	0.126111	200	200	1	0	0	0.88035	0.0885714	0
7847	phylogenetic_fixedTrees	8	1300	0.05	1	08taxa_balanced_LHS	balanced	08taxa_balanced_RHS_nonreciprocal_close_1event	balanced	close	nonreciprocal	0.29	exp3_50	0.0766	5.95e-05	0.046	3.75e-05	336	4	0.0119048	1	1.69e-06	200	200	1	0	0	0.809791	0.157429	0
7848	phylogenetic_fixedTrees	8	1300	0.05	1	08taxa_balanced_LHS	balanced	08taxa_balanced_RHS_nonreciprocal_close_1event	balanced	close	nonreciprocal	0.29	exp3_51	0.0634	3.88e-05	0.0273	3.35e-09	336	4	0.0119048	1	1.51e-06	200	200	1	0	0	0.927622	0.0571429	0
7849	phylogenetic_fixedTrees	8	1300	0.05	1	08taxa_balanced_LHS	balanced	08taxa_balanced_RHS_nonreciprocal_close_1event	balanced	close	nonreciprocal	0.29	exp3_52	0.0591	3.28e-05	0.0472	0.0183	336	1	0.00297619	1	0.046578	200	200	1	0	0	0.954115	0.054	0
7850	phylogenetic_fixedTrees	8	1300	0.05	1	08taxa_balanced_LHS	balanced	08taxa_balanced_RHS_nonreciprocal_close_1event	balanced	close	nonreciprocal	0.29	exp3_53	0.0704	4.93e-05	0.0702	0.486	336	3	0.00892857	1	0.000482984	200	200	1	0	0	0.889332	0.102857	0
7851	phylogenetic_fixedTrees	8	1300	0.05	1	08taxa_balanced_LHS	balanced	08taxa_balanced_RHS_nonreciprocal_close_1event	balanced	close	nonreciprocal	0.29	exp3_54	0.0674	3.18e-05	0.049	0.000533	336	4	0.0119048	1	5.95e-06	200	200	1	0	0	0.914818	0.0862857	0
7852	phylogenetic_fixedTrees	8	1300	0.05	1	08taxa_balanced_LHS	balanced	08taxa_balanced_RHS_nonreciprocal_close_1event	balanced	close	nonreciprocal	0.29	exp3_55	0.0723	4.93e-05	0.0333	1.42e-08	336	4	0.0119048	1	2.86e-05	200	200	1	0	0	0.823178	0.135714	0
7853	phylogenetic_fixedTrees	8	1300	0.05	1	08taxa_balanced_LHS	balanced	08taxa_balanced_RHS_nonreciprocal_close_1event	balanced	close	nonreciprocal	0.29	exp3_56	0.131	5.7e-05	0.0763	3.21e-13	336	6	0.0178571	2	2.22e-08	200	200	1	0	0	0.842927	0.116	0
7854	phylogenetic_fixedTrees	8	1300	0.05	1	08taxa_balanced_LHS	balanced	08taxa_balanced_RHS_nonreciprocal_close_1event	balanced	close	nonreciprocal	0.29	exp3_57	0.069	3.08e-05	0.0688	0.48	336	2	0.00595238	1	0.00621655	200	200	1	0	0	0.906437	0.135714	0
7855	phylogenetic_fixedTrees	8	1300	0.05	1	08taxa_balanced_LHS	balanced	08taxa_balanced_RHS_nonreciprocal_close_1event	balanced	close	nonreciprocal	0.29	exp3_58	0.098	4.67e-05	0.081	0.00659	336	1	0.00297619	1	0.0455025	200	200	1	0	0	0.870135	0.121429	0.02
7856	phylogenetic_fixedTrees	8	1300	0.05	1	08taxa_balanced_LHS	balanced	08taxa_balanced_RHS_nonreciprocal_close_1event	balanced	close	nonreciprocal	0.29	exp3_59	0.0486	2.96e-05	0.0184	1.35e-08	336	2	0.00595238	1	0.0218659	200	200	1	0	0	0.916305	0.0665714	0
7857	phylogenetic_fixedTrees	8	1300	0.05	1	08taxa_balanced_LHS	balanced	08taxa_balanced_RHS_nonreciprocal_close_1event	balanced	close	nonreciprocal	0.29	exp3_6	0.068	4.42e-05	0.0356	5.79e-07	336	3	0.00892857	1	0.000387654	200	200	1	0	0	0.872042	0.112571	0
7858	phylogenetic_fixedTrees	8	1300	0.05	1	08taxa_balanced_LHS	balanced	08taxa_balanced_RHS_nonreciprocal_close_1event	balanced	close	nonreciprocal	0.29	exp3_60	0.0811	3.92e-05	0.0653	0.00588	336	0	0	0	0.140907	200	200	1	0	0	0.881739	0.102	0
7859	phylogenetic_fixedTrees	8	1300	0.05	1	08taxa_balanced_LHS	balanced	08taxa_balanced_RHS_nonreciprocal_close_1event	balanced	close	nonreciprocal	0.29	exp3_61	0.0844	4.04e-05	0.062	0.000219	336	6	0.0178571	2	5.9e-07	200	200	1	0	0	0.907363	0.0848571	0
7860	phylogenetic_fixedTrees	8	1300	0.05	1	08taxa_balanced_LHS	balanced	08taxa_balanced_RHS_nonreciprocal_close_1event	balanced	close	nonreciprocal	0.29	exp3_62	0.0711	3.94e-05	0.044	8.32e-06	336	4	0.0119048	1	6.97e-07	200	200	1	0	0	0.909181	0.0705714	0
7861	phylogenetic_fixedTrees	8	1300	0.05	1	08taxa_balanced_LHS	balanced	08taxa_balanced_RHS_nonreciprocal_close_1event	balanced	close	nonreciprocal	0.29	exp3_63	0.0967	5.38e-05	0.0684	5.56e-05	336	5	0.014881	1	2.15e-07	200	200	1	0	0	0.887791	0.108	0
7862	phylogenetic_fixedTrees	8	1300	0.05	1	08taxa_balanced_LHS	balanced	08taxa_balanced_RHS_nonreciprocal_close_1event	balanced	close	nonreciprocal	0.29	exp3_64	0.0752	3.66e-05	0.0661	0.0673	336	2	0.00595238	1	0.000319595	200	200	1	0	0	0.888126	0.117429	0
7863	phylogenetic_fixedTrees	8	1300	0.05	1	08taxa_balanced_LHS	balanced	08taxa_balanced_RHS_nonreciprocal_close_1event	balanced	close	nonreciprocal	0.29	exp3_65	0.104	5.14e-05	0.0709	2.53e-06	336	4	0.0119048	2	0.00606812	200	200	1	0	0	0.891999	0.0728571	0
7864	phylogenetic_fixedTrees	8	1300	0.05	1	08taxa_balanced_LHS	balanced	08taxa_balanced_RHS_nonreciprocal_close_1event	balanced	close	nonreciprocal	0.29	exp3_66	0.0985	4.44e-05	0.0502	1.94e-13	336	6	0.0178571	2	2.49e-06	200	200	1	0	0	0.851421	0.142571	0
7865	phylogenetic_fixedTrees	8	1300	0.05	1	08taxa_balanced_LHS	balanced	08taxa_balanced_RHS_nonreciprocal_close_1event	balanced	close	nonreciprocal	0.29	exp3_67	0.0752	4.65e-05	0.0437	1.93e-06	336	4	0.0119048	1	7.08e-06	200	200	1	0	0	0.846499	0.139143	0
7866	phylogenetic_fixedTrees	8	1300	0.05	1	08taxa_balanced_LHS	balanced	08taxa_balanced_RHS_nonreciprocal_close_1event	balanced	close	nonreciprocal	0.29	exp3_68	0.0627	3.88e-05	0.042	0.000465	336	5	0.014881	2	7.14e-05	200	200	1	0	0	0.897567	0.0825714	0
7867	phylogenetic_fixedTrees	8	1300	0.05	1	08taxa_balanced_LHS	balanced	08taxa_balanced_RHS_nonreciprocal_close_1event	balanced	close	nonreciprocal	0.29	exp3_69	0.0684	3.6e-05	0.0575	0.0352	336	4	0.0119048	1	0.0015966	200	200	1	0	0	0.939413	0.0745714	0
7868	phylogenetic_fixedTrees	8	1300	0.05	1	08taxa_balanced_LHS	balanced	08taxa_balanced_RHS_nonreciprocal_close_1event	balanced	close	nonreciprocal	0.29	exp3_7	0.0939	4.32e-05	0.0632	1.47e-06	336	4	0.0119048	1	0.000523906	200	200	1	0	0	0.894262	0.0948571	0
7869	phylogenetic_fixedTrees	8	1300	0.05	1	08taxa_balanced_LHS	balanced	08taxa_balanced_RHS_nonreciprocal_close_1event	balanced	close	nonreciprocal	0.29	exp3_70	0.0691	3.36e-05	0.0556	0.0101	336	0	0	0	0.148958	200	198	0.99	2	0	0.898905	0.116571	0
7870	phylogenetic_fixedTrees	8	1300	0.05	1	08taxa_balanced_LHS	balanced	08taxa_balanced_RHS_nonreciprocal_close_1event	balanced	close	nonreciprocal	0.29	exp3_71	0.092	4.44e-05	0.0711	0.000872	336	4	0.0119048	1	0.00521921	200	200	1	0	0	0.912689	0.0917143	0
7871	phylogenetic_fixedTrees	8	1300	0.05	1	08taxa_balanced_LHS	balanced	08taxa_balanced_RHS_nonreciprocal_close_1event	balanced	close	nonreciprocal	0.29	exp3_72	0.0674	3.56e-05	0.0415	7.55e-06	336	0	0	0	0.146824	200	200	1	0	0	0.928626	0.0837143	0
7872	phylogenetic_fixedTrees	8	1300	0.05	1	08taxa_balanced_LHS	balanced	08taxa_balanced_RHS_nonreciprocal_close_1event	balanced	close	nonreciprocal	0.29	exp3_73	0.0801	4.2e-05	0.0584	0.000401	336	3	0.00892857	1	7.64e-05	200	198	0.99	2	0	0.911893	0.114286	0
7873	phylogenetic_fixedTrees	8	1300	0.05	1	08taxa_balanced_LHS	balanced	08taxa_balanced_RHS_nonreciprocal_close_1event	balanced	close	nonreciprocal	0.29	exp3_74	0.0795	4.67e-05	0.0436	7.81e-08	336	2	0.00595238	1	0.00026677	200	200	1	0	0	0.89397	0.110571	0
7874	phylogenetic_fixedTrees	8	1300	0.05	1	08taxa_balanced_LHS	balanced	08taxa_balanced_RHS_nonreciprocal_close_1event	balanced	close	nonreciprocal	0.29	exp3_75	0.0839	4.11e-05	0.0519	3.07e-07	336	4	0.0119048	1	0.000639519	200	200	1	0	0	0.872678	0.102571	0
7875	phylogenetic_fixedTrees	8	1300	0.05	1	08taxa_balanced_LHS	balanced	08taxa_balanced_RHS_nonreciprocal_close_1event	balanced	close	nonreciprocal	0.29	exp3_76	0.0991	7.07e-05	0.0695	0.000218	336	3	0.00892857	1	8.9e-05	200	200	1	0	0	0.905488	0.0722857	0
7876	phylogenetic_fixedTrees	8	1300	0.05	1	08taxa_balanced_LHS	balanced	08taxa_balanced_RHS_nonreciprocal_close_1event	balanced	close	nonreciprocal	0.29	exp3_77	0.0897	3.66e-05	0.0792	0.0412	336	2	0.00595238	1	0.00372062	200	197	0.985	3	0	0.882961	0.126857	0
7877	phylogenetic_fixedTrees	8	1300	0.05	1	08taxa_balanced_LHS	balanced	08taxa_balanced_RHS_nonreciprocal_close_1event	balanced	close	nonreciprocal	0.29	exp3_78	0.0777	5.35e-05	0.0498	6.6e-05	336	4	0.0119048	2	0.000425824	200	196	0.98	4	0	0.867711	0.118286	0
7878	phylogenetic_fixedTrees	8	1300	0.05	1	08taxa_balanced_LHS	balanced	08taxa_balanced_RHS_nonreciprocal_close_1event	balanced	close	nonreciprocal	0.29	exp3_79	0.0738	3.54e-05	0.0591	0.00659	336	5	0.014881	2	3.06e-05	200	200	1	0	0	0.908678	0.0648571	0
7879	phylogenetic_fixedTrees	8	1300	0.05	1	08taxa_balanced_LHS	balanced	08taxa_balanced_RHS_nonreciprocal_close_1event	balanced	close	nonreciprocal	0.29	exp3_8	0.0748	3.97e-05	0.0612	0.0157	336	0	0	0	0.0620419	200	200	1	0	0	0.914558	0.0985714	0
7880	phylogenetic_fixedTrees	8	1300	0.05	1	08taxa_balanced_LHS	balanced	08taxa_balanced_RHS_nonreciprocal_close_1event	balanced	close	nonreciprocal	0.29	exp3_80	0.0456	2.73e-05	0.0331	0.00859	336	0	0	0	0.122173	200	195	0.975	5	0	0.922359	0.0911429	0
7881	phylogenetic_fixedTrees	8	1300	0.05	1	08taxa_balanced_LHS	balanced	08taxa_balanced_RHS_nonreciprocal_close_1event	balanced	close	nonreciprocal	0.29	exp3_81	0.0737	3.66e-05	0.0324	4.35e-12	336	5	0.014881	1	4.24e-11	200	200	1	0	0	0.8663	0.11	0
7882	phylogenetic_fixedTrees	8	1300	0.05	1	08taxa_balanced_LHS	balanced	08taxa_balanced_RHS_nonreciprocal_close_1event	balanced	close	nonreciprocal	0.29	exp3_82	0.0482	2.91e-05	0.0298	0.000321	336	2	0.00595238	2	0.00766291	200	187	0.935	13	0	0.859813	0.135143	0
7883	phylogenetic_fixedTrees	8	1300	0.05	1	08taxa_balanced_LHS	balanced	08taxa_balanced_RHS_nonreciprocal_close_1event	balanced	close	nonreciprocal	0.29	exp3_83	0.0651	3.06e-05	0.0398	2.35e-06	336	8	0.0238095	1	1.88e-05	200	200	1	0	0	0.902217	0.0814286	0
7884	phylogenetic_fixedTrees	8	1300	0.05	1	08taxa_balanced_LHS	balanced	08taxa_balanced_RHS_nonreciprocal_close_1event	balanced	close	nonreciprocal	0.29	exp3_84	0.0857	5.11e-05	0.0632	0.000821	336	2	0.00595238	1	0.000178724	200	200	1	0	0	0.885198	0.102571	0
7885	phylogenetic_fixedTrees	8	1300	0.05	1	08taxa_balanced_LHS	balanced	08taxa_balanced_RHS_nonreciprocal_close_1event	balanced	close	nonreciprocal	0.29	exp3_85	0.0783	3.4e-05	0.0646	0.0092	336	4	0.0119048	1	7.48e-05	200	193	0.965	7	0	0.870914	0.142	0
7886	phylogenetic_fixedTrees	8	1300	0.05	1	08taxa_balanced_LHS	balanced	08taxa_balanced_RHS_nonreciprocal_close_1event	balanced	close	nonreciprocal	0.29	exp3_86	0.0524	4.21e-05	0.0381	0.0138	336	8	0.0238095	3	1.06e-07	200	195	0.975	5	0	0.890356	0.110286	0
7887	phylogenetic_fixedTrees	8	1300	0.05	1	08taxa_balanced_LHS	balanced	08taxa_balanced_RHS_nonreciprocal_close_1event	balanced	close	nonreciprocal	0.29	exp3_87	0.106	4.79e-05	0.0996	0.174	336	4	0.0119048	1	0.000104621	200	200	1	0	0	0.87659	0.120571	0
7888	phylogenetic_fixedTrees	8	1300	0.05	1	08taxa_balanced_LHS	balanced	08taxa_balanced_RHS_nonreciprocal_close_1event	balanced	close	nonreciprocal	0.29	exp3_88	0.0563	4.63e-05	0.0542	0.382	336	3	0.00892857	2	0.00617266	200	200	1	0	0	0.891871	0.127429	0
7889	phylogenetic_fixedTrees	8	1300	0.05	1	08taxa_balanced_LHS	balanced	08taxa_balanced_RHS_nonreciprocal_close_1event	balanced	close	nonreciprocal	0.29	exp3_89	0.0515	3.84e-05	0.0451	0.152	336	0	0	0	0.141586	200	187	0.935	13	0	0.893673	0.127143	0
7890	phylogenetic_fixedTrees	8	1300	0.05	1	08taxa_balanced_LHS	balanced	08taxa_balanced_RHS_nonreciprocal_close_1event	balanced	close	nonreciprocal	0.29	exp3_9	0.0878	4.07e-05	0.0751	0.0234	336	1	0.00297619	1	0.0428587	200	200	1	0	0	0.909923	0.0802857	0.02
7891	phylogenetic_fixedTrees	8	1300	0.05	1	08taxa_balanced_LHS	balanced	08taxa_balanced_RHS_nonreciprocal_close_1event	balanced	close	nonreciprocal	0.29	exp3_90	0.103	4.13e-05	0.0795	0.000117	336	0	0	0	0.569821	200	197	0.985	3	0	0.867423	0.150286	0
7892	phylogenetic_fixedTrees	8	1300	0.05	1	08taxa_balanced_LHS	balanced	08taxa_balanced_RHS_nonreciprocal_close_1event	balanced	close	nonreciprocal	0.29	exp3_91	0.0732	4.18e-05	0.0283	1.84e-12	336	4	0.0119048	1	3.02e-06	200	198	0.99	2	0	0.83815	0.140571	0
7893	phylogenetic_fixedTrees	8	1300	0.05	1	08taxa_balanced_LHS	balanced	08taxa_balanced_RHS_nonreciprocal_close_1event	balanced	close	nonreciprocal	0.29	exp3_92	0.0891	7.13e-05	0.0668	0.00407	336	2	0.00595238	1	0.000145888	200	197	0.985	3	0	0.866388	0.126	0
7894	phylogenetic_fixedTrees	8	1300	0.05	1	08taxa_balanced_LHS	balanced	08taxa_balanced_RHS_nonreciprocal_close_1event	balanced	close	nonreciprocal	0.29	exp3_93	0.0698	4.2e-05	0.0423	1.06e-05	336	0	0	0	0.449476	200	200	1	0	0	0.89473	0.0888571	0
7895	phylogenetic_fixedTrees	8	1300	0.05	1	08taxa_balanced_LHS	balanced	08taxa_balanced_RHS_nonreciprocal_close_1event	balanced	close	nonreciprocal	0.29	exp3_94	0.0603	3.34e-05	0.0541	0.141	336	0	0	0	0.756755	200	200	1	0	0	0.895619	0.121143	0
7896	phylogenetic_fixedTrees	8	1300	0.05	1	08taxa_balanced_LHS	balanced	08taxa_balanced_RHS_nonreciprocal_close_1event	balanced	close	nonreciprocal	0.29	exp3_95	0.123	6.36e-05	0.0931	8.6e-05	336	2	0.00595238	1	1.23e-06	200	200	1	0	0	0.868437	0.138571	0
7897	phylogenetic_fixedTrees	8	1300	0.05	1	08taxa_balanced_LHS	balanced	08taxa_balanced_RHS_nonreciprocal_close_1event	balanced	close	nonreciprocal	0.29	exp3_96	0.085	5.27e-05	0.0462	4.49e-08	336	4	0.0119048	1	0.000543374	200	200	1	0	0	0.844573	0.146571	0
7898	phylogenetic_fixedTrees	8	1300	0.05	1	08taxa_balanced_LHS	balanced	08taxa_balanced_RHS_nonreciprocal_close_1event	balanced	close	nonreciprocal	0.29	exp3_97	0.0701	5.09e-05	0.0498	0.00222	336	4	0.0119048	1	0.00236466	200	197	0.985	3	0	0.880321	0.128286	0
7899	phylogenetic_fixedTrees	8	1300	0.05	1	08taxa_balanced_LHS	balanced	08taxa_balanced_RHS_nonreciprocal_close_1event	balanced	close	nonreciprocal	0.29	exp3_98	0.106	6.54e-05	0.0841	0.00325	336	2	0.00595238	1	0.00237054	200	195	0.975	5	0	0.870217	0.129143	0
7900	phylogenetic_fixedTrees	8	1300	0.05	1	08taxa_balanced_LHS	balanced	08taxa_balanced_RHS_nonreciprocal_close_1event	balanced	close	nonreciprocal	0.29	exp3_99	0.0317	2.06e-05	0.0197	0.0042	336	4	0.0119048	1	2.98e-07	200	200	1	0	0	0.917678	0.118286	0
7901	phylogenetic_fixedTrees	8	1300	0.05	1	08taxa_balanced_LHS	balanced	08taxa_balanced_RHS_nonreciprocal_close_1event	balanced	close	nonreciprocal	0.2	exp3_1	0.0592	3.57e-05	0.0457	0.0119	336	2	0.00595238	1	3.61e-05	200	200	1	0	0	0.895536	0.0811429	0
7902	phylogenetic_fixedTrees	8	1300	0.05	1	08taxa_balanced_LHS	balanced	08taxa_balanced_RHS_nonreciprocal_close_1event	balanced	close	nonreciprocal	0.2	exp3_10	0.089	5.34e-05	0.053	4.22e-07	336	3	0.00892857	1	0.000258659	200	200	1	0	0	0.876149	0.121143	0
7903	phylogenetic_fixedTrees	8	1300	0.05	1	08taxa_balanced_LHS	balanced	08taxa_balanced_RHS_nonreciprocal_close_1event	balanced	close	nonreciprocal	0.2	exp3_100	0.099	5.47e-05	0.0754	0.000699	336	1	0.00297619	1	0.0342357	200	192	0.96	8	0	0.832433	0.142286	0
7904	phylogenetic_fixedTrees	8	1300	0.05	1	08taxa_balanced_LHS	balanced	08taxa_balanced_RHS_nonreciprocal_close_1event	balanced	close	nonreciprocal	0.2	exp3_11	0.0778	3.7e-05	0.0643	0.0132	336	4	0.0119048	1	2.29e-05	200	200	1	0	0	0.892027	0.0908571	0.02
7905	phylogenetic_fixedTrees	8	1300	0.05	1	08taxa_balanced_LHS	balanced	08taxa_balanced_RHS_nonreciprocal_close_1event	balanced	close	nonreciprocal	0.2	exp3_12	0.0761	4.16e-05	0.0599	0.00615	336	0	0	0	0.0585038	200	200	1	0	0	0.908578	0.082	0
7906	phylogenetic_fixedTrees	8	1300	0.05	1	08taxa_balanced_LHS	balanced	08taxa_balanced_RHS_nonreciprocal_close_1event	balanced	close	nonreciprocal	0.2	exp3_13	0.0624	3.45e-05	0.0626	0.516	336	0	0	0	0.253137	200	200	1	0	0	0.936174	0.066	0
7907	phylogenetic_fixedTrees	8	1300	0.05	1	08taxa_balanced_LHS	balanced	08taxa_balanced_RHS_nonreciprocal_close_1event	balanced	close	nonreciprocal	0.2	exp3_14	0.0551	3.07e-05	0.0364	0.000368	336	2	0.00595238	1	0.00883283	200	200	1	0	0	0.938328	0.0534286	0
7908	phylogenetic_fixedTrees	8	1300	0.05	1	08taxa_balanced_LHS	balanced	08taxa_balanced_RHS_nonreciprocal_close_1event	balanced	close	nonreciprocal	0.2	exp3_15	0.0806	4.33e-05	0.0594	0.000642	336	3	0.00892857	1	0.000156921	200	200	1	0	0	0.936844	0.0557143	0
7909	phylogenetic_fixedTrees	8	1300	0.05	1	08taxa_balanced_LHS	balanced	08taxa_balanced_RHS_nonreciprocal_close_1event	balanced	close	nonreciprocal	0.2	exp3_16	0.0974	4.82e-05	0.0612	9.08e-08	336	3	0.00892857	1	0.000109959	200	200	1	0	0	0.87249	0.0868571	0
7910	phylogenetic_fixedTrees	8	1300	0.05	1	08taxa_balanced_LHS	balanced	08taxa_balanced_RHS_nonreciprocal_close_1event	balanced	close	nonreciprocal	0.2	exp3_17	0.0449	2.05e-05	0.018	1.51e-09	336	6	0.0178571	2	3.44e-06	200	200	1	0	0	0.912847	0.08	0
7911	phylogenetic_fixedTrees	8	1300	0.05	1	08taxa_balanced_LHS	balanced	08taxa_balanced_RHS_nonreciprocal_close_1event	balanced	close	nonreciprocal	0.2	exp3_18	0.078	4.29e-05	0.0565	0.000533	336	5	0.014881	3	1.96e-07	200	200	1	0	0	0.920436	0.0531429	0
7912	phylogenetic_fixedTrees	8	1300	0.05	1	08taxa_balanced_LHS	balanced	08taxa_balanced_RHS_nonreciprocal_close_1event	balanced	close	nonreciprocal	0.2	exp3_19	0.0779	4.42e-05	0.0613	0.00629	336	2	0.00595238	1	4.38e-05	200	200	1	0	0	0.9199	0.0622857	0
7913	phylogenetic_fixedTrees	8	1300	0.05	1	08taxa_balanced_LHS	balanced	08taxa_balanced_RHS_nonreciprocal_close_1event	balanced	close	nonreciprocal	0.2	exp3_2	0.103	6.74e-05	0.0761	0.000453	336	0	0	0	0.237616	200	200	1	0	0	0.906379	0.0788571	0
7914	phylogenetic_fixedTrees	8	1300	0.05	1	08taxa_balanced_LHS	balanced	08taxa_balanced_RHS_nonreciprocal_close_1event	balanced	close	nonreciprocal	0.2	exp3_20	0.0672	2.77e-05	0.0544	0.00766	336	2	0.00595238	1	0.000198372	200	200	1	0	0	0.917339	0.0614286	0
7915	phylogenetic_fixedTrees	8	1300	0.05	1	08taxa_balanced_LHS	balanced	08taxa_balanced_RHS_nonreciprocal_close_1event	balanced	close	nonreciprocal	0.2	exp3_21	0.0725	4.42e-05	0.0635	0.0876	336	4	0.0119048	1	0.000229002	200	200	1	0	0	0.88825	0.100571	0.02
7916	phylogenetic_fixedTrees	8	1300	0.05	1	08taxa_balanced_LHS	balanced	08taxa_balanced_RHS_nonreciprocal_close_1event	balanced	close	nonreciprocal	0.2	exp3_22	0.0798	5.25e-05	0.0519	5.99e-05	336	0	0	0	0.124484	200	200	1	0	0	0.912367	0.0877143	0
7917	phylogenetic_fixedTrees	8	1300	0.05	1	08taxa_balanced_LHS	balanced	08taxa_balanced_RHS_nonreciprocal_close_1event	balanced	close	nonreciprocal	0.2	exp3_23	0.0561	3.48e-05	0.0323	2.72e-05	336	2	0.00595238	1	0.00047696	200	200	1	0	0	0.913556	0.0897143	0
7918	phylogenetic_fixedTrees	8	1300	0.05	1	08taxa_balanced_LHS	balanced	08taxa_balanced_RHS_nonreciprocal_close_1event	balanced	close	nonreciprocal	0.2	exp3_24	0.0679	3.42e-05	0.0473	0.000206	336	2	0.00595238	1	0.00035238	200	200	1	0	0	0.931659	0.0677143	0
7919	phylogenetic_fixedTrees	8	1300	0.05	1	08taxa_balanced_LHS	balanced	08taxa_balanced_RHS_nonreciprocal_close_1event	balanced	close	nonreciprocal	0.2	exp3_25	0.0883	3.47e-05	0.0613	2.23e-06	336	3	0.00892857	2	0.00189749	200	199	0.995	1	0	0.893625	0.110571	0
7920	phylogenetic_fixedTrees	8	1300	0.05	1	08taxa_balanced_LHS	balanced	08taxa_balanced_RHS_nonreciprocal_close_1event	balanced	close	nonreciprocal	0.2	exp3_26	0.0885	5.05e-05	0.0781	0.0721	336	2	0.00595238	1	0.0190472	200	200	1	0	0	0.909724	0.062	0
7921	phylogenetic_fixedTrees	8	1300	0.05	1	08taxa_balanced_LHS	balanced	08taxa_balanced_RHS_nonreciprocal_close_1event	balanced	close	nonreciprocal	0.2	exp3_27	0.0725	3.45e-05	0.0622	0.0396	336	2	0.00595238	1	0.000249539	200	200	1	0	0	0.910039	0.0834286	0
7922	phylogenetic_fixedTrees	8	1300	0.05	1	08taxa_balanced_LHS	balanced	08taxa_balanced_RHS_nonreciprocal_close_1event	balanced	close	nonreciprocal	0.2	exp3_28	0.108	6.86e-05	0.0664	2.87e-07	336	4	0.0119048	1	0.000643916	200	200	1	0	0	0.894791	0.0997143	0.02
7923	phylogenetic_fixedTrees	8	1300	0.05	1	08taxa_balanced_LHS	balanced	08taxa_balanced_RHS_nonreciprocal_close_1event	balanced	close	nonreciprocal	0.2	exp3_29	0.103	6.37e-05	0.0842	0.00842	336	2	0.00595238	1	0.0129547	200	200	1	0	0	0.894199	0.092	0
7924	phylogenetic_fixedTrees	8	1300	0.05	1	08taxa_balanced_LHS	balanced	08taxa_balanced_RHS_nonreciprocal_close_1event	balanced	close	nonreciprocal	0.2	exp3_3	0.0503	2.49e-05	0.0356	0.00157	336	4	0.0119048	1	0.0107008	200	200	1	0	0	0.943958	0.0491429	0
7925	phylogenetic_fixedTrees	8	1300	0.05	1	08taxa_balanced_LHS	balanced	08taxa_balanced_RHS_nonreciprocal_close_1event	balanced	close	nonreciprocal	0.2	exp3_30	0.0844	5.16e-05	0.0551	2.18e-05	336	4	0.0119048	1	0.000675858	200	200	1	0	0	0.908857	0.0602857	0
7926	phylogenetic_fixedTrees	8	1300	0.05	1	08taxa_balanced_LHS	balanced	08taxa_balanced_RHS_nonreciprocal_close_1event	balanced	close	nonreciprocal	0.2	exp3_31	0.0768	4.42e-05	0.057	0.00148	336	2	0.00595238	1	0.00119519	200	200	1	0	0	0.903294	0.0711429	0
7927	phylogenetic_fixedTrees	8	1300	0.05	1	08taxa_balanced_LHS	balanced	08taxa_balanced_RHS_nonreciprocal_close_1event	balanced	close	nonreciprocal	0.2	exp3_32	0.0551	2.76e-05	0.0427	0.00907	336	2	0.00595238	1	0.000595751	200	200	1	0	0	0.928717	0.0522857	0
7928	phylogenetic_fixedTrees	8	1300	0.05	1	08taxa_balanced_LHS	balanced	08taxa_balanced_RHS_nonreciprocal_close_1event	balanced	close	nonreciprocal	0.2	exp3_33	0.0944	4.63e-05	0.0667	2.27e-05	336	4	0.0119048	1	0.000615807	200	200	1	0	0	0.878607	0.100286	0
7929	phylogenetic_fixedTrees	8	1300	0.05	1	08taxa_balanced_LHS	balanced	08taxa_balanced_RHS_nonreciprocal_close_1event	balanced	close	nonreciprocal	0.2	exp3_34	0.0637	3.73e-05	0.0471	0.00325	336	0	0	0	0.567997	200	200	1	0	0	0.89157	0.0888571	0
7930	phylogenetic_fixedTrees	8	1300	0.05	1	08taxa_balanced_LHS	balanced	08taxa_balanced_RHS_nonreciprocal_close_1event	balanced	close	nonreciprocal	0.2	exp3_35	0.0646	3.42e-05	0.0541	0.0364	336	0	0	0	0.0765194	200	200	1	0	0	0.947258	0.0517143	0
7931	phylogenetic_fixedTrees	8	1300	0.05	1	08taxa_balanced_LHS	balanced	08taxa_balanced_RHS_nonreciprocal_close_1event	balanced	close	nonreciprocal	0.2	exp3_36	0.0708	2.81e-05	0.0516	0.000143	336	4	0.0119048	1	0.00326384	200	200	1	0	0	0.915223	0.0654286	0
7932	phylogenetic_fixedTrees	8	1300	0.05	1	08taxa_balanced_LHS	balanced	08taxa_balanced_RHS_nonreciprocal_close_1event	balanced	close	nonreciprocal	0.2	exp3_37	0.0998	5.58e-05	0.0863	0.0358	336	0	0	0	0.132056	200	200	1	0	0	0.899391	0.0805714	0
7933	phylogenetic_fixedTrees	8	1300	0.05	1	08taxa_balanced_LHS	balanced	08taxa_balanced_RHS_nonreciprocal_close_1event	balanced	close	nonreciprocal	0.2	exp3_38	0.075	4.21e-05	0.0581	0.00464	336	0	0	0	0.0847294	200	200	1	0	0	0.941632	0.0582857	0
7934	phylogenetic_fixedTrees	8	1300	0.05	1	08taxa_balanced_LHS	balanced	08taxa_balanced_RHS_nonreciprocal_close_1event	balanced	close	nonreciprocal	0.2	exp3_39	0.0473	2.59e-05	0.0323	0.00162	336	2	0.00595238	1	0.00208387	200	200	1	0	0	0.904414	0.0902857	0
7935	phylogenetic_fixedTrees	8	1300	0.05	1	08taxa_balanced_LHS	balanced	08taxa_balanced_RHS_nonreciprocal_close_1event	balanced	close	nonreciprocal	0.2	exp3_4	0.056	2.81e-05	0.0326	5.21e-06	336	4	0.0119048	1	0.000885407	200	200	1	0	0	0.904117	0.0682857	0
7936	phylogenetic_fixedTrees	8	1300	0.05	1	08taxa_balanced_LHS	balanced	08taxa_balanced_RHS_nonreciprocal_close_1event	balanced	close	nonreciprocal	0.2	exp3_40	0.0725	3.48e-05	0.0415	7.27e-08	336	7	0.0208333	1	0.000409806	200	200	1	0	0	0.927037	0.0497143	0
7937	phylogenetic_fixedTrees	8	1300	0.05	1	08taxa_balanced_LHS	balanced	08taxa_balanced_RHS_nonreciprocal_close_1event	balanced	close	nonreciprocal	0.2	exp3_41	0.0635	3.41e-05	0.0477	0.00342	336	3	0.00892857	1	0.00930609	200	200	1	0	0	0.92057	0.0611429	0
7938	phylogenetic_fixedTrees	8	1300	0.05	1	08taxa_balanced_LHS	balanced	08taxa_balanced_RHS_nonreciprocal_close_1event	balanced	close	nonreciprocal	0.2	exp3_42	0.0807	4.88e-05	0.0632	0.00603	336	2	0.00595238	1	0.0247916	200	194	0.97	6	0	0.86971	0.142857	0.02
7939	phylogenetic_fixedTrees	8	1300	0.05	1	08taxa_balanced_LHS	balanced	08taxa_balanced_RHS_nonreciprocal_close_1event	balanced	close	nonreciprocal	0.2	exp3_43	0.0569	2.92e-05	0.0481	0.0515	336	2	0.00595238	1	0.00113568	200	200	1	0	0	0.887811	0.0877143	0
7940	phylogenetic_fixedTrees	8	1300	0.05	1	08taxa_balanced_LHS	balanced	08taxa_balanced_RHS_nonreciprocal_close_1event	balanced	close	nonreciprocal	0.2	exp3_44	0.0706	3.47e-05	0.0609	0.0497	336	0	0	0	0.132057	200	186	0.93	14	0	0.890207	0.118286	0
7941	phylogenetic_fixedTrees	8	1300	0.05	1	08taxa_balanced_LHS	balanced	08taxa_balanced_RHS_nonreciprocal_close_1event	balanced	close	nonreciprocal	0.2	exp3_45	0.0568	3.56e-05	0.0377	0.000679	336	2	0.00595238	1	0.00017093	200	200	1	0	0	0.886456	0.106286	0
7942	phylogenetic_fixedTrees	8	1300	0.05	1	08taxa_balanced_LHS	balanced	08taxa_balanced_RHS_nonreciprocal_close_1event	balanced	close	nonreciprocal	0.2	exp3_46	0.0727	4.54e-05	0.0629	0.0723	336	4	0.0119048	1	0.000876753	200	198	0.99	2	0	0.876347	0.112	0
7943	phylogenetic_fixedTrees	8	1300	0.05	1	08taxa_balanced_LHS	balanced	08taxa_balanced_RHS_nonreciprocal_close_1event	balanced	close	nonreciprocal	0.2	exp3_47	0.0943	5.26e-05	0.0751	0.00402	336	2	0.00595238	1	0.0117957	200	200	1	0	0	0.884006	0.103429	0
7944	phylogenetic_fixedTrees	8	1300	0.05	1	08taxa_balanced_LHS	balanced	08taxa_balanced_RHS_nonreciprocal_close_1event	balanced	close	nonreciprocal	0.2	exp3_48	0.0785	4.51e-05	0.0506	1.59e-05	336	8	0.0238095	2	1.6e-05	200	195	0.975	5	0	0.894782	0.114	0
7945	phylogenetic_fixedTrees	8	1300	0.05	1	08taxa_balanced_LHS	balanced	08taxa_balanced_RHS_nonreciprocal_close_1event	balanced	close	nonreciprocal	0.2	exp3_49	0.0504	3.36e-05	0.0288	9.64e-05	336	5	0.014881	1	0.000102471	200	200	1	0	0	0.873614	0.11	0
7946	phylogenetic_fixedTrees	8	1300	0.05	1	08taxa_balanced_LHS	balanced	08taxa_balanced_RHS_nonreciprocal_close_1event	balanced	close	nonreciprocal	0.2	exp3_5	0.139	7.2e-05	0.117	0.00518	336	2	0.00595238	1	0.000544767	200	200	1	0	0	0.922509	0.0965714	0
7947	phylogenetic_fixedTrees	8	1300	0.05	1	08taxa_balanced_LHS	balanced	08taxa_balanced_RHS_nonreciprocal_close_1event	balanced	close	nonreciprocal	0.2	exp3_50	0.0733	3.19e-05	0.0625	0.0284	336	0	0	0	0.129069	200	200	1	0	0	0.929161	0.0568571	0
7948	phylogenetic_fixedTrees	8	1300	0.05	1	08taxa_balanced_LHS	balanced	08taxa_balanced_RHS_nonreciprocal_close_1event	balanced	close	nonreciprocal	0.2	exp3_51	0.0466	1.95e-05	0.039	0.0418	336	0	0	0	0.0771427	200	200	1	0	0	0.930122	0.0554286	0
7949	phylogenetic_fixedTrees	8	1300	0.05	1	08taxa_balanced_LHS	balanced	08taxa_balanced_RHS_nonreciprocal_close_1event	balanced	close	nonreciprocal	0.2	exp3_52	0.0647	2.49e-05	0.0521	0.00603	336	2	0.00595238	1	0.00482252	200	200	1	0	0	0.922846	0.0611429	0
7950	phylogenetic_fixedTrees	8	1300	0.05	1	08taxa_balanced_LHS	balanced	08taxa_balanced_RHS_nonreciprocal_close_1event	balanced	close	nonreciprocal	0.2	exp3_53	0.052	3.09e-05	0.0465	0.159	336	0	0	0	0.640804	200	200	1	0	0	0.921385	0.0677143	0
7951	phylogenetic_fixedTrees	8	1300	0.05	1	08taxa_balanced_LHS	balanced	08taxa_balanced_RHS_nonreciprocal_close_1event	balanced	close	nonreciprocal	0.2	exp3_54	0.0842	4.61e-05	0.075	0.0894	336	0	0	0	0.244135	200	200	1	0	0	0.902767	0.094	0
7952	phylogenetic_fixedTrees	8	1300	0.05	1	08taxa_balanced_LHS	balanced	08taxa_balanced_RHS_nonreciprocal_close_1event	balanced	close	nonreciprocal	0.2	exp3_55	0.086	3.89e-05	0.0601	1.64e-05	336	0	0	0	0.0820764	200	200	1	0	0	0.907853	0.0754286	0
7953	phylogenetic_fixedTrees	8	1300	0.05	1	08taxa_balanced_LHS	balanced	08taxa_balanced_RHS_nonreciprocal_close_1event	balanced	close	nonreciprocal	0.2	exp3_56	0.0727	3.34e-05	0.0502	5.07e-05	336	2	0.00595238	1	0.00466176	200	198	0.99	2	0	0.899685	0.106571	0
7954	phylogenetic_fixedTrees	8	1300	0.05	1	08taxa_balanced_LHS	balanced	08taxa_balanced_RHS_nonreciprocal_close_1event	balanced	close	nonreciprocal	0.2	exp3_57	0.0753	3.28e-05	0.0672	0.0778	336	0	0	0	0.540392	200	200	1	0	0	0.953023	0.0571429	0
7955	phylogenetic_fixedTrees	8	1300	0.05	1	08taxa_balanced_LHS	balanced	08taxa_balanced_RHS_nonreciprocal_close_1event	balanced	close	nonreciprocal	0.2	exp3_58	0.0921	4.41e-05	0.0726	0.00167	336	3	0.00892857	1	0.0016791	200	200	1	0	0	0.902164	0.0671429	0
7956	phylogenetic_fixedTrees	8	1300	0.05	1	08taxa_balanced_LHS	balanced	08taxa_balanced_RHS_nonreciprocal_close_1event	balanced	close	nonreciprocal	0.2	exp3_59	0.0898	4e-05	0.0672	0.000182	336	5	0.014881	1	9.02e-05	200	200	1	0	0	0.895586	0.074	0
7957	phylogenetic_fixedTrees	8	1300	0.05	1	08taxa_balanced_LHS	balanced	08taxa_balanced_RHS_nonreciprocal_close_1event	balanced	close	nonreciprocal	0.2	exp3_6	0.0802	5.36e-05	0.0581	0.00122	336	0	0	0	0.711791	200	200	1	0	0	0.898883	0.102571	0
7958	phylogenetic_fixedTrees	8	1300	0.05	1	08taxa_balanced_LHS	balanced	08taxa_balanced_RHS_nonreciprocal_close_1event	balanced	close	nonreciprocal	0.2	exp3_60	0.114	5.93e-05	0.0887	0.000415	336	0	0	0	0.122435	200	200	1	0	0	0.891328	0.0894286	0
7959	phylogenetic_fixedTrees	8	1300	0.05	1	08taxa_balanced_LHS	balanced	08taxa_balanced_RHS_nonreciprocal_close_1event	balanced	close	nonreciprocal	0.2	exp3_61	0.141	7.21e-05	0.119	0.00467	336	3	0.00892857	1	0.000173766	200	193	0.965	7	0	0.894602	0.116	0.02
7960	phylogenetic_fixedTrees	8	1300	0.05	1	08taxa_balanced_LHS	balanced	08taxa_balanced_RHS_nonreciprocal_close_1event	balanced	close	nonreciprocal	0.2	exp3_62	0.0938	4.03e-05	0.0735	0.000696	336	4	0.0119048	1	0.00713133	200	200	1	0	0	0.916315	0.0711429	0
7961	phylogenetic_fixedTrees	8	1300	0.05	1	08taxa_balanced_LHS	balanced	08taxa_balanced_RHS_nonreciprocal_close_1event	balanced	close	nonreciprocal	0.2	exp3_63	0.0587	3.22e-05	0.053	0.159	336	4	0.0119048	1	5.05e-05	200	200	1	0	0	0.96722	0.0365714	0
7962	phylogenetic_fixedTrees	8	1300	0.05	1	08taxa_balanced_LHS	balanced	08taxa_balanced_RHS_nonreciprocal_close_1event	balanced	close	nonreciprocal	0.2	exp3_64	0.0834	3.65e-05	0.0656	0.00155	336	5	0.014881	2	0.000882478	200	200	1	0	0	0.880334	0.0931429	0
7963	phylogenetic_fixedTrees	8	1300	0.05	1	08taxa_balanced_LHS	balanced	08taxa_balanced_RHS_nonreciprocal_close_1event	balanced	close	nonreciprocal	0.2	exp3_65	0.073	3.64e-05	0.067	0.162	336	1	0.00297619	1	0.00386308	200	200	1	0	0	0.958042	0.03	0
7964	phylogenetic_fixedTrees	8	1300	0.05	1	08taxa_balanced_LHS	balanced	08taxa_balanced_RHS_nonreciprocal_close_1event	balanced	close	nonreciprocal	0.2	exp3_66	0.0394	2.25e-05	0.032	0.0595	336	0	0	0	0.0530225	200	192	0.96	8	0	0.907717	0.128857	0
7965	phylogenetic_fixedTrees	8	1300	0.05	1	08taxa_balanced_LHS	balanced	08taxa_balanced_RHS_nonreciprocal_close_1event	balanced	close	nonreciprocal	0.2	exp3_67	0.0974	6.68e-05	0.0714	0.000747	336	2	0.00595238	1	0.0202754	200	200	1	0	0	0.917377	0.0674286	0.02
7966	phylogenetic_fixedTrees	8	1300	0.05	1	08taxa_balanced_LHS	balanced	08taxa_balanced_RHS_nonreciprocal_close_1event	balanced	close	nonreciprocal	0.2	exp3_68	0.0621	3.14e-05	0.0381	8.58e-06	336	4	0.0119048	1	0.000137	200	200	1	0	0	0.897858	0.0708571	0
7967	phylogenetic_fixedTrees	8	1300	0.05	1	08taxa_balanced_LHS	balanced	08taxa_balanced_RHS_nonreciprocal_close_1event	balanced	close	nonreciprocal	0.2	exp3_69	0.0953	4.63e-05	0.0819	0.0247	336	0	0	0	0.728537	200	200	1	0	0	0.973144	0.0242857	0
7968	phylogenetic_fixedTrees	8	1300	0.05	1	08taxa_balanced_LHS	balanced	08taxa_balanced_RHS_nonreciprocal_close_1event	balanced	close	nonreciprocal	0.2	exp3_7	0.115	7.41e-05	0.109	0.263	336	1	0.00297619	1	0.0342426	200	200	1	0	0	0.889031	0.09	0
7969	phylogenetic_fixedTrees	8	1300	0.05	1	08taxa_balanced_LHS	balanced	08taxa_balanced_RHS_nonreciprocal_close_1event	balanced	close	nonreciprocal	0.2	exp3_70	0.0379	2.14e-05	0.04	0.676	336	0	0	0	0.138105	200	200	1	0	0	0.948715	0.0348571	0
7970	phylogenetic_fixedTrees	8	1300	0.05	1	08taxa_balanced_LHS	balanced	08taxa_balanced_RHS_nonreciprocal_close_1event	balanced	close	nonreciprocal	0.2	exp3_71	0.0442	3.18e-05	0.0287	0.00306	336	0	0	0	0.0658639	200	200	1	0	0	0.930071	0.0431429	0
7971	phylogenetic_fixedTrees	8	1300	0.05	1	08taxa_balanced_LHS	balanced	08taxa_balanced_RHS_nonreciprocal_close_1event	balanced	close	nonreciprocal	0.2	exp3_72	0.0689	4.44e-05	0.0519	0.00546	336	0	0	0	0.171541	200	200	1	0	0	0.97847	0.0197143	0
7972	phylogenetic_fixedTrees	8	1300	0.05	1	08taxa_balanced_LHS	balanced	08taxa_balanced_RHS_nonreciprocal_close_1event	balanced	close	nonreciprocal	0.2	exp3_73	0.0568	3.25e-05	0.0531	0.259	336	0	0	0	0.0762836	200	200	1	0	0	0.933499	0.0537143	0
7973	phylogenetic_fixedTrees	8	1300	0.05	1	08taxa_balanced_LHS	balanced	08taxa_balanced_RHS_nonreciprocal_close_1event	balanced	close	nonreciprocal	0.2	exp3_74	0.056	2.4e-05	0.033	1.3e-06	336	4	0.0119048	1	0.000141918	200	200	1	0	0	0.9103	0.092	0
7974	phylogenetic_fixedTrees	8	1300	0.05	1	08taxa_balanced_LHS	balanced	08taxa_balanced_RHS_nonreciprocal_close_1event	balanced	close	nonreciprocal	0.2	exp3_75	0.0485	2.2e-05	0.0361	0.00395	336	1	0.00297619	1	0.0346491	200	200	1	0	0	0.924032	0.0825714	0
7975	phylogenetic_fixedTrees	8	1300	0.05	1	08taxa_balanced_LHS	balanced	08taxa_balanced_RHS_nonreciprocal_close_1event	balanced	close	nonreciprocal	0.2	exp3_76	0.0784	4.29e-05	0.0655	0.0243	336	0	0	0	0.191789	200	200	1	0	0	0.918756	0.086	0
7976	phylogenetic_fixedTrees	8	1300	0.05	1	08taxa_balanced_LHS	balanced	08taxa_balanced_RHS_nonreciprocal_close_1event	balanced	close	nonreciprocal	0.2	exp3_77	0.0635	2.75e-05	0.0356	4.83e-08	336	5	0.014881	2	2.73e-06	200	200	1	0	0	0.886685	0.0997143	0
7977	phylogenetic_fixedTrees	8	1300	0.05	1	08taxa_balanced_LHS	balanced	08taxa_balanced_RHS_nonreciprocal_close_1event	balanced	close	nonreciprocal	0.2	exp3_78	0.0692	3.98e-05	0.0423	9.49e-06	336	1	0.00297619	1	0.0445869	200	200	1	0	0	0.896595	0.0985714	0
7978	phylogenetic_fixedTrees	8	1300	0.05	1	08taxa_balanced_LHS	balanced	08taxa_balanced_RHS_nonreciprocal_close_1event	balanced	close	nonreciprocal	0.2	exp3_79	0.0622	2.88e-05	0.0408	3.29e-05	336	3	0.00892857	2	5.49e-07	200	198	0.99	2	0	0.897939	0.109143	0
7979	phylogenetic_fixedTrees	8	1300	0.05	1	08taxa_balanced_LHS	balanced	08taxa_balanced_RHS_nonreciprocal_close_1event	balanced	close	nonreciprocal	0.2	exp3_8	0.0564	2.78e-05	0.0374	0.000146	336	2	0.00595238	1	1.15e-05	200	200	1	0	0	0.870466	0.101143	0
7980	phylogenetic_fixedTrees	8	1300	0.05	1	08taxa_balanced_LHS	balanced	08taxa_balanced_RHS_nonreciprocal_close_1event	balanced	close	nonreciprocal	0.2	exp3_80	0.0738	4.36e-05	0.0657	0.108	336	0	0	0	0.0517339	200	200	1	0	0	0.907279	0.0934286	0
7981	phylogenetic_fixedTrees	8	1300	0.05	1	08taxa_balanced_LHS	balanced	08taxa_balanced_RHS_nonreciprocal_close_1event	balanced	close	nonreciprocal	0.2	exp3_81	0.0569	3.59e-05	0.0197	2.62e-10	336	1	0.00297619	1	0.0229642	200	200	1	0	0	0.881349	0.0922857	0
7982	phylogenetic_fixedTrees	8	1300	0.05	1	08taxa_balanced_LHS	balanced	08taxa_balanced_RHS_nonreciprocal_close_1event	balanced	close	nonreciprocal	0.2	exp3_82	0.0922	4.8e-05	0.0741	0.00455	336	5	0.014881	2	0.000136213	200	200	1	0	0	0.894572	0.0962857	0
7983	phylogenetic_fixedTrees	8	1300	0.05	1	08taxa_balanced_LHS	balanced	08taxa_balanced_RHS_nonreciprocal_close_1event	balanced	close	nonreciprocal	0.2	exp3_83	0.0881	6.3e-05	0.0533	5.97e-06	336	2	0.00595238	1	0.00210201	200	200	1	0	0	0.881659	0.0817143	0
7984	phylogenetic_fixedTrees	8	1300	0.05	1	08taxa_balanced_LHS	balanced	08taxa_balanced_RHS_nonreciprocal_close_1event	balanced	close	nonreciprocal	0.2	exp3_84	0.071	3.4e-05	0.0575	0.01	336	0	0	0	0.0771427	200	200	1	0	0	0.890031	0.0957143	0
7985	phylogenetic_fixedTrees	8	1300	0.05	1	08taxa_balanced_LHS	balanced	08taxa_balanced_RHS_nonreciprocal_close_1event	balanced	close	nonreciprocal	0.2	exp3_85	0.0644	2.93e-05	0.0575	0.0995	336	0	0	0	0.603808	200	200	1	0	0	0.92027	0.0614286	0
7986	phylogenetic_fixedTrees	8	1300	0.05	1	08taxa_balanced_LHS	balanced	08taxa_balanced_RHS_nonreciprocal_close_1event	balanced	close	nonreciprocal	0.2	exp3_86	0.11	5.06e-05	0.084	0.00011	336	2	0.00595238	1	9.97e-05	200	200	1	0	0	0.884509	0.0977143	0
7987	phylogenetic_fixedTrees	8	1300	0.05	1	08taxa_balanced_LHS	balanced	08taxa_balanced_RHS_nonreciprocal_close_1event	balanced	close	nonreciprocal	0.2	exp3_87	0.0675	4.16e-05	0.0521	0.00844	336	1	0.00297619	1	0.00128829	200	200	1	0	0	0.912828	0.0757143	0
7988	phylogenetic_fixedTrees	8	1300	0.05	1	08taxa_balanced_LHS	balanced	08taxa_balanced_RHS_nonreciprocal_close_1event	balanced	close	nonreciprocal	0.2	exp3_88	0.0732	4.35e-05	0.0437	3.62e-06	336	4	0.0119048	2	0.00140751	200	200	1	0	0	0.901211	0.0917143	0
7989	phylogenetic_fixedTrees	8	1300	0.05	1	08taxa_balanced_LHS	balanced	08taxa_balanced_RHS_nonreciprocal_close_1event	balanced	close	nonreciprocal	0.2	exp3_89	0.0719	4.2e-05	0.0472	7.15e-05	336	5	0.014881	1	1.59e-05	200	200	1	0	0	0.874805	0.0965714	0
7990	phylogenetic_fixedTrees	8	1300	0.05	1	08taxa_balanced_LHS	balanced	08taxa_balanced_RHS_nonreciprocal_close_1event	balanced	close	nonreciprocal	0.2	exp3_9	0.052	2.72e-05	0.0261	3.42e-07	336	4	0.0119048	2	0.00244306	200	200	1	0	0	0.922529	0.0565714	0
7991	phylogenetic_fixedTrees	8	1300	0.05	1	08taxa_balanced_LHS	balanced	08taxa_balanced_RHS_nonreciprocal_close_1event	balanced	close	nonreciprocal	0.2	exp3_90	0.0678	4.01e-05	0.0311	3.19e-09	336	4	0.0119048	2	0.000430922	200	196	0.98	4	0	0.858812	0.134	0
7992	phylogenetic_fixedTrees	8	1300	0.05	1	08taxa_balanced_LHS	balanced	08taxa_balanced_RHS_nonreciprocal_close_1event	balanced	close	nonreciprocal	0.2	exp3_91	0.0684	2.67e-05	0.0441	1.25e-06	336	1	0.00297619	1	0.00541647	200	200	1	0	0	0.941389	0.0491429	0
7993	phylogenetic_fixedTrees	8	1300	0.05	1	08taxa_balanced_LHS	balanced	08taxa_balanced_RHS_nonreciprocal_close_1event	balanced	close	nonreciprocal	0.2	exp3_92	0.107	6.56e-05	0.0561	1.66e-10	336	2	0.00595238	1	3.08e-05	200	200	1	0	0	0.878206	0.100571	0.02
7994	phylogenetic_fixedTrees	8	1300	0.05	1	08taxa_balanced_LHS	balanced	08taxa_balanced_RHS_nonreciprocal_close_1event	balanced	close	nonreciprocal	0.2	exp3_93	0.0411	2.64e-05	0.033	0.0586	336	0	0	0	0.124903	200	200	1	0	0	0.930641	0.0471429	0
7995	phylogenetic_fixedTrees	8	1300	0.05	1	08taxa_balanced_LHS	balanced	08taxa_balanced_RHS_nonreciprocal_close_1event	balanced	close	nonreciprocal	0.2	exp3_94	0.0478	2.29e-05	0.0267	4.74e-06	336	4	0.0119048	1	0.000254927	200	200	1	0	0	0.942942	0.0511429	0
7996	phylogenetic_fixedTrees	8	1300	0.05	1	08taxa_balanced_LHS	balanced	08taxa_balanced_RHS_nonreciprocal_close_1event	balanced	close	nonreciprocal	0.2	exp3_95	0.0694	4.37e-05	0.0401	4.78e-06	336	1	0.00297619	1	0.0419584	200	200	1	0	0	0.886464	0.0877143	0
7997	phylogenetic_fixedTrees	8	1300	0.05	1	08taxa_balanced_LHS	balanced	08taxa_balanced_RHS_nonreciprocal_close_1event	balanced	close	nonreciprocal	0.2	exp3_96	0.0804	5.05e-05	0.0629	0.00682	336	2	0.00595238	1	0.000383146	200	200	1	0	0	0.905108	0.0791429	0
7998	phylogenetic_fixedTrees	8	1300	0.05	1	08taxa_balanced_LHS	balanced	08taxa_balanced_RHS_nonreciprocal_close_1event	balanced	close	nonreciprocal	0.2	exp3_97	0.0984	5.44e-05	0.0734	0.000346	336	2	0.00595238	1	0.00620756	200	200	1	0	0	0.938494	0.0688571	0
7999	phylogenetic_fixedTrees	8	1300	0.05	1	08taxa_balanced_LHS	balanced	08taxa_balanced_RHS_nonreciprocal_close_1event	balanced	close	nonreciprocal	0.2	exp3_98	0.092	4.43e-05	0.0749	0.00513	336	2	0.00595238	1	0.00138546	200	200	1	0	0	0.872374	0.101429	0
8000	phylogenetic_fixedTrees	8	1300	0.05	1	08taxa_balanced_LHS	balanced	08taxa_balanced_RHS_nonreciprocal_close_1event	balanced	close	nonreciprocal	0.2	exp3_99	0.0522	2.41e-05	0.0356	0.000364	336	2	0.00595238	1	0.000613427	200	200	1	0	0	0.91278	0.0631429	0
8001	phylogenetic_fixedTrees	8	1300	0.05	1	08taxa_balanced_LHS	balanced	08taxa_balanced_RHS_nonreciprocal_close_1event	balanced	close	nonreciprocal	0.31	exp3_1	0.076	4.95e-05	0.0503	0.000131	336	2	0.00595238	1	0.00244357	200	200	1	0	0	0.891238	0.0837143	0
8002	phylogenetic_fixedTrees	8	1300	0.05	1	08taxa_balanced_LHS	balanced	08taxa_balanced_RHS_nonreciprocal_close_1event	balanced	close	nonreciprocal	0.31	exp3_10	0.124	5.39e-05	0.101	0.00111	336	0	0	0	0.210946	200	200	1	0	0	0.889039	0.102	0
8003	phylogenetic_fixedTrees	8	1300	0.05	1	08taxa_balanced_LHS	balanced	08taxa_balanced_RHS_nonreciprocal_close_1event	balanced	close	nonreciprocal	0.31	exp3_100	0.0749	4.14e-05	0.0655	0.0725	336	2	0.00595238	1	0.00263851	200	200	1	0	0	0.931484	0.0854286	0
8004	phylogenetic_fixedTrees	8	1300	0.05	1	08taxa_balanced_LHS	balanced	08taxa_balanced_RHS_nonreciprocal_close_1event	balanced	close	nonreciprocal	0.31	exp3_11	0.0654	3.25e-05	0.0435	6.15e-05	336	3	0.00892857	2	0.00255381	200	198	0.99	2	0	0.859517	0.142571	0
8005	phylogenetic_fixedTrees	8	1300	0.05	1	08taxa_balanced_LHS	balanced	08taxa_balanced_RHS_nonreciprocal_close_1event	balanced	close	nonreciprocal	0.31	exp3_12	0.116	5.36e-05	0.0691	8.67e-11	336	3	0.00892857	1	3e-05	200	200	1	0	0	0.880108	0.110857	0.02
8006	phylogenetic_fixedTrees	8	1300	0.05	1	08taxa_balanced_LHS	balanced	08taxa_balanced_RHS_nonreciprocal_close_1event	balanced	close	nonreciprocal	0.31	exp3_13	0.0747	4.17e-05	0.0565	0.00244	336	2	0.00595238	1	0.00361731	200	198	0.99	2	0	0.891756	0.117143	0
8007	phylogenetic_fixedTrees	8	1300	0.05	1	08taxa_balanced_LHS	balanced	08taxa_balanced_RHS_nonreciprocal_close_1event	balanced	close	nonreciprocal	0.31	exp3_14	0.0944	6.14e-05	0.0609	9.5e-06	336	4	0.0119048	1	0.000565704	200	195	0.975	5	0	0.842392	0.147143	0.02
8008	phylogenetic_fixedTrees	8	1300	0.05	1	08taxa_balanced_LHS	balanced	08taxa_balanced_RHS_nonreciprocal_close_1event	balanced	close	nonreciprocal	0.31	exp3_15	0.0591	2.93e-05	0.0327	5.18e-07	336	4	0.0119048	1	7.11e-05	200	189	0.945	11	0	0.863634	0.131429	0
8009	phylogenetic_fixedTrees	8	1300	0.05	1	08taxa_balanced_LHS	balanced	08taxa_balanced_RHS_nonreciprocal_close_1event	balanced	close	nonreciprocal	0.31	exp3_16	0.0707	5.45e-05	0.0333	2.14e-07	336	5	0.014881	1	5.84e-07	200	200	1	0	0	0.870758	0.118571	0
8010	phylogenetic_fixedTrees	8	1300	0.05	1	08taxa_balanced_LHS	balanced	08taxa_balanced_RHS_nonreciprocal_close_1event	balanced	close	nonreciprocal	0.31	exp3_17	0.0475	3.03e-05	0.0228	3.83e-06	336	8	0.0238095	3	0.00240114	200	200	1	0	0	0.906101	0.0765714	0
8011	phylogenetic_fixedTrees	8	1300	0.05	1	08taxa_balanced_LHS	balanced	08taxa_balanced_RHS_nonreciprocal_close_1event	balanced	close	nonreciprocal	0.31	exp3_18	0.106	5.11e-05	0.0763	1.78e-05	336	10	0.0297619	1	8.27e-09	200	200	1	0	0	0.848876	0.134286	0
8012	phylogenetic_fixedTrees	8	1300	0.05	1	08taxa_balanced_LHS	balanced	08taxa_balanced_RHS_nonreciprocal_close_1event	balanced	close	nonreciprocal	0.31	exp3_19	0.101	3.45e-05	0.0752	5e-06	336	5	0.014881	2	1.04e-08	200	200	1	0	0	0.897162	0.0911429	0
8013	phylogenetic_fixedTrees	8	1300	0.05	1	08taxa_balanced_LHS	balanced	08taxa_balanced_RHS_nonreciprocal_close_1event	balanced	close	nonreciprocal	0.31	exp3_2	0.129	6.21e-05	0.0735	9.62e-13	336	4	0.0119048	1	3.61e-12	200	200	1	0	0	0.794761	0.15	0
8014	phylogenetic_fixedTrees	8	1300	0.05	1	08taxa_balanced_LHS	balanced	08taxa_balanced_RHS_nonreciprocal_close_1event	balanced	close	nonreciprocal	0.31	exp3_20	0.115	6.1e-05	0.109	0.22	336	3	0.00892857	1	0.00459039	200	200	1	0	0	0.924801	0.0771429	0
8015	phylogenetic_fixedTrees	8	1300	0.05	1	08taxa_balanced_LHS	balanced	08taxa_balanced_RHS_nonreciprocal_close_1event	balanced	close	nonreciprocal	0.31	exp3_21	0.0561	3.62e-05	0.0172	5.38e-11	336	4	0.0119048	1	5.61e-06	200	193	0.965	7	0	0.87209	0.128286	0
8016	phylogenetic_fixedTrees	8	1300	0.05	1	08taxa_balanced_LHS	balanced	08taxa_balanced_RHS_nonreciprocal_close_1event	balanced	close	nonreciprocal	0.31	exp3_22	0.0505	2.31e-05	0.0316	4.14e-05	336	4	0.0119048	1	0.000907089	200	200	1	0	0	0.916357	0.0691429	0
8017	phylogenetic_fixedTrees	8	1300	0.05	1	08taxa_balanced_LHS	balanced	08taxa_balanced_RHS_nonreciprocal_close_1event	balanced	close	nonreciprocal	0.31	exp3_23	0.0706	3.5e-05	0.0364	3.75e-09	336	4	0.0119048	1	0.000340946	200	190	0.95	10	0	0.845018	0.127714	0
8018	phylogenetic_fixedTrees	8	1300	0.05	1	08taxa_balanced_LHS	balanced	08taxa_balanced_RHS_nonreciprocal_close_1event	balanced	close	nonreciprocal	0.31	exp3_24	0.0717	5.08e-05	0.0479	0.000432	336	0	0	0	0.151733	200	200	1	0	0	0.926594	0.0591429	0
8019	phylogenetic_fixedTrees	8	1300	0.05	1	08taxa_balanced_LHS	balanced	08taxa_balanced_RHS_nonreciprocal_close_1event	balanced	close	nonreciprocal	0.31	exp3_25	0.0603	4.46e-05	0.0335	2.94e-05	336	4	0.0119048	1	6.98e-05	200	197	0.985	3	0	0.869044	0.124857	0
8020	phylogenetic_fixedTrees	8	1300	0.05	1	08taxa_balanced_LHS	balanced	08taxa_balanced_RHS_nonreciprocal_close_1event	balanced	close	nonreciprocal	0.31	exp3_26	0.0837	5.23e-05	0.055	3.8e-05	336	2	0.00595238	1	0.00227505	200	200	1	0	0	0.845982	0.143143	0
8021	phylogenetic_fixedTrees	8	1300	0.05	1	08taxa_balanced_LHS	balanced	08taxa_balanced_RHS_nonreciprocal_close_1event	balanced	close	nonreciprocal	0.31	exp3_27	0.0767	4.47e-05	0.0597	0.00569	336	0	0	0	0.197962	200	200	1	0	0	0.88065	0.0877143	0
8022	phylogenetic_fixedTrees	8	1300	0.05	1	08taxa_balanced_LHS	balanced	08taxa_balanced_RHS_nonreciprocal_close_1event	balanced	close	nonreciprocal	0.31	exp3_28	0.103	4.63e-05	0.0714	1.16e-06	336	3	0.00892857	2	0.000641288	200	200	1	0	0	0.85229	0.146286	0
8023	phylogenetic_fixedTrees	8	1300	0.05	1	08taxa_balanced_LHS	balanced	08taxa_balanced_RHS_nonreciprocal_close_1event	balanced	close	nonreciprocal	0.31	exp3_29	0.104	4.98e-05	0.0956	0.104	336	4	0.0119048	1	0.002236	200	200	1	0	0	0.876217	0.115143	0
8024	phylogenetic_fixedTrees	8	1300	0.05	1	08taxa_balanced_LHS	balanced	08taxa_balanced_RHS_nonreciprocal_close_1event	balanced	close	nonreciprocal	0.31	exp3_3	0.0949	6.58e-05	0.0592	5.47e-06	336	1	0.00297619	1	0.008728	200	200	1	0	0	0.867692	0.115143	0
8025	phylogenetic_fixedTrees	8	1300	0.05	1	08taxa_balanced_LHS	balanced	08taxa_balanced_RHS_nonreciprocal_close_1event	balanced	close	nonreciprocal	0.31	exp3_30	0.0822	4.86e-05	0.04	7.68e-10	336	4	0.0119048	1	6.32e-05	200	196	0.98	4	0	0.845347	0.137429	0
8026	phylogenetic_fixedTrees	8	1300	0.05	1	08taxa_balanced_LHS	balanced	08taxa_balanced_RHS_nonreciprocal_close_1event	balanced	close	nonreciprocal	0.31	exp3_31	0.0944	4.88e-05	0.0721	0.000702	336	4	0.0119048	1	8.81e-07	200	195	0.975	5	0	0.893965	0.126571	0
8027	phylogenetic_fixedTrees	8	1300	0.05	1	08taxa_balanced_LHS	balanced	08taxa_balanced_RHS_nonreciprocal_close_1event	balanced	close	nonreciprocal	0.31	exp3_32	0.0832	4.65e-05	0.059	0.0002	336	2	0.00595238	1	5.31e-05	200	200	1	0	0	0.910147	0.078	0
8028	phylogenetic_fixedTrees	8	1300	0.05	1	08taxa_balanced_LHS	balanced	08taxa_balanced_RHS_nonreciprocal_close_1event	balanced	close	nonreciprocal	0.31	exp3_33	0.0623	3.86e-05	0.0174	2.39e-13	336	4	0.0119048	1	5.7e-07	200	200	1	0	0	0.875825	0.092	0
8029	phylogenetic_fixedTrees	8	1300	0.05	1	08taxa_balanced_LHS	balanced	08taxa_balanced_RHS_nonreciprocal_close_1event	balanced	close	nonreciprocal	0.31	exp3_34	0.0447	2.57e-05	0.0278	0.000411	336	2	0.00595238	1	0.000456285	200	189	0.945	11	0	0.925401	0.0997143	0
8030	phylogenetic_fixedTrees	8	1300	0.05	1	08taxa_balanced_LHS	balanced	08taxa_balanced_RHS_nonreciprocal_close_1event	balanced	close	nonreciprocal	0.31	exp3_35	0.0804	4.54e-05	0.0431	1.5e-08	336	5	0.014881	2	2.4e-07	200	198	0.99	2	0	0.870895	0.132571	0
8031	phylogenetic_fixedTrees	8	1300	0.05	1	08taxa_balanced_LHS	balanced	08taxa_balanced_RHS_nonreciprocal_close_1event	balanced	close	nonreciprocal	0.31	exp3_36	0.0616	4.06e-05	0.0267	2.17e-08	336	4	0.0119048	1	0.000751306	200	200	1	0	0	0.864671	0.120857	0
8032	phylogenetic_fixedTrees	8	1300	0.05	1	08taxa_balanced_LHS	balanced	08taxa_balanced_RHS_nonreciprocal_close_1event	balanced	close	nonreciprocal	0.31	exp3_37	0.102	5.43e-05	0.0866	0.0177	336	2	0.00595238	1	0.000279845	200	200	1	0	0	0.930703	0.0637143	0
8033	phylogenetic_fixedTrees	8	1300	0.05	1	08taxa_balanced_LHS	balanced	08taxa_balanced_RHS_nonreciprocal_close_1event	balanced	close	nonreciprocal	0.31	exp3_38	0.0779	4.37e-05	0.0439	1.31e-07	336	5	0.014881	2	2.61e-05	200	200	1	0	0	0.854958	0.128	0
8034	phylogenetic_fixedTrees	8	1300	0.05	1	08taxa_balanced_LHS	balanced	08taxa_balanced_RHS_nonreciprocal_close_1event	balanced	close	nonreciprocal	0.31	exp3_39	0.0774	4.92e-05	0.0623	0.0158	336	1	0.00297619	1	0.0464934	200	200	1	0	0	0.899394	0.0965714	0
8035	phylogenetic_fixedTrees	8	1300	0.05	1	08taxa_balanced_LHS	balanced	08taxa_balanced_RHS_nonreciprocal_close_1event	balanced	close	nonreciprocal	0.31	exp3_4	0.129	5.62e-05	0.0979	1.69e-05	336	2	0.00595238	1	0.0121703	200	197	0.985	3	0	0.896818	0.113429	0
8036	phylogenetic_fixedTrees	8	1300	0.05	1	08taxa_balanced_LHS	balanced	08taxa_balanced_RHS_nonreciprocal_close_1event	balanced	close	nonreciprocal	0.31	exp3_40	0.0584	2.84e-05	0.0556	0.299	336	1	0.00297619	1	0.0482725	200	199	0.995	1	0	0.909036	0.114	0
8037	phylogenetic_fixedTrees	8	1300	0.05	1	08taxa_balanced_LHS	balanced	08taxa_balanced_RHS_nonreciprocal_close_1event	balanced	close	nonreciprocal	0.31	exp3_41	0.0982	4.32e-05	0.068	2.33e-06	336	2	0.00595238	1	0.00010585	200	196	0.98	4	0	0.890937	0.120286	0.02
8038	phylogenetic_fixedTrees	8	1300	0.05	1	08taxa_balanced_LHS	balanced	08taxa_balanced_RHS_nonreciprocal_close_1event	balanced	close	nonreciprocal	0.31	exp3_42	0.0736	3.77e-05	0.0473	9.12e-06	336	1	0.00297619	1	0.0199747	200	200	1	0	0	0.863746	0.121429	0
8039	phylogenetic_fixedTrees	8	1300	0.05	1	08taxa_balanced_LHS	balanced	08taxa_balanced_RHS_nonreciprocal_close_1event	balanced	close	nonreciprocal	0.31	exp3_43	0.101	7.78e-05	0.0681	8.54e-05	336	3	0.00892857	2	0.00070051	200	197	0.985	3	0	0.832415	0.144286	0
8040	phylogenetic_fixedTrees	8	1300	0.05	1	08taxa_balanced_LHS	balanced	08taxa_balanced_RHS_nonreciprocal_close_1event	balanced	close	nonreciprocal	0.31	exp3_44	0.0808	4.84e-05	0.0467	4.98e-07	336	4	0.0119048	2	2.82e-05	200	200	1	0	0	0.933994	0.0588571	0
8041	phylogenetic_fixedTrees	8	1300	0.05	1	08taxa_balanced_LHS	balanced	08taxa_balanced_RHS_nonreciprocal_close_1event	balanced	close	nonreciprocal	0.31	exp3_45	0.109	6.68e-05	0.0679	2.65e-07	336	4	0.0119048	1	3.13e-05	200	197	0.985	3	0	0.835633	0.142	0
8042	phylogenetic_fixedTrees	8	1300	0.05	1	08taxa_balanced_LHS	balanced	08taxa_balanced_RHS_nonreciprocal_close_1event	balanced	close	nonreciprocal	0.31	exp3_46	0.0602	4.74e-05	0.0369	0.000366	336	0	0	0	0.150053	200	200	1	0	0	0.880476	0.102286	0
8043	phylogenetic_fixedTrees	8	1300	0.05	1	08taxa_balanced_LHS	balanced	08taxa_balanced_RHS_nonreciprocal_close_1event	balanced	close	nonreciprocal	0.31	exp3_47	0.117	7.84e-05	0.0897	0.00101	336	1	0.00297619	1	0.0348684	200	200	1	0	0	0.876876	0.124	0
8044	phylogenetic_fixedTrees	8	1300	0.05	1	08taxa_balanced_LHS	balanced	08taxa_balanced_RHS_nonreciprocal_close_1event	balanced	close	nonreciprocal	0.31	exp3_48	0.128	6.57e-05	0.0983	0.000141	336	4	0.0119048	1	1.71e-06	200	197	0.985	3	0	0.865118	0.126571	0.02
8045	phylogenetic_fixedTrees	8	1300	0.05	1	08taxa_balanced_LHS	balanced	08taxa_balanced_RHS_nonreciprocal_close_1event	balanced	close	nonreciprocal	0.31	exp3_49	0.0863	3.94e-05	0.0577	2.62e-06	336	1	0.00297619	1	0.0307004	200	191	0.955	9	0	0.872413	0.115714	0
8046	phylogenetic_fixedTrees	8	1300	0.05	1	08taxa_balanced_LHS	balanced	08taxa_balanced_RHS_nonreciprocal_close_1event	balanced	close	nonreciprocal	0.31	exp3_5	0.0851	3.88e-05	0.0591	1.6e-05	336	2	0.00595238	2	0.0198818	200	200	1	0	0	0.870317	0.112	0
8047	phylogenetic_fixedTrees	8	1300	0.05	1	08taxa_balanced_LHS	balanced	08taxa_balanced_RHS_nonreciprocal_close_1event	balanced	close	nonreciprocal	0.31	exp3_50	0.0853	4.2e-05	0.0645	0.000673	336	1	0.00297619	1	0.0475419	200	199	0.995	1	0	0.882857	0.113429	0
8048	phylogenetic_fixedTrees	8	1300	0.05	1	08taxa_balanced_LHS	balanced	08taxa_balanced_RHS_nonreciprocal_close_1event	balanced	close	nonreciprocal	0.31	exp3_51	0.0668	3.75e-05	0.055	0.0279	336	6	0.0178571	2	7.64e-08	200	200	1	0	0	0.934409	0.0562857	0
8049	phylogenetic_fixedTrees	8	1300	0.05	1	08taxa_balanced_LHS	balanced	08taxa_balanced_RHS_nonreciprocal_close_1event	balanced	close	nonreciprocal	0.31	exp3_52	0.0753	5.79e-05	0.0435	1.52e-05	336	1	0.00297619	1	0.00123586	200	197	0.985	3	0	0.847625	0.141714	0
8050	phylogenetic_fixedTrees	8	1300	0.05	1	08taxa_balanced_LHS	balanced	08taxa_balanced_RHS_nonreciprocal_close_1event	balanced	close	nonreciprocal	0.31	exp3_53	0.0941	6.6e-05	0.0675	0.000542	336	4	0.0119048	2	0.00282827	200	197	0.985	3	0	0.858047	0.141429	0
8051	phylogenetic_fixedTrees	8	1300	0.05	1	08taxa_balanced_LHS	balanced	08taxa_balanced_RHS_nonreciprocal_close_1event	balanced	close	nonreciprocal	0.31	exp3_54	0.0582	3.5e-05	0.0226	8.89e-10	336	4	0.0119048	1	0.000509978	200	200	1	0	0	0.886337	0.108	0
8052	phylogenetic_fixedTrees	8	1300	0.05	1	08taxa_balanced_LHS	balanced	08taxa_balanced_RHS_nonreciprocal_close_1event	balanced	close	nonreciprocal	0.31	exp3_55	0.0812	4.92e-05	0.0592	0.000862	336	4	0.0119048	2	0.000215323	200	200	1	0	0	0.89418	0.106286	0
8053	phylogenetic_fixedTrees	8	1300	0.05	1	08taxa_balanced_LHS	balanced	08taxa_balanced_RHS_nonreciprocal_close_1event	balanced	close	nonreciprocal	0.31	exp3_56	0.0913	3.73e-05	0.0647	6.95e-06	336	4	0.0119048	1	5.11e-05	200	200	1	0	0	0.856525	0.129429	0
8054	phylogenetic_fixedTrees	8	1300	0.05	1	08taxa_balanced_LHS	balanced	08taxa_balanced_RHS_nonreciprocal_close_1event	balanced	close	nonreciprocal	0.31	exp3_57	0.0644	3.98e-05	0.0271	1.55e-09	336	5	0.014881	1	8.16e-05	200	200	1	0	0	0.895683	0.0817143	0
8055	phylogenetic_fixedTrees	8	1300	0.05	1	08taxa_balanced_LHS	balanced	08taxa_balanced_RHS_nonreciprocal_close_1event	balanced	close	nonreciprocal	0.31	exp3_58	0.0961	4.71e-05	0.0656	4.38e-06	336	4	0.0119048	2	0.000469742	200	200	1	0	0	0.831832	0.142857	0
8056	phylogenetic_fixedTrees	8	1300	0.05	1	08taxa_balanced_LHS	balanced	08taxa_balanced_RHS_nonreciprocal_close_1event	balanced	close	nonreciprocal	0.31	exp3_59	0.104	4.86e-05	0.0699	4.96e-07	336	4	0.0119048	1	3.22e-06	200	192	0.96	8	0	0.847928	0.136857	0
8057	phylogenetic_fixedTrees	8	1300	0.05	1	08taxa_balanced_LHS	balanced	08taxa_balanced_RHS_nonreciprocal_close_1event	balanced	close	nonreciprocal	0.31	exp3_6	0.0717	4.46e-05	0.044	1.78e-05	336	0	0	0	0.0694465	200	200	1	0	0	0.892864	0.0917143	0
8058	phylogenetic_fixedTrees	8	1300	0.05	1	08taxa_balanced_LHS	balanced	08taxa_balanced_RHS_nonreciprocal_close_1event	balanced	close	nonreciprocal	0.31	exp3_60	0.0696	4.28e-05	0.0316	3.35e-09	336	4	0.0119048	2	1.25e-05	200	200	1	0	0	0.859317	0.124	0
8059	phylogenetic_fixedTrees	8	1300	0.05	1	08taxa_balanced_LHS	balanced	08taxa_balanced_RHS_nonreciprocal_close_1event	balanced	close	nonreciprocal	0.31	exp3_61	0.0559	3.01e-05	0.0253	1.26e-08	336	4	0.0119048	1	0.000556177	200	197	0.985	3	0	0.842473	0.126	0
8060	phylogenetic_fixedTrees	8	1300	0.05	1	08taxa_balanced_LHS	balanced	08taxa_balanced_RHS_nonreciprocal_close_1event	balanced	close	nonreciprocal	0.31	exp3_62	0.0833	5.3e-05	0.0717	0.0543	336	2	0.00595238	1	0.0124911	200	200	1	0	0	0.859839	0.140571	0
8061	phylogenetic_fixedTrees	8	1300	0.05	1	08taxa_balanced_LHS	balanced	08taxa_balanced_RHS_nonreciprocal_close_1event	balanced	close	nonreciprocal	0.31	exp3_63	0.0606	2.82e-05	0.0414	0.000154	336	2	0.00595238	1	0.000152122	200	200	1	0	0	0.898853	0.0982857	0
8062	phylogenetic_fixedTrees	8	1300	0.05	1	08taxa_balanced_LHS	balanced	08taxa_balanced_RHS_nonreciprocal_close_1event	balanced	close	nonreciprocal	0.31	exp3_64	0.061	4.28e-05	0.0383	0.000257	336	2	0.00595238	1	0.00178495	200	199	0.995	1	0	0.87526	0.135143	0
8063	phylogenetic_fixedTrees	8	1300	0.05	1	08taxa_balanced_LHS	balanced	08taxa_balanced_RHS_nonreciprocal_close_1event	balanced	close	nonreciprocal	0.31	exp3_65	0.109	5.3e-05	0.0603	1.51e-11	336	10	0.0297619	2	2.88e-07	200	200	1	0	0	0.843113	0.133429	0
8064	phylogenetic_fixedTrees	8	1300	0.05	1	08taxa_balanced_LHS	balanced	08taxa_balanced_RHS_nonreciprocal_close_1event	balanced	close	nonreciprocal	0.31	exp3_66	0.0571	2.82e-05	0.039	0.000339	336	4	0.0119048	1	4.58e-06	200	195	0.975	5	0	0.891358	0.114857	0
8065	phylogenetic_fixedTrees	8	1300	0.05	1	08taxa_balanced_LHS	balanced	08taxa_balanced_RHS_nonreciprocal_close_1event	balanced	close	nonreciprocal	0.31	exp3_67	0.0996	5.43e-05	0.0804	0.00448	336	4	0.0119048	1	0.000142937	200	200	1	0	0	0.905893	0.0797143	0
8066	phylogenetic_fixedTrees	8	1300	0.05	1	08taxa_balanced_LHS	balanced	08taxa_balanced_RHS_nonreciprocal_close_1event	balanced	close	nonreciprocal	0.31	exp3_68	0.0862	4.8e-05	0.0722	0.0217	336	4	0.0119048	1	0.00492013	200	200	1	0	0	0.877665	0.078	0
8067	phylogenetic_fixedTrees	8	1300	0.05	1	08taxa_balanced_LHS	balanced	08taxa_balanced_RHS_nonreciprocal_close_1event	balanced	close	nonreciprocal	0.31	exp3_69	0.0756	3.53e-05	0.0437	3.86e-08	336	4	0.0119048	1	2.67e-06	200	198	0.99	2	0	0.893198	0.103429	0
8068	phylogenetic_fixedTrees	8	1300	0.05	1	08taxa_balanced_LHS	balanced	08taxa_balanced_RHS_nonreciprocal_close_1event	balanced	close	nonreciprocal	0.31	exp3_7	0.0926	4.32e-05	0.0704	0.000349	336	2	0.00595238	1	0.000317659	200	200	1	0	0	0.895405	0.0868571	0
8069	phylogenetic_fixedTrees	8	1300	0.05	1	08taxa_balanced_LHS	balanced	08taxa_balanced_RHS_nonreciprocal_close_1event	balanced	close	nonreciprocal	0.31	exp3_70	0.0761	3.72e-05	0.0545	0.000205	336	4	0.0119048	1	3.48e-07	200	200	1	0	0	0.859467	0.12	0
8070	phylogenetic_fixedTrees	8	1300	0.05	1	08taxa_balanced_LHS	balanced	08taxa_balanced_RHS_nonreciprocal_close_1event	balanced	close	nonreciprocal	0.31	exp3_71	0.0917	5.1e-05	0.0518	1.15e-08	336	5	0.014881	2	4.1e-05	200	200	1	0	0	0.891513	0.1	0
8071	phylogenetic_fixedTrees	8	1300	0.05	1	08taxa_balanced_LHS	balanced	08taxa_balanced_RHS_nonreciprocal_close_1event	balanced	close	nonreciprocal	0.31	exp3_72	0.109	4.52e-05	0.0644	1.85e-11	336	2	0.00595238	1	0.00224263	200	196	0.98	4	0	0.878043	0.115714	0
8072	phylogenetic_fixedTrees	8	1300	0.05	1	08taxa_balanced_LHS	balanced	08taxa_balanced_RHS_nonreciprocal_close_1event	balanced	close	nonreciprocal	0.31	exp3_73	0.0816	4.93e-05	0.0585	0.000493	336	5	0.014881	2	4.65e-05	200	195	0.975	5	0	0.871378	0.119429	0
8073	phylogenetic_fixedTrees	8	1300	0.05	1	08taxa_balanced_LHS	balanced	08taxa_balanced_RHS_nonreciprocal_close_1event	balanced	close	nonreciprocal	0.31	exp3_74	0.0952	6.4e-05	0.0533	8.05e-08	336	4	0.0119048	1	5.48e-06	200	200	1	0	0	0.862607	0.122	0
8074	phylogenetic_fixedTrees	8	1300	0.05	1	08taxa_balanced_LHS	balanced	08taxa_balanced_RHS_nonreciprocal_close_1event	balanced	close	nonreciprocal	0.31	exp3_75	0.0944	5.75e-05	0.0798	0.0268	336	4	0.0119048	1	6.66e-06	200	200	1	0	0	0.882335	0.106286	0
8075	phylogenetic_fixedTrees	8	1300	0.05	1	08taxa_balanced_LHS	balanced	08taxa_balanced_RHS_nonreciprocal_close_1event	balanced	close	nonreciprocal	0.31	exp3_76	0.0467	2.05e-05	0.0278	1.42e-05	336	6	0.0178571	2	4.28e-06	200	200	1	0	0	0.951358	0.0325714	0
8076	phylogenetic_fixedTrees	8	1300	0.05	1	08taxa_balanced_LHS	balanced	08taxa_balanced_RHS_nonreciprocal_close_1event	balanced	close	nonreciprocal	0.31	exp3_77	0.0782	5.65e-05	0.0435	2e-06	336	4	0.0119048	1	1.17e-06	200	198	0.99	2	0	0.884904	0.117429	0
8077	phylogenetic_fixedTrees	8	1300	0.05	1	08taxa_balanced_LHS	balanced	08taxa_balanced_RHS_nonreciprocal_close_1event	balanced	close	nonreciprocal	0.31	exp3_78	0.09	4.08e-05	0.0502	2.38e-10	336	4	0.0119048	1	5.86e-06	200	200	1	0	0	0.877541	0.0785714	0
8078	phylogenetic_fixedTrees	8	1300	0.05	1	08taxa_balanced_LHS	balanced	08taxa_balanced_RHS_nonreciprocal_close_1event	balanced	close	nonreciprocal	0.31	exp3_79	0.0486	2.87e-05	0.0188	1.3e-08	336	4	0.0119048	2	0.000202446	200	200	1	0	0	0.90011	0.111714	0
8079	phylogenetic_fixedTrees	8	1300	0.05	1	08taxa_balanced_LHS	balanced	08taxa_balanced_RHS_nonreciprocal_close_1event	balanced	close	nonreciprocal	0.31	exp3_8	0.114	5.32e-05	0.0747	3.21e-08	336	5	0.014881	2	3.11e-07	200	200	1	0	0	0.849328	0.127714	0
8080	phylogenetic_fixedTrees	8	1300	0.05	1	08taxa_balanced_LHS	balanced	08taxa_balanced_RHS_nonreciprocal_close_1event	balanced	close	nonreciprocal	0.31	exp3_80	0.0993	5.5e-05	0.0791	0.00327	336	0	0	0	0.0889864	200	200	1	0	0	0.90494	0.103429	0.02
8081	phylogenetic_fixedTrees	8	1300	0.05	1	08taxa_balanced_LHS	balanced	08taxa_balanced_RHS_nonreciprocal_close_1event	balanced	close	nonreciprocal	0.31	exp3_81	0.0594	2.63e-05	0.0391	3.86e-05	336	5	0.014881	3	0.00367398	200	195	0.975	5	0	0.875938	0.125714	0
8082	phylogenetic_fixedTrees	8	1300	0.05	1	08taxa_balanced_LHS	balanced	08taxa_balanced_RHS_nonreciprocal_close_1event	balanced	close	nonreciprocal	0.31	exp3_82	0.0676	3.94e-05	0.0535	0.0119	336	3	0.00892857	1	0.00027214	200	200	1	0	0	0.906682	0.0982857	0.02
8083	phylogenetic_fixedTrees	8	1300	0.05	1	08taxa_balanced_LHS	balanced	08taxa_balanced_RHS_nonreciprocal_close_1event	balanced	close	nonreciprocal	0.31	exp3_83	0.0669	4.21e-05	0.042	6.55e-05	336	4	0.0119048	1	0.00237519	200	194	0.97	6	0	0.847675	0.141714	0
8084	phylogenetic_fixedTrees	8	1300	0.05	1	08taxa_balanced_LHS	balanced	08taxa_balanced_RHS_nonreciprocal_close_1event	balanced	close	nonreciprocal	0.31	exp3_84	0.114	5.68e-05	0.0726	1.49e-08	336	3	0.00892857	2	0.00885178	200	196	0.98	4	0	0.797192	0.194286	0
8085	phylogenetic_fixedTrees	8	1300	0.05	1	08taxa_balanced_LHS	balanced	08taxa_balanced_RHS_nonreciprocal_close_1event	balanced	close	nonreciprocal	0.31	exp3_85	0.0476	3.76e-05	0.0207	5.85e-06	336	0	0	0	0.165287	200	193	0.965	7	0	0.878189	0.126857	0
8086	phylogenetic_fixedTrees	8	1300	0.05	1	08taxa_balanced_LHS	balanced	08taxa_balanced_RHS_nonreciprocal_close_1event	balanced	close	nonreciprocal	0.31	exp3_86	0.09	4.3e-05	0.0623	1.24e-05	336	4	0.0119048	1	5.84e-07	200	200	1	0	0	0.861701	0.124	0
8087	phylogenetic_fixedTrees	8	1300	0.05	1	08taxa_balanced_LHS	balanced	08taxa_balanced_RHS_nonreciprocal_close_1event	balanced	close	nonreciprocal	0.31	exp3_87	0.0763	4.63e-05	0.0616	0.0156	336	2	0.00595238	1	0.00594325	200	200	1	0	0	0.865942	0.133714	0
8088	phylogenetic_fixedTrees	8	1300	0.05	1	08taxa_balanced_LHS	balanced	08taxa_balanced_RHS_nonreciprocal_close_1event	balanced	close	nonreciprocal	0.31	exp3_88	0.0806	4.56e-05	0.0465	2.26e-07	336	6	0.0178571	2	8.66e-09	200	200	1	0	0	0.88706	0.123143	0
8089	phylogenetic_fixedTrees	8	1300	0.05	1	08taxa_balanced_LHS	balanced	08taxa_balanced_RHS_nonreciprocal_close_1event	balanced	close	nonreciprocal	0.31	exp3_89	0.0724	3.61e-05	0.042	2.12e-07	336	2	0.00595238	1	0.0132081	200	196	0.98	4	0	0.870792	0.145714	0
8090	phylogenetic_fixedTrees	8	1300	0.05	1	08taxa_balanced_LHS	balanced	08taxa_balanced_RHS_nonreciprocal_close_1event	balanced	close	nonreciprocal	0.31	exp3_9	0.0646	3.1e-05	0.053	0.0184	336	3	0.00892857	2	0.000106505	200	197	0.985	3	0	0.885738	0.134	0
8091	phylogenetic_fixedTrees	8	1300	0.05	1	08taxa_balanced_LHS	balanced	08taxa_balanced_RHS_nonreciprocal_close_1event	balanced	close	nonreciprocal	0.31	exp3_90	0.0699	3.34e-05	0.0486	0.000116	336	4	0.0119048	2	1.63e-05	200	200	1	0	0	0.905572	0.0934286	0.02
8092	phylogenetic_fixedTrees	8	1300	0.05	1	08taxa_balanced_LHS	balanced	08taxa_balanced_RHS_nonreciprocal_close_1event	balanced	close	nonreciprocal	0.31	exp3_91	0.0955	5.09e-05	0.0589	1.4e-07	336	4	0.0119048	1	8.52e-07	200	199	0.995	1	0	0.888546	0.132	0
8093	phylogenetic_fixedTrees	8	1300	0.05	1	08taxa_balanced_LHS	balanced	08taxa_balanced_RHS_nonreciprocal_close_1event	balanced	close	nonreciprocal	0.31	exp3_92	0.0975	5.26e-05	0.0589	4.83e-08	336	4	0.0119048	1	0.000662052	200	200	1	0	0	0.851232	0.135714	0
8094	phylogenetic_fixedTrees	8	1300	0.05	1	08taxa_balanced_LHS	balanced	08taxa_balanced_RHS_nonreciprocal_close_1event	balanced	close	nonreciprocal	0.31	exp3_93	0.107	5.36e-05	0.0913	0.0146	336	2	0.00595238	1	0.00386215	200	200	1	0	0	0.903701	0.100571	0
8095	phylogenetic_fixedTrees	8	1300	0.05	1	08taxa_balanced_LHS	balanced	08taxa_balanced_RHS_nonreciprocal_close_1event	balanced	close	nonreciprocal	0.31	exp3_94	0.0344	2.56e-05	0.00943	4.02e-07	336	2	0.00595238	1	0.000803765	200	200	1	0	0	0.878089	0.094	0
8096	phylogenetic_fixedTrees	8	1300	0.05	1	08taxa_balanced_LHS	balanced	08taxa_balanced_RHS_nonreciprocal_close_1event	balanced	close	nonreciprocal	0.31	exp3_95	0.0583	4.75e-05	0.0281	5.88e-06	336	6	0.0178571	2	5.35e-10	200	200	1	0	0	0.913005	0.066	0
8097	phylogenetic_fixedTrees	8	1300	0.05	1	08taxa_balanced_LHS	balanced	08taxa_balanced_RHS_nonreciprocal_close_1event	balanced	close	nonreciprocal	0.31	exp3_96	0.0637	4.07e-05	0.0346	2.51e-06	336	5	0.014881	2	0.000230236	200	200	1	0	0	0.849842	0.136	0
8098	phylogenetic_fixedTrees	8	1300	0.05	1	08taxa_balanced_LHS	balanced	08taxa_balanced_RHS_nonreciprocal_close_1event	balanced	close	nonreciprocal	0.31	exp3_97	0.102	4.51e-05	0.0749	2.86e-05	336	5	0.014881	2	0.000166855	200	200	1	0	0	0.882255	0.106571	0
8099	phylogenetic_fixedTrees	8	1300	0.05	1	08taxa_balanced_LHS	balanced	08taxa_balanced_RHS_nonreciprocal_close_1event	balanced	close	nonreciprocal	0.31	exp3_98	0.0783	3.74e-05	0.0444	1.37e-08	336	4	0.0119048	1	5.68e-05	200	196	0.98	4	0	0.852432	0.133429	0
8100	phylogenetic_fixedTrees	8	1300	0.05	1	08taxa_balanced_LHS	balanced	08taxa_balanced_RHS_nonreciprocal_close_1event	balanced	close	nonreciprocal	0.31	exp3_99	0.0182	1.61e-05	0.0109	0.0344	336	2	0.00595238	1	0.00178495	200	200	1	0	0	0.917062	0.098	0
8101	phylogenetic_fixedTrees	8	1300	0.05	1	08taxa_balanced_LHS	balanced	08taxa_balanced_RHS_nonreciprocal_close_1event	balanced	close	nonreciprocal	0.32	exp3_1	0.0587	3.58e-05	0.0488	0.0487	336	2	0.00595238	1	0.0314747	200	200	1	0	0	0.912312	0.0785714	0
8102	phylogenetic_fixedTrees	8	1300	0.05	1	08taxa_balanced_LHS	balanced	08taxa_balanced_RHS_nonreciprocal_close_1event	balanced	close	nonreciprocal	0.32	exp3_10	0.0965	4.74e-05	0.0878	0.102	336	4	0.0119048	1	1.04e-05	200	200	1	0	0	0.918946	0.0871429	0.02
8103	phylogenetic_fixedTrees	8	1300	0.05	1	08taxa_balanced_LHS	balanced	08taxa_balanced_RHS_nonreciprocal_close_1event	balanced	close	nonreciprocal	0.32	exp3_100	0.062	3.09e-05	0.0324	5.05e-08	336	5	0.014881	2	1.58e-05	200	200	1	0	0	0.899385	0.0891429	0
8104	phylogenetic_fixedTrees	8	1300	0.05	1	08taxa_balanced_LHS	balanced	08taxa_balanced_RHS_nonreciprocal_close_1event	balanced	close	nonreciprocal	0.32	exp3_11	0.0735	5.56e-05	0.0456	8.96e-05	336	2	0.00595238	1	9.56e-05	200	200	1	0	0	0.880558	0.120286	0
8105	phylogenetic_fixedTrees	8	1300	0.05	1	08taxa_balanced_LHS	balanced	08taxa_balanced_RHS_nonreciprocal_close_1event	balanced	close	nonreciprocal	0.32	exp3_12	0.0924	4.93e-05	0.075	0.00662	336	4	0.0119048	1	6.5e-05	200	196	0.98	4	0	0.888175	0.122286	0
8106	phylogenetic_fixedTrees	8	1300	0.05	1	08taxa_balanced_LHS	balanced	08taxa_balanced_RHS_nonreciprocal_close_1event	balanced	close	nonreciprocal	0.32	exp3_13	0.06	3.45e-05	0.0275	1.64e-08	336	1	0.00297619	1	0.0129982	200	188	0.94	12	0	0.863718	0.122857	0
8107	phylogenetic_fixedTrees	8	1300	0.05	1	08taxa_balanced_LHS	balanced	08taxa_balanced_RHS_nonreciprocal_close_1event	balanced	close	nonreciprocal	0.32	exp3_14	0.056	3.45e-05	0.0193	2.03e-10	336	2	0.00595238	1	2.73e-05	200	192	0.96	8	0	0.876424	0.129714	0
8108	phylogenetic_fixedTrees	8	1300	0.05	1	08taxa_balanced_LHS	balanced	08taxa_balanced_RHS_nonreciprocal_close_1event	balanced	close	nonreciprocal	0.32	exp3_15	0.0983	4.83e-05	0.0751	0.000412	336	2	0.00595238	1	0.00869225	200	200	1	0	0	0.87377	0.119429	0
8109	phylogenetic_fixedTrees	8	1300	0.05	1	08taxa_balanced_LHS	balanced	08taxa_balanced_RHS_nonreciprocal_close_1event	balanced	close	nonreciprocal	0.32	exp3_16	0.0804	3.18e-05	0.0574	2.29e-05	336	4	0.0119048	1	9.92e-08	200	200	1	0	0	0.879617	0.0988571	0
8110	phylogenetic_fixedTrees	8	1300	0.05	1	08taxa_balanced_LHS	balanced	08taxa_balanced_RHS_nonreciprocal_close_1event	balanced	close	nonreciprocal	0.32	exp3_17	0.049	3.1e-05	0.0293	0.000205	336	0	0	0	0.107368	200	200	1	0	0	0.876098	0.138571	0
8111	phylogenetic_fixedTrees	8	1300	0.05	1	08taxa_balanced_LHS	balanced	08taxa_balanced_RHS_nonreciprocal_close_1event	balanced	close	nonreciprocal	0.32	exp3_18	0.104	5.81e-05	0.0826	0.00229	336	3	0.00892857	2	7.75e-06	200	200	1	0	0	0.902685	0.132857	0
8112	phylogenetic_fixedTrees	8	1300	0.05	1	08taxa_balanced_LHS	balanced	08taxa_balanced_RHS_nonreciprocal_close_1event	balanced	close	nonreciprocal	0.32	exp3_19	0.0958	5.39e-05	0.0579	1.25e-07	336	4	0.0119048	1	0.00147101	200	200	1	0	0	0.818423	0.139143	0
8113	phylogenetic_fixedTrees	8	1300	0.05	1	08taxa_balanced_LHS	balanced	08taxa_balanced_RHS_nonreciprocal_close_1event	balanced	close	nonreciprocal	0.32	exp3_2	0.104	6.22e-05	0.0788	0.000776	336	1	0.00297619	1	0.0495359	200	200	1	0	0	0.87286	0.131429	0
8114	phylogenetic_fixedTrees	8	1300	0.05	1	08taxa_balanced_LHS	balanced	08taxa_balanced_RHS_nonreciprocal_close_1event	balanced	close	nonreciprocal	0.32	exp3_20	0.0644	3.55e-05	0.0598	0.224	336	3	0.00892857	1	8.93e-07	200	200	1	0	0	0.891633	0.0834286	0
8115	phylogenetic_fixedTrees	8	1300	0.05	1	08taxa_balanced_LHS	balanced	08taxa_balanced_RHS_nonreciprocal_close_1event	balanced	close	nonreciprocal	0.32	exp3_21	0.112	6.09e-05	0.0836	0.000151	336	4	0.0119048	2	0.000373774	200	200	1	0	0	0.880544	0.133429	0
8116	phylogenetic_fixedTrees	8	1300	0.05	1	08taxa_balanced_LHS	balanced	08taxa_balanced_RHS_nonreciprocal_close_1event	balanced	close	nonreciprocal	0.32	exp3_22	0.0614	5.1e-05	0.0324	2.44e-05	336	4	0.0119048	1	0.00122144	200	192	0.96	8	0	0.846535	0.130571	0
8117	phylogenetic_fixedTrees	8	1300	0.05	1	08taxa_balanced_LHS	balanced	08taxa_balanced_RHS_nonreciprocal_close_1event	balanced	close	nonreciprocal	0.32	exp3_23	0.0886	5.44e-05	0.0671	0.00176	336	0	0	0	0.171885	200	200	1	0	0	0.842	0.151143	0.02
8118	phylogenetic_fixedTrees	8	1300	0.05	1	08taxa_balanced_LHS	balanced	08taxa_balanced_RHS_nonreciprocal_close_1event	balanced	close	nonreciprocal	0.32	exp3_24	0.0627	3e-05	0.0311	3.88e-09	336	6	0.0178571	2	7.71e-07	200	198	0.99	2	0	0.883475	0.114571	0
8119	phylogenetic_fixedTrees	8	1300	0.05	1	08taxa_balanced_LHS	balanced	08taxa_balanced_RHS_nonreciprocal_close_1event	balanced	close	nonreciprocal	0.32	exp3_25	0.108	5.67e-05	0.0795	9.65e-05	336	4	0.0119048	1	0.00180669	200	200	1	0	0	0.873939	0.104571	0
8120	phylogenetic_fixedTrees	8	1300	0.05	1	08taxa_balanced_LHS	balanced	08taxa_balanced_RHS_nonreciprocal_close_1event	balanced	close	nonreciprocal	0.32	exp3_26	0.0658	3.22e-05	0.0437	5.08e-05	336	4	0.0119048	2	0.00012944	200	200	1	0	0	0.879022	0.102286	0
8121	phylogenetic_fixedTrees	8	1300	0.05	1	08taxa_balanced_LHS	balanced	08taxa_balanced_RHS_nonreciprocal_close_1event	balanced	close	nonreciprocal	0.32	exp3_27	0.0728	3.65e-05	0.051	0.000153	336	2	0.00595238	1	0.000527523	200	200	1	0	0	0.896695	0.111714	0
8122	phylogenetic_fixedTrees	8	1300	0.05	1	08taxa_balanced_LHS	balanced	08taxa_balanced_RHS_nonreciprocal_close_1event	balanced	close	nonreciprocal	0.32	exp3_28	0.0813	4.93e-05	0.038	3.42e-10	336	4	0.0119048	1	3.95e-06	200	200	1	0	0	0.851665	0.130571	0
8123	phylogenetic_fixedTrees	8	1300	0.05	1	08taxa_balanced_LHS	balanced	08taxa_balanced_RHS_nonreciprocal_close_1event	balanced	close	nonreciprocal	0.32	exp3_29	0.0894	4.26e-05	0.0534	1.79e-08	336	2	0.00595238	1	8.71e-05	200	200	1	0	0	0.808276	0.152571	0
8124	phylogenetic_fixedTrees	8	1300	0.05	1	08taxa_balanced_LHS	balanced	08taxa_balanced_RHS_nonreciprocal_close_1event	balanced	close	nonreciprocal	0.32	exp3_3	0.136	7.26e-05	0.103	6.61e-05	336	2	0.00595238	1	0.000262831	200	200	1	0	0	0.901322	0.111714	0
8125	phylogenetic_fixedTrees	8	1300	0.05	1	08taxa_balanced_LHS	balanced	08taxa_balanced_RHS_nonreciprocal_close_1event	balanced	close	nonreciprocal	0.32	exp3_30	0.105	7.48e-05	0.0727	7.39e-05	336	2	0.00595238	1	0.00041997	200	200	1	0	0	0.828017	0.140857	0
8126	phylogenetic_fixedTrees	8	1300	0.05	1	08taxa_balanced_LHS	balanced	08taxa_balanced_RHS_nonreciprocal_close_1event	balanced	close	nonreciprocal	0.32	exp3_31	0.0629	4.35e-05	0.0438	0.00194	336	4	0.0119048	1	0.000250428	200	200	1	0	0	0.931914	0.0788571	0
8127	phylogenetic_fixedTrees	8	1300	0.05	1	08taxa_balanced_LHS	balanced	08taxa_balanced_RHS_nonreciprocal_close_1event	balanced	close	nonreciprocal	0.32	exp3_32	0.104	4.94e-05	0.0514	4.46e-14	336	4	0.0119048	1	1.14e-05	200	200	1	0	0	0.858534	0.119714	0
8128	phylogenetic_fixedTrees	8	1300	0.05	1	08taxa_balanced_LHS	balanced	08taxa_balanced_RHS_nonreciprocal_close_1event	balanced	close	nonreciprocal	0.32	exp3_33	0.0738	4.3e-05	0.0546	0.0017	336	4	0.0119048	2	2.13e-05	200	200	1	0	0	0.908903	0.068	0
8129	phylogenetic_fixedTrees	8	1300	0.05	1	08taxa_balanced_LHS	balanced	08taxa_balanced_RHS_nonreciprocal_close_1event	balanced	close	nonreciprocal	0.32	exp3_34	0.073	4.73e-05	0.0278	2.43e-11	336	4	0.0119048	1	2.6e-07	200	200	1	0	0	0.893707	0.084	0
8130	phylogenetic_fixedTrees	8	1300	0.05	1	08taxa_balanced_LHS	balanced	08taxa_balanced_RHS_nonreciprocal_close_1event	balanced	close	nonreciprocal	0.32	exp3_35	0.0535	3.24e-05	0.029	8.52e-06	336	5	0.014881	2	2.38e-05	200	200	1	0	0	0.888251	0.122286	0
8131	phylogenetic_fixedTrees	8	1300	0.05	1	08taxa_balanced_LHS	balanced	08taxa_balanced_RHS_nonreciprocal_close_1event	balanced	close	nonreciprocal	0.32	exp3_36	0.1	4.08e-05	0.0574	8.3e-12	336	4	0.0119048	1	3.5e-07	200	200	1	0	0	0.816008	0.147714	0
8132	phylogenetic_fixedTrees	8	1300	0.05	1	08taxa_balanced_LHS	balanced	08taxa_balanced_RHS_nonreciprocal_close_1event	balanced	close	nonreciprocal	0.32	exp3_37	0.105	5.83e-05	0.08	0.000643	336	2	0.00595238	1	0.000253089	200	200	1	0	0	0.828876	0.145714	0
8133	phylogenetic_fixedTrees	8	1300	0.05	1	08taxa_balanced_LHS	balanced	08taxa_balanced_RHS_nonreciprocal_close_1event	balanced	close	nonreciprocal	0.32	exp3_38	0.0579	2.94e-05	0.0375	8.14e-05	336	4	0.0119048	1	2.59e-06	200	200	1	0	0	0.914497	0.0677143	0
8134	phylogenetic_fixedTrees	8	1300	0.05	1	08taxa_balanced_LHS	balanced	08taxa_balanced_RHS_nonreciprocal_close_1event	balanced	close	nonreciprocal	0.32	exp3_39	0.118	5.28e-05	0.11	0.157	336	3	0.00892857	1	0.0140945	200	200	1	0	0	0.908919	0.0797143	0
8135	phylogenetic_fixedTrees	8	1300	0.05	1	08taxa_balanced_LHS	balanced	08taxa_balanced_RHS_nonreciprocal_close_1event	balanced	close	nonreciprocal	0.32	exp3_4	0.0912	6.42e-05	0.0718	0.00759	336	4	0.0119048	2	0.000514074	200	200	1	0	0	0.870215	0.120286	0
8136	phylogenetic_fixedTrees	8	1300	0.05	1	08taxa_balanced_LHS	balanced	08taxa_balanced_RHS_nonreciprocal_close_1event	balanced	close	nonreciprocal	0.32	exp3_40	0.0418	2.15e-05	0.0329	0.0273	336	0	0	0	0.0684259	200	182	0.91	18	0	0.905385	0.128286	0
8137	phylogenetic_fixedTrees	8	1300	0.05	1	08taxa_balanced_LHS	balanced	08taxa_balanced_RHS_nonreciprocal_close_1event	balanced	close	nonreciprocal	0.32	exp3_41	0.0565	2.74e-05	0.0406	0.00123	336	3	0.00892857	2	0.0227157	200	198	0.99	2	0	0.874591	0.132286	0
8138	phylogenetic_fixedTrees	8	1300	0.05	1	08taxa_balanced_LHS	balanced	08taxa_balanced_RHS_nonreciprocal_close_1event	balanced	close	nonreciprocal	0.32	exp3_42	0.0838	3.94e-05	0.0564	6.38e-06	336	5	0.014881	3	3.12e-06	200	187	0.935	13	0	0.898143	0.115714	0
8139	phylogenetic_fixedTrees	8	1300	0.05	1	08taxa_balanced_LHS	balanced	08taxa_balanced_RHS_nonreciprocal_close_1event	balanced	close	nonreciprocal	0.32	exp3_43	0.106	5.74e-05	0.0628	5.24e-09	336	4	0.0119048	2	0.00110539	200	198	0.99	2	0	0.820462	0.154857	0
8140	phylogenetic_fixedTrees	8	1300	0.05	1	08taxa_balanced_LHS	balanced	08taxa_balanced_RHS_nonreciprocal_close_1event	balanced	close	nonreciprocal	0.32	exp3_44	0.0652	3.24e-05	0.0453	0.000224	336	4	0.0119048	2	0.000678676	200	191	0.955	9	0	0.842244	0.139429	0
8141	phylogenetic_fixedTrees	8	1300	0.05	1	08taxa_balanced_LHS	balanced	08taxa_balanced_RHS_nonreciprocal_close_1event	balanced	close	nonreciprocal	0.32	exp3_45	0.0742	3.64e-05	0.0393	3.82e-09	336	10	0.0297619	2	2.45e-10	200	200	1	0	0	0.888476	0.0968571	0
8142	phylogenetic_fixedTrees	8	1300	0.05	1	08taxa_balanced_LHS	balanced	08taxa_balanced_RHS_nonreciprocal_close_1event	balanced	close	nonreciprocal	0.32	exp3_46	0.0722	4.77e-05	0.0426	8.81e-06	336	2	0.00595238	1	0.0103834	200	200	1	0	0	0.841313	0.14	0
8143	phylogenetic_fixedTrees	8	1300	0.05	1	08taxa_balanced_LHS	balanced	08taxa_balanced_RHS_nonreciprocal_close_1event	balanced	close	nonreciprocal	0.32	exp3_47	0.0987	5.58e-05	0.0435	6.99e-14	336	3	0.00892857	1	3.82e-05	200	200	1	0	0	0.857374	0.117143	0
8144	phylogenetic_fixedTrees	8	1300	0.05	1	08taxa_balanced_LHS	balanced	08taxa_balanced_RHS_nonreciprocal_close_1event	balanced	close	nonreciprocal	0.32	exp3_48	0.0475	2.58e-05	0.0192	1.34e-08	336	0	0	0	0.0727677	200	200	1	0	0	0.845026	0.147143	0
8145	phylogenetic_fixedTrees	8	1300	0.05	1	08taxa_balanced_LHS	balanced	08taxa_balanced_RHS_nonreciprocal_close_1event	balanced	close	nonreciprocal	0.32	exp3_49	0.0885	6.09e-05	0.061	0.000209	336	2	0.00595238	1	0.00105912	200	197	0.985	3	0	0.848168	0.137714	0
8146	phylogenetic_fixedTrees	8	1300	0.05	1	08taxa_balanced_LHS	balanced	08taxa_balanced_RHS_nonreciprocal_close_1event	balanced	close	nonreciprocal	0.32	exp3_5	0.122	5.74e-05	0.0743	1.12e-10	336	5	0.014881	1	5.13e-12	200	200	1	0	0	0.864407	0.123714	0.02
8147	phylogenetic_fixedTrees	8	1300	0.05	1	08taxa_balanced_LHS	balanced	08taxa_balanced_RHS_nonreciprocal_close_1event	balanced	close	nonreciprocal	0.32	exp3_50	0.11	4.05e-05	0.0868	0.000114	336	4	0.0119048	1	0.00155138	200	200	1	0	0	0.937186	0.0522857	0
8148	phylogenetic_fixedTrees	8	1300	0.05	1	08taxa_balanced_LHS	balanced	08taxa_balanced_RHS_nonreciprocal_close_1event	balanced	close	nonreciprocal	0.32	exp3_51	0.0782	5.9e-05	0.0524	0.000388	336	2	0.00595238	1	0.00026677	200	200	1	0	0	0.904898	0.09	0
8149	phylogenetic_fixedTrees	8	1300	0.05	1	08taxa_balanced_LHS	balanced	08taxa_balanced_RHS_nonreciprocal_close_1event	balanced	close	nonreciprocal	0.32	exp3_52	0.0773	4.57e-05	0.07	0.14	336	0	0	0	0.757897	200	200	1	0	0	0.899783	0.0991429	0
8150	phylogenetic_fixedTrees	8	1300	0.05	1	08taxa_balanced_LHS	balanced	08taxa_balanced_RHS_nonreciprocal_close_1event	balanced	close	nonreciprocal	0.32	exp3_53	0.0641	3.06e-05	0.0316	2.22e-09	336	3	0.00892857	1	6.88e-07	200	200	1	0	0	0.912889	0.0717143	0
8151	phylogenetic_fixedTrees	8	1300	0.05	1	08taxa_balanced_LHS	balanced	08taxa_balanced_RHS_nonreciprocal_close_1event	balanced	close	nonreciprocal	0.32	exp3_54	0.0583	2.55e-05	0.0207	4.67e-14	336	5	0.014881	2	2.36e-07	200	200	1	0	0	0.864801	0.127714	0
8152	phylogenetic_fixedTrees	8	1300	0.05	1	08taxa_balanced_LHS	balanced	08taxa_balanced_RHS_nonreciprocal_close_1event	balanced	close	nonreciprocal	0.32	exp3_55	0.087	5.94e-05	0.0659	0.00312	336	2	0.00595238	1	0.00145426	200	200	1	0	0	0.86101	0.131143	0
8153	phylogenetic_fixedTrees	8	1300	0.05	1	08taxa_balanced_LHS	balanced	08taxa_balanced_RHS_nonreciprocal_close_1event	balanced	close	nonreciprocal	0.32	exp3_56	0.0888	4.15e-05	0.0479	1.11e-10	336	5	0.014881	2	1.72e-05	200	198	0.99	2	0	0.867187	0.122	0
8154	phylogenetic_fixedTrees	8	1300	0.05	1	08taxa_balanced_LHS	balanced	08taxa_balanced_RHS_nonreciprocal_close_1event	balanced	close	nonreciprocal	0.32	exp3_57	0.0729	4.64e-05	0.0486	0.000178	336	0	0	0	0.122829	200	200	1	0	0	0.894452	0.112571	0.02
8155	phylogenetic_fixedTrees	8	1300	0.05	1	08taxa_balanced_LHS	balanced	08taxa_balanced_RHS_nonreciprocal_close_1event	balanced	close	nonreciprocal	0.32	exp3_58	0.0948	5.04e-05	0.0603	5.95e-07	336	5	0.014881	2	3.19e-05	200	200	1	0	0	0.897725	0.0874286	0.02
8156	phylogenetic_fixedTrees	8	1300	0.05	1	08taxa_balanced_LHS	balanced	08taxa_balanced_RHS_nonreciprocal_close_1event	balanced	close	nonreciprocal	0.32	exp3_59	0.0836	4.83e-05	0.0465	4.8e-08	336	1	0.00297619	1	0.0299665	200	197	0.985	3	0	0.841935	0.139714	0
8157	phylogenetic_fixedTrees	8	1300	0.05	1	08taxa_balanced_LHS	balanced	08taxa_balanced_RHS_nonreciprocal_close_1event	balanced	close	nonreciprocal	0.32	exp3_6	0.0861	5.36e-05	0.0535	4.19e-06	336	2	0.00595238	1	0.00402165	200	196	0.98	4	0	0.865177	0.139429	0
8158	phylogenetic_fixedTrees	8	1300	0.05	1	08taxa_balanced_LHS	balanced	08taxa_balanced_RHS_nonreciprocal_close_1event	balanced	close	nonreciprocal	0.32	exp3_60	0.0973	5.35e-05	0.0647	4.14e-06	336	5	0.014881	2	0.000597441	200	196	0.98	4	0	0.850227	0.127429	0
8159	phylogenetic_fixedTrees	8	1300	0.05	1	08taxa_balanced_LHS	balanced	08taxa_balanced_RHS_nonreciprocal_close_1event	balanced	close	nonreciprocal	0.32	exp3_61	0.0499	2.47e-05	0.0267	1.55e-06	336	5	0.014881	3	7.9e-07	200	200	1	0	0	0.900729	0.104857	0
8160	phylogenetic_fixedTrees	8	1300	0.05	1	08taxa_balanced_LHS	balanced	08taxa_balanced_RHS_nonreciprocal_close_1event	balanced	close	nonreciprocal	0.32	exp3_62	0.0883	6.26e-05	0.0487	2.75e-07	336	0	0	0	0.825021	200	200	1	0	0	0.863033	0.112571	0
8161	phylogenetic_fixedTrees	8	1300	0.05	1	08taxa_balanced_LHS	balanced	08taxa_balanced_RHS_nonreciprocal_close_1event	balanced	close	nonreciprocal	0.32	exp3_63	0.101	8.26e-05	0.0839	0.0305	336	0	0	0	0.0712656	200	200	1	0	0	0.855445	0.140286	0
8162	phylogenetic_fixedTrees	8	1300	0.05	1	08taxa_balanced_LHS	balanced	08taxa_balanced_RHS_nonreciprocal_close_1event	balanced	close	nonreciprocal	0.32	exp3_64	0.0882	4.63e-05	0.0757	0.033	336	5	0.014881	1	0.00173562	200	197	0.985	3	0	0.855138	0.148	0
8163	phylogenetic_fixedTrees	8	1300	0.05	1	08taxa_balanced_LHS	balanced	08taxa_balanced_RHS_nonreciprocal_close_1event	balanced	close	nonreciprocal	0.32	exp3_65	0.107	6.18e-05	0.0747	1.7e-05	336	4	0.0119048	1	2.39e-05	200	196	0.98	4	0	0.821938	0.144571	0
8164	phylogenetic_fixedTrees	8	1300	0.05	1	08taxa_balanced_LHS	balanced	08taxa_balanced_RHS_nonreciprocal_close_1event	balanced	close	nonreciprocal	0.32	exp3_66	0.07	4.47e-05	0.043	2.74e-05	336	4	0.0119048	1	0.000137158	200	200	1	0	0	0.877537	0.108	0
8165	phylogenetic_fixedTrees	8	1300	0.05	1	08taxa_balanced_LHS	balanced	08taxa_balanced_RHS_nonreciprocal_close_1event	balanced	close	nonreciprocal	0.32	exp3_67	0.115	6.78e-05	0.0485	2.03e-16	336	5	0.014881	3	0.000472357	200	200	1	0	0	0.795228	0.166571	0
8166	phylogenetic_fixedTrees	8	1300	0.05	1	08taxa_balanced_LHS	balanced	08taxa_balanced_RHS_nonreciprocal_close_1event	balanced	close	nonreciprocal	0.32	exp3_68	0.0812	3.98e-05	0.0637	0.00275	336	1	0.00297619	1	0.0456231	200	195	0.975	5	0	0.835341	0.132571	0
8167	phylogenetic_fixedTrees	8	1300	0.05	1	08taxa_balanced_LHS	balanced	08taxa_balanced_RHS_nonreciprocal_close_1event	balanced	close	nonreciprocal	0.32	exp3_69	0.0558	4.14e-05	0.0402	0.00737	336	0	0	0	0.440416	200	200	1	0	0	0.871582	0.121429	0
8168	phylogenetic_fixedTrees	8	1300	0.05	1	08taxa_balanced_LHS	balanced	08taxa_balanced_RHS_nonreciprocal_close_1event	balanced	close	nonreciprocal	0.32	exp3_7	0.0821	4.55e-05	0.048	2.21e-07	336	4	0.0119048	1	1.59e-05	200	200	1	0	0	0.907117	0.0668571	0
8169	phylogenetic_fixedTrees	8	1300	0.05	1	08taxa_balanced_LHS	balanced	08taxa_balanced_RHS_nonreciprocal_close_1event	balanced	close	nonreciprocal	0.32	exp3_70	0.101	9.25e-05	0.0738	0.00215	336	3	0.00892857	1	0.00385212	200	200	1	0	0	0.861784	0.123429	0
8170	phylogenetic_fixedTrees	8	1300	0.05	1	08taxa_balanced_LHS	balanced	08taxa_balanced_RHS_nonreciprocal_close_1event	balanced	close	nonreciprocal	0.32	exp3_71	0.119	6.2e-05	0.0942	0.000755	336	3	0.00892857	2	5.68e-05	200	200	1	0	0	0.86282	0.129143	0.02
8171	phylogenetic_fixedTrees	8	1300	0.05	1	08taxa_balanced_LHS	balanced	08taxa_balanced_RHS_nonreciprocal_close_1event	balanced	close	nonreciprocal	0.32	exp3_72	0.0838	6.34e-05	0.0427	1.29e-07	336	3	0.00892857	1	3.38e-06	200	195	0.975	5	0	0.851307	0.139714	0
8172	phylogenetic_fixedTrees	8	1300	0.05	1	08taxa_balanced_LHS	balanced	08taxa_balanced_RHS_nonreciprocal_close_1event	balanced	close	nonreciprocal	0.32	exp3_73	0.126	5.69e-05	0.0929	6.95e-06	336	2	0.00595238	1	3.95e-06	200	197	0.985	3	0	0.855295	0.148286	0
8173	phylogenetic_fixedTrees	8	1300	0.05	1	08taxa_balanced_LHS	balanced	08taxa_balanced_RHS_nonreciprocal_close_1event	balanced	close	nonreciprocal	0.32	exp3_74	0.0754	4.89e-05	0.0583	0.0071	336	4	0.0119048	1	6.02e-06	200	200	1	0	0	0.919289	0.062	0
8174	phylogenetic_fixedTrees	8	1300	0.05	1	08taxa_balanced_LHS	balanced	08taxa_balanced_RHS_nonreciprocal_close_1event	balanced	close	nonreciprocal	0.32	exp3_75	0.0841	6.07e-05	0.0431	7.05e-08	336	4	0.0119048	1	2.73e-06	200	200	1	0	0	0.852051	0.132571	0
8175	phylogenetic_fixedTrees	8	1300	0.05	1	08taxa_balanced_LHS	balanced	08taxa_balanced_RHS_nonreciprocal_close_1event	balanced	close	nonreciprocal	0.32	exp3_76	0.0913	5.23e-05	0.0521	3.1e-08	336	4	0.0119048	1	8.77e-09	200	200	1	0	0	0.864832	0.113143	0
8176	phylogenetic_fixedTrees	8	1300	0.05	1	08taxa_balanced_LHS	balanced	08taxa_balanced_RHS_nonreciprocal_close_1event	balanced	close	nonreciprocal	0.32	exp3_77	0.123	6.83e-05	0.0853	2.93e-06	336	4	0.0119048	2	5.75e-06	200	196	0.98	4	0	0.8726	0.134571	0
8177	phylogenetic_fixedTrees	8	1300	0.05	1	08taxa_balanced_LHS	balanced	08taxa_balanced_RHS_nonreciprocal_close_1event	balanced	close	nonreciprocal	0.32	exp3_78	0.0944	5.56e-05	0.08	0.0261	336	0	0	0	0.375673	200	200	1	0	0	0.9004	0.0837143	0
8178	phylogenetic_fixedTrees	8	1300	0.05	1	08taxa_balanced_LHS	balanced	08taxa_balanced_RHS_nonreciprocal_close_1event	balanced	close	nonreciprocal	0.32	exp3_79	0.0961	4.63e-05	0.0575	7.3e-09	336	4	0.0119048	1	7.32e-08	200	200	1	0	0	0.879444	0.0874286	0
8179	phylogenetic_fixedTrees	8	1300	0.05	1	08taxa_balanced_LHS	balanced	08taxa_balanced_RHS_nonreciprocal_close_1event	balanced	close	nonreciprocal	0.32	exp3_8	0.102	5.63e-05	0.0858	0.0147	336	5	0.014881	2	8.49e-07	200	194	0.97	6	0	0.867211	0.140571	0
8180	phylogenetic_fixedTrees	8	1300	0.05	1	08taxa_balanced_LHS	balanced	08taxa_balanced_RHS_nonreciprocal_close_1event	balanced	close	nonreciprocal	0.32	exp3_80	0.0429	2.8e-05	0.0179	1.11e-06	336	6	0.0178571	3	0.000373367	200	196	0.98	4	0	0.850994	0.135429	0
8181	phylogenetic_fixedTrees	8	1300	0.05	1	08taxa_balanced_LHS	balanced	08taxa_balanced_RHS_nonreciprocal_close_1event	balanced	close	nonreciprocal	0.32	exp3_81	0.112	6.4e-05	0.0714	1.99e-07	336	4	0.0119048	1	1.85e-06	200	200	1	0	0	0.77097	0.162286	0
8182	phylogenetic_fixedTrees	8	1300	0.05	1	08taxa_balanced_LHS	balanced	08taxa_balanced_RHS_nonreciprocal_close_1event	balanced	close	nonreciprocal	0.32	exp3_82	0.112	7.74e-05	0.0868	0.00202	336	1	0.00297619	1	0.020397	200	200	1	0	0	0.888257	0.0831429	0
8183	phylogenetic_fixedTrees	8	1300	0.05	1	08taxa_balanced_LHS	balanced	08taxa_balanced_RHS_nonreciprocal_close_1event	balanced	close	nonreciprocal	0.32	exp3_83	0.0801	3.94e-05	0.0461	2.94e-08	336	4	0.0119048	1	6.78e-09	200	200	1	0	0	0.875101	0.0965714	0
8184	phylogenetic_fixedTrees	8	1300	0.05	1	08taxa_balanced_LHS	balanced	08taxa_balanced_RHS_nonreciprocal_close_1event	balanced	close	nonreciprocal	0.32	exp3_84	0.0837	3.94e-05	0.0525	3.41e-07	336	4	0.0119048	1	5.15e-07	200	195	0.975	5	0	0.833589	0.155714	0
8185	phylogenetic_fixedTrees	8	1300	0.05	1	08taxa_balanced_LHS	balanced	08taxa_balanced_RHS_nonreciprocal_close_1event	balanced	close	nonreciprocal	0.32	exp3_85	0.0997	3.85e-05	0.0753	4.23e-05	336	4	0.0119048	2	0.000399194	200	200	1	0	0	0.86731	0.112	0
8186	phylogenetic_fixedTrees	8	1300	0.05	1	08taxa_balanced_LHS	balanced	08taxa_balanced_RHS_nonreciprocal_close_1event	balanced	close	nonreciprocal	0.32	exp3_86	0.051	3.33e-05	0.0261	8.02e-06	336	4	0.0119048	2	0.000255193	200	200	1	0	0	0.889119	0.0871429	0
8187	phylogenetic_fixedTrees	8	1300	0.05	1	08taxa_balanced_LHS	balanced	08taxa_balanced_RHS_nonreciprocal_close_1event	balanced	close	nonreciprocal	0.32	exp3_87	0.0538	2.54e-05	0.0283	2.22e-07	336	4	0.0119048	1	0.000264364	200	195	0.975	5	0	0.869111	0.123143	0
8188	phylogenetic_fixedTrees	8	1300	0.05	1	08taxa_balanced_LHS	balanced	08taxa_balanced_RHS_nonreciprocal_close_1event	balanced	close	nonreciprocal	0.32	exp3_88	0.0871	5.61e-05	0.0749	0.052	336	4	0.0119048	2	0.000701068	200	200	1	0	0	0.883476	0.100571	0
8189	phylogenetic_fixedTrees	8	1300	0.05	1	08taxa_balanced_LHS	balanced	08taxa_balanced_RHS_nonreciprocal_close_1event	balanced	close	nonreciprocal	0.32	exp3_89	0.103	7.09e-05	0.079	0.00257	336	4	0.0119048	1	7.99e-07	200	200	1	0	0	0.883055	0.140286	0.02
8190	phylogenetic_fixedTrees	8	1300	0.05	1	08taxa_balanced_LHS	balanced	08taxa_balanced_RHS_nonreciprocal_close_1event	balanced	close	nonreciprocal	0.32	exp3_9	0.0677	4.07e-05	0.0465	0.000441	336	1	0.00297619	1	0.0252311	200	200	1	0	0	0.873145	0.130857	0
8191	phylogenetic_fixedTrees	8	1300	0.05	1	08taxa_balanced_LHS	balanced	08taxa_balanced_RHS_nonreciprocal_close_1event	balanced	close	nonreciprocal	0.32	exp3_90	0.0726	4.42e-05	0.0462	3.64e-05	336	2	0.00595238	1	0.00523733	200	200	1	0	0	0.863584	0.134571	0
8192	phylogenetic_fixedTrees	8	1300	0.05	1	08taxa_balanced_LHS	balanced	08taxa_balanced_RHS_nonreciprocal_close_1event	balanced	close	nonreciprocal	0.32	exp3_91	0.126	5.61e-05	0.0908	1.22e-06	336	5	0.014881	2	1.22e-06	200	200	1	0	0	0.888812	0.0905714	0
8193	phylogenetic_fixedTrees	8	1300	0.05	1	08taxa_balanced_LHS	balanced	08taxa_balanced_RHS_nonreciprocal_close_1event	balanced	close	nonreciprocal	0.32	exp3_92	0.0892	5.08e-05	0.0681	0.00151	336	12	0.0357143	2	1.78e-08	200	200	1	0	0	0.890189	0.122286	0
8194	phylogenetic_fixedTrees	8	1300	0.05	1	08taxa_balanced_LHS	balanced	08taxa_balanced_RHS_nonreciprocal_close_1event	balanced	close	nonreciprocal	0.32	exp3_93	0.0537	3.58e-05	0.0239	3.02e-07	336	3	0.00892857	1	0.00376647	200	200	1	0	0	0.851949	0.117143	0
8195	phylogenetic_fixedTrees	8	1300	0.05	1	08taxa_balanced_LHS	balanced	08taxa_balanced_RHS_nonreciprocal_close_1event	balanced	close	nonreciprocal	0.32	exp3_94	0.14	6.35e-05	0.107	1.5e-05	336	1	0.00297619	1	0.0457779	200	191	0.955	9	0	0.835269	0.170571	0
8196	phylogenetic_fixedTrees	8	1300	0.05	1	08taxa_balanced_LHS	balanced	08taxa_balanced_RHS_nonreciprocal_close_1event	balanced	close	nonreciprocal	0.32	exp3_95	0.11	5.86e-05	0.0823	0.000189	336	2	0.00595238	1	0.008728	200	200	1	0	0	0.846507	0.137429	0
8197	phylogenetic_fixedTrees	8	1300	0.05	1	08taxa_balanced_LHS	balanced	08taxa_balanced_RHS_nonreciprocal_close_1event	balanced	close	nonreciprocal	0.32	exp3_96	0.0814	5.03e-05	0.0498	4.28e-06	336	5	0.014881	1	0.00139163	200	200	1	0	0	0.846044	0.141714	0
8198	phylogenetic_fixedTrees	8	1300	0.05	1	08taxa_balanced_LHS	balanced	08taxa_balanced_RHS_nonreciprocal_close_1event	balanced	close	nonreciprocal	0.32	exp3_97	0.105	4.77e-05	0.0618	2.15e-10	336	5	0.014881	2	7.21e-11	200	200	1	0	0	0.865995	0.114	0
8199	phylogenetic_fixedTrees	8	1300	0.05	1	08taxa_balanced_LHS	balanced	08taxa_balanced_RHS_nonreciprocal_close_1event	balanced	close	nonreciprocal	0.32	exp3_98	0.068	3.96e-05	0.0489	0.00123	336	2	0.00595238	1	0.00672361	200	200	1	0	0	0.88774	0.116286	0
8200	phylogenetic_fixedTrees	8	1300	0.05	1	08taxa_balanced_LHS	balanced	08taxa_balanced_RHS_nonreciprocal_close_1event	balanced	close	nonreciprocal	0.32	exp3_99	0.0971	5.37e-05	0.0655	7.95e-06	336	4	0.0119048	1	9.73e-06	200	200	1	0	0	0.842922	0.134857	0
8201	phylogenetic_fixedTrees	8	1300	0.05	1	08taxa_balanced_LHS	balanced	08taxa_balanced_RHS_nonreciprocal_close_1event	balanced	close	nonreciprocal	0.33	exp3_1	0.088	4.65e-05	0.0725	0.0116	336	2	0.00595238	1	0.00266818	200	200	1	0	0	0.88154	0.105429	0
8202	phylogenetic_fixedTrees	8	1300	0.05	1	08taxa_balanced_LHS	balanced	08taxa_balanced_RHS_nonreciprocal_close_1event	balanced	close	nonreciprocal	0.33	exp3_10	0.0776	5.77e-05	0.0563	0.00254	336	2	0.00595238	1	0.00010738	200	184	0.92	16	0	0.858063	0.144286	0
8203	phylogenetic_fixedTrees	8	1300	0.05	1	08taxa_balanced_LHS	balanced	08taxa_balanced_RHS_nonreciprocal_close_1event	balanced	close	nonreciprocal	0.33	exp3_100	0.0383	2.31e-05	0.0273	0.0109	336	0	0	0	0.0655474	200	200	1	0	0	0.90896	0.0871429	0
8204	phylogenetic_fixedTrees	8	1300	0.05	1	08taxa_balanced_LHS	balanced	08taxa_balanced_RHS_nonreciprocal_close_1event	balanced	close	nonreciprocal	0.33	exp3_11	0.104	6.35e-05	0.0779	0.000505	336	2	0.00595238	1	0.00113568	200	193	0.965	7	0	0.886444	0.118857	0
8205	phylogenetic_fixedTrees	8	1300	0.05	1	08taxa_balanced_LHS	balanced	08taxa_balanced_RHS_nonreciprocal_close_1event	balanced	close	nonreciprocal	0.33	exp3_12	0.0839	4.14e-05	0.0548	2.9e-06	336	4	0.0119048	2	0.000810321	200	200	1	0	0	0.909855	0.0702857	0
8206	phylogenetic_fixedTrees	8	1300	0.05	1	08taxa_balanced_LHS	balanced	08taxa_balanced_RHS_nonreciprocal_close_1event	balanced	close	nonreciprocal	0.33	exp3_13	0.0613	3.88e-05	0.037	4.84e-05	336	2	0.00595238	1	0.00820727	200	200	1	0	0	0.841659	0.136	0
8207	phylogenetic_fixedTrees	8	1300	0.05	1	08taxa_balanced_LHS	balanced	08taxa_balanced_RHS_nonreciprocal_close_1event	balanced	close	nonreciprocal	0.33	exp3_14	0.11	6.24e-05	0.0737	2.6e-06	336	4	0.0119048	1	0.000840696	200	191	0.955	9	0	0.831531	0.142	0
8208	phylogenetic_fixedTrees	8	1300	0.05	1	08taxa_balanced_LHS	balanced	08taxa_balanced_RHS_nonreciprocal_close_1event	balanced	close	nonreciprocal	0.33	exp3_15	0.0853	5.37e-05	0.0597	0.000231	336	2	0.00595238	1	0.0157977	200	200	1	0	0	0.838565	0.132286	0
8209	phylogenetic_fixedTrees	8	1300	0.05	1	08taxa_balanced_LHS	balanced	08taxa_balanced_RHS_nonreciprocal_close_1event	balanced	close	nonreciprocal	0.33	exp3_16	0.0917	5.6e-05	0.0727	0.00553	336	4	0.0119048	2	1.87e-05	200	195	0.975	2	3	0.889996	0.125143	0
8210	phylogenetic_fixedTrees	8	1300	0.05	1	08taxa_balanced_LHS	balanced	08taxa_balanced_RHS_nonreciprocal_close_1event	balanced	close	nonreciprocal	0.33	exp3_17	0.135	7.13e-05	0.1	1.64e-05	336	0	0	0	0.130204	200	196	0.98	4	0	0.845711	0.138571	0
8211	phylogenetic_fixedTrees	8	1300	0.05	1	08taxa_balanced_LHS	balanced	08taxa_balanced_RHS_nonreciprocal_close_1event	balanced	close	nonreciprocal	0.33	exp3_18	0.0758	4.59e-05	0.0305	1.19e-11	336	4	0.0119048	1	6.59e-07	200	200	1	0	0	0.837385	0.133143	0
8212	phylogenetic_fixedTrees	8	1300	0.05	1	08taxa_balanced_LHS	balanced	08taxa_balanced_RHS_nonreciprocal_close_1event	balanced	close	nonreciprocal	0.33	exp3_19	0.0419	3.5e-05	0.0283	0.011	336	2	0.00595238	1	0.0040618	200	200	1	0	0	0.915344	0.0642857	0
8213	phylogenetic_fixedTrees	8	1300	0.05	1	08taxa_balanced_LHS	balanced	08taxa_balanced_RHS_nonreciprocal_close_1event	balanced	close	nonreciprocal	0.33	exp3_2	0.066	4e-05	0.0535	0.0236	336	2	0.00595238	1	0.000375527	200	190	0.95	10	0	0.84954	0.146857	0
8214	phylogenetic_fixedTrees	8	1300	0.05	1	08taxa_balanced_LHS	balanced	08taxa_balanced_RHS_nonreciprocal_close_1event	balanced	close	nonreciprocal	0.33	exp3_20	0.0409	2.55e-05	0.019	7.2e-06	336	4	0.0119048	2	0.0001569	200	200	1	0	0	0.912345	0.0851429	0
8215	phylogenetic_fixedTrees	8	1300	0.05	1	08taxa_balanced_LHS	balanced	08taxa_balanced_RHS_nonreciprocal_close_1event	balanced	close	nonreciprocal	0.33	exp3_21	0.0681	4.02e-05	0.0508	0.00324	336	1	0.00297619	1	0.0392589	200	200	1	0	0	0.875667	0.112286	0
8216	phylogenetic_fixedTrees	8	1300	0.05	1	08taxa_balanced_LHS	balanced	08taxa_balanced_RHS_nonreciprocal_close_1event	balanced	close	nonreciprocal	0.33	exp3_22	0.0609	3.93e-05	0.0329	3.79e-06	336	2	0.00595238	1	0.00163411	200	186	0.93	14	0	0.869422	0.128286	0
8217	phylogenetic_fixedTrees	8	1300	0.05	1	08taxa_balanced_LHS	balanced	08taxa_balanced_RHS_nonreciprocal_close_1event	balanced	close	nonreciprocal	0.33	exp3_23	0.084	5.24e-05	0.0571	0.000103	336	4	0.0119048	1	1.21e-06	200	199	0.995	1	0	0.891075	0.122571	0
8218	phylogenetic_fixedTrees	8	1300	0.05	1	08taxa_balanced_LHS	balanced	08taxa_balanced_RHS_nonreciprocal_close_1event	balanced	close	nonreciprocal	0.33	exp3_24	0.105	5.8e-05	0.0598	1.49e-09	336	7	0.0208333	2	1.96e-05	200	200	1	0	0	0.818807	0.131143	0
8219	phylogenetic_fixedTrees	8	1300	0.05	1	08taxa_balanced_LHS	balanced	08taxa_balanced_RHS_nonreciprocal_close_1event	balanced	close	nonreciprocal	0.33	exp3_25	0.115	4.19e-05	0.0781	9.05e-09	336	4	0.0119048	1	5.57e-08	200	200	1	0	0	0.848899	0.134286	0
8220	phylogenetic_fixedTrees	8	1300	0.05	1	08taxa_balanced_LHS	balanced	08taxa_balanced_RHS_nonreciprocal_close_1event	balanced	close	nonreciprocal	0.33	exp3_26	0.0933	5.46e-05	0.0446	2.16e-11	336	5	0.014881	2	2.78e-05	200	200	1	0	0	0.847732	0.123429	0
8221	phylogenetic_fixedTrees	8	1300	0.05	1	08taxa_balanced_LHS	balanced	08taxa_balanced_RHS_nonreciprocal_close_1event	balanced	close	nonreciprocal	0.33	exp3_27	0.0955	5.21e-05	0.086	0.0934	336	2	0.00595238	1	2.31e-05	200	200	1	0	0	0.898031	0.102286	0
8222	phylogenetic_fixedTrees	8	1300	0.05	1	08taxa_balanced_LHS	balanced	08taxa_balanced_RHS_nonreciprocal_close_1event	balanced	close	nonreciprocal	0.33	exp3_28	0.0761	4.13e-05	0.0565	0.00119	336	9	0.0267857	2	0.000160954	200	197	0.985	3	0	0.866442	0.131143	0
8223	phylogenetic_fixedTrees	8	1300	0.05	1	08taxa_balanced_LHS	balanced	08taxa_balanced_RHS_nonreciprocal_close_1event	balanced	close	nonreciprocal	0.33	exp3_29	0.0727	4.56e-05	0.0423	3.3e-06	336	5	0.014881	1	1.23e-06	200	200	1	0	0	0.879968	0.122	0
8224	phylogenetic_fixedTrees	8	1300	0.05	1	08taxa_balanced_LHS	balanced	08taxa_balanced_RHS_nonreciprocal_close_1event	balanced	close	nonreciprocal	0.33	exp3_3	0.0694	3.69e-05	0.0546	0.00731	336	2	0.00595238	1	0.0131362	200	200	1	0	0	0.932588	0.0868571	0.02
8225	phylogenetic_fixedTrees	8	1300	0.05	1	08taxa_balanced_LHS	balanced	08taxa_balanced_RHS_nonreciprocal_close_1event	balanced	close	nonreciprocal	0.33	exp3_30	0.0661	3.69e-05	0.0405	1.25e-05	336	4	0.0119048	1	0.000427677	200	196	0.98	4	0	0.871934	0.130857	0
8226	phylogenetic_fixedTrees	8	1300	0.05	1	08taxa_balanced_LHS	balanced	08taxa_balanced_RHS_nonreciprocal_close_1event	balanced	close	nonreciprocal	0.33	exp3_31	0.099	5.56e-05	0.0667	7.16e-06	336	4	0.0119048	1	2.57e-08	200	197	0.985	3	0	0.804124	0.148	0.02
8227	phylogenetic_fixedTrees	8	1300	0.05	1	08taxa_balanced_LHS	balanced	08taxa_balanced_RHS_nonreciprocal_close_1event	balanced	close	nonreciprocal	0.33	exp3_32	0.0771	5.8e-05	0.0336	5.49e-09	336	3	0.00892857	1	0.000107922	200	200	1	0	0	0.828748	0.143714	0
8228	phylogenetic_fixedTrees	8	1300	0.05	1	08taxa_balanced_LHS	balanced	08taxa_balanced_RHS_nonreciprocal_close_1event	balanced	close	nonreciprocal	0.33	exp3_33	0.0932	5.88e-05	0.0638	6.12e-05	336	0	0	0	0.0985806	200	200	1	0	0	0.848185	0.133143	0
8229	phylogenetic_fixedTrees	8	1300	0.05	1	08taxa_balanced_LHS	balanced	08taxa_balanced_RHS_nonreciprocal_close_1event	balanced	close	nonreciprocal	0.33	exp3_34	0.0525	2.39e-05	0.0229	6.86e-10	336	4	0.0119048	1	1.45e-06	200	200	1	0	0	0.863848	0.123714	0
8230	phylogenetic_fixedTrees	8	1300	0.05	1	08taxa_balanced_LHS	balanced	08taxa_balanced_RHS_nonreciprocal_close_1event	balanced	close	nonreciprocal	0.33	exp3_35	0.0755	3.79e-05	0.0555	0.000569	336	3	0.00892857	1	0.000602019	200	200	1	0	0	0.860196	0.115143	0.02
8231	phylogenetic_fixedTrees	8	1300	0.05	1	08taxa_balanced_LHS	balanced	08taxa_balanced_RHS_nonreciprocal_close_1event	balanced	close	nonreciprocal	0.33	exp3_36	0.0577	4.3e-05	0.0344	0.000183	336	2	0.00595238	1	0.0114237	200	191	0.955	9	0	0.863958	0.122286	0
8232	phylogenetic_fixedTrees	8	1300	0.05	1	08taxa_balanced_LHS	balanced	08taxa_balanced_RHS_nonreciprocal_close_1event	balanced	close	nonreciprocal	0.33	exp3_37	0.0444	2.44e-05	0.0456	0.592	336	2	0.00595238	1	0.00601977	200	200	1	0	0	0.93585	0.0562857	0
8233	phylogenetic_fixedTrees	8	1300	0.05	1	08taxa_balanced_LHS	balanced	08taxa_balanced_RHS_nonreciprocal_close_1event	balanced	close	nonreciprocal	0.33	exp3_38	0.0533	2.99e-05	0.0412	0.0133	336	4	0.0119048	1	0.00531808	200	200	1	0	0	0.882265	0.132857	0
8234	phylogenetic_fixedTrees	8	1300	0.05	1	08taxa_balanced_LHS	balanced	08taxa_balanced_RHS_nonreciprocal_close_1event	balanced	close	nonreciprocal	0.33	exp3_39	0.0521	2.97e-05	0.0287	9.32e-06	336	3	0.00892857	1	0.0082163	200	198	0.99	2	0	0.892884	0.109143	0
8235	phylogenetic_fixedTrees	8	1300	0.05	1	08taxa_balanced_LHS	balanced	08taxa_balanced_RHS_nonreciprocal_close_1event	balanced	close	nonreciprocal	0.33	exp3_4	0.0864	4.13e-05	0.0672	0.00144	336	4	0.0119048	2	1.7e-05	200	198	0.99	2	0	0.871951	0.138	0
8236	phylogenetic_fixedTrees	8	1300	0.05	1	08taxa_balanced_LHS	balanced	08taxa_balanced_RHS_nonreciprocal_close_1event	balanced	close	nonreciprocal	0.33	exp3_40	0.0781	5.32e-05	0.064	0.0268	336	2	0.00595238	1	0.00180849	200	200	1	0	0	0.900384	0.0831429	0.02
8237	phylogenetic_fixedTrees	8	1300	0.05	1	08taxa_balanced_LHS	balanced	08taxa_balanced_RHS_nonreciprocal_close_1event	balanced	close	nonreciprocal	0.33	exp3_41	0.0886	3.65e-05	0.0719	0.0029	336	4	0.0119048	2	7.46e-05	200	200	1	0	0	0.909343	0.0731429	0
8238	phylogenetic_fixedTrees	8	1300	0.05	1	08taxa_balanced_LHS	balanced	08taxa_balanced_RHS_nonreciprocal_close_1event	balanced	close	nonreciprocal	0.33	exp3_42	0.0989	4.45e-05	0.0716	2.2e-05	336	6	0.0178571	2	8.07e-08	200	200	1	0	0	0.911382	0.066	0
8239	phylogenetic_fixedTrees	8	1300	0.05	1	08taxa_balanced_LHS	balanced	08taxa_balanced_RHS_nonreciprocal_close_1event	balanced	close	nonreciprocal	0.33	exp3_43	0.106	5.86e-05	0.0754	2.8e-05	336	3	0.00892857	1	0.0014741	200	200	1	0	0	0.851962	0.129143	0
8240	phylogenetic_fixedTrees	8	1300	0.05	1	08taxa_balanced_LHS	balanced	08taxa_balanced_RHS_nonreciprocal_close_1event	balanced	close	nonreciprocal	0.33	exp3_44	0.0989	4.59e-05	0.0661	6.67e-07	336	4	0.0119048	1	3.63e-06	200	200	1	0	0	0.862053	0.122	0
8241	phylogenetic_fixedTrees	8	1300	0.05	1	08taxa_balanced_LHS	balanced	08taxa_balanced_RHS_nonreciprocal_close_1event	balanced	close	nonreciprocal	0.33	exp3_45	0.0414	2.48e-05	0.0236	0.000173	336	0	0	0	0.224517	200	200	1	0	0	0.93166	0.0725714	0
8242	phylogenetic_fixedTrees	8	1300	0.05	1	08taxa_balanced_LHS	balanced	08taxa_balanced_RHS_nonreciprocal_close_1event	balanced	close	nonreciprocal	0.33	exp3_46	0.0677	3.64e-05	0.0452	9.25e-05	336	2	0.00595238	1	0.000702899	200	200	1	0	0	0.845933	0.134	0
8243	phylogenetic_fixedTrees	8	1300	0.05	1	08taxa_balanced_LHS	balanced	08taxa_balanced_RHS_nonreciprocal_close_1event	balanced	close	nonreciprocal	0.33	exp3_47	0.103	4.03e-05	0.0727	6.46e-07	336	4	0.0119048	2	0.00302591	200	200	1	0	0	0.854468	0.136	0.04
8244	phylogenetic_fixedTrees	8	1300	0.05	1	08taxa_balanced_LHS	balanced	08taxa_balanced_RHS_nonreciprocal_close_1event	balanced	close	nonreciprocal	0.33	exp3_48	0.117	4.86e-05	0.0909	9.39e-05	336	4	0.0119048	1	7.63e-06	200	199	0.995	1	0	0.876339	0.124	0
8245	phylogenetic_fixedTrees	8	1300	0.05	1	08taxa_balanced_LHS	balanced	08taxa_balanced_RHS_nonreciprocal_close_1event	balanced	close	nonreciprocal	0.33	exp3_49	0.0629	3.3e-05	0.0343	2.94e-07	336	2	0.00595238	1	0.000254945	200	200	1	0	0	0.870435	0.133714	0
8246	phylogenetic_fixedTrees	8	1300	0.05	1	08taxa_balanced_LHS	balanced	08taxa_balanced_RHS_nonreciprocal_close_1event	balanced	close	nonreciprocal	0.33	exp3_5	0.0837	3.91e-05	0.0474	3.14e-09	336	5	0.014881	2	2.68e-05	200	191	0.955	9	0	0.860238	0.134	0
8247	phylogenetic_fixedTrees	8	1300	0.05	1	08taxa_balanced_LHS	balanced	08taxa_balanced_RHS_nonreciprocal_close_1event	balanced	close	nonreciprocal	0.33	exp3_50	0.083	3.91e-05	0.0466	2.88e-09	336	5	0.014881	2	3.53e-07	200	200	1	0	0	0.871361	0.102857	0
8248	phylogenetic_fixedTrees	8	1300	0.05	1	08taxa_balanced_LHS	balanced	08taxa_balanced_RHS_nonreciprocal_close_1event	balanced	close	nonreciprocal	0.33	exp3_51	0.0968	5.58e-05	0.0777	0.00532	336	2	0.00595238	1	0.000651447	200	196	0.98	4	0	0.826986	0.147714	0.06
8249	phylogenetic_fixedTrees	8	1300	0.05	1	08taxa_balanced_LHS	balanced	08taxa_balanced_RHS_nonreciprocal_close_1event	balanced	close	nonreciprocal	0.33	exp3_52	0.0908	4.24e-05	0.0678	0.000202	336	2	0.00595238	1	0.00749979	200	200	1	0	0	0.891664	0.102286	0
8250	phylogenetic_fixedTrees	8	1300	0.05	1	08taxa_balanced_LHS	balanced	08taxa_balanced_RHS_nonreciprocal_close_1event	balanced	close	nonreciprocal	0.33	exp3_53	0.0761	3.48e-05	0.0566	0.000468	336	4	0.0119048	1	6.67e-05	200	200	1	0	0	0.88708	0.108571	0
8251	phylogenetic_fixedTrees	8	1300	0.05	1	08taxa_balanced_LHS	balanced	08taxa_balanced_RHS_nonreciprocal_close_1event	balanced	close	nonreciprocal	0.33	exp3_54	0.128	5.98e-05	0.0857	2.06e-08	336	6	0.0178571	2	2.86e-06	200	200	1	0	0	0.805134	0.154286	0
8252	phylogenetic_fixedTrees	8	1300	0.05	1	08taxa_balanced_LHS	balanced	08taxa_balanced_RHS_nonreciprocal_close_1event	balanced	close	nonreciprocal	0.33	exp3_55	0.0932	6.68e-05	0.0653	0.000328	336	4	0.0119048	1	0.00155138	200	200	1	0	0	0.867523	0.105714	0
8253	phylogenetic_fixedTrees	8	1300	0.05	1	08taxa_balanced_LHS	balanced	08taxa_balanced_RHS_nonreciprocal_close_1event	balanced	close	nonreciprocal	0.33	exp3_56	0.0477	3.01e-05	0.0323	0.00245	336	0	0	0	0.119397	200	200	1	0	0	0.873356	0.124286	0
8254	phylogenetic_fixedTrees	8	1300	0.05	1	08taxa_balanced_LHS	balanced	08taxa_balanced_RHS_nonreciprocal_close_1event	balanced	close	nonreciprocal	0.33	exp3_57	0.0553	3.22e-05	0.0377	0.000984	336	3	0.00892857	1	0.000355458	200	197	0.985	3	0	0.857102	0.144286	0
8255	phylogenetic_fixedTrees	8	1300	0.05	1	08taxa_balanced_LHS	balanced	08taxa_balanced_RHS_nonreciprocal_close_1event	balanced	close	nonreciprocal	0.33	exp3_58	0.0787	5.76e-05	0.0323	5.04e-10	336	3	0.00892857	2	4.68e-06	200	200	1	0	0	0.848881	0.1	0
8256	phylogenetic_fixedTrees	8	1300	0.05	1	08taxa_balanced_LHS	balanced	08taxa_balanced_RHS_nonreciprocal_close_1event	balanced	close	nonreciprocal	0.33	exp3_59	0.108	7.47e-05	0.0616	3.93e-08	336	5	0.014881	2	0.000107412	200	188	0.94	12	0	0.836924	0.130571	0
8257	phylogenetic_fixedTrees	8	1300	0.05	1	08taxa_balanced_LHS	balanced	08taxa_balanced_RHS_nonreciprocal_close_1event	balanced	close	nonreciprocal	0.33	exp3_6	0.0598	3.15e-05	0.0332	1.06e-06	336	4	0.0119048	1	4.05e-05	200	192	0.96	8	0	0.86983	0.123714	0
8258	phylogenetic_fixedTrees	8	1300	0.05	1	08taxa_balanced_LHS	balanced	08taxa_balanced_RHS_nonreciprocal_close_1event	balanced	close	nonreciprocal	0.33	exp3_60	0.0914	4.35e-05	0.0622	4.84e-06	336	4	0.0119048	1	5.87e-07	200	195	0.975	5	0	0.864796	0.122	0
8259	phylogenetic_fixedTrees	8	1300	0.05	1	08taxa_balanced_LHS	balanced	08taxa_balanced_RHS_nonreciprocal_close_1event	balanced	close	nonreciprocal	0.33	exp3_61	0.103	6.32e-05	0.0865	0.0204	336	4	0.0119048	1	5.03e-08	200	197	0.985	3	0	0.84844	0.128857	0
8260	phylogenetic_fixedTrees	8	1300	0.05	1	08taxa_balanced_LHS	balanced	08taxa_balanced_RHS_nonreciprocal_close_1event	balanced	close	nonreciprocal	0.33	exp3_62	0.0431	2.35e-05	0.0226	1.18e-05	336	4	0.0119048	2	0.00320771	200	184	0.92	16	0	0.88504	0.107429	0
8261	phylogenetic_fixedTrees	8	1300	0.05	1	08taxa_balanced_LHS	balanced	08taxa_balanced_RHS_nonreciprocal_close_1event	balanced	close	nonreciprocal	0.33	exp3_63	0.0852	4.79e-05	0.0718	0.0264	336	0	0	0	0.0518368	200	200	1	0	0	0.886204	0.121429	0
8262	phylogenetic_fixedTrees	8	1300	0.05	1	08taxa_balanced_LHS	balanced	08taxa_balanced_RHS_nonreciprocal_close_1event	balanced	close	nonreciprocal	0.33	exp3_64	0.0842	5.19e-05	0.043	5.3e-09	336	4	0.0119048	1	3.12e-06	200	200	1	0	0	0.918079	0.0705714	0
8263	phylogenetic_fixedTrees	8	1300	0.05	1	08taxa_balanced_LHS	balanced	08taxa_balanced_RHS_nonreciprocal_close_1event	balanced	close	nonreciprocal	0.33	exp3_65	0.0597	4.67e-05	0.0274	1.11e-06	336	0	0	0	0.0693434	200	194	0.97	6	0	0.838658	0.151143	0
8264	phylogenetic_fixedTrees	8	1300	0.05	1	08taxa_balanced_LHS	balanced	08taxa_balanced_RHS_nonreciprocal_close_1event	balanced	close	nonreciprocal	0.33	exp3_66	0.069	3.37e-05	0.0482	0.000167	336	4	0.0119048	2	0.000159926	200	200	1	0	0	0.881716	0.118571	0
8265	phylogenetic_fixedTrees	8	1300	0.05	1	08taxa_balanced_LHS	balanced	08taxa_balanced_RHS_nonreciprocal_close_1event	balanced	close	nonreciprocal	0.33	exp3_67	0.0472	3.12e-05	0.032	0.0033	336	3	0.00892857	1	1.21e-06	200	198	0.99	2	0	0.860478	0.164	0
8266	phylogenetic_fixedTrees	8	1300	0.05	1	08taxa_balanced_LHS	balanced	08taxa_balanced_RHS_nonreciprocal_close_1event	balanced	close	nonreciprocal	0.33	exp3_68	0.104	7.46e-05	0.0709	5.79e-05	336	2	0.00595238	1	0.00780601	200	200	1	0	0	0.873968	0.101429	0.02
8267	phylogenetic_fixedTrees	8	1300	0.05	1	08taxa_balanced_LHS	balanced	08taxa_balanced_RHS_nonreciprocal_close_1event	balanced	close	nonreciprocal	0.33	exp3_69	0.0597	2.73e-05	0.0393	4.7e-05	336	1	0.00297619	1	0.0200042	200	200	1	0	0	0.903755	0.0868571	0
8268	phylogenetic_fixedTrees	8	1300	0.05	1	08taxa_balanced_LHS	balanced	08taxa_balanced_RHS_nonreciprocal_close_1event	balanced	close	nonreciprocal	0.33	exp3_7	0.0702	3.49e-05	0.0455	1.48e-05	336	4	0.0119048	1	7.01e-06	200	200	1	0	0	0.875251	0.112286	0
8269	phylogenetic_fixedTrees	8	1300	0.05	1	08taxa_balanced_LHS	balanced	08taxa_balanced_RHS_nonreciprocal_close_1event	balanced	close	nonreciprocal	0.33	exp3_70	0.0697	3.84e-05	0.0541	0.00573	336	1	0.00297619	1	0.0314074	200	193	0.965	7	0	0.897322	0.109714	0
8270	phylogenetic_fixedTrees	8	1300	0.05	1	08taxa_balanced_LHS	balanced	08taxa_balanced_RHS_nonreciprocal_close_1event	balanced	close	nonreciprocal	0.33	exp3_71	0.0517	2.54e-05	0.0393	0.00695	336	2	0.00595238	1	0.00144571	200	200	1	0	0	0.947967	0.0591429	0
8271	phylogenetic_fixedTrees	8	1300	0.05	1	08taxa_balanced_LHS	balanced	08taxa_balanced_RHS_nonreciprocal_close_1event	balanced	close	nonreciprocal	0.33	exp3_72	0.069	3.2e-05	0.0444	6.41e-06	336	2	0.00595238	1	0.00618936	200	196	0.98	4	0	0.873074	0.138	0
8272	phylogenetic_fixedTrees	8	1300	0.05	1	08taxa_balanced_LHS	balanced	08taxa_balanced_RHS_nonreciprocal_close_1event	balanced	close	nonreciprocal	0.33	exp3_73	0.0634	3.8e-05	0.0301	3.3e-08	336	6	0.0178571	4	0.00240627	200	200	1	0	0	0.913097	0.0771429	0
8273	phylogenetic_fixedTrees	8	1300	0.05	1	08taxa_balanced_LHS	balanced	08taxa_balanced_RHS_nonreciprocal_close_1event	balanced	close	nonreciprocal	0.33	exp3_74	0.0718	4.43e-05	0.0415	2.8e-06	336	0	0	0	0.0860505	200	200	1	0	0	0.870028	0.143429	0
8274	phylogenetic_fixedTrees	8	1300	0.05	1	08taxa_balanced_LHS	balanced	08taxa_balanced_RHS_nonreciprocal_close_1event	balanced	close	nonreciprocal	0.33	exp3_75	0.0684	3.57e-05	0.0518	0.0027	336	5	0.014881	2	1.12e-07	200	200	1	0	0	0.836879	0.136286	0
8275	phylogenetic_fixedTrees	8	1300	0.05	1	08taxa_balanced_LHS	balanced	08taxa_balanced_RHS_nonreciprocal_close_1event	balanced	close	nonreciprocal	0.33	exp3_76	0.0552	3.06e-05	0.0206	1.88e-10	336	4	0.0119048	1	7.65e-06	200	194	0.97	6	0	0.848701	0.154	0
8276	phylogenetic_fixedTrees	8	1300	0.05	1	08taxa_balanced_LHS	balanced	08taxa_balanced_RHS_nonreciprocal_close_1event	balanced	close	nonreciprocal	0.33	exp3_77	0.079	4.15e-05	0.0448	5.67e-08	336	3	0.00892857	2	0.000907089	200	200	1	0	0	0.874353	0.115429	0
8277	phylogenetic_fixedTrees	8	1300	0.05	1	08taxa_balanced_LHS	balanced	08taxa_balanced_RHS_nonreciprocal_close_1event	balanced	close	nonreciprocal	0.33	exp3_78	0.0673	2.86e-05	0.0316	1.38e-11	336	6	0.0178571	2	3.16e-07	200	198	0.99	2	0	0.848267	0.13	0
8278	phylogenetic_fixedTrees	8	1300	0.05	1	08taxa_balanced_LHS	balanced	08taxa_balanced_RHS_nonreciprocal_close_1event	balanced	close	nonreciprocal	0.33	exp3_79	0.0688	4.53e-05	0.0469	0.000571	336	0	0	0	0.136761	200	200	1	0	0	0.847118	0.134286	0.02
8279	phylogenetic_fixedTrees	8	1300	0.05	1	08taxa_balanced_LHS	balanced	08taxa_balanced_RHS_nonreciprocal_close_1event	balanced	close	nonreciprocal	0.33	exp3_8	0.0567	3.23e-05	0.0253	1.73e-08	336	2	0.00595238	1	0.0062863	200	200	1	0	0	0.889524	0.104857	0
8280	phylogenetic_fixedTrees	8	1300	0.05	1	08taxa_balanced_LHS	balanced	08taxa_balanced_RHS_nonreciprocal_close_1event	balanced	close	nonreciprocal	0.33	exp3_80	0.106	4.73e-05	0.0803	9.28e-05	336	3	0.00892857	2	2.65e-05	200	200	1	0	0	0.840009	0.128857	0
8281	phylogenetic_fixedTrees	8	1300	0.05	1	08taxa_balanced_LHS	balanced	08taxa_balanced_RHS_nonreciprocal_close_1event	balanced	close	nonreciprocal	0.33	exp3_81	0.0744	3.94e-05	0.0456	2.26e-06	336	6	0.0178571	2	0.000157694	200	190	0.95	10	0	0.851661	0.14	0
8282	phylogenetic_fixedTrees	8	1300	0.05	1	08taxa_balanced_LHS	balanced	08taxa_balanced_RHS_nonreciprocal_close_1event	balanced	close	nonreciprocal	0.33	exp3_82	0.0969	5.64e-05	0.058	1.06e-07	336	9	0.0267857	2	6.43e-10	200	200	1	0	0	0.859993	0.114286	0
8283	phylogenetic_fixedTrees	8	1300	0.05	1	08taxa_balanced_LHS	balanced	08taxa_balanced_RHS_nonreciprocal_close_1event	balanced	close	nonreciprocal	0.33	exp3_83	0.0661	3.13e-05	0.0522	0.00664	336	1	0.00297619	1	0.00176476	200	200	1	0	0	0.921443	0.0614286	0
8284	phylogenetic_fixedTrees	8	1300	0.05	1	08taxa_balanced_LHS	balanced	08taxa_balanced_RHS_nonreciprocal_close_1event	balanced	close	nonreciprocal	0.33	exp3_84	0.083	6.35e-05	0.069	0.0389	336	2	0.00595238	1	3.51e-06	200	200	1	0	0	0.886258	0.110857	0
8285	phylogenetic_fixedTrees	8	1300	0.05	1	08taxa_balanced_LHS	balanced	08taxa_balanced_RHS_nonreciprocal_close_1event	balanced	close	nonreciprocal	0.33	exp3_85	0.0856	3.51e-05	0.0575	1.05e-06	336	7	0.0208333	2	5.12e-10	200	200	1	0	0	0.836665	0.126	0
8286	phylogenetic_fixedTrees	8	1300	0.05	1	08taxa_balanced_LHS	balanced	08taxa_balanced_RHS_nonreciprocal_close_1event	balanced	close	nonreciprocal	0.33	exp3_86	0.0686	3.81e-05	0.0464	0.000156	336	0	0	0	0.10136	200	200	1	0	0	0.887134	0.104857	0
8287	phylogenetic_fixedTrees	8	1300	0.05	1	08taxa_balanced_LHS	balanced	08taxa_balanced_RHS_nonreciprocal_close_1event	balanced	close	nonreciprocal	0.33	exp3_87	0.047	2.9e-05	0.022	1.72e-06	336	0	0	0	0.219095	200	200	1	0	0	0.878801	0.120571	0
8288	phylogenetic_fixedTrees	8	1300	0.05	1	08taxa_balanced_LHS	balanced	08taxa_balanced_RHS_nonreciprocal_close_1event	balanced	close	nonreciprocal	0.33	exp3_88	0.05	2.55e-05	0.0316	0.000129	336	2	0.00595238	1	7.84e-06	200	200	1	0	0	0.920036	0.0654286	0
8289	phylogenetic_fixedTrees	8	1300	0.05	1	08taxa_balanced_LHS	balanced	08taxa_balanced_RHS_nonreciprocal_close_1event	balanced	close	nonreciprocal	0.33	exp3_89	0.137	6.91e-05	0.106	0.000139	336	6	0.0178571	2	6.52e-08	200	200	1	0	0	0.852917	0.137143	0
8290	phylogenetic_fixedTrees	8	1300	0.05	1	08taxa_balanced_LHS	balanced	08taxa_balanced_RHS_nonreciprocal_close_1event	balanced	close	nonreciprocal	0.33	exp3_9	0.055	3.52e-05	0.0192	8.09e-10	336	4	0.0119048	1	9.8e-06	200	200	1	0	0	0.88374	0.105714	0
8291	phylogenetic_fixedTrees	8	1300	0.05	1	08taxa_balanced_LHS	balanced	08taxa_balanced_RHS_nonreciprocal_close_1event	balanced	close	nonreciprocal	0.33	exp3_90	0.0627	3.06e-05	0.0522	0.0288	336	4	0.0119048	1	6.66e-05	200	196	0.98	4	0	0.870393	0.133143	0
8292	phylogenetic_fixedTrees	8	1300	0.05	1	08taxa_balanced_LHS	balanced	08taxa_balanced_RHS_nonreciprocal_close_1event	balanced	close	nonreciprocal	0.33	exp3_91	0.0654	3.85e-05	0.0655	0.503	336	0	0	0	0.227866	200	200	1	0	0	0.854411	0.143714	0
8293	phylogenetic_fixedTrees	8	1300	0.05	1	08taxa_balanced_LHS	balanced	08taxa_balanced_RHS_nonreciprocal_close_1event	balanced	close	nonreciprocal	0.33	exp3_92	0.0956	4.04e-05	0.0716	7.9e-05	336	5	0.014881	2	3.31e-05	200	200	1	0	0	0.882126	0.125714	0
8294	phylogenetic_fixedTrees	8	1300	0.05	1	08taxa_balanced_LHS	balanced	08taxa_balanced_RHS_nonreciprocal_close_1event	balanced	close	nonreciprocal	0.33	exp3_93	0.052	3.31e-05	0.0404	0.0217	336	2	0.00595238	1	0.00813506	200	200	1	0	0	0.916907	0.0728571	0
8295	phylogenetic_fixedTrees	8	1300	0.05	1	08taxa_balanced_LHS	balanced	08taxa_balanced_RHS_nonreciprocal_close_1event	balanced	close	nonreciprocal	0.33	exp3_94	0.0694	3.93e-05	0.0469	0.000168	336	2	0.00595238	1	0.0115222	200	200	1	0	0	0.9102	0.111143	0
8296	phylogenetic_fixedTrees	8	1300	0.05	1	08taxa_balanced_LHS	balanced	08taxa_balanced_RHS_nonreciprocal_close_1event	balanced	close	nonreciprocal	0.33	exp3_95	0.101	6.98e-05	0.0915	0.13	336	3	0.00892857	2	0.016975	200	193	0.965	7	0	0.858886	0.139429	0.04
8297	phylogenetic_fixedTrees	8	1300	0.05	1	08taxa_balanced_LHS	balanced	08taxa_balanced_RHS_nonreciprocal_close_1event	balanced	close	nonreciprocal	0.33	exp3_96	0.0641	3.65e-05	0.0348	6.4e-07	336	4	0.0119048	1	0.000521617	200	199	0.995	1	0	0.903853	0.100571	0
8298	phylogenetic_fixedTrees	8	1300	0.05	1	08taxa_balanced_LHS	balanced	08taxa_balanced_RHS_nonreciprocal_close_1event	balanced	close	nonreciprocal	0.33	exp3_97	0.102	5.46e-05	0.0532	1.36e-11	336	7	0.0208333	2	3.56e-05	200	200	1	0	0	0.847681	0.115714	0
8299	phylogenetic_fixedTrees	8	1300	0.05	1	08taxa_balanced_LHS	balanced	08taxa_balanced_RHS_nonreciprocal_close_1event	balanced	close	nonreciprocal	0.33	exp3_98	0.0843	5.87e-05	0.0439	6.86e-08	336	0	0	0	0.376353	200	200	1	0	0	0.861659	0.122857	0.02
8300	phylogenetic_fixedTrees	8	1300	0.05	1	08taxa_balanced_LHS	balanced	08taxa_balanced_RHS_nonreciprocal_close_1event	balanced	close	nonreciprocal	0.33	exp3_99	0.0568	3.38e-05	0.0424	0.00664	336	2	0.00595238	1	0.0154513	200	200	1	0	0	0.90926	0.0857143	0
8301	phylogenetic_fixedTrees	8	1300	0.05	1	08taxa_balanced_LHS	balanced	08taxa_balanced_RHS_nonreciprocal_close_1event	balanced	close	nonreciprocal	0.34	exp3_1	0.109	4.92e-05	0.0858	0.000421	336	4	0.0119048	1	8.2e-08	200	200	1	0	0	0.863865	0.115143	0
8302	phylogenetic_fixedTrees	8	1300	0.05	1	08taxa_balanced_LHS	balanced	08taxa_balanced_RHS_nonreciprocal_close_1event	balanced	close	nonreciprocal	0.34	exp3_10	0.109	5.55e-05	0.0642	1.15e-09	336	2	0.00595238	1	4.03e-05	200	199	0.995	1	0	0.872357	0.128571	0
8303	phylogenetic_fixedTrees	8	1300	0.05	1	08taxa_balanced_LHS	balanced	08taxa_balanced_RHS_nonreciprocal_close_1event	balanced	close	nonreciprocal	0.34	exp3_100	0.0559	4.61e-05	0.0224	4.06e-07	336	1	0.00297619	1	0.0308407	200	200	1	0	0	0.833885	0.142286	0
8304	phylogenetic_fixedTrees	8	1300	0.05	1	08taxa_balanced_LHS	balanced	08taxa_balanced_RHS_nonreciprocal_close_1event	balanced	close	nonreciprocal	0.34	exp3_11	0.0494	2.62e-05	0.0134	1.07e-12	336	4	0.0119048	1	5.07e-07	200	200	1	0	0	0.839632	0.128286	0
8305	phylogenetic_fixedTrees	8	1300	0.05	1	08taxa_balanced_LHS	balanced	08taxa_balanced_RHS_nonreciprocal_close_1event	balanced	close	nonreciprocal	0.34	exp3_12	0.0691	4.34e-05	0.046	0.00023	336	3	0.00892857	2	0.00626542	200	189	0.945	11	0	0.894577	0.117143	0
8306	phylogenetic_fixedTrees	8	1300	0.05	1	08taxa_balanced_LHS	balanced	08taxa_balanced_RHS_nonreciprocal_close_1event	balanced	close	nonreciprocal	0.34	exp3_13	0.0825	3.98e-05	0.0661	0.00479	336	0	0	0	0.0846218	200	196	0.98	4	0	0.866707	0.138857	0
8307	phylogenetic_fixedTrees	8	1300	0.05	1	08taxa_balanced_LHS	balanced	08taxa_balanced_RHS_nonreciprocal_close_1event	balanced	close	nonreciprocal	0.34	exp3_14	0.112	4.73e-05	0.0835	1.76e-05	336	4	0.0119048	1	5.53e-07	200	200	1	0	0	0.838464	0.142571	0
8308	phylogenetic_fixedTrees	8	1300	0.05	1	08taxa_balanced_LHS	balanced	08taxa_balanced_RHS_nonreciprocal_close_1event	balanced	close	nonreciprocal	0.34	exp3_15	0.0497	3.07e-05	0.0275	3.09e-05	336	1	0.00297619	1	0.0320796	200	200	1	0	0	0.892417	0.0917143	0
8309	phylogenetic_fixedTrees	8	1300	0.05	1	08taxa_balanced_LHS	balanced	08taxa_balanced_RHS_nonreciprocal_close_1event	balanced	close	nonreciprocal	0.34	exp3_16	0.0816	3.47e-05	0.0573	1.82e-05	336	4	0.0119048	1	7.13e-08	200	193	0.965	7	0	0.846869	0.135143	0
8310	phylogenetic_fixedTrees	8	1300	0.05	1	08taxa_balanced_LHS	balanced	08taxa_balanced_RHS_nonreciprocal_close_1event	balanced	close	nonreciprocal	0.34	exp3_17	0.0892	5.04e-05	0.0626	8.85e-05	336	4	0.0119048	1	6.32e-06	200	200	1	0	0	0.866869	0.111429	0
8311	phylogenetic_fixedTrees	8	1300	0.05	1	08taxa_balanced_LHS	balanced	08taxa_balanced_RHS_nonreciprocal_close_1event	balanced	close	nonreciprocal	0.34	exp3_18	0.0721	3.49e-05	0.0531	0.000634	336	6	0.0178571	2	2.65e-05	200	200	1	0	0	0.885379	0.126286	0
8312	phylogenetic_fixedTrees	8	1300	0.05	1	08taxa_balanced_LHS	balanced	08taxa_balanced_RHS_nonreciprocal_close_1event	balanced	close	nonreciprocal	0.34	exp3_19	0.0632	3.01e-05	0.0363	4.55e-07	336	3	0.00892857	1	0.000153109	200	200	1	0	0	0.872578	0.123429	0
8313	phylogenetic_fixedTrees	8	1300	0.05	1	08taxa_balanced_LHS	balanced	08taxa_balanced_RHS_nonreciprocal_close_1event	balanced	close	nonreciprocal	0.34	exp3_2	0.0747	3.88e-05	0.0481	1.03e-05	336	6	0.0178571	2	0.000133072	200	200	1	0	0	0.846329	0.125714	0
8314	phylogenetic_fixedTrees	8	1300	0.05	1	08taxa_balanced_LHS	balanced	08taxa_balanced_RHS_nonreciprocal_close_1event	balanced	close	nonreciprocal	0.34	exp3_20	0.0725	4.47e-05	0.0469	6.33e-05	336	7	0.0208333	2	6.8e-08	200	200	1	0	0	0.880585	0.123143	0
8315	phylogenetic_fixedTrees	8	1300	0.05	1	08taxa_balanced_LHS	balanced	08taxa_balanced_RHS_nonreciprocal_close_1event	balanced	close	nonreciprocal	0.34	exp3_21	0.0586	3.24e-05	0.0452	0.00911	336	4	0.0119048	1	5.78e-05	200	200	1	0	0	0.891058	0.0974286	0
8316	phylogenetic_fixedTrees	8	1300	0.05	1	08taxa_balanced_LHS	balanced	08taxa_balanced_RHS_nonreciprocal_close_1event	balanced	close	nonreciprocal	0.34	exp3_22	0.0502	3.87e-05	0.0308	0.000903	336	0	0	0	0.113495	200	197	0.985	3	0	0.904321	0.130571	0
8317	phylogenetic_fixedTrees	8	1300	0.05	1	08taxa_balanced_LHS	balanced	08taxa_balanced_RHS_nonreciprocal_close_1event	balanced	close	nonreciprocal	0.34	exp3_23	0.0793	4.21e-05	0.0744	0.226	336	0	0	0	0.0707086	200	192	0.96	8	0	0.872008	0.158857	0
8318	phylogenetic_fixedTrees	8	1300	0.05	1	08taxa_balanced_LHS	balanced	08taxa_balanced_RHS_nonreciprocal_close_1event	balanced	close	nonreciprocal	0.34	exp3_24	0.117	8.18e-05	0.106	0.117	336	0	0	0	0.31445	200	200	1	0	0	0.885062	0.115429	0
8319	phylogenetic_fixedTrees	8	1300	0.05	1	08taxa_balanced_LHS	balanced	08taxa_balanced_RHS_nonreciprocal_close_1event	balanced	close	nonreciprocal	0.34	exp3_25	0.0292	2.2e-05	0.00926	1.03e-05	336	4	0.0119048	2	0.000276521	200	200	1	0	0	0.907921	0.0971429	0
8320	phylogenetic_fixedTrees	8	1300	0.05	1	08taxa_balanced_LHS	balanced	08taxa_balanced_RHS_nonreciprocal_close_1event	balanced	close	nonreciprocal	0.34	exp3_26	0.096	4.67e-05	0.068	2.06e-05	336	1	0.00297619	1	0.0175219	200	200	1	0	0	0.848832	0.129714	0
8321	phylogenetic_fixedTrees	8	1300	0.05	1	08taxa_balanced_LHS	balanced	08taxa_balanced_RHS_nonreciprocal_close_1event	balanced	close	nonreciprocal	0.34	exp3_27	0.128	5.79e-05	0.0903	4.78e-07	336	4	0.0119048	2	0.000296272	200	200	1	0	0	0.901198	0.108	0
8322	phylogenetic_fixedTrees	8	1300	0.05	1	08taxa_balanced_LHS	balanced	08taxa_balanced_RHS_nonreciprocal_close_1event	balanced	close	nonreciprocal	0.34	exp3_28	0.0742	3.44e-05	0.0374	1.73e-10	336	2	0.00595238	1	6.84e-05	200	200	1	0	0	0.856734	0.139429	0
8323	phylogenetic_fixedTrees	8	1300	0.05	1	08taxa_balanced_LHS	balanced	08taxa_balanced_RHS_nonreciprocal_close_1event	balanced	close	nonreciprocal	0.34	exp3_29	0.0634	3.18e-05	0.0327	2.64e-08	336	5	0.014881	2	6.25e-07	200	197	0.985	3	0	0.864073	0.137429	0
8324	phylogenetic_fixedTrees	8	1300	0.05	1	08taxa_balanced_LHS	balanced	08taxa_balanced_RHS_nonreciprocal_close_1event	balanced	close	nonreciprocal	0.34	exp3_3	0.0984	5.38e-05	0.0692	3.37e-05	336	2	0.00595238	1	2.22e-05	200	190	0.95	10	0	0.870886	0.135143	0
8325	phylogenetic_fixedTrees	8	1300	0.05	1	08taxa_balanced_LHS	balanced	08taxa_balanced_RHS_nonreciprocal_close_1event	balanced	close	nonreciprocal	0.34	exp3_30	0.098	5.84e-05	0.0748	0.00119	336	6	0.0178571	2	5.88e-05	200	197	0.985	3	0	0.828608	0.144857	0
8326	phylogenetic_fixedTrees	8	1300	0.05	1	08taxa_balanced_LHS	balanced	08taxa_balanced_RHS_nonreciprocal_close_1event	balanced	close	nonreciprocal	0.34	exp3_31	0.101	5.56e-05	0.0938	0.164	336	4	0.0119048	1	0.00154125	200	198	0.99	2	0	0.87962	0.134571	0.02
8327	phylogenetic_fixedTrees	8	1300	0.05	1	08taxa_balanced_LHS	balanced	08taxa_balanced_RHS_nonreciprocal_close_1event	balanced	close	nonreciprocal	0.34	exp3_32	0.0705	3.65e-05	0.0405	3.29e-07	336	0	0	0	0.241421	200	200	1	0	0	0.891155	0.0937143	0
8328	phylogenetic_fixedTrees	8	1300	0.05	1	08taxa_balanced_LHS	balanced	08taxa_balanced_RHS_nonreciprocal_close_1event	balanced	close	nonreciprocal	0.34	exp3_33	0.0933	5.8e-05	0.0739	0.00549	336	2	0.00595238	1	0.000117916	200	200	1	0	0	0.893352	0.0951429	0
8329	phylogenetic_fixedTrees	8	1300	0.05	1	08taxa_balanced_LHS	balanced	08taxa_balanced_RHS_nonreciprocal_close_1event	balanced	close	nonreciprocal	0.34	exp3_34	0.128	6.73e-05	0.0847	9.07e-08	336	5	0.014881	2	0.000210426	200	200	1	0	0	0.833435	0.119429	0
8330	phylogenetic_fixedTrees	8	1300	0.05	1	08taxa_balanced_LHS	balanced	08taxa_balanced_RHS_nonreciprocal_close_1event	balanced	close	nonreciprocal	0.34	exp3_35	0.0681	3.71e-05	0.0402	2.22e-06	336	5	0.014881	2	1.6e-07	200	200	1	0	0	0.835115	0.134286	0
8331	phylogenetic_fixedTrees	8	1300	0.05	1	08taxa_balanced_LHS	balanced	08taxa_balanced_RHS_nonreciprocal_close_1event	balanced	close	nonreciprocal	0.34	exp3_36	0.0589	3.68e-05	0.0275	1.13e-07	336	3	0.00892857	2	0.000214735	200	200	1	0	0	0.869307	0.112	0
8332	phylogenetic_fixedTrees	8	1300	0.05	1	08taxa_balanced_LHS	balanced	08taxa_balanced_RHS_nonreciprocal_close_1event	balanced	close	nonreciprocal	0.34	exp3_37	0.074	3.46e-05	0.0548	0.000527	336	4	0.0119048	1	6.88e-05	200	200	1	0	0	0.881173	0.121714	0
8333	phylogenetic_fixedTrees	8	1300	0.05	1	08taxa_balanced_LHS	balanced	08taxa_balanced_RHS_nonreciprocal_close_1event	balanced	close	nonreciprocal	0.34	exp3_38	0.0645	3.98e-05	0.027	1.37e-09	336	5	0.014881	2	0.000248162	200	200	1	0	0	0.876865	0.117714	0
8334	phylogenetic_fixedTrees	8	1300	0.05	1	08taxa_balanced_LHS	balanced	08taxa_balanced_RHS_nonreciprocal_close_1event	balanced	close	nonreciprocal	0.34	exp3_39	0.0803	3.48e-05	0.036	2.99e-14	336	4	0.0119048	1	1.38e-07	200	198	0.99	2	0	0.852898	0.155429	0
8335	phylogenetic_fixedTrees	8	1300	0.05	1	08taxa_balanced_LHS	balanced	08taxa_balanced_RHS_nonreciprocal_close_1event	balanced	close	nonreciprocal	0.34	exp3_4	0.0879	6.25e-05	0.0535	6.69e-06	336	4	0.0119048	1	2.15e-07	200	200	1	0	0	0.850773	0.114	0
8336	phylogenetic_fixedTrees	8	1300	0.05	1	08taxa_balanced_LHS	balanced	08taxa_balanced_RHS_nonreciprocal_close_1event	balanced	close	nonreciprocal	0.34	exp3_40	0.0697	5.33e-05	0.0371	4.04e-06	336	4	0.0119048	1	5.14e-07	200	197	0.985	3	0	0.846218	0.129714	0
8337	phylogenetic_fixedTrees	8	1300	0.05	1	08taxa_balanced_LHS	balanced	08taxa_balanced_RHS_nonreciprocal_close_1event	balanced	close	nonreciprocal	0.34	exp3_41	0.114	6.59e-05	0.0987	0.0279	336	4	0.0119048	1	0.00234398	200	197	0.985	3	0	0.876142	0.115714	0
8338	phylogenetic_fixedTrees	8	1300	0.05	1	08taxa_balanced_LHS	balanced	08taxa_balanced_RHS_nonreciprocal_close_1event	balanced	close	nonreciprocal	0.34	exp3_42	0.0365	2.4e-05	0.0205	0.000552	336	2	0.00595238	1	1.43e-06	200	200	1	0	0	0.940605	0.0502857	0
8339	phylogenetic_fixedTrees	8	1300	0.05	1	08taxa_balanced_LHS	balanced	08taxa_balanced_RHS_nonreciprocal_close_1event	balanced	close	nonreciprocal	0.34	exp3_43	0.0814	4.45e-05	0.0424	2.39e-09	336	4	0.0119048	1	4.94e-08	200	200	1	0	0	0.851461	0.122286	0
8340	phylogenetic_fixedTrees	8	1300	0.05	1	08taxa_balanced_LHS	balanced	08taxa_balanced_RHS_nonreciprocal_close_1event	balanced	close	nonreciprocal	0.34	exp3_44	0.0819	3.76e-05	0.057	2.45e-05	336	4	0.0119048	1	0.00357931	200	200	1	0	0	0.898694	0.0805714	0
8341	phylogenetic_fixedTrees	8	1300	0.05	1	08taxa_balanced_LHS	balanced	08taxa_balanced_RHS_nonreciprocal_close_1event	balanced	close	nonreciprocal	0.34	exp3_45	0.0946	4.9e-05	0.0617	1.34e-06	336	3	0.00892857	1	0.000133072	200	200	1	0	0	0.916636	0.066	0
8342	phylogenetic_fixedTrees	8	1300	0.05	1	08taxa_balanced_LHS	balanced	08taxa_balanced_RHS_nonreciprocal_close_1event	balanced	close	nonreciprocal	0.34	exp3_46	0.0878	3.7e-05	0.0749	0.0171	336	4	0.0119048	2	0.000176035	200	200	1	0	0	0.906632	0.0894286	0
8343	phylogenetic_fixedTrees	8	1300	0.05	1	08taxa_balanced_LHS	balanced	08taxa_balanced_RHS_nonreciprocal_close_1event	balanced	close	nonreciprocal	0.34	exp3_47	0.11	5.38e-05	0.0689	1.43e-08	336	6	0.0178571	2	3.35e-06	200	200	1	0	0	0.82556	0.142571	0
8344	phylogenetic_fixedTrees	8	1300	0.05	1	08taxa_balanced_LHS	balanced	08taxa_balanced_RHS_nonreciprocal_close_1event	balanced	close	nonreciprocal	0.34	exp3_48	0.0489	3.06e-05	0.0163	1.89e-09	336	4	0.0119048	1	1.53e-05	200	200	1	0	0	0.881976	0.120571	0
8345	phylogenetic_fixedTrees	8	1300	0.05	1	08taxa_balanced_LHS	balanced	08taxa_balanced_RHS_nonreciprocal_close_1event	balanced	close	nonreciprocal	0.34	exp3_49	0.0448	3.49e-05	0.0268	0.00119	336	0	0	0	0.0979846	200	200	1	0	0	0.902512	0.0731429	0
8346	phylogenetic_fixedTrees	8	1300	0.05	1	08taxa_balanced_LHS	balanced	08taxa_balanced_RHS_nonreciprocal_close_1event	balanced	close	nonreciprocal	0.34	exp3_5	0.0757	3.84e-05	0.0644	0.0341	336	2	0.00595238	1	0.00324805	200	200	1	0	0	0.859551	0.132286	0
8347	phylogenetic_fixedTrees	8	1300	0.05	1	08taxa_balanced_LHS	balanced	08taxa_balanced_RHS_nonreciprocal_close_1event	balanced	close	nonreciprocal	0.34	exp3_50	0.0999	7.88e-05	0.0768	0.00467	336	4	0.0119048	1	8.16e-05	200	200	1	0	0	0.881309	0.09	0
8348	phylogenetic_fixedTrees	8	1300	0.05	1	08taxa_balanced_LHS	balanced	08taxa_balanced_RHS_nonreciprocal_close_1event	balanced	close	nonreciprocal	0.34	exp3_51	0.0833	4.9e-05	0.0475	1.55e-07	336	2	0.00595238	1	0.000513934	200	200	1	0	0	0.868396	0.103429	0
8349	phylogenetic_fixedTrees	8	1300	0.05	1	08taxa_balanced_LHS	balanced	08taxa_balanced_RHS_nonreciprocal_close_1event	balanced	close	nonreciprocal	0.34	exp3_52	0.0779	5.6e-05	0.0749	0.345	336	0	0	0	0.0883051	200	200	1	0	0	0.872284	0.084	0
8350	phylogenetic_fixedTrees	8	1300	0.05	1	08taxa_balanced_LHS	balanced	08taxa_balanced_RHS_nonreciprocal_close_1event	balanced	close	nonreciprocal	0.34	exp3_53	0.0904	4.22e-05	0.0514	9.22e-10	336	6	0.0178571	2	2.61e-06	200	200	1	0	0	0.880894	0.0885714	0
8351	phylogenetic_fixedTrees	8	1300	0.05	1	08taxa_balanced_LHS	balanced	08taxa_balanced_RHS_nonreciprocal_close_1event	balanced	close	nonreciprocal	0.34	exp3_54	0.0868	5.46e-05	0.04	1.21e-10	336	4	0.0119048	1	1.32e-08	200	200	1	0	0	0.806834	0.146286	0
8352	phylogenetic_fixedTrees	8	1300	0.05	1	08taxa_balanced_LHS	balanced	08taxa_balanced_RHS_nonreciprocal_close_1event	balanced	close	nonreciprocal	0.34	exp3_55	0.0703	3.98e-05	0.0367	4.97e-08	336	4	0.0119048	1	3.67e-06	200	189	0.945	11	0	0.8758	0.123143	0
8353	phylogenetic_fixedTrees	8	1300	0.05	1	08taxa_balanced_LHS	balanced	08taxa_balanced_RHS_nonreciprocal_close_1event	balanced	close	nonreciprocal	0.34	exp3_56	0.0837	6.03e-05	0.0692	0.0315	336	1	0.00297619	1	0.00415203	200	200	1	0	0	0.861884	0.126857	0
8354	phylogenetic_fixedTrees	8	1300	0.05	1	08taxa_balanced_LHS	balanced	08taxa_balanced_RHS_nonreciprocal_close_1event	balanced	close	nonreciprocal	0.34	exp3_57	0.0613	3.93e-05	0.0206	4.52e-11	336	4	0.0119048	1	1.28e-08	200	200	1	0	0	0.837067	0.123429	0
8355	phylogenetic_fixedTrees	8	1300	0.05	1	08taxa_balanced_LHS	balanced	08taxa_balanced_RHS_nonreciprocal_close_1event	balanced	close	nonreciprocal	0.34	exp3_58	0.088	5.01e-05	0.0754	0.0377	336	4	0.0119048	1	5.04e-06	200	184	0.92	16	0	0.869549	0.129143	0
8356	phylogenetic_fixedTrees	8	1300	0.05	1	08taxa_balanced_LHS	balanced	08taxa_balanced_RHS_nonreciprocal_close_1event	balanced	close	nonreciprocal	0.34	exp3_59	0.0787	4.83e-05	0.037	1.04e-09	336	4	0.0119048	1	0.000690362	200	192	0.96	8	0	0.860092	0.138	0
8357	phylogenetic_fixedTrees	8	1300	0.05	1	08taxa_balanced_LHS	balanced	08taxa_balanced_RHS_nonreciprocal_close_1event	balanced	close	nonreciprocal	0.34	exp3_6	0.0878	4.94e-05	0.0704	0.00668	336	0	0	0	0.12022	200	200	1	0	0	0.900708	0.0954286	0
8358	phylogenetic_fixedTrees	8	1300	0.05	1	08taxa_balanced_LHS	balanced	08taxa_balanced_RHS_nonreciprocal_close_1event	balanced	close	nonreciprocal	0.34	exp3_60	0.0615	3.23e-05	0.036	3.47e-06	336	4	0.0119048	1	1.16e-05	200	200	1	0	0	0.87589	0.113143	0
8359	phylogenetic_fixedTrees	8	1300	0.05	1	08taxa_balanced_LHS	balanced	08taxa_balanced_RHS_nonreciprocal_close_1event	balanced	close	nonreciprocal	0.34	exp3_61	0.0929	4.78e-05	0.0659	4.8e-05	336	4	0.0119048	1	0.00462437	200	200	1	0	0	0.858451	0.114857	0
8360	phylogenetic_fixedTrees	8	1300	0.05	1	08taxa_balanced_LHS	balanced	08taxa_balanced_RHS_nonreciprocal_close_1event	balanced	close	nonreciprocal	0.34	exp3_62	0.0824	4.46e-05	0.046	2.52e-08	336	5	0.014881	2	3.12e-08	200	200	1	0	0	0.879262	0.106	0
8361	phylogenetic_fixedTrees	8	1300	0.05	1	08taxa_balanced_LHS	balanced	08taxa_balanced_RHS_nonreciprocal_close_1event	balanced	close	nonreciprocal	0.34	exp3_63	0.0691	3.88e-05	0.0465	0.000145	336	3	0.00892857	1	1.65e-05	200	200	1	0	0	0.896305	0.0874286	0
8362	phylogenetic_fixedTrees	8	1300	0.05	1	08taxa_balanced_LHS	balanced	08taxa_balanced_RHS_nonreciprocal_close_1event	balanced	close	nonreciprocal	0.34	exp3_64	0.0691	5.31e-05	0.0371	5.45e-06	336	4	0.0119048	2	0.00132136	200	198	0.99	2	0	0.849026	0.135143	0
8363	phylogenetic_fixedTrees	8	1300	0.05	1	08taxa_balanced_LHS	balanced	08taxa_balanced_RHS_nonreciprocal_close_1event	balanced	close	nonreciprocal	0.34	exp3_65	0.0873	5.4e-05	0.0429	7.42e-10	336	7	0.0208333	2	4.76e-09	200	200	1	0	0	0.821253	0.143143	0
8364	phylogenetic_fixedTrees	8	1300	0.05	1	08taxa_balanced_LHS	balanced	08taxa_balanced_RHS_nonreciprocal_close_1event	balanced	close	nonreciprocal	0.34	exp3_66	0.0681	5.26e-05	0.0531	0.0192	336	2	0.00595238	1	0.0177284	200	200	1	0	0	0.885642	0.101429	0
8365	phylogenetic_fixedTrees	8	1300	0.05	1	08taxa_balanced_LHS	balanced	08taxa_balanced_RHS_nonreciprocal_close_1event	balanced	close	nonreciprocal	0.34	exp3_67	0.087	6.57e-05	0.0648	0.00311	336	5	0.014881	2	7.42e-06	200	200	1	0	0	0.875442	0.129143	0
8366	phylogenetic_fixedTrees	8	1300	0.05	1	08taxa_balanced_LHS	balanced	08taxa_balanced_RHS_nonreciprocal_close_1event	balanced	close	nonreciprocal	0.34	exp3_68	0.0754	5.93e-05	0.0508	0.000693	336	2	0.00595238	1	0.000141649	200	194	0.97	6	0	0.835572	0.140857	0
8367	phylogenetic_fixedTrees	8	1300	0.05	1	08taxa_balanced_LHS	balanced	08taxa_balanced_RHS_nonreciprocal_close_1event	balanced	close	nonreciprocal	0.34	exp3_69	0.0733	3.51e-05	0.045	8.37e-07	336	7	0.0208333	1	8.81e-08	200	198	0.99	2	0	0.866497	0.124286	0
8368	phylogenetic_fixedTrees	8	1300	0.05	1	08taxa_balanced_LHS	balanced	08taxa_balanced_RHS_nonreciprocal_close_1event	balanced	close	nonreciprocal	0.34	exp3_7	0.0688	4.01e-05	0.0418	9.88e-06	336	5	0.014881	2	2.82e-07	200	194	0.97	6	0	0.821648	0.155429	0
8369	phylogenetic_fixedTrees	8	1300	0.05	1	08taxa_balanced_LHS	balanced	08taxa_balanced_RHS_nonreciprocal_close_1event	balanced	close	nonreciprocal	0.34	exp3_70	0.0698	3.28e-05	0.0453	9.96e-06	336	2	0.00595238	1	0.00848845	200	200	1	0	0	0.879744	0.121429	0
8370	phylogenetic_fixedTrees	8	1300	0.05	1	08taxa_balanced_LHS	balanced	08taxa_balanced_RHS_nonreciprocal_close_1event	balanced	close	nonreciprocal	0.34	exp3_71	0.0545	3.47e-05	0.0249	2.49e-07	336	2	0.00595238	1	0.0120737	200	200	1	0	0	0.917801	0.0894286	0
8371	phylogenetic_fixedTrees	8	1300	0.05	1	08taxa_balanced_LHS	balanced	08taxa_balanced_RHS_nonreciprocal_close_1event	balanced	close	nonreciprocal	0.34	exp3_72	0.122	5.05e-05	0.0902	3.48e-06	336	6	0.0178571	2	3.22e-06	200	200	1	0	0	0.856856	0.115714	0
8372	phylogenetic_fixedTrees	8	1300	0.05	1	08taxa_balanced_LHS	balanced	08taxa_balanced_RHS_nonreciprocal_close_1event	balanced	close	nonreciprocal	0.34	exp3_73	0.0747	5.61e-05	0.041	3.48e-06	336	10	0.0297619	5	1.1e-07	200	200	1	0	0	0.900515	0.0805714	0
8373	phylogenetic_fixedTrees	8	1300	0.05	1	08taxa_balanced_LHS	balanced	08taxa_balanced_RHS_nonreciprocal_close_1event	balanced	close	nonreciprocal	0.34	exp3_74	0.088	4.18e-05	0.0547	1.34e-07	336	2	0.00595238	1	6.72e-05	200	200	1	0	0	0.867952	0.116286	0
8374	phylogenetic_fixedTrees	8	1300	0.05	1	08taxa_balanced_LHS	balanced	08taxa_balanced_RHS_nonreciprocal_close_1event	balanced	close	nonreciprocal	0.34	exp3_75	0.0833	4.54e-05	0.0575	6.36e-05	336	7	0.0208333	2	1.03e-05	200	200	1	0	0	0.875179	0.130571	0
8375	phylogenetic_fixedTrees	8	1300	0.05	1	08taxa_balanced_LHS	balanced	08taxa_balanced_RHS_nonreciprocal_close_1event	balanced	close	nonreciprocal	0.34	exp3_76	0.0818	4.75e-05	0.0586	0.000384	336	4	0.0119048	1	0.00320101	200	200	1	0	0	0.858917	0.106571	0
8376	phylogenetic_fixedTrees	8	1300	0.05	1	08taxa_balanced_LHS	balanced	08taxa_balanced_RHS_nonreciprocal_close_1event	balanced	close	nonreciprocal	0.34	exp3_77	0.0853	6.77e-05	0.0241	5.17e-14	336	9	0.0267857	2	1.25e-05	200	192	0.96	8	0	0.822002	0.142286	0
8377	phylogenetic_fixedTrees	8	1300	0.05	1	08taxa_balanced_LHS	balanced	08taxa_balanced_RHS_nonreciprocal_close_1event	balanced	close	nonreciprocal	0.34	exp3_78	0.114	4.48e-05	0.0854	8.77e-06	336	3	0.00892857	2	0.000650911	200	200	1	0	0	0.848481	0.142286	0
8378	phylogenetic_fixedTrees	8	1300	0.05	1	08taxa_balanced_LHS	balanced	08taxa_balanced_RHS_nonreciprocal_close_1event	balanced	close	nonreciprocal	0.34	exp3_79	0.0691	3.65e-05	0.0612	0.0949	336	4	0.0119048	1	8.11e-05	200	200	1	0	0	0.916709	0.0802857	0.02
8379	phylogenetic_fixedTrees	8	1300	0.05	1	08taxa_balanced_LHS	balanced	08taxa_balanced_RHS_nonreciprocal_close_1event	balanced	close	nonreciprocal	0.34	exp3_8	0.0859	4.71e-05	0.0579	2.31e-05	336	0	0	0	0.0740342	200	196	0.98	4	0	0.839675	0.146857	0
8380	phylogenetic_fixedTrees	8	1300	0.05	1	08taxa_balanced_LHS	balanced	08taxa_balanced_RHS_nonreciprocal_close_1event	balanced	close	nonreciprocal	0.34	exp3_80	0.0378	2.4e-05	0.015	1.65e-06	336	4	0.0119048	1	0.000655674	200	196	0.98	4	0	0.88832	0.131143	0
8381	phylogenetic_fixedTrees	8	1300	0.05	1	08taxa_balanced_LHS	balanced	08taxa_balanced_RHS_nonreciprocal_close_1event	balanced	close	nonreciprocal	0.34	exp3_81	0.0793	4.42e-05	0.0718	0.13	336	1	0.00297619	1	0.0400447	200	200	1	0	0	0.899804	0.0814286	0
8382	phylogenetic_fixedTrees	8	1300	0.05	1	08taxa_balanced_LHS	balanced	08taxa_balanced_RHS_nonreciprocal_close_1event	balanced	close	nonreciprocal	0.34	exp3_82	0.0468	3.02e-05	0.0145	2.18e-09	336	4	0.0119048	1	1.08e-05	200	200	1	0	0	0.914805	0.0751429	0
8383	phylogenetic_fixedTrees	8	1300	0.05	1	08taxa_balanced_LHS	balanced	08taxa_balanced_RHS_nonreciprocal_close_1event	balanced	close	nonreciprocal	0.34	exp3_83	0.0644	3.37e-05	0.0354	3.09e-07	336	1	0.00297619	1	0.00509892	200	200	1	0	0	0.882897	0.110857	0
8384	phylogenetic_fixedTrees	8	1300	0.05	1	08taxa_balanced_LHS	balanced	08taxa_balanced_RHS_nonreciprocal_close_1event	balanced	close	nonreciprocal	0.34	exp3_84	0.0923	6.43e-05	0.067	0.000816	336	4	0.0119048	1	8.46e-05	200	200	1	0	0	0.820634	0.132286	0
8385	phylogenetic_fixedTrees	8	1300	0.05	1	08taxa_balanced_LHS	balanced	08taxa_balanced_RHS_nonreciprocal_close_1event	balanced	close	nonreciprocal	0.34	exp3_85	0.0699	3.41e-05	0.0437	3.72e-06	336	6	0.0178571	2	1.71e-07	200	198	0.99	2	0	0.850222	0.133143	0
8386	phylogenetic_fixedTrees	8	1300	0.05	1	08taxa_balanced_LHS	balanced	08taxa_balanced_RHS_nonreciprocal_close_1event	balanced	close	nonreciprocal	0.34	exp3_86	0.119	6.42e-05	0.0924	0.000414	336	4	0.0119048	1	0.000707211	200	200	1	0	0	0.85769	0.123714	0
8387	phylogenetic_fixedTrees	8	1300	0.05	1	08taxa_balanced_LHS	balanced	08taxa_balanced_RHS_nonreciprocal_close_1event	balanced	close	nonreciprocal	0.34	exp3_87	0.0897	6.47e-05	0.0595	8.87e-05	336	4	0.0119048	1	0.000188586	200	200	1	0	0	0.89091	0.0942857	0
8388	phylogenetic_fixedTrees	8	1300	0.05	1	08taxa_balanced_LHS	balanced	08taxa_balanced_RHS_nonreciprocal_close_1event	balanced	close	nonreciprocal	0.34	exp3_88	0.0912	5.3e-05	0.0669	0.000418	336	4	0.0119048	3	0.0224669	200	196	0.98	4	0	0.869478	0.143429	0
8389	phylogenetic_fixedTrees	8	1300	0.05	1	08taxa_balanced_LHS	balanced	08taxa_balanced_RHS_nonreciprocal_close_1event	balanced	close	nonreciprocal	0.34	exp3_89	0.0404	2.98e-05	0.0182	2.28e-05	336	4	0.0119048	1	4.34e-05	200	200	1	0	0	0.877704	0.11	0
8390	phylogenetic_fixedTrees	8	1300	0.05	1	08taxa_balanced_LHS	balanced	08taxa_balanced_RHS_nonreciprocal_close_1event	balanced	close	nonreciprocal	0.34	exp3_9	0.0906	8.19e-05	0.0691	0.00874	336	3	0.00892857	2	0.000265237	200	189	0.945	11	0	0.857728	0.148571	0
8391	phylogenetic_fixedTrees	8	1300	0.05	1	08taxa_balanced_LHS	balanced	08taxa_balanced_RHS_nonreciprocal_close_1event	balanced	close	nonreciprocal	0.34	exp3_90	0.0915	4.61e-05	0.0734	0.00383	336	3	0.00892857	1	0.000472357	200	189	0.945	11	0	0.826229	0.164571	0
8392	phylogenetic_fixedTrees	8	1300	0.05	1	08taxa_balanced_LHS	balanced	08taxa_balanced_RHS_nonreciprocal_close_1event	balanced	close	nonreciprocal	0.34	exp3_91	0.104	4.45e-05	0.0863	0.00413	336	2	0.00595238	1	0.000950736	200	200	1	0	0	0.890956	0.078	0
8393	phylogenetic_fixedTrees	8	1300	0.05	1	08taxa_balanced_LHS	balanced	08taxa_balanced_RHS_nonreciprocal_close_1event	balanced	close	nonreciprocal	0.34	exp3_92	0.0784	4.62e-05	0.0364	3.23e-10	336	4	0.0119048	1	7.58e-08	200	200	1	0	0	0.856747	0.114286	0
8394	phylogenetic_fixedTrees	8	1300	0.05	1	08taxa_balanced_LHS	balanced	08taxa_balanced_RHS_nonreciprocal_close_1event	balanced	close	nonreciprocal	0.34	exp3_93	0.107	7.33e-05	0.0902	0.0249	336	4	0.0119048	1	0.00060432	200	196	0.98	4	0	0.841787	0.134286	0
8395	phylogenetic_fixedTrees	8	1300	0.05	1	08taxa_balanced_LHS	balanced	08taxa_balanced_RHS_nonreciprocal_close_1event	balanced	close	nonreciprocal	0.34	exp3_94	0.0634	3.35e-05	0.0593	0.238	336	0	0	0	0.639373	200	197	0.985	3	0	0.865416	0.118571	0
8396	phylogenetic_fixedTrees	8	1300	0.05	1	08taxa_balanced_LHS	balanced	08taxa_balanced_RHS_nonreciprocal_close_1event	balanced	close	nonreciprocal	0.34	exp3_95	0.129	5.77e-05	0.0869	1.76e-08	336	6	0.0178571	2	7.12e-09	200	198	0.99	2	0	0.819525	0.159143	0
8397	phylogenetic_fixedTrees	8	1300	0.05	1	08taxa_balanced_LHS	balanced	08taxa_balanced_RHS_nonreciprocal_close_1event	balanced	close	nonreciprocal	0.34	exp3_96	0.0648	3.01e-05	0.0371	2.17e-07	336	5	0.014881	2	7.51e-07	200	200	1	0	0	0.853818	0.148	0
8398	phylogenetic_fixedTrees	8	1300	0.05	1	08taxa_balanced_LHS	balanced	08taxa_balanced_RHS_nonreciprocal_close_1event	balanced	close	nonreciprocal	0.34	exp3_97	0.0724	4.64e-05	0.0687	0.295	336	0	0	0	0.896996	200	200	1	0	0	0.910312	0.0711429	0
8399	phylogenetic_fixedTrees	8	1300	0.05	1	08taxa_balanced_LHS	balanced	08taxa_balanced_RHS_nonreciprocal_close_1event	balanced	close	nonreciprocal	0.34	exp3_98	0.148	6.48e-05	0.114	9.66e-06	336	4	0.0119048	1	6.64e-05	200	200	1	0	0	0.846206	0.142	0
8400	phylogenetic_fixedTrees	8	1300	0.05	1	08taxa_balanced_LHS	balanced	08taxa_balanced_RHS_nonreciprocal_close_1event	balanced	close	nonreciprocal	0.34	exp3_99	0.0808	4.86e-05	0.0638	0.00749	336	4	0.0119048	2	0.00338727	200	197	0.985	3	0	0.859325	0.147714	0
8401	phylogenetic_fixedTrees	8	1300	0.05	1	08taxa_balanced_LHS	balanced	08taxa_balanced_RHS_nonreciprocal_close_1event	balanced	close	nonreciprocal	0.35	exp3_1	0.0702	4.23e-05	0.0322	2.47e-09	336	4	0.0119048	1	6.92e-07	200	195	0.975	5	0	0.866363	0.134286	0
8402	phylogenetic_fixedTrees	8	1300	0.05	1	08taxa_balanced_LHS	balanced	08taxa_balanced_RHS_nonreciprocal_close_1event	balanced	close	nonreciprocal	0.35	exp3_10	0.0736	4.57e-05	0.0439	5.32e-06	336	7	0.0208333	3	0.00254963	200	197	0.985	3	0	0.871292	0.122857	0
8403	phylogenetic_fixedTrees	8	1300	0.05	1	08taxa_balanced_LHS	balanced	08taxa_balanced_RHS_nonreciprocal_close_1event	balanced	close	nonreciprocal	0.35	exp3_100	0.0668	3.95e-05	0.0408	1.78e-05	336	3	0.00892857	1	0.0155549	200	197	0.985	3	0	0.875221	0.128	0
8404	phylogenetic_fixedTrees	8	1300	0.05	1	08taxa_balanced_LHS	balanced	08taxa_balanced_RHS_nonreciprocal_close_1event	balanced	close	nonreciprocal	0.35	exp3_11	0.0351	3.16e-05	0.00503	4.39e-08	336	4	0.0119048	1	0.000352893	200	200	1	0	0	0.866003	0.135714	0
8405	phylogenetic_fixedTrees	8	1300	0.05	1	08taxa_balanced_LHS	balanced	08taxa_balanced_RHS_nonreciprocal_close_1event	balanced	close	nonreciprocal	0.35	exp3_12	0.104	5.41e-05	0.0766	8.52e-05	336	0	0	0	0.058766	200	195	0.975	5	0	0.876108	0.131714	0
8406	phylogenetic_fixedTrees	8	1300	0.05	1	08taxa_balanced_LHS	balanced	08taxa_balanced_RHS_nonreciprocal_close_1event	balanced	close	nonreciprocal	0.35	exp3_13	0.0961	4.54e-05	0.0772	0.00247	336	5	0.014881	2	0.000266822	200	195	0.975	5	0	0.835857	0.148571	0
8407	phylogenetic_fixedTrees	8	1300	0.05	1	08taxa_balanced_LHS	balanced	08taxa_balanced_RHS_nonreciprocal_close_1event	balanced	close	nonreciprocal	0.35	exp3_14	0.0819	3.88e-05	0.0523	9.89e-07	336	2	0.00595238	1	0.00177303	200	197	0.985	3	0	0.854893	0.159429	0.02
8408	phylogenetic_fixedTrees	8	1300	0.05	1	08taxa_balanced_LHS	balanced	08taxa_balanced_RHS_nonreciprocal_close_1event	balanced	close	nonreciprocal	0.35	exp3_15	0.0817	5.81e-05	0.0435	2.67e-07	336	6	0.0178571	2	0.00220224	200	200	1	0	0	0.878294	0.0971429	0
8409	phylogenetic_fixedTrees	8	1300	0.05	1	08taxa_balanced_LHS	balanced	08taxa_balanced_RHS_nonreciprocal_close_1event	balanced	close	nonreciprocal	0.35	exp3_16	0.0799	4.51e-05	0.0594	0.00113	336	2	0.00595238	1	0.0109694	200	200	1	0	0	0.934074	0.074	0
8410	phylogenetic_fixedTrees	8	1300	0.05	1	08taxa_balanced_LHS	balanced	08taxa_balanced_RHS_nonreciprocal_close_1event	balanced	close	nonreciprocal	0.35	exp3_17	0.0642	3.92e-05	0.0566	0.113	336	1	0.00297619	1	0.0220536	200	200	1	0	0	0.931515	0.0634286	0.02
8411	phylogenetic_fixedTrees	8	1300	0.05	1	08taxa_balanced_LHS	balanced	08taxa_balanced_RHS_nonreciprocal_close_1event	balanced	close	nonreciprocal	0.35	exp3_18	0.0754	4.14e-05	0.057	0.00217	336	2	0.00595238	1	0.00656205	200	200	1	0	0	0.887808	0.101714	0
8412	phylogenetic_fixedTrees	8	1300	0.05	1	08taxa_balanced_LHS	balanced	08taxa_balanced_RHS_nonreciprocal_close_1event	balanced	close	nonreciprocal	0.35	exp3_19	0.091	5.4e-05	0.0561	1.02e-06	336	4	0.0119048	2	0.00140788	200	195	0.975	5	0	0.886879	0.116571	0
8413	phylogenetic_fixedTrees	8	1300	0.05	1	08taxa_balanced_LHS	balanced	08taxa_balanced_RHS_nonreciprocal_close_1event	balanced	close	nonreciprocal	0.35	exp3_2	0.066	3.15e-05	0.0407	3.09e-06	336	4	0.0119048	1	5.7e-07	200	200	1	0	0	0.904184	0.110286	0
8414	phylogenetic_fixedTrees	8	1300	0.05	1	08taxa_balanced_LHS	balanced	08taxa_balanced_RHS_nonreciprocal_close_1event	balanced	close	nonreciprocal	0.35	exp3_20	0.0877	7.79e-05	0.0528	3.78e-05	336	4	0.0119048	1	0.000281126	200	200	1	0	0	0.846199	0.112857	0
8415	phylogenetic_fixedTrees	8	1300	0.05	1	08taxa_balanced_LHS	balanced	08taxa_balanced_RHS_nonreciprocal_close_1event	balanced	close	nonreciprocal	0.35	exp3_21	0.104	5.01e-05	0.0547	1.03e-12	336	5	0.014881	2	2.41e-06	200	195	0.975	5	0	0.821815	0.142857	0
8416	phylogenetic_fixedTrees	8	1300	0.05	1	08taxa_balanced_LHS	balanced	08taxa_balanced_RHS_nonreciprocal_close_1event	balanced	close	nonreciprocal	0.35	exp3_22	0.107	4.8e-05	0.0725	2.27e-07	336	4	0.0119048	1	5.6e-07	200	200	1	0	0	0.875942	0.0991429	0
8417	phylogenetic_fixedTrees	8	1300	0.05	1	08taxa_balanced_LHS	balanced	08taxa_balanced_RHS_nonreciprocal_close_1event	balanced	close	nonreciprocal	0.35	exp3_23	0.0601	3.03e-05	0.0263	3.73e-10	336	3	0.00892857	1	0.0011893	200	195	0.975	5	0	0.842203	0.130857	0
8418	phylogenetic_fixedTrees	8	1300	0.05	1	08taxa_balanced_LHS	balanced	08taxa_balanced_RHS_nonreciprocal_close_1event	balanced	close	nonreciprocal	0.35	exp3_24	0.0905	4.3e-05	0.0721	0.00249	336	4	0.0119048	2	5.67e-06	200	200	1	0	0	0.891602	0.0848571	0
8419	phylogenetic_fixedTrees	8	1300	0.05	1	08taxa_balanced_LHS	balanced	08taxa_balanced_RHS_nonreciprocal_close_1event	balanced	close	nonreciprocal	0.35	exp3_25	0.107	4.86e-05	0.0682	1.98e-08	336	2	0.00595238	1	0.0154513	200	200	1	0	0	0.827329	0.137714	0
8420	phylogenetic_fixedTrees	8	1300	0.05	1	08taxa_balanced_LHS	balanced	08taxa_balanced_RHS_nonreciprocal_close_1event	balanced	close	nonreciprocal	0.35	exp3_26	0.113	6.41e-05	0.0804	2.62e-05	336	5	0.014881	2	1.54e-06	200	200	1	0	0	0.876206	0.107714	0.02
8421	phylogenetic_fixedTrees	8	1300	0.05	1	08taxa_balanced_LHS	balanced	08taxa_balanced_RHS_nonreciprocal_close_1event	balanced	close	nonreciprocal	0.35	exp3_27	0.0684	4.15e-05	0.0401	5.6e-06	336	4	0.0119048	2	0.00330153	200	200	1	0	0	0.853597	0.153714	0
8422	phylogenetic_fixedTrees	8	1300	0.05	1	08taxa_balanced_LHS	balanced	08taxa_balanced_RHS_nonreciprocal_close_1event	balanced	close	nonreciprocal	0.35	exp3_28	0.135	6.71e-05	0.0976	2.07e-06	336	4	0.0119048	2	0.000221282	200	200	1	0	0	0.866488	0.126	0
8423	phylogenetic_fixedTrees	8	1300	0.05	1	08taxa_balanced_LHS	balanced	08taxa_balanced_RHS_nonreciprocal_close_1event	balanced	close	nonreciprocal	0.35	exp3_29	0.0711	3.44e-05	0.0314	6.22e-12	336	6	0.0178571	2	5.79e-08	200	200	1	0	0	0.86885	0.104	0
8424	phylogenetic_fixedTrees	8	1300	0.05	1	08taxa_balanced_LHS	balanced	08taxa_balanced_RHS_nonreciprocal_close_1event	balanced	close	nonreciprocal	0.35	exp3_3	0.0639	3.13e-05	0.0435	0.000136	336	3	0.00892857	2	0.0121351	200	198	0.99	2	0	0.850548	0.139714	0
8425	phylogenetic_fixedTrees	8	1300	0.05	1	08taxa_balanced_LHS	balanced	08taxa_balanced_RHS_nonreciprocal_close_1event	balanced	close	nonreciprocal	0.35	exp3_30	0.0578	3.51e-05	0.0414	0.00281	336	3	0.00892857	1	1.31e-06	200	200	1	0	0	0.872616	0.121143	0
8426	phylogenetic_fixedTrees	8	1300	0.05	1	08taxa_balanced_LHS	balanced	08taxa_balanced_RHS_nonreciprocal_close_1event	balanced	close	nonreciprocal	0.35	exp3_31	0.0825	4.53e-05	0.0429	2.06e-09	336	4	0.0119048	1	0.000351776	200	199	0.995	1	0	0.86072	0.137429	0
8427	phylogenetic_fixedTrees	8	1300	0.05	1	08taxa_balanced_LHS	balanced	08taxa_balanced_RHS_nonreciprocal_close_1event	balanced	close	nonreciprocal	0.35	exp3_32	0.0849	6.17e-05	0.0521	1.5e-05	336	4	0.0119048	1	0.000672634	200	200	1	0	0	0.878119	0.116857	0.02
8428	phylogenetic_fixedTrees	8	1300	0.05	1	08taxa_balanced_LHS	balanced	08taxa_balanced_RHS_nonreciprocal_close_1event	balanced	close	nonreciprocal	0.35	exp3_33	0.0876	4.4e-05	0.0359	3.42e-15	336	5	0.014881	2	1.78e-06	200	200	1	0	0	0.813879	0.134571	0
8429	phylogenetic_fixedTrees	8	1300	0.05	1	08taxa_balanced_LHS	balanced	08taxa_balanced_RHS_nonreciprocal_close_1event	balanced	close	nonreciprocal	0.35	exp3_34	0.105	5.38e-05	0.0807	0.000507	336	2	0.00595238	1	0.0053581	200	200	1	0	0	0.900343	0.0788571	0
8430	phylogenetic_fixedTrees	8	1300	0.05	1	08taxa_balanced_LHS	balanced	08taxa_balanced_RHS_nonreciprocal_close_1event	balanced	close	nonreciprocal	0.35	exp3_35	0.0497	3.13e-05	0.0296	0.000161	336	4	0.0119048	1	0.000307218	200	198	0.99	2	0	0.870027	0.122	0
8431	phylogenetic_fixedTrees	8	1300	0.05	1	08taxa_balanced_LHS	balanced	08taxa_balanced_RHS_nonreciprocal_close_1event	balanced	close	nonreciprocal	0.35	exp3_36	0.0502	3.51e-05	0.0156	2.53e-09	336	2	0.00595238	1	0.000108794	200	200	1	0	0	0.866109	0.105143	0
8432	phylogenetic_fixedTrees	8	1300	0.05	1	08taxa_balanced_LHS	balanced	08taxa_balanced_RHS_nonreciprocal_close_1event	balanced	close	nonreciprocal	0.35	exp3_37	0.0841	3.96e-05	0.0478	4.2e-09	336	6	0.0178571	2	2.87e-07	200	195	0.975	5	0	0.868318	0.120286	0.02
8433	phylogenetic_fixedTrees	8	1300	0.05	1	08taxa_balanced_LHS	balanced	08taxa_balanced_RHS_nonreciprocal_close_1event	balanced	close	nonreciprocal	0.35	exp3_38	0.0576	3.46e-05	0.0396	0.00114	336	4	0.0119048	1	3.02e-08	200	200	1	0	0	0.915488	0.0965714	0
8434	phylogenetic_fixedTrees	8	1300	0.05	1	08taxa_balanced_LHS	balanced	08taxa_balanced_RHS_nonreciprocal_close_1event	balanced	close	nonreciprocal	0.35	exp3_39	0.0828	4.84e-05	0.0626	0.00184	336	4	0.0119048	1	1.8e-07	200	200	1	0	0	0.854104	0.117143	0.02
8435	phylogenetic_fixedTrees	8	1300	0.05	1	08taxa_balanced_LHS	balanced	08taxa_balanced_RHS_nonreciprocal_close_1event	balanced	close	nonreciprocal	0.35	exp3_4	0.0603	3.45e-05	0.0511	0.0584	336	2	0.00595238	1	2.17e-06	200	200	1	0	0	0.89162	0.084	0
8436	phylogenetic_fixedTrees	8	1300	0.05	1	08taxa_balanced_LHS	balanced	08taxa_balanced_RHS_nonreciprocal_close_1event	balanced	close	nonreciprocal	0.35	exp3_40	0.0966	4.42e-05	0.0768	0.00142	336	4	0.0119048	2	0.0163384	200	195	0.975	5	0	0.85623	0.135143	0
8437	phylogenetic_fixedTrees	8	1300	0.05	1	08taxa_balanced_LHS	balanced	08taxa_balanced_RHS_nonreciprocal_close_1event	balanced	close	nonreciprocal	0.35	exp3_41	0.0894	6.46e-05	0.0467	5.38e-08	336	3	0.00892857	2	9.25e-08	200	200	1	0	0	0.868668	0.125143	0
8438	phylogenetic_fixedTrees	8	1300	0.05	1	08taxa_balanced_LHS	balanced	08taxa_balanced_RHS_nonreciprocal_close_1event	balanced	close	nonreciprocal	0.35	exp3_42	0.0655	3.93e-05	0.0595	0.167	336	0	0	0	0.0532001	200	197	0.985	3	0	0.872919	0.108857	0
8439	phylogenetic_fixedTrees	8	1300	0.05	1	08taxa_balanced_LHS	balanced	08taxa_balanced_RHS_nonreciprocal_close_1event	balanced	close	nonreciprocal	0.35	exp3_43	0.08	4.58e-05	0.064	0.00924	336	2	0.00595238	2	0.0252551	200	197	0.985	3	0	0.840327	0.160286	0
8440	phylogenetic_fixedTrees	8	1300	0.05	1	08taxa_balanced_LHS	balanced	08taxa_balanced_RHS_nonreciprocal_close_1event	balanced	close	nonreciprocal	0.35	exp3_44	0.128	6.95e-05	0.0967	7.36e-05	336	4	0.0119048	1	3.08e-09	200	200	1	0	0	0.866322	0.108857	0
8441	phylogenetic_fixedTrees	8	1300	0.05	1	08taxa_balanced_LHS	balanced	08taxa_balanced_RHS_nonreciprocal_close_1event	balanced	close	nonreciprocal	0.35	exp3_45	0.0747	3.7e-05	0.0449	4.92e-07	336	4	0.0119048	1	2.77e-05	200	200	1	0	0	0.846241	0.124571	0
8442	phylogenetic_fixedTrees	8	1300	0.05	1	08taxa_balanced_LHS	balanced	08taxa_balanced_RHS_nonreciprocal_close_1event	balanced	close	nonreciprocal	0.35	exp3_46	0.0817	5.06e-05	0.0642	0.00712	336	2	0.00595238	1	0.0308407	200	200	1	0	0	0.838061	0.132857	0
8443	phylogenetic_fixedTrees	8	1300	0.05	1	08taxa_balanced_LHS	balanced	08taxa_balanced_RHS_nonreciprocal_close_1event	balanced	close	nonreciprocal	0.35	exp3_47	0.0868	5.06e-05	0.0603	0.000101	336	5	0.014881	2	1.4e-06	200	200	1	0	0	0.826316	0.145143	0
8444	phylogenetic_fixedTrees	8	1300	0.05	1	08taxa_balanced_LHS	balanced	08taxa_balanced_RHS_nonreciprocal_close_1event	balanced	close	nonreciprocal	0.35	exp3_48	0.0931	5.69e-05	0.0504	7.78e-09	336	4	0.0119048	1	0.0021661	200	200	1	0	0	0.81507	0.154	0
8445	phylogenetic_fixedTrees	8	1300	0.05	1	08taxa_balanced_LHS	balanced	08taxa_balanced_RHS_nonreciprocal_close_1event	balanced	close	nonreciprocal	0.35	exp3_49	0.0784	3.36e-05	0.0629	0.00376	336	1	0.00297619	1	0.0158211	200	196	0.98	4	0	0.862822	0.132857	0
8446	phylogenetic_fixedTrees	8	1300	0.05	1	08taxa_balanced_LHS	balanced	08taxa_balanced_RHS_nonreciprocal_close_1event	balanced	close	nonreciprocal	0.35	exp3_5	0.109	7.1e-05	0.0628	1.75e-08	336	5	0.014881	2	8.1e-08	200	193	0.965	7	0	0.842263	0.147714	0
8447	phylogenetic_fixedTrees	8	1300	0.05	1	08taxa_balanced_LHS	balanced	08taxa_balanced_RHS_nonreciprocal_close_1event	balanced	close	nonreciprocal	0.35	exp3_50	0.125	6.84e-05	0.0999	0.00121	336	2	0.00595238	1	0.00267081	200	200	1	0	0	0.845943	0.143714	0
8448	phylogenetic_fixedTrees	8	1300	0.05	1	08taxa_balanced_LHS	balanced	08taxa_balanced_RHS_nonreciprocal_close_1event	balanced	close	nonreciprocal	0.35	exp3_51	0.0615	3.66e-05	0.0408	0.000314	336	4	0.0119048	1	8.53e-07	200	190	0.95	10	0	0.858281	0.130286	0
8449	phylogenetic_fixedTrees	8	1300	0.05	1	08taxa_balanced_LHS	balanced	08taxa_balanced_RHS_nonreciprocal_close_1event	balanced	close	nonreciprocal	0.35	exp3_52	0.0849	3.47e-05	0.0486	3.41e-10	336	4	0.0119048	1	1.5e-09	200	200	1	0	0	0.844275	0.133143	0
8450	phylogenetic_fixedTrees	8	1300	0.05	1	08taxa_balanced_LHS	balanced	08taxa_balanced_RHS_nonreciprocal_close_1event	balanced	close	nonreciprocal	0.35	exp3_53	0.0802	5.05e-05	0.0475	1.98e-06	336	2	0.00595238	1	0.00132136	200	200	1	0	0	0.877268	0.119714	0
8451	phylogenetic_fixedTrees	8	1300	0.05	1	08taxa_balanced_LHS	balanced	08taxa_balanced_RHS_nonreciprocal_close_1event	balanced	close	nonreciprocal	0.35	exp3_54	0.0986	6.29e-05	0.0488	1.72e-10	336	11	0.0327381	2	0.00129509	200	196	0.98	4	0	0.884986	0.126	0
8452	phylogenetic_fixedTrees	8	1300	0.05	1	08taxa_balanced_LHS	balanced	08taxa_balanced_RHS_nonreciprocal_close_1event	balanced	close	nonreciprocal	0.35	exp3_55	0.0525	3.05e-05	0.0348	0.000659	336	2	0.00595238	1	0.00180849	200	200	1	0	0	0.900254	0.114286	0
8453	phylogenetic_fixedTrees	8	1300	0.05	1	08taxa_balanced_LHS	balanced	08taxa_balanced_RHS_nonreciprocal_close_1event	balanced	close	nonreciprocal	0.35	exp3_56	0.0659	3.9e-05	0.0383	5.13e-06	336	4	0.0119048	2	0.0105492	200	196	0.98	4	0	0.894824	0.14	0
8454	phylogenetic_fixedTrees	8	1300	0.05	1	08taxa_balanced_LHS	balanced	08taxa_balanced_RHS_nonreciprocal_close_1event	balanced	close	nonreciprocal	0.35	exp3_57	0.09	4.68e-05	0.0608	9.93e-06	336	4	0.0119048	1	0.0223964	200	200	1	0	0	0.828758	0.163143	0
8455	phylogenetic_fixedTrees	8	1300	0.05	1	08taxa_balanced_LHS	balanced	08taxa_balanced_RHS_nonreciprocal_close_1event	balanced	close	nonreciprocal	0.35	exp3_58	0.0748	4.05e-05	0.0589	0.00621	336	5	0.014881	2	4.7e-08	200	198	0.99	2	0	0.874001	0.130571	0
8456	phylogenetic_fixedTrees	8	1300	0.05	1	08taxa_balanced_LHS	balanced	08taxa_balanced_RHS_nonreciprocal_close_1event	balanced	close	nonreciprocal	0.35	exp3_59	0.0576	3.54e-05	0.031	4.1e-06	336	3	0.00892857	1	0.00176973	200	200	1	0	0	0.845303	0.127429	0
8457	phylogenetic_fixedTrees	8	1300	0.05	1	08taxa_balanced_LHS	balanced	08taxa_balanced_RHS_nonreciprocal_close_1event	balanced	close	nonreciprocal	0.35	exp3_6	0.0636	4.34e-05	0.0474	0.00708	336	4	0.0119048	2	7.04e-05	200	200	1	0	0	0.908621	0.0754286	0
8458	phylogenetic_fixedTrees	8	1300	0.05	1	08taxa_balanced_LHS	balanced	08taxa_balanced_RHS_nonreciprocal_close_1event	balanced	close	nonreciprocal	0.35	exp3_60	0.0888	4.67e-05	0.0485	1.97e-09	336	5	0.014881	2	9.27e-09	200	200	1	0	0	0.807566	0.151143	0
8459	phylogenetic_fixedTrees	8	1300	0.05	1	08taxa_balanced_LHS	balanced	08taxa_balanced_RHS_nonreciprocal_close_1event	balanced	close	nonreciprocal	0.35	exp3_61	0.0693	4.29e-05	0.0384	1.17e-06	336	2	0.00595238	1	3e-05	200	193	0.965	7	0	0.855269	0.120286	0
8460	phylogenetic_fixedTrees	8	1300	0.05	1	08taxa_balanced_LHS	balanced	08taxa_balanced_RHS_nonreciprocal_close_1event	balanced	close	nonreciprocal	0.35	exp3_62	0.0903	5.03e-05	0.0614	2.29e-05	336	2	0.00595238	1	0.00253906	200	200	1	0	0	0.909396	0.078	0
8461	phylogenetic_fixedTrees	8	1300	0.05	1	08taxa_balanced_LHS	balanced	08taxa_balanced_RHS_nonreciprocal_close_1event	balanced	close	nonreciprocal	0.35	exp3_63	0.0928	4.39e-05	0.07	0.00029	336	4	0.0119048	1	0.00398094	200	200	1	0	0	0.86032	0.125143	0
8462	phylogenetic_fixedTrees	8	1300	0.05	1	08taxa_balanced_LHS	balanced	08taxa_balanced_RHS_nonreciprocal_close_1event	balanced	close	nonreciprocal	0.35	exp3_64	0.085	4.47e-05	0.0574	1.82e-05	336	4	0.0119048	1	7.99e-08	200	200	1	0	0	0.88393	0.110857	0
8463	phylogenetic_fixedTrees	8	1300	0.05	1	08taxa_balanced_LHS	balanced	08taxa_balanced_RHS_nonreciprocal_close_1event	balanced	close	nonreciprocal	0.35	exp3_65	0.102	5.66e-05	0.0581	2.7e-09	336	7	0.0208333	2	1.16e-06	200	200	1	0	0	0.862052	0.124286	0
8464	phylogenetic_fixedTrees	8	1300	0.05	1	08taxa_balanced_LHS	balanced	08taxa_balanced_RHS_nonreciprocal_close_1event	balanced	close	nonreciprocal	0.35	exp3_66	0.068	3.8e-05	0.0513	0.00332	336	2	0.00595238	1	0.00357931	200	200	1	0	0	0.91179	0.101714	0
8465	phylogenetic_fixedTrees	8	1300	0.05	1	08taxa_balanced_LHS	balanced	08taxa_balanced_RHS_nonreciprocal_close_1event	balanced	close	nonreciprocal	0.35	exp3_67	0.0539	3.32e-05	0.0316	5.6e-05	336	4	0.0119048	1	4.16e-07	200	190	0.95	10	0	0.877741	0.126571	0
8466	phylogenetic_fixedTrees	8	1300	0.05	1	08taxa_balanced_LHS	balanced	08taxa_balanced_RHS_nonreciprocal_close_1event	balanced	close	nonreciprocal	0.35	exp3_68	0.0622	3.48e-05	0.0255	2.43e-10	336	6	0.0178571	2	5.93e-08	200	200	1	0	0	0.856521	0.116571	0
8467	phylogenetic_fixedTrees	8	1300	0.05	1	08taxa_balanced_LHS	balanced	08taxa_balanced_RHS_nonreciprocal_close_1event	balanced	close	nonreciprocal	0.35	exp3_69	0.112	6.03e-05	0.0795	1.76e-05	336	4	0.0119048	1	0.000229803	200	200	1	0	0	0.87973	0.101143	0
8468	phylogenetic_fixedTrees	8	1300	0.05	1	08taxa_balanced_LHS	balanced	08taxa_balanced_RHS_nonreciprocal_close_1event	balanced	close	nonreciprocal	0.35	exp3_7	0.0748	4.19e-05	0.0698	0.223	336	0	0	0	0.122224	200	200	1	0	0	0.908664	0.0997143	0
8469	phylogenetic_fixedTrees	8	1300	0.05	1	08taxa_balanced_LHS	balanced	08taxa_balanced_RHS_nonreciprocal_close_1event	balanced	close	nonreciprocal	0.35	exp3_70	0.0722	4.13e-05	0.0461	2.41e-05	336	3	0.00892857	2	0.000477678	200	200	1	0	0	0.873449	0.132857	0
8470	phylogenetic_fixedTrees	8	1300	0.05	1	08taxa_balanced_LHS	balanced	08taxa_balanced_RHS_nonreciprocal_close_1event	balanced	close	nonreciprocal	0.35	exp3_71	0.083	4.78e-05	0.0516	2.83e-06	336	5	0.014881	2	9.28e-08	200	197	0.985	3	0	0.867284	0.117429	0
8471	phylogenetic_fixedTrees	8	1300	0.05	1	08taxa_balanced_LHS	balanced	08taxa_balanced_RHS_nonreciprocal_close_1event	balanced	close	nonreciprocal	0.35	exp3_72	0.0707	3.79e-05	0.0305	2.94e-11	336	4	0.0119048	1	1.8e-08	200	192	0.96	8	0	0.83151	0.143429	0
8472	phylogenetic_fixedTrees	8	1300	0.05	1	08taxa_balanced_LHS	balanced	08taxa_balanced_RHS_nonreciprocal_close_1event	balanced	close	nonreciprocal	0.35	exp3_73	0.0663	3.63e-05	0.0623	0.254	336	2	0.00595238	1	0.00993639	200	200	1	0	0	0.93645	0.0548571	0
8473	phylogenetic_fixedTrees	8	1300	0.05	1	08taxa_balanced_LHS	balanced	08taxa_balanced_RHS_nonreciprocal_close_1event	balanced	close	nonreciprocal	0.35	exp3_74	0.0744	3.69e-05	0.0574	0.00261	336	2	0.00595238	1	0.00240627	200	197	0.985	3	0	0.848347	0.144	0
8474	phylogenetic_fixedTrees	8	1300	0.05	1	08taxa_balanced_LHS	balanced	08taxa_balanced_RHS_nonreciprocal_close_1event	balanced	close	nonreciprocal	0.35	exp3_75	0.0539	2.7e-05	0.0327	2.17e-05	336	1	0.00297619	1	0.0314876	200	200	1	0	0	0.884557	0.110286	0
8475	phylogenetic_fixedTrees	8	1300	0.05	1	08taxa_balanced_LHS	balanced	08taxa_balanced_RHS_nonreciprocal_close_1event	balanced	close	nonreciprocal	0.35	exp3_76	0.0703	3.44e-05	0.0343	4.15e-10	336	5	0.014881	2	0.000301161	200	200	1	0	0	0.862311	0.136286	0
8476	phylogenetic_fixedTrees	8	1300	0.05	1	08taxa_balanced_LHS	balanced	08taxa_balanced_RHS_nonreciprocal_close_1event	balanced	close	nonreciprocal	0.35	exp3_77	0.0741	3.78e-05	0.0405	2.22e-08	336	2	0.00595238	1	0.000304618	200	194	0.97	6	0	0.808232	0.146571	0
8477	phylogenetic_fixedTrees	8	1300	0.05	1	08taxa_balanced_LHS	balanced	08taxa_balanced_RHS_nonreciprocal_close_1event	balanced	close	nonreciprocal	0.35	exp3_78	0.138	9.19e-05	0.0972	1e-05	336	4	0.0119048	1	0.00146586	200	200	1	0	0	0.814418	0.150286	0
8478	phylogenetic_fixedTrees	8	1300	0.05	1	08taxa_balanced_LHS	balanced	08taxa_balanced_RHS_nonreciprocal_close_1event	balanced	close	nonreciprocal	0.35	exp3_79	0.101	5.88e-05	0.0737	0.000178	336	2	0.00595238	1	0.0126192	200	200	1	0	0	0.840838	0.142286	0
8479	phylogenetic_fixedTrees	8	1300	0.05	1	08taxa_balanced_LHS	balanced	08taxa_balanced_RHS_nonreciprocal_close_1event	balanced	close	nonreciprocal	0.35	exp3_8	0.0872	4.15e-05	0.0656	0.000398	336	5	0.014881	2	0.000315897	200	200	1	0	0	0.859554	0.15	0
8480	phylogenetic_fixedTrees	8	1300	0.05	1	08taxa_balanced_LHS	balanced	08taxa_balanced_RHS_nonreciprocal_close_1event	balanced	close	nonreciprocal	0.35	exp3_80	0.144	6.34e-05	0.122	0.00399	336	4	0.0119048	1	2.01e-07	200	200	1	0	0	0.84343	0.151143	0
8481	phylogenetic_fixedTrees	8	1300	0.05	1	08taxa_balanced_LHS	balanced	08taxa_balanced_RHS_nonreciprocal_close_1event	balanced	close	nonreciprocal	0.35	exp3_81	0.0839	4.5e-05	0.0551	8.94e-06	336	4	0.0119048	1	0.000176035	200	200	1	0	0	0.898489	0.104571	0
8482	phylogenetic_fixedTrees	8	1300	0.05	1	08taxa_balanced_LHS	balanced	08taxa_balanced_RHS_nonreciprocal_close_1event	balanced	close	nonreciprocal	0.35	exp3_82	0.0446	2.39e-05	0.0171	9.76e-09	336	5	0.014881	1	6.18e-07	200	192	0.96	8	0	0.85676	0.138	0
8483	phylogenetic_fixedTrees	8	1300	0.05	1	08taxa_balanced_LHS	balanced	08taxa_balanced_RHS_nonreciprocal_close_1event	balanced	close	nonreciprocal	0.35	exp3_83	0.0989	6.21e-05	0.0473	2.94e-11	336	4	0.0119048	1	0.000394089	200	200	1	0	0	0.829382	0.157714	0
8484	phylogenetic_fixedTrees	8	1300	0.05	1	08taxa_balanced_LHS	balanced	08taxa_balanced_RHS_nonreciprocal_close_1event	balanced	close	nonreciprocal	0.35	exp3_84	0.053	3.3e-05	0.0278	5.47e-06	336	2	0.00595238	1	0.00602839	200	200	1	0	0	0.868752	0.114857	0
8485	phylogenetic_fixedTrees	8	1300	0.05	1	08taxa_balanced_LHS	balanced	08taxa_balanced_RHS_nonreciprocal_close_1event	balanced	close	nonreciprocal	0.35	exp3_85	0.0877	7.16e-05	0.0414	2.23e-08	336	7	0.0208333	2	0.000535805	200	200	1	0	0	0.797956	0.156571	0
8486	phylogenetic_fixedTrees	8	1300	0.05	1	08taxa_balanced_LHS	balanced	08taxa_balanced_RHS_nonreciprocal_close_1event	balanced	close	nonreciprocal	0.35	exp3_86	0.0851	6.09e-05	0.0791	0.221	336	2	0.00595238	1	0.00410696	200	200	1	0	0	0.894402	0.106571	0
8487	phylogenetic_fixedTrees	8	1300	0.05	1	08taxa_balanced_LHS	balanced	08taxa_balanced_RHS_nonreciprocal_close_1event	balanced	close	nonreciprocal	0.35	exp3_87	0.0735	3.71e-05	0.0507	9.01e-05	336	6	0.0178571	2	0.0010029	200	195	0.975	5	0	0.897481	0.124	0
8488	phylogenetic_fixedTrees	8	1300	0.05	1	08taxa_balanced_LHS	balanced	08taxa_balanced_RHS_nonreciprocal_close_1event	balanced	close	nonreciprocal	0.35	exp3_88	0.0851	4.05e-05	0.065	0.000783	336	2	0.00595238	1	0.00216239	200	200	1	0	0	0.905886	0.0965714	0
8489	phylogenetic_fixedTrees	8	1300	0.05	1	08taxa_balanced_LHS	balanced	08taxa_balanced_RHS_nonreciprocal_close_1event	balanced	close	nonreciprocal	0.35	exp3_89	0.0766	4.02e-05	0.0556	0.000442	336	4	0.0119048	1	6.04e-06	200	200	1	0	0	0.849454	0.133143	0
8490	phylogenetic_fixedTrees	8	1300	0.05	1	08taxa_balanced_LHS	balanced	08taxa_balanced_RHS_nonreciprocal_close_1event	balanced	close	nonreciprocal	0.35	exp3_9	0.103	4.41e-05	0.0728	3.8e-06	336	4	0.0119048	1	8.48e-10	200	200	1	0	0	0.873216	0.104286	0
8491	phylogenetic_fixedTrees	8	1300	0.05	1	08taxa_balanced_LHS	balanced	08taxa_balanced_RHS_nonreciprocal_close_1event	balanced	close	nonreciprocal	0.35	exp3_90	0.112	6.59e-05	0.0813	6.63e-05	336	0	0	0	0.0877524	200	200	1	0	0	0.899134	0.113714	0.02
8492	phylogenetic_fixedTrees	8	1300	0.05	1	08taxa_balanced_LHS	balanced	08taxa_balanced_RHS_nonreciprocal_close_1event	balanced	close	nonreciprocal	0.35	exp3_91	0.076	4.43e-05	0.0574	0.00269	336	2	0.00595238	1	0.00780601	200	195	0.975	5	0	0.872487	0.128286	0
8493	phylogenetic_fixedTrees	8	1300	0.05	1	08taxa_balanced_LHS	balanced	08taxa_balanced_RHS_nonreciprocal_close_1event	balanced	close	nonreciprocal	0.35	exp3_92	0.062	3.69e-05	0.0413	0.000329	336	4	0.0119048	1	9.27e-09	200	200	1	0	0	0.891786	0.0951429	0
8494	phylogenetic_fixedTrees	8	1300	0.05	1	08taxa_balanced_LHS	balanced	08taxa_balanced_RHS_nonreciprocal_close_1event	balanced	close	nonreciprocal	0.35	exp3_93	0.054	3.55e-05	0.03	2.94e-05	336	5	0.014881	1	1.31e-06	200	200	1	0	0	0.896594	0.0948571	0
8495	phylogenetic_fixedTrees	8	1300	0.05	1	08taxa_balanced_LHS	balanced	08taxa_balanced_RHS_nonreciprocal_close_1event	balanced	close	nonreciprocal	0.35	exp3_94	0.106	6.42e-05	0.0748	3.72e-05	336	7	0.0208333	2	2.75e-08	200	200	1	0	0	0.819263	0.145429	0
8496	phylogenetic_fixedTrees	8	1300	0.05	1	08taxa_balanced_LHS	balanced	08taxa_balanced_RHS_nonreciprocal_close_1event	balanced	close	nonreciprocal	0.35	exp3_95	0.114	5.83e-05	0.0788	2.29e-06	336	3	0.00892857	1	0.0133312	200	200	1	0	0	0.84961	0.146286	0
8497	phylogenetic_fixedTrees	8	1300	0.05	1	08taxa_balanced_LHS	balanced	08taxa_balanced_RHS_nonreciprocal_close_1event	balanced	close	nonreciprocal	0.35	exp3_96	0.0963	6.93e-05	0.0549	3.29e-07	336	4	0.0119048	1	5.55e-05	200	200	1	0	0	0.840181	0.131714	0
8498	phylogenetic_fixedTrees	8	1300	0.05	1	08taxa_balanced_LHS	balanced	08taxa_balanced_RHS_nonreciprocal_close_1event	balanced	close	nonreciprocal	0.35	exp3_97	0.0647	3.68e-05	0.0498	0.00692	336	0	0	0	0.154949	200	200	1	0	0	0.872551	0.100857	0
8499	phylogenetic_fixedTrees	8	1300	0.05	1	08taxa_balanced_LHS	balanced	08taxa_balanced_RHS_nonreciprocal_close_1event	balanced	close	nonreciprocal	0.35	exp3_98	0.0818	4.3e-05	0.0382	1.44e-11	336	4	0.0119048	2	1.26e-07	200	200	1	0	0	0.820935	0.168857	0
8500	phylogenetic_fixedTrees	8	1300	0.05	1	08taxa_balanced_LHS	balanced	08taxa_balanced_RHS_nonreciprocal_close_1event	balanced	close	nonreciprocal	0.35	exp3_99	0.0634	3.92e-05	0.0188	5.2e-13	336	4	0.0119048	2	0.00417654	200	200	1	0	0	0.881657	0.103714	0
8501	phylogenetic_fixedTrees	8	1300	0.05	1	08taxa_balanced_LHS	balanced	08taxa_balanced_RHS_nonreciprocal_close_1event	balanced	close	nonreciprocal	0.36	exp3_1	0.0737	4.17e-05	0.0678	0.181	336	1	0.00297619	1	0.0397739	200	200	1	0	0	0.906166	0.122	0
8502	phylogenetic_fixedTrees	8	1300	0.05	1	08taxa_balanced_LHS	balanced	08taxa_balanced_RHS_nonreciprocal_close_1event	balanced	close	nonreciprocal	0.36	exp3_10	0.117	5.82e-05	0.0967	0.00383	336	2	0.00595238	1	9.06e-06	200	197	0.985	3	0	0.874424	0.142286	0
8503	phylogenetic_fixedTrees	8	1300	0.05	1	08taxa_balanced_LHS	balanced	08taxa_balanced_RHS_nonreciprocal_close_1event	balanced	close	nonreciprocal	0.36	exp3_100	0.104	6.55e-05	0.0535	2.54e-10	336	8	0.0238095	3	1.38e-07	200	194	0.97	6	0	0.798217	0.158857	0
8504	phylogenetic_fixedTrees	8	1300	0.05	1	08taxa_balanced_LHS	balanced	08taxa_balanced_RHS_nonreciprocal_close_1event	balanced	close	nonreciprocal	0.36	exp3_11	0.111	7.53e-05	0.078	5.94e-05	336	5	0.014881	1	5.86e-06	200	200	1	0	0	0.869393	0.110286	0
8505	phylogenetic_fixedTrees	8	1300	0.05	1	08taxa_balanced_LHS	balanced	08taxa_balanced_RHS_nonreciprocal_close_1event	balanced	close	nonreciprocal	0.36	exp3_12	0.11	4.9e-05	0.0653	9.49e-11	336	2	0.00595238	1	0.000543374	200	193	0.965	7	0	0.853906	0.142857	0
8506	phylogenetic_fixedTrees	8	1300	0.05	1	08taxa_balanced_LHS	balanced	08taxa_balanced_RHS_nonreciprocal_close_1event	balanced	close	nonreciprocal	0.36	exp3_13	0.129	5.99e-05	0.0988	4.24e-05	336	3	0.00892857	2	0.0116621	200	194	0.97	6	0	0.88517	0.116857	0
8507	phylogenetic_fixedTrees	8	1300	0.05	1	08taxa_balanced_LHS	balanced	08taxa_balanced_RHS_nonreciprocal_close_1event	balanced	close	nonreciprocal	0.36	exp3_14	0.104	5.08e-05	0.0551	4e-12	336	5	0.014881	2	1.43e-06	200	200	1	0	0	0.784101	0.162857	0
8508	phylogenetic_fixedTrees	8	1300	0.05	1	08taxa_balanced_LHS	balanced	08taxa_balanced_RHS_nonreciprocal_close_1event	balanced	close	nonreciprocal	0.36	exp3_15	0.0717	2.92e-05	0.0551	0.00104	336	0	0	0	0.0747241	200	200	1	0	0	0.886395	0.120571	0
8509	phylogenetic_fixedTrees	8	1300	0.05	1	08taxa_balanced_LHS	balanced	08taxa_balanced_RHS_nonreciprocal_close_1event	balanced	close	nonreciprocal	0.36	exp3_16	0.0577	5.55e-05	0.028	3.28e-05	336	2	0.00595238	1	0.00331925	200	200	1	0	0	0.869105	0.0977143	0
8510	phylogenetic_fixedTrees	8	1300	0.05	1	08taxa_balanced_LHS	balanced	08taxa_balanced_RHS_nonreciprocal_close_1event	balanced	close	nonreciprocal	0.36	exp3_17	0.0768	6.06e-05	0.0406	1.67e-06	336	0	0	0	0.285531	200	199	0.995	1	0	0.84994	0.141714	0.02
8511	phylogenetic_fixedTrees	8	1300	0.05	1	08taxa_balanced_LHS	balanced	08taxa_balanced_RHS_nonreciprocal_close_1event	balanced	close	nonreciprocal	0.36	exp3_18	0.109	5.36e-05	0.0816	0.000105	336	4	0.0119048	1	0.000963499	200	200	1	0	0	0.82629	0.150571	0
8512	phylogenetic_fixedTrees	8	1300	0.05	1	08taxa_balanced_LHS	balanced	08taxa_balanced_RHS_nonreciprocal_close_1event	balanced	close	nonreciprocal	0.36	exp3_19	0.092	5.7e-05	0.0522	6.57e-08	336	4	0.0119048	1	1.6e-05	200	196	0.98	4	0	0.809191	0.146	0
8513	phylogenetic_fixedTrees	8	1300	0.05	1	08taxa_balanced_LHS	balanced	08taxa_balanced_RHS_nonreciprocal_close_1event	balanced	close	nonreciprocal	0.36	exp3_2	0.092	4.62e-05	0.065	3.66e-05	336	4	0.0119048	1	9.89e-05	200	196	0.98	4	0	0.838184	0.146857	0
8514	phylogenetic_fixedTrees	8	1300	0.05	1	08taxa_balanced_LHS	balanced	08taxa_balanced_RHS_nonreciprocal_close_1event	balanced	close	nonreciprocal	0.36	exp3_20	0.0989	4.6e-05	0.0763	0.000438	336	4	0.0119048	1	4.84e-07	200	200	1	0	0	0.873918	0.098	0
8515	phylogenetic_fixedTrees	8	1300	0.05	1	08taxa_balanced_LHS	balanced	08taxa_balanced_RHS_nonreciprocal_close_1event	balanced	close	nonreciprocal	0.36	exp3_21	0.0775	4.59e-05	0.0673	0.0662	336	0	0	0	0.0566297	200	200	1	0	0	0.893409	0.110571	0
8516	phylogenetic_fixedTrees	8	1300	0.05	1	08taxa_balanced_LHS	balanced	08taxa_balanced_RHS_nonreciprocal_close_1event	balanced	close	nonreciprocal	0.36	exp3_22	0.103	4.03e-05	0.0777	3.31e-05	336	6	0.0178571	2	1.08e-08	200	200	1	0	0	0.88241	0.130857	0
8517	phylogenetic_fixedTrees	8	1300	0.05	1	08taxa_balanced_LHS	balanced	08taxa_balanced_RHS_nonreciprocal_close_1event	balanced	close	nonreciprocal	0.36	exp3_23	0.0852	3.38e-05	0.064	0.000141	336	4	0.0119048	2	0.000290251	200	200	1	0	0	0.896413	0.09	0
8518	phylogenetic_fixedTrees	8	1300	0.05	1	08taxa_balanced_LHS	balanced	08taxa_balanced_RHS_nonreciprocal_close_1event	balanced	close	nonreciprocal	0.36	exp3_24	0.107	5.14e-05	0.0678	1.93e-08	336	4	0.0119048	1	0.00277374	200	197	0.985	3	0	0.813577	0.145714	0
8519	phylogenetic_fixedTrees	8	1300	0.05	1	08taxa_balanced_LHS	balanced	08taxa_balanced_RHS_nonreciprocal_close_1event	balanced	close	nonreciprocal	0.36	exp3_25	0.0785	6.27e-05	0.0334	6.34e-09	336	3	0.00892857	1	2.32e-05	200	191	0.955	9	0	0.84915	0.152286	0.02
8520	phylogenetic_fixedTrees	8	1300	0.05	1	08taxa_balanced_LHS	balanced	08taxa_balanced_RHS_nonreciprocal_close_1event	balanced	close	nonreciprocal	0.36	exp3_26	0.0833	4.77e-05	0.0386	4.83e-11	336	4	0.0119048	1	1.79e-05	200	200	1	0	0	0.798351	0.156571	0
8521	phylogenetic_fixedTrees	8	1300	0.05	1	08taxa_balanced_LHS	balanced	08taxa_balanced_RHS_nonreciprocal_close_1event	balanced	close	nonreciprocal	0.36	exp3_27	0.0872	6.44e-05	0.0437	2.86e-08	336	1	0.00297619	1	0.0438989	200	200	1	0	0	0.84477	0.131143	0
8522	phylogenetic_fixedTrees	8	1300	0.05	1	08taxa_balanced_LHS	balanced	08taxa_balanced_RHS_nonreciprocal_close_1event	balanced	close	nonreciprocal	0.36	exp3_28	0.0893	5.35e-05	0.0556	2.01e-06	336	4	0.0119048	2	5.98e-06	200	192	0.96	8	0	0.896443	0.0814286	0
8523	phylogenetic_fixedTrees	8	1300	0.05	1	08taxa_balanced_LHS	balanced	08taxa_balanced_RHS_nonreciprocal_close_1event	balanced	close	nonreciprocal	0.36	exp3_29	0.117	7.7e-05	0.0768	2.04e-06	336	2	0.00595238	1	0.0018365	200	196	0.98	4	0	0.85029	0.170571	0.02
8524	phylogenetic_fixedTrees	8	1300	0.05	1	08taxa_balanced_LHS	balanced	08taxa_balanced_RHS_nonreciprocal_close_1event	balanced	close	nonreciprocal	0.36	exp3_3	0.1	6.92e-05	0.0821	0.0147	336	3	0.00892857	1	0.000145992	200	200	1	0	0	0.862258	0.106	0
8525	phylogenetic_fixedTrees	8	1300	0.05	1	08taxa_balanced_LHS	balanced	08taxa_balanced_RHS_nonreciprocal_close_1event	balanced	close	nonreciprocal	0.36	exp3_30	0.0797	4.67e-05	0.0437	6.49e-08	336	4	0.0119048	1	1.14e-05	200	199	0.995	1	0	0.826607	0.149714	0
8526	phylogenetic_fixedTrees	8	1300	0.05	1	08taxa_balanced_LHS	balanced	08taxa_balanced_RHS_nonreciprocal_close_1event	balanced	close	nonreciprocal	0.36	exp3_31	0.0855	4.08e-05	0.0607	5.27e-05	336	4	0.0119048	2	9.8e-05	200	197	0.985	3	0	0.823801	0.137714	0
8527	phylogenetic_fixedTrees	8	1300	0.05	1	08taxa_balanced_LHS	balanced	08taxa_balanced_RHS_nonreciprocal_close_1event	balanced	close	nonreciprocal	0.36	exp3_32	0.106	5.97e-05	0.0747	2.01e-05	336	5	0.014881	2	9.8e-06	200	200	1	0	0	0.895781	0.108286	0.02
8528	phylogenetic_fixedTrees	8	1300	0.05	1	08taxa_balanced_LHS	balanced	08taxa_balanced_RHS_nonreciprocal_close_1event	balanced	close	nonreciprocal	0.36	exp3_33	0.0409	2.22e-05	0.0197	3.52e-06	336	0	0	0	0.149515	200	198	0.99	2	0	0.895905	0.124857	0
8529	phylogenetic_fixedTrees	8	1300	0.05	1	08taxa_balanced_LHS	balanced	08taxa_balanced_RHS_nonreciprocal_close_1event	balanced	close	nonreciprocal	0.36	exp3_34	0.0749	3.76e-05	0.0382	1.09e-09	336	6	0.0178571	2	1.34e-07	200	200	1	0	0	0.843045	0.141429	0
8530	phylogenetic_fixedTrees	8	1300	0.05	1	08taxa_balanced_LHS	balanced	08taxa_balanced_RHS_nonreciprocal_close_1event	balanced	close	nonreciprocal	0.36	exp3_35	0.126	7.35e-05	0.0839	3.39e-07	336	2	0.00595238	1	0.000248162	200	196	0.98	4	0	0.852069	0.150857	0.02
8531	phylogenetic_fixedTrees	8	1300	0.05	1	08taxa_balanced_LHS	balanced	08taxa_balanced_RHS_nonreciprocal_close_1event	balanced	close	nonreciprocal	0.36	exp3_36	0.0944	4.75e-05	0.0887	0.203	336	2	0.00595238	1	0.000175373	200	200	1	0	0	0.893717	0.0942857	0
8532	phylogenetic_fixedTrees	8	1300	0.05	1	08taxa_balanced_LHS	balanced	08taxa_balanced_RHS_nonreciprocal_close_1event	balanced	close	nonreciprocal	0.36	exp3_37	0.101	7.28e-05	0.0751	0.00121	336	4	0.0119048	1	2.31e-05	200	193	0.965	7	0	0.851038	0.148	0
8533	phylogenetic_fixedTrees	8	1300	0.05	1	08taxa_balanced_LHS	balanced	08taxa_balanced_RHS_nonreciprocal_close_1event	balanced	close	nonreciprocal	0.36	exp3_38	0.0793	4.6e-05	0.038	5.77e-10	336	6	0.0178571	2	5e-05	200	197	0.985	3	0	0.840878	0.131714	0
8534	phylogenetic_fixedTrees	8	1300	0.05	1	08taxa_balanced_LHS	balanced	08taxa_balanced_RHS_nonreciprocal_close_1event	balanced	close	nonreciprocal	0.36	exp3_39	0.11	5.09e-05	0.0767	1.57e-06	336	4	0.0119048	1	2.8e-05	200	197	0.985	3	0	0.853577	0.132286	0
8535	phylogenetic_fixedTrees	8	1300	0.05	1	08taxa_balanced_LHS	balanced	08taxa_balanced_RHS_nonreciprocal_close_1event	balanced	close	nonreciprocal	0.36	exp3_4	0.0555	3.04e-05	0.0285	4.71e-07	336	4	0.0119048	1	5.73e-06	200	200	1	0	0	0.877038	0.113429	0
8536	phylogenetic_fixedTrees	8	1300	0.05	1	08taxa_balanced_LHS	balanced	08taxa_balanced_RHS_nonreciprocal_close_1event	balanced	close	nonreciprocal	0.36	exp3_40	0.0789	3.52e-05	0.0557	4.46e-05	336	0	0	0	0.509214	200	188	0.94	12	0	0.859717	0.131714	0
8537	phylogenetic_fixedTrees	8	1300	0.05	1	08taxa_balanced_LHS	balanced	08taxa_balanced_RHS_nonreciprocal_close_1event	balanced	close	nonreciprocal	0.36	exp3_41	0.0655	3.2e-05	0.0372	2.91e-07	336	2	0.00595238	1	0.00287053	200	196	0.98	4	0	0.860889	0.126571	0
8538	phylogenetic_fixedTrees	8	1300	0.05	1	08taxa_balanced_LHS	balanced	08taxa_balanced_RHS_nonreciprocal_close_1event	balanced	close	nonreciprocal	0.36	exp3_42	0.13	5.17e-05	0.0881	4.16e-09	336	7	0.0208333	3	1.74e-06	200	196	0.98	4	0	0.833868	0.135143	0.02
8539	phylogenetic_fixedTrees	8	1300	0.05	1	08taxa_balanced_LHS	balanced	08taxa_balanced_RHS_nonreciprocal_close_1event	balanced	close	nonreciprocal	0.36	exp3_43	0.0575	4.76e-05	0.0192	1.52e-08	336	5	0.014881	2	1.37e-05	200	200	1	0	0	0.861902	0.103429	0
8540	phylogenetic_fixedTrees	8	1300	0.05	1	08taxa_balanced_LHS	balanced	08taxa_balanced_RHS_nonreciprocal_close_1event	balanced	close	nonreciprocal	0.36	exp3_44	0.109	5.06e-05	0.0455	1.15e-19	336	6	0.0178571	2	3.59e-12	200	197	0.985	3	0	0.843973	0.147714	0.02
8541	phylogenetic_fixedTrees	8	1300	0.05	1	08taxa_balanced_LHS	balanced	08taxa_balanced_RHS_nonreciprocal_close_1event	balanced	close	nonreciprocal	0.36	exp3_45	0.123	6.61e-05	0.0712	6.13e-11	336	6	0.0178571	2	8.12e-10	200	197	0.985	3	0	0.843075	0.139143	0
8542	phylogenetic_fixedTrees	8	1300	0.05	1	08taxa_balanced_LHS	balanced	08taxa_balanced_RHS_nonreciprocal_close_1event	balanced	close	nonreciprocal	0.36	exp3_46	0.0462	2.06e-05	0.0409	0.122	336	6	0.0178571	3	6.11e-08	200	200	1	0	0	0.878575	0.128	0
8543	phylogenetic_fixedTrees	8	1300	0.05	1	08taxa_balanced_LHS	balanced	08taxa_balanced_RHS_nonreciprocal_close_1event	balanced	close	nonreciprocal	0.36	exp3_47	0.0963	4.86e-05	0.0686	3.7e-05	336	4	0.0119048	2	0.000113607	200	200	1	0	0	0.855763	0.108857	0
8544	phylogenetic_fixedTrees	8	1300	0.05	1	08taxa_balanced_LHS	balanced	08taxa_balanced_RHS_nonreciprocal_close_1event	balanced	close	nonreciprocal	0.36	exp3_48	0.107	6.13e-05	0.0771	8.14e-05	336	4	0.0119048	1	8.1e-06	200	200	1	0	0	0.862164	0.128571	0
8545	phylogenetic_fixedTrees	8	1300	0.05	1	08taxa_balanced_LHS	balanced	08taxa_balanced_RHS_nonreciprocal_close_1event	balanced	close	nonreciprocal	0.36	exp3_49	0.0615	2.73e-05	0.0257	3.61e-12	336	4	0.0119048	1	4.52e-05	200	200	1	0	0	0.838087	0.134	0
8546	phylogenetic_fixedTrees	8	1300	0.05	1	08taxa_balanced_LHS	balanced	08taxa_balanced_RHS_nonreciprocal_close_1event	balanced	close	nonreciprocal	0.36	exp3_5	0.0721	3.63e-05	0.0498	0.000106	336	2	0.00595238	1	0.00589112	200	200	1	0	0	0.908293	0.0942857	0
8547	phylogenetic_fixedTrees	8	1300	0.05	1	08taxa_balanced_LHS	balanced	08taxa_balanced_RHS_nonreciprocal_close_1event	balanced	close	nonreciprocal	0.36	exp3_50	0.069	3.2e-05	0.0466	3.72e-05	336	3	0.00892857	2	2.61e-05	200	200	1	0	0	0.878797	0.0877143	0
8548	phylogenetic_fixedTrees	8	1300	0.05	1	08taxa_balanced_LHS	balanced	08taxa_balanced_RHS_nonreciprocal_close_1event	balanced	close	nonreciprocal	0.36	exp3_51	0.0898	6.28e-05	0.0488	1.15e-07	336	4	0.0119048	1	3.06e-05	200	195	0.975	5	0	0.843854	0.150571	0
8549	phylogenetic_fixedTrees	8	1300	0.05	1	08taxa_balanced_LHS	balanced	08taxa_balanced_RHS_nonreciprocal_close_1event	balanced	close	nonreciprocal	0.36	exp3_52	0.119	6.39e-05	0.104	0.0258	336	0	0	0	0.378569	200	200	1	0	0	0.871626	0.118286	0
8550	phylogenetic_fixedTrees	8	1300	0.05	1	08taxa_balanced_LHS	balanced	08taxa_balanced_RHS_nonreciprocal_close_1event	balanced	close	nonreciprocal	0.36	exp3_53	0.0777	4.7e-05	0.0406	3.03e-08	336	3	0.00892857	1	0.00347751	200	199	0.995	1	0	0.825159	0.147143	0
8551	phylogenetic_fixedTrees	8	1300	0.05	1	08taxa_balanced_LHS	balanced	08taxa_balanced_RHS_nonreciprocal_close_1event	balanced	close	nonreciprocal	0.36	exp3_54	0.0496	3.52e-05	0.0378	0.0239	336	6	0.0178571	3	0.000699703	200	197	0.985	3	0	0.901428	0.112571	0
8552	phylogenetic_fixedTrees	8	1300	0.05	1	08taxa_balanced_LHS	balanced	08taxa_balanced_RHS_nonreciprocal_close_1event	balanced	close	nonreciprocal	0.36	exp3_55	0.0946	5.44e-05	0.0697	0.000359	336	4	0.0119048	1	0.000100049	200	199	0.995	1	0	0.874601	0.118286	0
8553	phylogenetic_fixedTrees	8	1300	0.05	1	08taxa_balanced_LHS	balanced	08taxa_balanced_RHS_nonreciprocal_close_1event	balanced	close	nonreciprocal	0.36	exp3_56	0.0839	5.48e-05	0.0535	1.99e-05	336	2	0.00595238	1	2.75e-06	200	194	0.97	6	0	0.859842	0.140571	0
8554	phylogenetic_fixedTrees	8	1300	0.05	1	08taxa_balanced_LHS	balanced	08taxa_balanced_RHS_nonreciprocal_close_1event	balanced	close	nonreciprocal	0.36	exp3_57	0.0952	5.05e-05	0.075	0.00222	336	4	0.0119048	1	5.17e-07	200	197	0.985	3	0	0.876308	0.127429	0
8555	phylogenetic_fixedTrees	8	1300	0.05	1	08taxa_balanced_LHS	balanced	08taxa_balanced_RHS_nonreciprocal_close_1event	balanced	close	nonreciprocal	0.36	exp3_58	0.109	6.14e-05	0.0905	0.00861	336	1	0.00297619	1	0.0262404	200	200	1	0	0	0.868608	0.129143	0
8556	phylogenetic_fixedTrees	8	1300	0.05	1	08taxa_balanced_LHS	balanced	08taxa_balanced_RHS_nonreciprocal_close_1event	balanced	close	nonreciprocal	0.36	exp3_59	0.0674	4.61e-05	0.0585	0.094	336	1	0.00297619	1	0.0493903	200	185	0.925	15	0	0.895164	0.126857	0
8557	phylogenetic_fixedTrees	8	1300	0.05	1	08taxa_balanced_LHS	balanced	08taxa_balanced_RHS_nonreciprocal_close_1event	balanced	close	nonreciprocal	0.36	exp3_6	0.0678	4.22e-05	0.033	3.93e-08	336	4	0.0119048	1	3.46e-05	200	200	1	0	0	0.849225	0.132571	0
8558	phylogenetic_fixedTrees	8	1300	0.05	1	08taxa_balanced_LHS	balanced	08taxa_balanced_RHS_nonreciprocal_close_1event	balanced	close	nonreciprocal	0.36	exp3_60	0.0689	3.14e-05	0.0424	1.18e-06	336	2	0.00595238	1	0.000412719	200	200	1	0	0	0.895944	0.115143	0
8559	phylogenetic_fixedTrees	8	1300	0.05	1	08taxa_balanced_LHS	balanced	08taxa_balanced_RHS_nonreciprocal_close_1event	balanced	close	nonreciprocal	0.36	exp3_61	0.0912	4.98e-05	0.0734	0.00567	336	3	0.00892857	1	0.000768678	200	200	1	0	0	0.899851	0.113143	0
8560	phylogenetic_fixedTrees	8	1300	0.05	1	08taxa_balanced_LHS	balanced	08taxa_balanced_RHS_nonreciprocal_close_1event	balanced	close	nonreciprocal	0.36	exp3_62	0.0921	6.64e-05	0.0628	0.000161	336	2	0.00595238	1	0.00177303	200	200	1	0	0	0.876216	0.0945714	0
8561	phylogenetic_fixedTrees	8	1300	0.05	1	08taxa_balanced_LHS	balanced	08taxa_balanced_RHS_nonreciprocal_close_1event	balanced	close	nonreciprocal	0.36	exp3_63	0.0752	5.29e-05	0.0319	1.27e-09	336	4	0.0119048	1	0.00168158	200	200	1	0	0	0.838188	0.117714	0
8562	phylogenetic_fixedTrees	8	1300	0.05	1	08taxa_balanced_LHS	balanced	08taxa_balanced_RHS_nonreciprocal_close_1event	balanced	close	nonreciprocal	0.36	exp3_64	0.0916	6.08e-05	0.0628	0.000111	336	2	0.00595238	1	2.99e-05	200	198	0.99	2	0	0.856766	0.134286	0.04
8563	phylogenetic_fixedTrees	8	1300	0.05	1	08taxa_balanced_LHS	balanced	08taxa_balanced_RHS_nonreciprocal_close_1event	balanced	close	nonreciprocal	0.36	exp3_65	0.069	3.86e-05	0.0531	0.00533	336	0	0	0	0.0823938	200	200	1	0	0	0.889414	0.106857	0
8564	phylogenetic_fixedTrees	8	1300	0.05	1	08taxa_balanced_LHS	balanced	08taxa_balanced_RHS_nonreciprocal_close_1event	balanced	close	nonreciprocal	0.36	exp3_66	0.0525	2.35e-05	0.0205	1.86e-11	336	4	0.0119048	1	1.59e-06	200	200	1	0	0	0.85632	0.115714	0
8565	phylogenetic_fixedTrees	8	1300	0.05	1	08taxa_balanced_LHS	balanced	08taxa_balanced_RHS_nonreciprocal_close_1event	balanced	close	nonreciprocal	0.36	exp3_67	0.114	6.34e-05	0.0714	5.24e-08	336	6	0.0178571	2	1.74e-07	200	190	0.95	10	0	0.856414	0.127714	0
8566	phylogenetic_fixedTrees	8	1300	0.05	1	08taxa_balanced_LHS	balanced	08taxa_balanced_RHS_nonreciprocal_close_1event	balanced	close	nonreciprocal	0.36	exp3_68	0.102	5.48e-05	0.0727	4.07e-05	336	4	0.0119048	1	0.00652614	200	196	0.98	4	0	0.836933	0.156286	0
8567	phylogenetic_fixedTrees	8	1300	0.05	1	08taxa_balanced_LHS	balanced	08taxa_balanced_RHS_nonreciprocal_close_1event	balanced	close	nonreciprocal	0.36	exp3_69	0.0984	4.69e-05	0.0566	4.94e-10	336	4	0.0119048	1	4.56e-07	200	194	0.97	6	0	0.807949	0.143429	0
8568	phylogenetic_fixedTrees	8	1300	0.05	1	08taxa_balanced_LHS	balanced	08taxa_balanced_RHS_nonreciprocal_close_1event	balanced	close	nonreciprocal	0.36	exp3_7	0.073	3.64e-05	0.0444	9.89e-07	336	4	0.0119048	1	9.86e-05	200	188	0.94	12	0	0.864523	0.136857	0
8569	phylogenetic_fixedTrees	8	1300	0.05	1	08taxa_balanced_LHS	balanced	08taxa_balanced_RHS_nonreciprocal_close_1event	balanced	close	nonreciprocal	0.36	exp3_70	0.0836	6.12e-05	0.0648	0.00813	336	2	0.00595238	1	4.28e-05	200	190	0.95	10	0	0.845573	0.142857	0
8570	phylogenetic_fixedTrees	8	1300	0.05	1	08taxa_balanced_LHS	balanced	08taxa_balanced_RHS_nonreciprocal_close_1event	balanced	close	nonreciprocal	0.36	exp3_71	0.107	5e-05	0.0879	0.00405	336	3	0.00892857	1	0.0104688	200	193	0.965	7	0	0.86197	0.128571	0
8571	phylogenetic_fixedTrees	8	1300	0.05	1	08taxa_balanced_LHS	balanced	08taxa_balanced_RHS_nonreciprocal_close_1event	balanced	close	nonreciprocal	0.36	exp3_72	0.0654	4.63e-05	0.0439	0.000778	336	2	0.00595238	1	0.00138652	200	200	1	0	0	0.936916	0.0608571	0.02
8572	phylogenetic_fixedTrees	8	1300	0.05	1	08taxa_balanced_LHS	balanced	08taxa_balanced_RHS_nonreciprocal_close_1event	balanced	close	nonreciprocal	0.36	exp3_73	0.0608	4.15e-05	0.0354	3.84e-05	336	4	0.0119048	1	0.000482706	200	194	0.97	6	0	0.909583	0.103143	0
8573	phylogenetic_fixedTrees	8	1300	0.05	1	08taxa_balanced_LHS	balanced	08taxa_balanced_RHS_nonreciprocal_close_1event	balanced	close	nonreciprocal	0.36	exp3_74	0.0884	6.25e-05	0.0556	1.59e-05	336	2	0.00595238	1	3.62e-05	200	200	1	0	0	0.858199	0.122286	0
8574	phylogenetic_fixedTrees	8	1300	0.05	1	08taxa_balanced_LHS	balanced	08taxa_balanced_RHS_nonreciprocal_close_1event	balanced	close	nonreciprocal	0.36	exp3_75	0.11	4.23e-05	0.0705	5.9e-10	336	4	0.0119048	1	7.5e-12	200	200	1	0	0	0.820759	0.139714	0
8575	phylogenetic_fixedTrees	8	1300	0.05	1	08taxa_balanced_LHS	balanced	08taxa_balanced_RHS_nonreciprocal_close_1event	balanced	close	nonreciprocal	0.36	exp3_76	0.0606	4.96e-05	0.0217	1.74e-08	336	6	0.0178571	2	2.28e-06	200	194	0.97	6	0	0.836126	0.136	0
8576	phylogenetic_fixedTrees	8	1300	0.05	1	08taxa_balanced_LHS	balanced	08taxa_balanced_RHS_nonreciprocal_close_1event	balanced	close	nonreciprocal	0.36	exp3_77	0.104	7.37e-05	0.0727	0.000109	336	4	0.0119048	1	3.12e-06	200	196	0.98	4	0	0.794486	0.170571	0
8577	phylogenetic_fixedTrees	8	1300	0.05	1	08taxa_balanced_LHS	balanced	08taxa_balanced_RHS_nonreciprocal_close_1event	balanced	close	nonreciprocal	0.36	exp3_78	0.101	6.9e-05	0.0736	0.000398	336	5	0.014881	2	4.66e-05	200	200	1	0	0	0.872656	0.104571	0
8578	phylogenetic_fixedTrees	8	1300	0.05	1	08taxa_balanced_LHS	balanced	08taxa_balanced_RHS_nonreciprocal_close_1event	balanced	close	nonreciprocal	0.36	exp3_79	0.0701	4.38e-05	0.0524	0.00374	336	5	0.014881	2	0.000104621	200	200	1	0	0	0.888144	0.0885714	0
8579	phylogenetic_fixedTrees	8	1300	0.05	1	08taxa_balanced_LHS	balanced	08taxa_balanced_RHS_nonreciprocal_close_1event	balanced	close	nonreciprocal	0.36	exp3_8	0.0747	5.03e-05	0.0325	1.36e-09	336	2	0.00595238	1	9.81e-05	200	200	1	0	0	0.873179	0.11	0
8580	phylogenetic_fixedTrees	8	1300	0.05	1	08taxa_balanced_LHS	balanced	08taxa_balanced_RHS_nonreciprocal_close_1event	balanced	close	nonreciprocal	0.36	exp3_80	0.109	4.52e-05	0.0687	9.54e-10	336	4	0.0119048	1	9.9e-08	200	197	0.985	3	0	0.82555	0.134571	0
8581	phylogenetic_fixedTrees	8	1300	0.05	1	08taxa_balanced_LHS	balanced	08taxa_balanced_RHS_nonreciprocal_close_1event	balanced	close	nonreciprocal	0.36	exp3_81	0.0736	3.53e-05	0.0435	2.09e-07	336	2	0.00595238	1	0.00459328	200	200	1	0	0	0.859158	0.104286	0
8582	phylogenetic_fixedTrees	8	1300	0.05	1	08taxa_balanced_LHS	balanced	08taxa_balanced_RHS_nonreciprocal_close_1event	balanced	close	nonreciprocal	0.36	exp3_82	0.0996	4.2e-05	0.0764	0.000174	336	4	0.0119048	1	3.49e-08	200	195	0.975	5	0	0.864564	0.131429	0
8583	phylogenetic_fixedTrees	8	1300	0.05	1	08taxa_balanced_LHS	balanced	08taxa_balanced_RHS_nonreciprocal_close_1event	balanced	close	nonreciprocal	0.36	exp3_83	0.094	3.86e-05	0.0532	2.52e-11	336	4	0.0119048	1	2.7e-06	200	200	1	0	0	0.849357	0.124571	0
8584	phylogenetic_fixedTrees	8	1300	0.05	1	08taxa_balanced_LHS	balanced	08taxa_balanced_RHS_nonreciprocal_close_1event	balanced	close	nonreciprocal	0.36	exp3_84	0.105	5.1e-05	0.0545	7.83e-13	336	7	0.0208333	2	3.37e-05	200	197	0.985	3	0	0.799459	0.148286	0
8585	phylogenetic_fixedTrees	8	1300	0.05	1	08taxa_balanced_LHS	balanced	08taxa_balanced_RHS_nonreciprocal_close_1event	balanced	close	nonreciprocal	0.36	exp3_85	0.123	5.8e-05	0.0721	8.49e-12	336	6	0.0178571	2	2.68e-13	200	200	1	0	0	0.806431	0.170286	0
8586	phylogenetic_fixedTrees	8	1300	0.05	1	08taxa_balanced_LHS	balanced	08taxa_balanced_RHS_nonreciprocal_close_1event	balanced	close	nonreciprocal	0.36	exp3_86	0.143	7.78e-05	0.0972	9.04e-08	336	4	0.0119048	2	9.17e-06	200	198	0.99	2	0	0.819099	0.17	0.02
8587	phylogenetic_fixedTrees	8	1300	0.05	1	08taxa_balanced_LHS	balanced	08taxa_balanced_RHS_nonreciprocal_close_1event	balanced	close	nonreciprocal	0.36	exp3_87	0.0822	5.98e-05	0.0462	1.6e-06	336	2	0.00595238	1	6.76e-06	200	200	1	0	0	0.834904	0.147714	0
8588	phylogenetic_fixedTrees	8	1300	0.05	1	08taxa_balanced_LHS	balanced	08taxa_balanced_RHS_nonreciprocal_close_1event	balanced	close	nonreciprocal	0.36	exp3_88	0.106	6.16e-05	0.0859	0.00431	336	4	0.0119048	1	0.00298372	200	197	0.985	3	0	0.819791	0.162	0
8589	phylogenetic_fixedTrees	8	1300	0.05	1	08taxa_balanced_LHS	balanced	08taxa_balanced_RHS_nonreciprocal_close_1event	balanced	close	nonreciprocal	0.36	exp3_89	0.105	6.07e-05	0.0615	1.56e-08	336	4	0.0119048	1	1.46e-05	200	200	1	0	0	0.839669	0.16	0
8590	phylogenetic_fixedTrees	8	1300	0.05	1	08taxa_balanced_LHS	balanced	08taxa_balanced_RHS_nonreciprocal_close_1event	balanced	close	nonreciprocal	0.36	exp3_9	0.0835	5.05e-05	0.0642	0.00329	336	4	0.0119048	2	0.000492708	200	197	0.985	3	0	0.879028	0.129143	0
8591	phylogenetic_fixedTrees	8	1300	0.05	1	08taxa_balanced_LHS	balanced	08taxa_balanced_RHS_nonreciprocal_close_1event	balanced	close	nonreciprocal	0.36	exp3_90	0.101	5.37e-05	0.0802	0.00228	336	2	0.00595238	1	4.3e-05	200	193	0.965	7	0	0.822907	0.162571	0
8592	phylogenetic_fixedTrees	8	1300	0.05	1	08taxa_balanced_LHS	balanced	08taxa_balanced_RHS_nonreciprocal_close_1event	balanced	close	nonreciprocal	0.36	exp3_91	0.0819	4.24e-05	0.0638	0.00263	336	4	0.0119048	1	4.62e-07	200	196	0.98	4	0	0.863686	0.123429	0
8593	phylogenetic_fixedTrees	8	1300	0.05	1	08taxa_balanced_LHS	balanced	08taxa_balanced_RHS_nonreciprocal_close_1event	balanced	close	nonreciprocal	0.36	exp3_92	0.116	5.54e-05	0.0803	9.36e-07	336	4	0.0119048	1	0.000415412	200	200	1	0	0	0.866936	0.132571	0
8594	phylogenetic_fixedTrees	8	1300	0.05	1	08taxa_balanced_LHS	balanced	08taxa_balanced_RHS_nonreciprocal_close_1event	balanced	close	nonreciprocal	0.36	exp3_93	0.0835	4.98e-05	0.044	1.07e-08	336	3	0.00892857	1	0.000559116	200	200	1	0	0	0.89124	0.09	0
8595	phylogenetic_fixedTrees	8	1300	0.05	1	08taxa_balanced_LHS	balanced	08taxa_balanced_RHS_nonreciprocal_close_1event	balanced	close	nonreciprocal	0.36	exp3_94	0.0871	4.97e-05	0.0598	5.45e-05	336	4	0.0119048	1	2.82e-06	200	200	1	0	0	0.904484	0.0862857	0
8596	phylogenetic_fixedTrees	8	1300	0.05	1	08taxa_balanced_LHS	balanced	08taxa_balanced_RHS_nonreciprocal_close_1event	balanced	close	nonreciprocal	0.36	exp3_95	0.0588	3.65e-05	0.0381	0.000304	336	2	0.00595238	1	0.00240627	200	200	1	0	0	0.899133	0.0971429	0
8597	phylogenetic_fixedTrees	8	1300	0.05	1	08taxa_balanced_LHS	balanced	08taxa_balanced_RHS_nonreciprocal_close_1event	balanced	close	nonreciprocal	0.36	exp3_96	0.0784	4.79e-05	0.0393	8.49e-09	336	4	0.0119048	2	2.55e-05	200	189	0.945	11	0	0.81512	0.158286	0
8598	phylogenetic_fixedTrees	8	1300	0.05	1	08taxa_balanced_LHS	balanced	08taxa_balanced_RHS_nonreciprocal_close_1event	balanced	close	nonreciprocal	0.36	exp3_97	0.0816	5.22e-05	0.0535	4.97e-05	336	1	0.00297619	1	0.0289674	200	193	0.965	7	0	0.81859	0.139429	0
8599	phylogenetic_fixedTrees	8	1300	0.05	1	08taxa_balanced_LHS	balanced	08taxa_balanced_RHS_nonreciprocal_close_1event	balanced	close	nonreciprocal	0.36	exp3_98	0.118	6.23e-05	0.0847	1.62e-05	336	3	0.00892857	2	0.00110113	200	197	0.985	3	0	0.812061	0.143143	0
8600	phylogenetic_fixedTrees	8	1300	0.05	1	08taxa_balanced_LHS	balanced	08taxa_balanced_RHS_nonreciprocal_close_1event	balanced	close	nonreciprocal	0.36	exp3_99	0.0645	3.25e-05	0.0329	1.51e-08	336	3	0.00892857	2	8.73e-09	200	197	0.985	3	0	0.859901	0.129714	0
8601	phylogenetic_fixedTrees	8	1300	0.05	1	08taxa_balanced_LHS	balanced	08taxa_balanced_RHS_nonreciprocal_close_1event	balanced	close	nonreciprocal	0.37	exp3_1	0.0586	3.48e-05	0.0293	3.42e-07	336	5	0.014881	1	3.43e-10	200	199	0.995	1	0	0.867491	0.120286	0
8602	phylogenetic_fixedTrees	8	1300	0.05	1	08taxa_balanced_LHS	balanced	08taxa_balanced_RHS_nonreciprocal_close_1event	balanced	close	nonreciprocal	0.37	exp3_10	0.103	4.7e-05	0.0838	0.00248	336	6	0.0178571	2	4.19e-05	200	200	1	0	0	0.851872	0.108571	0
8603	phylogenetic_fixedTrees	8	1300	0.05	1	08taxa_balanced_LHS	balanced	08taxa_balanced_RHS_nonreciprocal_close_1event	balanced	close	nonreciprocal	0.37	exp3_100	0.0471	5.07e-05	0.0143	1.97e-06	336	2	0.00595238	1	0.00245722	200	200	1	0	0	0.871014	0.110857	0.02
8604	phylogenetic_fixedTrees	8	1300	0.05	1	08taxa_balanced_LHS	balanced	08taxa_balanced_RHS_nonreciprocal_close_1event	balanced	close	nonreciprocal	0.37	exp3_11	0.072	4.25e-05	0.0415	1.49e-06	336	4	0.0119048	1	3.22e-05	200	200	1	0	0	0.879445	0.102571	0
8605	phylogenetic_fixedTrees	8	1300	0.05	1	08taxa_balanced_LHS	balanced	08taxa_balanced_RHS_nonreciprocal_close_1event	balanced	close	nonreciprocal	0.37	exp3_12	0.108	7.4e-05	0.0749	5.43e-05	336	0	0	0	0.539784	200	200	1	0	0	0.825692	0.141143	0
8606	phylogenetic_fixedTrees	8	1300	0.05	1	08taxa_balanced_LHS	balanced	08taxa_balanced_RHS_nonreciprocal_close_1event	balanced	close	nonreciprocal	0.37	exp3_13	0.0646	4.94e-05	0.0263	2.65e-08	336	4	0.0119048	1	3.81e-09	200	196	0.98	4	0	0.863448	0.133429	0
8607	phylogenetic_fixedTrees	8	1300	0.05	1	08taxa_balanced_LHS	balanced	08taxa_balanced_RHS_nonreciprocal_close_1event	balanced	close	nonreciprocal	0.37	exp3_14	0.1	4.32e-05	0.0567	1.43e-11	336	4	0.0119048	2	4.24e-05	200	200	1	0	0	0.863122	0.129429	0
8608	phylogenetic_fixedTrees	8	1300	0.05	1	08taxa_balanced_LHS	balanced	08taxa_balanced_RHS_nonreciprocal_close_1event	balanced	close	nonreciprocal	0.37	exp3_15	0.103	5.62e-05	0.0849	0.00934	336	4	0.0119048	1	7.8e-05	200	191	0.955	9	0	0.859752	0.128286	0
8609	phylogenetic_fixedTrees	8	1300	0.05	1	08taxa_balanced_LHS	balanced	08taxa_balanced_RHS_nonreciprocal_close_1event	balanced	close	nonreciprocal	0.37	exp3_16	0.047	3.78e-05	0.0296	0.00231	336	4	0.0119048	1	7.03e-06	200	200	1	0	0	0.853529	0.133429	0
8610	phylogenetic_fixedTrees	8	1300	0.05	1	08taxa_balanced_LHS	balanced	08taxa_balanced_RHS_nonreciprocal_close_1event	balanced	close	nonreciprocal	0.37	exp3_17	0.0782	4.89e-05	0.0426	1.78e-07	336	2	0.00595238	1	0.00440273	200	200	1	0	0	0.847936	0.125143	0
8611	phylogenetic_fixedTrees	8	1300	0.05	1	08taxa_balanced_LHS	balanced	08taxa_balanced_RHS_nonreciprocal_close_1event	balanced	close	nonreciprocal	0.37	exp3_18	0.0712	3.69e-05	0.0536	0.00182	336	3	0.00892857	1	0.0087589	200	196	0.98	4	0	0.850166	0.139714	0
8612	phylogenetic_fixedTrees	8	1300	0.05	1	08taxa_balanced_LHS	balanced	08taxa_balanced_RHS_nonreciprocal_close_1event	balanced	close	nonreciprocal	0.37	exp3_19	0.0831	5.61e-05	0.0278	7.89e-14	336	4	0.0119048	2	0.0115222	200	200	1	0	0	0.853814	0.126	0
8613	phylogenetic_fixedTrees	8	1300	0.05	1	08taxa_balanced_LHS	balanced	08taxa_balanced_RHS_nonreciprocal_close_1event	balanced	close	nonreciprocal	0.37	exp3_2	0.061	4.01e-05	0.026	1.61e-08	336	3	0.00892857	1	2.96e-05	200	200	1	0	0	0.873712	0.114571	0
8614	phylogenetic_fixedTrees	8	1300	0.05	1	08taxa_balanced_LHS	balanced	08taxa_balanced_RHS_nonreciprocal_close_1event	balanced	close	nonreciprocal	0.37	exp3_20	0.108	5.5e-05	0.0591	2.23e-11	336	5	0.014881	2	2.04e-08	200	200	1	0	0	0.795523	0.154286	0
8615	phylogenetic_fixedTrees	8	1300	0.05	1	08taxa_balanced_LHS	balanced	08taxa_balanced_RHS_nonreciprocal_close_1event	balanced	close	nonreciprocal	0.37	exp3_21	0.0562	4.6e-05	0.0327	0.000261	336	4	0.0119048	1	0.000132539	200	200	1	0	0	0.886756	0.0925714	0
8616	phylogenetic_fixedTrees	8	1300	0.05	1	08taxa_balanced_LHS	balanced	08taxa_balanced_RHS_nonreciprocal_close_1event	balanced	close	nonreciprocal	0.37	exp3_22	0.111	4.49e-05	0.0868	0.000136	336	4	0.0119048	2	1.08e-05	200	194	0.97	6	0	0.848494	0.143143	0
8617	phylogenetic_fixedTrees	8	1300	0.05	1	08taxa_balanced_LHS	balanced	08taxa_balanced_RHS_nonreciprocal_close_1event	balanced	close	nonreciprocal	0.37	exp3_23	0.055	2.53e-05	0.0227	7e-11	336	4	0.0119048	1	2.06e-07	200	200	1	0	0	0.906673	0.0702857	0
8618	phylogenetic_fixedTrees	8	1300	0.05	1	08taxa_balanced_LHS	balanced	08taxa_balanced_RHS_nonreciprocal_close_1event	balanced	close	nonreciprocal	0.37	exp3_24	0.0936	4.55e-05	0.065	1.07e-05	336	4	0.0119048	1	0.000302624	200	200	1	0	0	0.878701	0.109429	0.02
8619	phylogenetic_fixedTrees	8	1300	0.05	1	08taxa_balanced_LHS	balanced	08taxa_balanced_RHS_nonreciprocal_close_1event	balanced	close	nonreciprocal	0.37	exp3_25	0.0905	5.08e-05	0.0628	5.17e-05	336	5	0.014881	2	7.15e-05	200	199	0.995	1	0	0.874111	0.138	0
8620	phylogenetic_fixedTrees	8	1300	0.05	1	08taxa_balanced_LHS	balanced	08taxa_balanced_RHS_nonreciprocal_close_1event	balanced	close	nonreciprocal	0.37	exp3_26	0.0973	4.41e-05	0.0737	0.000194	336	2	0.00595238	1	0.0148166	200	200	1	0	0	0.854723	0.147714	0
8621	phylogenetic_fixedTrees	8	1300	0.05	1	08taxa_balanced_LHS	balanced	08taxa_balanced_RHS_nonreciprocal_close_1event	balanced	close	nonreciprocal	0.37	exp3_27	0.106	7.48e-05	0.0918	0.0491	336	3	0.00892857	1	9.88e-06	200	200	1	0	0	0.842011	0.121714	0
8622	phylogenetic_fixedTrees	8	1300	0.05	1	08taxa_balanced_LHS	balanced	08taxa_balanced_RHS_nonreciprocal_close_1event	balanced	close	nonreciprocal	0.37	exp3_28	0.0755	3.65e-05	0.0356	1.91e-11	336	6	0.0178571	2	9.66e-08	200	200	1	0	0	0.82523	0.160857	0
8623	phylogenetic_fixedTrees	8	1300	0.05	1	08taxa_balanced_LHS	balanced	08taxa_balanced_RHS_nonreciprocal_close_1event	balanced	close	nonreciprocal	0.37	exp3_29	0.094	6.81e-05	0.0551	1.26e-06	336	4	0.0119048	1	6.02e-08	200	197	0.985	3	0	0.846591	0.138286	0
8624	phylogenetic_fixedTrees	8	1300	0.05	1	08taxa_balanced_LHS	balanced	08taxa_balanced_RHS_nonreciprocal_close_1event	balanced	close	nonreciprocal	0.37	exp3_3	0.0972	4.56e-05	0.0617	7.34e-08	336	4	0.0119048	1	0.000230236	200	200	1	0	0	0.851203	0.124	0
8625	phylogenetic_fixedTrees	8	1300	0.05	1	08taxa_balanced_LHS	balanced	08taxa_balanced_RHS_nonreciprocal_close_1event	balanced	close	nonreciprocal	0.37	exp3_30	0.0964	4.1e-05	0.0664	1.39e-06	336	5	0.014881	2	6.27e-06	200	200	1	0	0	0.901933	0.094	0
8626	phylogenetic_fixedTrees	8	1300	0.05	1	08taxa_balanced_LHS	balanced	08taxa_balanced_RHS_nonreciprocal_close_1event	balanced	close	nonreciprocal	0.37	exp3_31	0.0612	4.64e-05	0.0384	0.000394	336	2	0.00595238	1	0.00431964	200	200	1	0	0	0.889513	0.119714	0
8627	phylogenetic_fixedTrees	8	1300	0.05	1	08taxa_balanced_LHS	balanced	08taxa_balanced_RHS_nonreciprocal_close_1event	balanced	close	nonreciprocal	0.37	exp3_32	0.082	4.99e-05	0.0449	7.39e-08	336	4	0.0119048	1	4.24e-05	200	196	0.98	4	0	0.831154	0.146571	0
8628	phylogenetic_fixedTrees	8	1300	0.05	1	08taxa_balanced_LHS	balanced	08taxa_balanced_RHS_nonreciprocal_close_1event	balanced	close	nonreciprocal	0.37	exp3_33	0.0786	3.52e-05	0.0482	1.43e-07	336	4	0.0119048	1	3.35e-05	200	200	1	0	0	0.806004	0.155143	0
8629	phylogenetic_fixedTrees	8	1300	0.05	1	08taxa_balanced_LHS	balanced	08taxa_balanced_RHS_nonreciprocal_close_1event	balanced	close	nonreciprocal	0.37	exp3_34	0.0663	5.07e-05	0.0443	0.00102	336	0	0	0	0.108744	200	200	1	0	0	0.845853	0.131143	0
8630	phylogenetic_fixedTrees	8	1300	0.05	1	08taxa_balanced_LHS	balanced	08taxa_balanced_RHS_nonreciprocal_close_1event	balanced	close	nonreciprocal	0.37	exp3_35	0.0244	1.48e-05	0.0049	2.09e-07	336	4	0.0119048	1	9.81e-07	200	200	1	0	0	0.881957	0.103714	0
8631	phylogenetic_fixedTrees	8	1300	0.05	1	08taxa_balanced_LHS	balanced	08taxa_balanced_RHS_nonreciprocal_close_1event	balanced	close	nonreciprocal	0.37	exp3_36	0.0763	3.62e-05	0.042	6.1e-09	336	6	0.0178571	2	0.000858088	200	196	0.98	4	0	0.847789	0.132	0
8632	phylogenetic_fixedTrees	8	1300	0.05	1	08taxa_balanced_LHS	balanced	08taxa_balanced_RHS_nonreciprocal_close_1event	balanced	close	nonreciprocal	0.37	exp3_37	0.0885	4.35e-05	0.0473	2.12e-10	336	2	0.00595238	1	0.000167726	200	200	1	0	0	0.874053	0.119429	0
8633	phylogenetic_fixedTrees	8	1300	0.05	1	08taxa_balanced_LHS	balanced	08taxa_balanced_RHS_nonreciprocal_close_1event	balanced	close	nonreciprocal	0.37	exp3_38	0.105	5.3e-05	0.0568	2.27e-11	336	3	0.00892857	1	9.8e-06	200	200	1	0	0	0.882099	0.105143	0
8634	phylogenetic_fixedTrees	8	1300	0.05	1	08taxa_balanced_LHS	balanced	08taxa_balanced_RHS_nonreciprocal_close_1event	balanced	close	nonreciprocal	0.37	exp3_39	0.067	3.34e-05	0.0321	7.64e-10	336	4	0.0119048	1	1.08e-05	200	200	1	0	0	0.912845	0.0791429	0
8635	phylogenetic_fixedTrees	8	1300	0.05	1	08taxa_balanced_LHS	balanced	08taxa_balanced_RHS_nonreciprocal_close_1event	balanced	close	nonreciprocal	0.37	exp3_4	0.0694	3.26e-05	0.0458	1.73e-05	336	8	0.0238095	2	1.32e-07	200	200	1	0	0	0.849776	0.129714	0
8636	phylogenetic_fixedTrees	8	1300	0.05	1	08taxa_balanced_LHS	balanced	08taxa_balanced_RHS_nonreciprocal_close_1event	balanced	close	nonreciprocal	0.37	exp3_40	0.0489	3.16e-05	0.03	0.000377	336	0	0	0	0.275977	200	200	1	0	0	0.894607	0.09	0
8637	phylogenetic_fixedTrees	8	1300	0.05	1	08taxa_balanced_LHS	balanced	08taxa_balanced_RHS_nonreciprocal_close_1event	balanced	close	nonreciprocal	0.37	exp3_41	0.0607	3.23e-05	0.029	1.31e-08	336	5	0.014881	2	2.14e-06	200	200	1	0	0	0.883728	0.0874286	0
8638	phylogenetic_fixedTrees	8	1300	0.05	1	08taxa_balanced_LHS	balanced	08taxa_balanced_RHS_nonreciprocal_close_1event	balanced	close	nonreciprocal	0.37	exp3_42	0.077	5.43e-05	0.049	7.58e-05	336	2	0.00595238	1	0.00718209	200	200	1	0	0	0.8736	0.121143	0
8639	phylogenetic_fixedTrees	8	1300	0.05	1	08taxa_balanced_LHS	balanced	08taxa_balanced_RHS_nonreciprocal_close_1event	balanced	close	nonreciprocal	0.37	exp3_43	0.0756	6.09e-05	0.0393	1.66e-06	336	4	0.0119048	1	0.00163765	200	200	1	0	0	0.843768	0.147714	0
8640	phylogenetic_fixedTrees	8	1300	0.05	1	08taxa_balanced_LHS	balanced	08taxa_balanced_RHS_nonreciprocal_close_1event	balanced	close	nonreciprocal	0.37	exp3_44	0.1	6.38e-05	0.0694	5.11e-05	336	0	0	0	0.186609	200	200	1	0	0	0.864375	0.134857	0
8641	phylogenetic_fixedTrees	8	1300	0.05	1	08taxa_balanced_LHS	balanced	08taxa_balanced_RHS_nonreciprocal_close_1event	balanced	close	nonreciprocal	0.37	exp3_45	0.0753	3.55e-05	0.0498	9.4e-06	336	5	0.014881	2	3.11e-07	200	200	1	0	0	0.882036	0.0965714	0
8642	phylogenetic_fixedTrees	8	1300	0.05	1	08taxa_balanced_LHS	balanced	08taxa_balanced_RHS_nonreciprocal_close_1event	balanced	close	nonreciprocal	0.37	exp3_46	0.0911	4.09e-05	0.0576	7.88e-08	336	2	0.00595238	1	0.0309253	200	191	0.955	9	0	0.855943	0.143143	0
8643	phylogenetic_fixedTrees	8	1300	0.05	1	08taxa_balanced_LHS	balanced	08taxa_balanced_RHS_nonreciprocal_close_1event	balanced	close	nonreciprocal	0.37	exp3_47	0.0912	5.48e-05	0.0417	1.08e-11	336	6	0.0178571	2	4.53e-09	200	187	0.935	13	0	0.77968	0.156286	0
8644	phylogenetic_fixedTrees	8	1300	0.05	1	08taxa_balanced_LHS	balanced	08taxa_balanced_RHS_nonreciprocal_close_1event	balanced	close	nonreciprocal	0.37	exp3_48	0.0631	4.26e-05	0.0426	0.000847	336	4	0.0119048	1	0.000363365	200	200	1	0	0	0.862906	0.115429	0
8645	phylogenetic_fixedTrees	8	1300	0.05	1	08taxa_balanced_LHS	balanced	08taxa_balanced_RHS_nonreciprocal_close_1event	balanced	close	nonreciprocal	0.37	exp3_49	0.0403	2.98e-05	0.0215	0.000303	336	2	0.00595238	1	0.00956696	200	200	1	0	0	0.882843	0.125143	0
8646	phylogenetic_fixedTrees	8	1300	0.05	1	08taxa_balanced_LHS	balanced	08taxa_balanced_RHS_nonreciprocal_close_1event	balanced	close	nonreciprocal	0.37	exp3_5	0.102	4.46e-05	0.059	8.64e-11	336	4	0.0119048	2	2.08e-05	200	192	0.96	8	0	0.861843	0.134857	0
8647	phylogenetic_fixedTrees	8	1300	0.05	1	08taxa_balanced_LHS	balanced	08taxa_balanced_RHS_nonreciprocal_close_1event	balanced	close	nonreciprocal	0.37	exp3_50	0.114	6.46e-05	0.0794	6.76e-06	336	5	0.014881	2	2.03e-10	200	197	0.985	3	0	0.828004	0.145714	0
8648	phylogenetic_fixedTrees	8	1300	0.05	1	08taxa_balanced_LHS	balanced	08taxa_balanced_RHS_nonreciprocal_close_1event	balanced	close	nonreciprocal	0.37	exp3_51	0.0924	4.45e-05	0.0478	1.07e-11	336	3	0.00892857	2	7.9e-07	200	194	0.97	6	0	0.78958	0.167714	0
8649	phylogenetic_fixedTrees	8	1300	0.05	1	08taxa_balanced_LHS	balanced	08taxa_balanced_RHS_nonreciprocal_close_1event	balanced	close	nonreciprocal	0.37	exp3_52	0.101	5.48e-05	0.0673	3.44e-06	336	4	0.0119048	2	3.67e-06	200	195	0.975	5	0	0.842189	0.138857	0
8650	phylogenetic_fixedTrees	8	1300	0.05	1	08taxa_balanced_LHS	balanced	08taxa_balanced_RHS_nonreciprocal_close_1event	balanced	close	nonreciprocal	0.37	exp3_53	0.0866	4.87e-05	0.0377	1.17e-12	336	1	0.00297619	1	0.0475147	200	200	1	0	0	0.845613	0.126571	0
8651	phylogenetic_fixedTrees	8	1300	0.05	1	08taxa_balanced_LHS	balanced	08taxa_balanced_RHS_nonreciprocal_close_1event	balanced	close	nonreciprocal	0.37	exp3_54	0.0843	4.31e-05	0.0456	1.9e-09	336	6	0.0178571	2	3.16e-06	200	200	1	0	0	0.839496	0.148	0
8652	phylogenetic_fixedTrees	8	1300	0.05	1	08taxa_balanced_LHS	balanced	08taxa_balanced_RHS_nonreciprocal_close_1event	balanced	close	nonreciprocal	0.37	exp3_55	0.0625	2.65e-05	0.0498	0.00686	336	4	0.0119048	1	6.32e-06	200	200	1	0	0	0.890256	0.107429	0
8653	phylogenetic_fixedTrees	8	1300	0.05	1	08taxa_balanced_LHS	balanced	08taxa_balanced_RHS_nonreciprocal_close_1event	balanced	close	nonreciprocal	0.37	exp3_56	0.098	4.91e-05	0.0591	1.43e-08	336	7	0.0208333	2	4.36e-10	200	200	1	0	0	0.897394	0.109714	0
8654	phylogenetic_fixedTrees	8	1300	0.05	1	08taxa_balanced_LHS	balanced	08taxa_balanced_RHS_nonreciprocal_close_1event	balanced	close	nonreciprocal	0.37	exp3_57	0.0936	5.51e-05	0.0625	1.42e-05	336	2	0.00595238	1	2.59e-05	200	200	1	0	0	0.875874	0.0948571	0
8655	phylogenetic_fixedTrees	8	1300	0.05	1	08taxa_balanced_LHS	balanced	08taxa_balanced_RHS_nonreciprocal_close_1event	balanced	close	nonreciprocal	0.37	exp3_58	0.0698	4.07e-05	0.0354	3.45e-08	336	4	0.0119048	1	1.41e-07	200	200	1	0	0	0.898283	0.0908571	0
8656	phylogenetic_fixedTrees	8	1300	0.05	1	08taxa_balanced_LHS	balanced	08taxa_balanced_RHS_nonreciprocal_close_1event	balanced	close	nonreciprocal	0.37	exp3_59	0.0801	3.44e-05	0.0503	1.9e-07	336	6	0.0178571	2	4.12e-10	200	200	1	0	0	0.856688	0.128	0
8657	phylogenetic_fixedTrees	8	1300	0.05	1	08taxa_balanced_LHS	balanced	08taxa_balanced_RHS_nonreciprocal_close_1event	balanced	close	nonreciprocal	0.37	exp3_6	0.0866	4.97e-05	0.0579	2.4e-05	336	4	0.0119048	1	0.000702899	200	200	1	0	0	0.841863	0.148286	0
8658	phylogenetic_fixedTrees	8	1300	0.05	1	08taxa_balanced_LHS	balanced	08taxa_balanced_RHS_nonreciprocal_close_1event	balanced	close	nonreciprocal	0.37	exp3_60	0.0865	3.37e-05	0.0648	9.32e-05	336	4	0.0119048	1	2.24e-05	200	200	1	0	0	0.829664	0.148	0
8659	phylogenetic_fixedTrees	8	1300	0.05	1	08taxa_balanced_LHS	balanced	08taxa_balanced_RHS_nonreciprocal_close_1event	balanced	close	nonreciprocal	0.37	exp3_61	0.114	6.17e-05	0.0697	6.37e-09	336	6	0.0178571	2	1.58e-08	200	196	0.98	4	0	0.822879	0.152571	0.02
8660	phylogenetic_fixedTrees	8	1300	0.05	1	08taxa_balanced_LHS	balanced	08taxa_balanced_RHS_nonreciprocal_close_1event	balanced	close	nonreciprocal	0.37	exp3_62	0.0596	3.88e-05	0.0482	0.0336	336	2	0.00595238	1	0.00304088	200	195	0.975	5	0	0.88794	0.136	0
8661	phylogenetic_fixedTrees	8	1300	0.05	1	08taxa_balanced_LHS	balanced	08taxa_balanced_RHS_nonreciprocal_close_1event	balanced	close	nonreciprocal	0.37	exp3_63	0.126	7.28e-05	0.0987	0.000706	336	2	0.00595238	1	0.0172341	200	196	0.98	4	0	0.843603	0.139714	0
8662	phylogenetic_fixedTrees	8	1300	0.05	1	08taxa_balanced_LHS	balanced	08taxa_balanced_RHS_nonreciprocal_close_1event	balanced	close	nonreciprocal	0.37	exp3_64	0.0681	3.24e-05	0.0406	6.94e-07	336	4	0.0119048	1	6.74e-05	200	200	1	0	0	0.909713	0.104286	0
8663	phylogenetic_fixedTrees	8	1300	0.05	1	08taxa_balanced_LHS	balanced	08taxa_balanced_RHS_nonreciprocal_close_1event	balanced	close	nonreciprocal	0.37	exp3_65	0.096	5.14e-05	0.0653	9.2e-06	336	2	0.00595238	1	0.000698793	200	200	1	0	0	0.903693	0.094	0
8664	phylogenetic_fixedTrees	8	1300	0.05	1	08taxa_balanced_LHS	balanced	08taxa_balanced_RHS_nonreciprocal_close_1event	balanced	close	nonreciprocal	0.37	exp3_66	0.116	6.17e-05	0.0875	0.000162	336	2	0.00595238	1	0.00041061	200	200	1	0	0	0.81263	0.151429	0
8665	phylogenetic_fixedTrees	8	1300	0.05	1	08taxa_balanced_LHS	balanced	08taxa_balanced_RHS_nonreciprocal_close_1event	balanced	close	nonreciprocal	0.37	exp3_67	0.0556	4.31e-05	0.0364	0.00171	336	0	0	0	0.141211	200	200	1	0	0	0.897724	0.102	0
8666	phylogenetic_fixedTrees	8	1300	0.05	1	08taxa_balanced_LHS	balanced	08taxa_balanced_RHS_nonreciprocal_close_1event	balanced	close	nonreciprocal	0.37	exp3_68	0.0487	3.3e-05	0.0197	2.25e-07	336	4	0.0119048	1	9.66e-08	200	192	0.96	8	0	0.876007	0.122	0
8667	phylogenetic_fixedTrees	8	1300	0.05	1	08taxa_balanced_LHS	balanced	08taxa_balanced_RHS_nonreciprocal_close_1event	balanced	close	nonreciprocal	0.37	exp3_69	0.116	4.58e-05	0.0834	1.07e-06	336	6	0.0178571	2	4.72e-08	200	200	1	0	0	0.852906	0.129714	0
8668	phylogenetic_fixedTrees	8	1300	0.05	1	08taxa_balanced_LHS	balanced	08taxa_balanced_RHS_nonreciprocal_close_1event	balanced	close	nonreciprocal	0.37	exp3_7	0.0964	5.55e-05	0.0525	1.94e-09	336	4	0.0119048	1	1.59e-05	200	195	0.975	5	0	0.855489	0.114	0
8669	phylogenetic_fixedTrees	8	1300	0.05	1	08taxa_balanced_LHS	balanced	08taxa_balanced_RHS_nonreciprocal_close_1event	balanced	close	nonreciprocal	0.37	exp3_70	0.0949	4.38e-05	0.0627	5.33e-07	336	4	0.0119048	1	1.46e-07	200	200	1	0	0	0.858083	0.143143	0
8670	phylogenetic_fixedTrees	8	1300	0.05	1	08taxa_balanced_LHS	balanced	08taxa_balanced_RHS_nonreciprocal_close_1event	balanced	close	nonreciprocal	0.37	exp3_71	0.0961	6.2e-05	0.0821	0.0384	336	4	0.0119048	1	0.000363365	200	200	1	0	0	0.87921	0.121714	0.02
8671	phylogenetic_fixedTrees	8	1300	0.05	1	08taxa_balanced_LHS	balanced	08taxa_balanced_RHS_nonreciprocal_close_1event	balanced	close	nonreciprocal	0.37	exp3_72	0.14	6.22e-05	0.1	2.73e-07	336	6	0.0178571	2	1.05e-06	200	200	1	0	0	0.878715	0.100286	0
8672	phylogenetic_fixedTrees	8	1300	0.05	1	08taxa_balanced_LHS	balanced	08taxa_balanced_RHS_nonreciprocal_close_1event	balanced	close	nonreciprocal	0.37	exp3_73	0.099	6.72e-05	0.0948	0.305	336	2	0.00595238	1	0.00272986	200	200	1	0	0	0.882504	0.131429	0
8673	phylogenetic_fixedTrees	8	1300	0.05	1	08taxa_balanced_LHS	balanced	08taxa_balanced_RHS_nonreciprocal_close_1event	balanced	close	nonreciprocal	0.37	exp3_74	0.0877	3.92e-05	0.0623	2.6e-05	336	5	0.014881	1	5.6e-07	200	200	1	0	0	0.891983	0.0742857	0
8674	phylogenetic_fixedTrees	8	1300	0.05	1	08taxa_balanced_LHS	balanced	08taxa_balanced_RHS_nonreciprocal_close_1event	balanced	close	nonreciprocal	0.37	exp3_75	0.056	3.56e-05	0.0283	1.72e-06	336	4	0.0119048	1	1.46e-08	200	198	0.99	2	0	0.88086	0.112	0
8675	phylogenetic_fixedTrees	8	1300	0.05	1	08taxa_balanced_LHS	balanced	08taxa_balanced_RHS_nonreciprocal_close_1event	balanced	close	nonreciprocal	0.37	exp3_76	0.0445	3e-05	0.026	0.000365	336	4	0.0119048	1	1.25e-05	200	200	1	0	0	0.88349	0.0985714	0
8676	phylogenetic_fixedTrees	8	1300	0.05	1	08taxa_balanced_LHS	balanced	08taxa_balanced_RHS_nonreciprocal_close_1event	balanced	close	nonreciprocal	0.37	exp3_77	0.058	4.02e-05	0.021	2.64e-09	336	1	0.00297619	1	0.0186655	200	200	1	0	0	0.840569	0.123143	0
8677	phylogenetic_fixedTrees	8	1300	0.05	1	08taxa_balanced_LHS	balanced	08taxa_balanced_RHS_nonreciprocal_close_1event	balanced	close	nonreciprocal	0.37	exp3_78	0.0917	5.8e-05	0.0575	3.49e-06	336	2	0.00595238	1	0.000153761	200	199	0.995	1	0	0.841794	0.156286	0
8678	phylogenetic_fixedTrees	8	1300	0.05	1	08taxa_balanced_LHS	balanced	08taxa_balanced_RHS_nonreciprocal_close_1event	balanced	close	nonreciprocal	0.37	exp3_79	0.0655	3.56e-05	0.0368	7.28e-07	336	5	0.014881	2	5.91e-07	200	200	1	0	0	0.850517	0.135714	0
8679	phylogenetic_fixedTrees	8	1300	0.05	1	08taxa_balanced_LHS	balanced	08taxa_balanced_RHS_nonreciprocal_close_1event	balanced	close	nonreciprocal	0.37	exp3_8	0.102	4.61e-05	0.0635	5.55e-09	336	4	0.0119048	1	1.07e-06	200	198	0.99	2	0	0.819978	0.154857	0
8680	phylogenetic_fixedTrees	8	1300	0.05	1	08taxa_balanced_LHS	balanced	08taxa_balanced_RHS_nonreciprocal_close_1event	balanced	close	nonreciprocal	0.37	exp3_80	0.0975	3.79e-05	0.0792	0.00144	336	4	0.0119048	1	0.000572129	200	200	1	0	0	0.877483	0.121714	0
8681	phylogenetic_fixedTrees	8	1300	0.05	1	08taxa_balanced_LHS	balanced	08taxa_balanced_RHS_nonreciprocal_close_1event	balanced	close	nonreciprocal	0.37	exp3_81	0.116	8.42e-05	0.0667	3.59e-08	336	4	0.0119048	2	2.69e-05	200	200	1	0	0	0.844927	0.140857	0
8682	phylogenetic_fixedTrees	8	1300	0.05	1	08taxa_balanced_LHS	balanced	08taxa_balanced_RHS_nonreciprocal_close_1event	balanced	close	nonreciprocal	0.37	exp3_82	0.0306	2.15e-05	0.0265	0.193	336	3	0.00892857	2	0.0112345	200	200	1	0	0	0.931189	0.0728571	0
8683	phylogenetic_fixedTrees	8	1300	0.05	1	08taxa_balanced_LHS	balanced	08taxa_balanced_RHS_nonreciprocal_close_1event	balanced	close	nonreciprocal	0.37	exp3_83	0.0573	3.02e-05	0.0332	5.83e-06	336	5	0.014881	2	1.08e-05	200	198	0.99	2	0	0.844581	0.142857	0
8684	phylogenetic_fixedTrees	8	1300	0.05	1	08taxa_balanced_LHS	balanced	08taxa_balanced_RHS_nonreciprocal_close_1event	balanced	close	nonreciprocal	0.37	exp3_84	0.0748	5.52e-05	0.0556	0.00487	336	5	0.014881	2	1.24e-05	200	200	1	0	0	0.89763	0.0722857	0
8685	phylogenetic_fixedTrees	8	1300	0.05	1	08taxa_balanced_LHS	balanced	08taxa_balanced_RHS_nonreciprocal_close_1event	balanced	close	nonreciprocal	0.37	exp3_85	0.138	7.77e-05	0.0883	6.72e-09	336	5	0.014881	1	6.42e-06	200	200	1	0	0	0.778766	0.152857	0
8686	phylogenetic_fixedTrees	8	1300	0.05	1	08taxa_balanced_LHS	balanced	08taxa_balanced_RHS_nonreciprocal_close_1event	balanced	close	nonreciprocal	0.37	exp3_86	0.121	6.51e-05	0.0905	7.31e-05	336	2	0.00595238	2	0.0104876	200	200	1	0	0	0.812306	0.166	0
8687	phylogenetic_fixedTrees	8	1300	0.05	1	08taxa_balanced_LHS	balanced	08taxa_balanced_RHS_nonreciprocal_close_1event	balanced	close	nonreciprocal	0.37	exp3_87	0.11	5.11e-05	0.0812	3.61e-05	336	4	0.0119048	1	3.81e-07	200	200	1	0	0	0.80712	0.142	0
8688	phylogenetic_fixedTrees	8	1300	0.05	1	08taxa_balanced_LHS	balanced	08taxa_balanced_RHS_nonreciprocal_close_1event	balanced	close	nonreciprocal	0.37	exp3_88	0.101	5.96e-05	0.0806	0.00422	336	5	0.014881	2	1.68e-05	200	194	0.97	6	0	0.852575	0.139429	0
8689	phylogenetic_fixedTrees	8	1300	0.05	1	08taxa_balanced_LHS	balanced	08taxa_balanced_RHS_nonreciprocal_close_1event	balanced	close	nonreciprocal	0.37	exp3_89	0.0671	4.84e-05	0.0419	0.000142	336	3	0.00892857	2	0.000405071	200	197	0.985	3	0	0.85232	0.144	0
8690	phylogenetic_fixedTrees	8	1300	0.05	1	08taxa_balanced_LHS	balanced	08taxa_balanced_RHS_nonreciprocal_close_1event	balanced	close	nonreciprocal	0.37	exp3_9	0.102	5.64e-05	0.0589	6.35e-09	336	2	0.00595238	1	3.85e-05	200	200	1	0	0	0.866433	0.116857	0
8691	phylogenetic_fixedTrees	8	1300	0.05	1	08taxa_balanced_LHS	balanced	08taxa_balanced_RHS_nonreciprocal_close_1event	balanced	close	nonreciprocal	0.37	exp3_90	0.0804	4.67e-05	0.0597	0.00123	336	5	0.014881	2	6.82e-05	200	200	1	0	0	0.868111	0.113429	0
8692	phylogenetic_fixedTrees	8	1300	0.05	1	08taxa_balanced_LHS	balanced	08taxa_balanced_RHS_nonreciprocal_close_1event	balanced	close	nonreciprocal	0.37	exp3_91	0.0686	5.19e-05	0.0585	0.0813	336	4	0.0119048	1	1.68e-06	200	200	1	0	0	0.869244	0.129714	0
8693	phylogenetic_fixedTrees	8	1300	0.05	1	08taxa_balanced_LHS	balanced	08taxa_balanced_RHS_nonreciprocal_close_1event	balanced	close	nonreciprocal	0.37	exp3_92	0.0977	4.85e-05	0.0551	4.34e-10	336	5	0.014881	2	1.89e-07	200	200	1	0	0	0.798536	0.170286	0
8694	phylogenetic_fixedTrees	8	1300	0.05	1	08taxa_balanced_LHS	balanced	08taxa_balanced_RHS_nonreciprocal_close_1event	balanced	close	nonreciprocal	0.37	exp3_93	0.0632	4e-05	0.0337	1.56e-06	336	2	0.00595238	1	0.000803522	200	194	0.97	6	0	0.851556	0.136571	0
8695	phylogenetic_fixedTrees	8	1300	0.05	1	08taxa_balanced_LHS	balanced	08taxa_balanced_RHS_nonreciprocal_close_1event	balanced	close	nonreciprocal	0.37	exp3_94	0.0476	3.06e-05	0.0228	3.85e-06	336	4	0.0119048	1	0.000119984	200	189	0.945	11	0	0.876899	0.122571	0
8696	phylogenetic_fixedTrees	8	1300	0.05	1	08taxa_balanced_LHS	balanced	08taxa_balanced_RHS_nonreciprocal_close_1event	balanced	close	nonreciprocal	0.37	exp3_95	0.0684	4.08e-05	0.0478	0.000624	336	2	0.00595238	1	0.00250134	200	200	1	0	0	0.882171	0.117714	0
8697	phylogenetic_fixedTrees	8	1300	0.05	1	08taxa_balanced_LHS	balanced	08taxa_balanced_RHS_nonreciprocal_close_1event	balanced	close	nonreciprocal	0.37	exp3_96	0.111	6.06e-05	0.081	6.98e-05	336	4	0.0119048	1	4.64e-06	200	194	0.97	6	0	0.804615	0.164	0
8698	phylogenetic_fixedTrees	8	1300	0.05	1	08taxa_balanced_LHS	balanced	08taxa_balanced_RHS_nonreciprocal_close_1event	balanced	close	nonreciprocal	0.37	exp3_97	0.111	5.78e-05	0.0757	2.17e-06	336	2	0.00595238	1	0.000707925	200	200	1	0	0	0.811241	0.162286	0
8699	phylogenetic_fixedTrees	8	1300	0.05	1	08taxa_balanced_LHS	balanced	08taxa_balanced_RHS_nonreciprocal_close_1event	balanced	close	nonreciprocal	0.37	exp3_98	0.0776	4.19e-05	0.0236	3.5e-17	336	5	0.014881	3	1.08e-05	200	200	1	0	0	0.841184	0.127429	0
8700	phylogenetic_fixedTrees	8	1300	0.05	1	08taxa_balanced_LHS	balanced	08taxa_balanced_RHS_nonreciprocal_close_1event	balanced	close	nonreciprocal	0.37	exp3_99	0.113	5.97e-05	0.0955	0.0126	336	2	0.00595238	1	0.0348684	200	200	1	0	0	0.873546	0.133429	0.02
8701	phylogenetic_fixedTrees	8	1300	0.05	1	08taxa_balanced_LHS	balanced	08taxa_balanced_RHS_nonreciprocal_close_1event	balanced	close	nonreciprocal	0.38	exp3_1	0.101	5.02e-05	0.0769	0.000278	336	5	0.014881	2	2.83e-08	200	200	1	0	0	0.826024	0.144	0
8702	phylogenetic_fixedTrees	8	1300	0.05	1	08taxa_balanced_LHS	balanced	08taxa_balanced_RHS_nonreciprocal_close_1event	balanced	close	nonreciprocal	0.38	exp3_10	0.0771	4.35e-05	0.0601	0.00499	336	4	0.0119048	1	2.93e-07	200	182	0.91	18	0	0.84339	0.138571	0
8703	phylogenetic_fixedTrees	8	1300	0.05	1	08taxa_balanced_LHS	balanced	08taxa_balanced_RHS_nonreciprocal_close_1event	balanced	close	nonreciprocal	0.38	exp3_100	0.0493	3.17e-05	0.0152	6.81e-10	336	4	0.0119048	2	0.000100887	200	195	0.975	5	0	0.845048	0.140571	0
8704	phylogenetic_fixedTrees	8	1300	0.05	1	08taxa_balanced_LHS	balanced	08taxa_balanced_RHS_nonreciprocal_close_1event	balanced	close	nonreciprocal	0.38	exp3_11	0.0813	6.06e-05	0.0402	6.74e-08	336	2	0.00595238	1	0.00565876	200	200	1	0	0	0.8207	0.153143	0
8705	phylogenetic_fixedTrees	8	1300	0.05	1	08taxa_balanced_LHS	balanced	08taxa_balanced_RHS_nonreciprocal_close_1event	balanced	close	nonreciprocal	0.38	exp3_12	0.0783	4.78e-05	0.0576	0.00139	336	4	0.0119048	1	4.74e-09	200	198	0.99	2	0	0.868436	0.136286	0
8706	phylogenetic_fixedTrees	8	1300	0.05	1	08taxa_balanced_LHS	balanced	08taxa_balanced_RHS_nonreciprocal_close_1event	balanced	close	nonreciprocal	0.38	exp3_13	0.0933	5.62e-05	0.0501	4.31e-09	336	8	0.0238095	2	6.11e-08	200	200	1	0	0	0.864683	0.123429	0
8707	phylogenetic_fixedTrees	8	1300	0.05	1	08taxa_balanced_LHS	balanced	08taxa_balanced_RHS_nonreciprocal_close_1event	balanced	close	nonreciprocal	0.38	exp3_14	0.0832	4.6e-05	0.0541	8.96e-06	336	5	0.014881	2	0.0125866	200	200	1	0	0	0.828854	0.161143	0
8708	phylogenetic_fixedTrees	8	1300	0.05	1	08taxa_balanced_LHS	balanced	08taxa_balanced_RHS_nonreciprocal_close_1event	balanced	close	nonreciprocal	0.38	exp3_15	0.119	6.24e-05	0.0883	5.23e-05	336	7	0.0208333	2	0.000134602	200	187	0.935	13	0	0.860441	0.157714	0.02
8709	phylogenetic_fixedTrees	8	1300	0.05	1	08taxa_balanced_LHS	balanced	08taxa_balanced_RHS_nonreciprocal_close_1event	balanced	close	nonreciprocal	0.38	exp3_16	0.108	6.62e-05	0.0831	0.00104	336	0	0	0	0.103243	200	200	1	0	0	0.864465	0.126571	0
8710	phylogenetic_fixedTrees	8	1300	0.05	1	08taxa_balanced_LHS	balanced	08taxa_balanced_RHS_nonreciprocal_close_1event	balanced	close	nonreciprocal	0.38	exp3_17	0.0789	4.17e-05	0.0661	0.0234	336	2	0.00595238	1	1.07e-05	200	194	0.97	6	0	0.878718	0.134571	0
8711	phylogenetic_fixedTrees	8	1300	0.05	1	08taxa_balanced_LHS	balanced	08taxa_balanced_RHS_nonreciprocal_close_1event	balanced	close	nonreciprocal	0.38	exp3_18	0.0516	3.08e-05	0.0361	0.0026	336	3	0.00892857	1	0.00163856	200	200	1	0	0	0.875391	0.117429	0
8712	phylogenetic_fixedTrees	8	1300	0.05	1	08taxa_balanced_LHS	balanced	08taxa_balanced_RHS_nonreciprocal_close_1event	balanced	close	nonreciprocal	0.38	exp3_19	0.137	7.59e-05	0.11	0.000827	336	2	0.00595238	1	8.16e-05	200	199	0.995	1	0	0.861888	0.131714	0
8713	phylogenetic_fixedTrees	8	1300	0.05	1	08taxa_balanced_LHS	balanced	08taxa_balanced_RHS_nonreciprocal_close_1event	balanced	close	nonreciprocal	0.38	exp3_2	0.0696	4.24e-05	0.0228	3.45e-13	336	4	0.0119048	1	1.19e-07	200	197	0.985	3	0	0.848819	0.141714	0
8714	phylogenetic_fixedTrees	8	1300	0.05	1	08taxa_balanced_LHS	balanced	08taxa_balanced_RHS_nonreciprocal_close_1event	balanced	close	nonreciprocal	0.38	exp3_20	0.0679	3.68e-05	0.0517	0.00365	336	2	0.00595238	1	2.33e-07	200	190	0.95	10	0	0.874247	0.117429	0
8715	phylogenetic_fixedTrees	8	1300	0.05	1	08taxa_balanced_LHS	balanced	08taxa_balanced_RHS_nonreciprocal_close_1event	balanced	close	nonreciprocal	0.38	exp3_21	0.0681	3.78e-05	0.0367	1.63e-07	336	2	0.00595238	1	0.0018348	200	195	0.975	5	0	0.839155	0.139143	0
8716	phylogenetic_fixedTrees	8	1300	0.05	1	08taxa_balanced_LHS	balanced	08taxa_balanced_RHS_nonreciprocal_close_1event	balanced	close	nonreciprocal	0.38	exp3_22	0.0822	5.45e-05	0.0509	1.13e-05	336	2	0.00595238	1	0.0110318	200	200	1	0	0	0.899423	0.111429	0
8717	phylogenetic_fixedTrees	8	1300	0.05	1	08taxa_balanced_LHS	balanced	08taxa_balanced_RHS_nonreciprocal_close_1event	balanced	close	nonreciprocal	0.38	exp3_23	0.121	6.55e-05	0.0815	5.11e-07	336	4	0.0119048	1	1.25e-05	200	200	1	0	0	0.871275	0.0897143	0
8718	phylogenetic_fixedTrees	8	1300	0.05	1	08taxa_balanced_LHS	balanced	08taxa_balanced_RHS_nonreciprocal_close_1event	balanced	close	nonreciprocal	0.38	exp3_24	0.0559	3.51e-05	0.026	2.23e-07	336	5	0.014881	2	4.03e-05	200	200	1	0	0	0.886932	0.0997143	0
8719	phylogenetic_fixedTrees	8	1300	0.05	1	08taxa_balanced_LHS	balanced	08taxa_balanced_RHS_nonreciprocal_close_1event	balanced	close	nonreciprocal	0.38	exp3_25	0.0569	2.6e-05	0.0292	2.63e-08	336	6	0.0178571	2	9.41e-05	200	200	1	0	0	0.865381	0.134	0
8720	phylogenetic_fixedTrees	8	1300	0.05	1	08taxa_balanced_LHS	balanced	08taxa_balanced_RHS_nonreciprocal_close_1event	balanced	close	nonreciprocal	0.38	exp3_26	0.0676	4.36e-05	0.0515	0.00749	336	2	0.00595238	1	0.000105505	200	200	1	0	0	0.863523	0.120286	0
8721	phylogenetic_fixedTrees	8	1300	0.05	1	08taxa_balanced_LHS	balanced	08taxa_balanced_RHS_nonreciprocal_close_1event	balanced	close	nonreciprocal	0.38	exp3_27	0.0689	3.21e-05	0.0324	5.78e-11	336	6	0.0178571	2	7.8e-05	200	200	1	0	0	0.853805	0.123143	0
8722	phylogenetic_fixedTrees	8	1300	0.05	1	08taxa_balanced_LHS	balanced	08taxa_balanced_RHS_nonreciprocal_close_1event	balanced	close	nonreciprocal	0.38	exp3_28	0.0947	3.19e-05	0.073	6.19e-05	336	4	0.0119048	1	1.7e-07	200	200	1	0	0	0.873174	0.122286	0
8723	phylogenetic_fixedTrees	8	1300	0.05	1	08taxa_balanced_LHS	balanced	08taxa_balanced_RHS_nonreciprocal_close_1event	balanced	close	nonreciprocal	0.38	exp3_29	0.0838	5.22e-05	0.0453	4.95e-08	336	4	0.0119048	1	0.000160954	200	198	0.99	2	0	0.868276	0.126857	0
8724	phylogenetic_fixedTrees	8	1300	0.05	1	08taxa_balanced_LHS	balanced	08taxa_balanced_RHS_nonreciprocal_close_1event	balanced	close	nonreciprocal	0.38	exp3_3	0.0809	4.14e-05	0.0624	0.00207	336	2	0.00595238	1	0.000641288	200	183	0.915	17	0	0.852367	0.136	0
8725	phylogenetic_fixedTrees	8	1300	0.05	1	08taxa_balanced_LHS	balanced	08taxa_balanced_RHS_nonreciprocal_close_1event	balanced	close	nonreciprocal	0.38	exp3_30	0.0667	3.2e-05	0.046	0.000127	336	2	0.00595238	1	3.75e-05	200	200	1	0	0	0.915126	0.0848571	0
8726	phylogenetic_fixedTrees	8	1300	0.05	1	08taxa_balanced_LHS	balanced	08taxa_balanced_RHS_nonreciprocal_close_1event	balanced	close	nonreciprocal	0.38	exp3_31	0.081	4.53e-05	0.0486	7.23e-07	336	5	0.014881	1	2.17e-06	200	200	1	0	0	0.830891	0.142857	0
8727	phylogenetic_fixedTrees	8	1300	0.05	1	08taxa_balanced_LHS	balanced	08taxa_balanced_RHS_nonreciprocal_close_1event	balanced	close	nonreciprocal	0.38	exp3_32	0.085	4.23e-05	0.0527	3.42e-07	336	4	0.0119048	1	5.38e-06	200	192	0.96	8	0	0.848559	0.138571	0
8728	phylogenetic_fixedTrees	8	1300	0.05	1	08taxa_balanced_LHS	balanced	08taxa_balanced_RHS_nonreciprocal_close_1event	balanced	close	nonreciprocal	0.38	exp3_33	0.0972	5.59e-05	0.0505	2.18e-10	336	6	0.0178571	2	1.03e-05	200	196	0.98	4	0	0.821088	0.144286	0
8729	phylogenetic_fixedTrees	8	1300	0.05	1	08taxa_balanced_LHS	balanced	08taxa_balanced_RHS_nonreciprocal_close_1event	balanced	close	nonreciprocal	0.38	exp3_34	0.0723	4.36e-05	0.0367	3.39e-08	336	2	0.00595238	1	0.000119213	200	200	1	0	0	0.859192	0.125429	0
8730	phylogenetic_fixedTrees	8	1300	0.05	1	08taxa_balanced_LHS	balanced	08taxa_balanced_RHS_nonreciprocal_close_1event	balanced	close	nonreciprocal	0.38	exp3_35	0.0807	4.59e-05	0.0522	1.27e-05	336	4	0.0119048	1	2.42e-08	200	200	1	0	0	0.883411	0.0985714	0
8731	phylogenetic_fixedTrees	8	1300	0.05	1	08taxa_balanced_LHS	balanced	08taxa_balanced_RHS_nonreciprocal_close_1event	balanced	close	nonreciprocal	0.38	exp3_36	0.0753	2.91e-05	0.0604	0.0029	336	4	0.0119048	1	0.000359583	200	200	1	0	0	0.871978	0.116	0
8732	phylogenetic_fixedTrees	8	1300	0.05	1	08taxa_balanced_LHS	balanced	08taxa_balanced_RHS_nonreciprocal_close_1event	balanced	close	nonreciprocal	0.38	exp3_37	0.0623	3.29e-05	0.0395	3.51e-05	336	4	0.0119048	1	7.63e-06	200	200	1	0	0	0.840741	0.127714	0
8733	phylogenetic_fixedTrees	8	1300	0.05	1	08taxa_balanced_LHS	balanced	08taxa_balanced_RHS_nonreciprocal_close_1event	balanced	close	nonreciprocal	0.38	exp3_38	0.0805	4.53e-05	0.057	0.00024	336	4	0.0119048	1	2.87e-05	200	199	0.995	1	0	0.840548	0.143429	0
8734	phylogenetic_fixedTrees	8	1300	0.05	1	08taxa_balanced_LHS	balanced	08taxa_balanced_RHS_nonreciprocal_close_1event	balanced	close	nonreciprocal	0.38	exp3_39	0.0879	4.54e-05	0.0653	0.000397	336	0	0	0	0.0560925	200	200	1	0	0	0.830838	0.138286	0
8735	phylogenetic_fixedTrees	8	1300	0.05	1	08taxa_balanced_LHS	balanced	08taxa_balanced_RHS_nonreciprocal_close_1event	balanced	close	nonreciprocal	0.38	exp3_4	0.0813	7.24e-05	0.0525	0.000359	336	4	0.0119048	1	0.000685692	200	200	1	0	0	0.921043	0.0668571	0
8736	phylogenetic_fixedTrees	8	1300	0.05	1	08taxa_balanced_LHS	balanced	08taxa_balanced_RHS_nonreciprocal_close_1event	balanced	close	nonreciprocal	0.38	exp3_40	0.0996	5.38e-05	0.0833	0.0132	336	2	0.00595238	1	0.000394089	200	194	0.97	6	0	0.852303	0.131143	0
8737	phylogenetic_fixedTrees	8	1300	0.05	1	08taxa_balanced_LHS	balanced	08taxa_balanced_RHS_nonreciprocal_close_1event	balanced	close	nonreciprocal	0.38	exp3_41	0.103	6.97e-05	0.0652	3.68e-06	336	5	0.014881	2	1.68e-06	200	200	1	0	0	0.799183	0.162857	0
8738	phylogenetic_fixedTrees	8	1300	0.05	1	08taxa_balanced_LHS	balanced	08taxa_balanced_RHS_nonreciprocal_close_1event	balanced	close	nonreciprocal	0.38	exp3_42	0.104	5.85e-05	0.0677	1.1e-06	336	4	0.0119048	2	0.000217412	200	192	0.96	8	0	0.870915	0.140286	0
8739	phylogenetic_fixedTrees	8	1300	0.05	1	08taxa_balanced_LHS	balanced	08taxa_balanced_RHS_nonreciprocal_close_1event	balanced	close	nonreciprocal	0.38	exp3_43	0.0393	2.72e-05	0.0118	6.88e-08	336	4	0.0119048	1	5.12e-06	200	200	1	0	0	0.87979	0.102286	0
8740	phylogenetic_fixedTrees	8	1300	0.05	1	08taxa_balanced_LHS	balanced	08taxa_balanced_RHS_nonreciprocal_close_1event	balanced	close	nonreciprocal	0.38	exp3_44	0.0791	3.98e-05	0.0531	1.81e-05	336	0	0	0	0.295098	200	200	1	0	0	0.857393	0.137143	0
8741	phylogenetic_fixedTrees	8	1300	0.05	1	08taxa_balanced_LHS	balanced	08taxa_balanced_RHS_nonreciprocal_close_1event	balanced	close	nonreciprocal	0.38	exp3_45	0.0739	4.32e-05	0.054	0.00125	336	4	0.0119048	1	0.00126218	200	200	1	0	0	0.881214	0.106	0
8742	phylogenetic_fixedTrees	8	1300	0.05	1	08taxa_balanced_LHS	balanced	08taxa_balanced_RHS_nonreciprocal_close_1event	balanced	close	nonreciprocal	0.38	exp3_46	0.0499	3.34e-05	0.0344	0.00361	336	3	0.00892857	1	0.00060697	200	200	1	0	0	0.912313	0.0725714	0
8743	phylogenetic_fixedTrees	8	1300	0.05	1	08taxa_balanced_LHS	balanced	08taxa_balanced_RHS_nonreciprocal_close_1event	balanced	close	nonreciprocal	0.38	exp3_47	0.0857	4.38e-05	0.0477	4.73e-09	336	4	0.0119048	2	0.000244704	200	198	0.99	2	0	0.838168	0.140571	0.02
8744	phylogenetic_fixedTrees	8	1300	0.05	1	08taxa_balanced_LHS	balanced	08taxa_balanced_RHS_nonreciprocal_close_1event	balanced	close	nonreciprocal	0.38	exp3_48	0.0544	3.51e-05	0.0288	8.09e-06	336	1	0.00297619	1	0.0492907	200	200	1	0	0	0.883737	0.105714	0
8745	phylogenetic_fixedTrees	8	1300	0.05	1	08taxa_balanced_LHS	balanced	08taxa_balanced_RHS_nonreciprocal_close_1event	balanced	close	nonreciprocal	0.38	exp3_49	0.0802	4.38e-05	0.0444	3.14e-08	336	4	0.0119048	1	2.75e-08	200	197	0.985	3	0	0.857317	0.141143	0
8746	phylogenetic_fixedTrees	8	1300	0.05	1	08taxa_balanced_LHS	balanced	08taxa_balanced_RHS_nonreciprocal_close_1event	balanced	close	nonreciprocal	0.38	exp3_5	0.0788	3.87e-05	0.0435	7.05e-09	336	4	0.0119048	1	1.58e-10	200	194	0.97	6	0	0.871823	0.118571	0
8747	phylogenetic_fixedTrees	8	1300	0.05	1	08taxa_balanced_LHS	balanced	08taxa_balanced_RHS_nonreciprocal_close_1event	balanced	close	nonreciprocal	0.38	exp3_50	0.117	5.87e-05	0.0942	0.00168	336	2	0.00595238	1	2.82e-05	200	200	1	0	0	0.906962	0.0717143	0
8748	phylogenetic_fixedTrees	8	1300	0.05	1	08taxa_balanced_LHS	balanced	08taxa_balanced_RHS_nonreciprocal_close_1event	balanced	close	nonreciprocal	0.38	exp3_51	0.0812	3.31e-05	0.0666	0.00579	336	2	0.00595238	1	2.62e-05	200	197	0.985	3	0	0.864568	0.129714	0
8749	phylogenetic_fixedTrees	8	1300	0.05	1	08taxa_balanced_LHS	balanced	08taxa_balanced_RHS_nonreciprocal_close_1event	balanced	close	nonreciprocal	0.38	exp3_52	0.113	6.44e-05	0.0704	6.8e-08	336	2	0.00595238	2	0.0350233	200	200	1	0	0	0.854986	0.121714	0
8750	phylogenetic_fixedTrees	8	1300	0.05	1	08taxa_balanced_LHS	balanced	08taxa_balanced_RHS_nonreciprocal_close_1event	balanced	close	nonreciprocal	0.38	exp3_53	0.0747	4.55e-05	0.0486	5.42e-05	336	4	0.0119048	1	1.59e-05	200	200	1	0	0	0.856612	0.119143	0
8751	phylogenetic_fixedTrees	8	1300	0.05	1	08taxa_balanced_LHS	balanced	08taxa_balanced_RHS_nonreciprocal_close_1event	balanced	close	nonreciprocal	0.38	exp3_54	0.0435	2.87e-05	0.017	3.94e-07	336	4	0.0119048	2	5.22e-06	200	200	1	0	0	0.893018	0.102571	0
8752	phylogenetic_fixedTrees	8	1300	0.05	1	08taxa_balanced_LHS	balanced	08taxa_balanced_RHS_nonreciprocal_close_1event	balanced	close	nonreciprocal	0.38	exp3_55	0.072	4.01e-05	0.0619	0.0561	336	4	0.0119048	1	3.04e-06	200	200	1	0	0	0.891614	0.096	0
8753	phylogenetic_fixedTrees	8	1300	0.05	1	08taxa_balanced_LHS	balanced	08taxa_balanced_RHS_nonreciprocal_close_1event	balanced	close	nonreciprocal	0.38	exp3_56	0.0919	4.33e-05	0.0531	1.79e-09	336	2	0.00595238	1	0.00423719	200	195	0.975	5	0	0.875939	0.146571	0
8754	phylogenetic_fixedTrees	8	1300	0.05	1	08taxa_balanced_LHS	balanced	08taxa_balanced_RHS_nonreciprocal_close_1event	balanced	close	nonreciprocal	0.38	exp3_57	0.0716	4.06e-05	0.0469	5.36e-05	336	4	0.0119048	1	3.26e-06	200	200	1	0	0	0.86123	0.125429	0
8755	phylogenetic_fixedTrees	8	1300	0.05	1	08taxa_balanced_LHS	balanced	08taxa_balanced_RHS_nonreciprocal_close_1event	balanced	close	nonreciprocal	0.38	exp3_58	0.126	9.01e-05	0.0849	7.38e-06	336	2	0.00595238	1	0.00266135	200	179	0.895	21	0	0.805121	0.16	0
8756	phylogenetic_fixedTrees	8	1300	0.05	1	08taxa_balanced_LHS	balanced	08taxa_balanced_RHS_nonreciprocal_close_1event	balanced	close	nonreciprocal	0.38	exp3_59	0.0647	3.13e-05	0.0422	2.9e-05	336	3	0.00892857	1	2.09e-07	200	191	0.955	9	0	0.877254	0.111714	0
8757	phylogenetic_fixedTrees	8	1300	0.05	1	08taxa_balanced_LHS	balanced	08taxa_balanced_RHS_nonreciprocal_close_1event	balanced	close	nonreciprocal	0.38	exp3_6	0.0575	2.97e-05	0.037	8.72e-05	336	4	0.0119048	1	0.000100049	200	200	1	0	0	0.877282	0.118286	0
8758	phylogenetic_fixedTrees	8	1300	0.05	1	08taxa_balanced_LHS	balanced	08taxa_balanced_RHS_nonreciprocal_close_1event	balanced	close	nonreciprocal	0.38	exp3_60	0.0675	4.67e-05	0.0306	3.15e-08	336	5	0.014881	2	2.03e-05	200	188	0.94	12	0	0.841397	0.131714	0
8759	phylogenetic_fixedTrees	8	1300	0.05	1	08taxa_balanced_LHS	balanced	08taxa_balanced_RHS_nonreciprocal_close_1event	balanced	close	nonreciprocal	0.38	exp3_61	0.0879	5.31e-05	0.0545	2.39e-06	336	4	0.0119048	1	6.85e-07	200	194	0.97	6	0	0.844787	0.129143	0
8760	phylogenetic_fixedTrees	8	1300	0.05	1	08taxa_balanced_LHS	balanced	08taxa_balanced_RHS_nonreciprocal_close_1event	balanced	close	nonreciprocal	0.38	exp3_62	0.0345	2.92e-05	0.00592	5.96e-08	336	4	0.0119048	1	4.34e-05	200	200	1	0	0	0.856394	0.115714	0
8761	phylogenetic_fixedTrees	8	1300	0.05	1	08taxa_balanced_LHS	balanced	08taxa_balanced_RHS_nonreciprocal_close_1event	balanced	close	nonreciprocal	0.38	exp3_63	0.0809	5.87e-05	0.064	0.0136	336	3	0.00892857	1	0.000120439	200	200	1	0	0	0.879321	0.124	0
8762	phylogenetic_fixedTrees	8	1300	0.05	1	08taxa_balanced_LHS	balanced	08taxa_balanced_RHS_nonreciprocal_close_1event	balanced	close	nonreciprocal	0.38	exp3_64	0.0573	3.55e-05	0.0259	6.67e-08	336	4	0.0119048	1	0.00526829	200	184	0.92	16	0	0.876668	0.14	0
8763	phylogenetic_fixedTrees	8	1300	0.05	1	08taxa_balanced_LHS	balanced	08taxa_balanced_RHS_nonreciprocal_close_1event	balanced	close	nonreciprocal	0.38	exp3_65	0.0782	5.78e-05	0.0352	7.4e-09	336	4	0.0119048	1	2.09e-06	200	200	1	0	0	0.867108	0.127714	0.02
8764	phylogenetic_fixedTrees	8	1300	0.05	1	08taxa_balanced_LHS	balanced	08taxa_balanced_RHS_nonreciprocal_close_1event	balanced	close	nonreciprocal	0.38	exp3_66	0.0868	6.02e-05	0.0381	1.73e-10	336	4	0.0119048	1	8.25e-06	200	196	0.98	4	0	0.823039	0.132571	0
8765	phylogenetic_fixedTrees	8	1300	0.05	1	08taxa_balanced_LHS	balanced	08taxa_balanced_RHS_nonreciprocal_close_1event	balanced	close	nonreciprocal	0.38	exp3_67	0.0693	4.34e-05	0.0319	6.62e-09	336	4	0.0119048	1	7.41e-06	200	200	1	0	0	0.818088	0.141429	0
8766	phylogenetic_fixedTrees	8	1300	0.05	1	08taxa_balanced_LHS	balanced	08taxa_balanced_RHS_nonreciprocal_close_1event	balanced	close	nonreciprocal	0.38	exp3_68	0.0752	3.49e-05	0.051	2.05e-05	336	4	0.0119048	1	1.08e-05	200	200	1	0	0	0.900974	0.0722857	0
8767	phylogenetic_fixedTrees	8	1300	0.05	1	08taxa_balanced_LHS	balanced	08taxa_balanced_RHS_nonreciprocal_close_1event	balanced	close	nonreciprocal	0.38	exp3_69	0.11	4.25e-05	0.0937	0.00503	336	4	0.0119048	1	0.000257447	200	200	1	0	0	0.873194	0.117429	0
8768	phylogenetic_fixedTrees	8	1300	0.05	1	08taxa_balanced_LHS	balanced	08taxa_balanced_RHS_nonreciprocal_close_1event	balanced	close	nonreciprocal	0.38	exp3_7	0.0674	5.32e-05	0.0372	1.73e-05	336	2	0.00595238	1	6.21e-05	200	200	1	0	0	0.873727	0.0954286	0
8769	phylogenetic_fixedTrees	8	1300	0.05	1	08taxa_balanced_LHS	balanced	08taxa_balanced_RHS_nonreciprocal_close_1event	balanced	close	nonreciprocal	0.38	exp3_70	0.0591	3.52e-05	0.0338	1.02e-05	336	0	0	0	0.0961557	200	196	0.98	4	0	0.892737	0.137714	0
8770	phylogenetic_fixedTrees	8	1300	0.05	1	08taxa_balanced_LHS	balanced	08taxa_balanced_RHS_nonreciprocal_close_1event	balanced	close	nonreciprocal	0.38	exp3_71	0.0741	4.36e-05	0.016	6.68e-19	336	8	0.0238095	2	1.44e-05	200	196	0.98	4	0	0.804161	0.169429	0
8771	phylogenetic_fixedTrees	8	1300	0.05	1	08taxa_balanced_LHS	balanced	08taxa_balanced_RHS_nonreciprocal_close_1event	balanced	close	nonreciprocal	0.38	exp3_72	0.0636	3.36e-05	0.0376	3.49e-06	336	4	0.0119048	1	8.53e-07	200	200	1	0	0	0.845616	0.145714	0
8772	phylogenetic_fixedTrees	8	1300	0.05	1	08taxa_balanced_LHS	balanced	08taxa_balanced_RHS_nonreciprocal_close_1event	balanced	close	nonreciprocal	0.38	exp3_73	0.0644	4.16e-05	0.0408	0.000122	336	2	0.00595238	1	0.0111146	200	200	1	0	0	0.891429	0.0794286	0
8773	phylogenetic_fixedTrees	8	1300	0.05	1	08taxa_balanced_LHS	balanced	08taxa_balanced_RHS_nonreciprocal_close_1event	balanced	close	nonreciprocal	0.38	exp3_74	0.0717	3.78e-05	0.0427	1.14e-06	336	4	0.0119048	1	0.00102867	200	200	1	0	0	0.859129	0.133429	0
8774	phylogenetic_fixedTrees	8	1300	0.05	1	08taxa_balanced_LHS	balanced	08taxa_balanced_RHS_nonreciprocal_close_1event	balanced	close	nonreciprocal	0.38	exp3_75	0.07	3.39e-05	0.0461	2.05e-05	336	0	0	0	0.0982963	200	200	1	0	0	0.884171	0.115143	0
8775	phylogenetic_fixedTrees	8	1300	0.05	1	08taxa_balanced_LHS	balanced	08taxa_balanced_RHS_nonreciprocal_close_1event	balanced	close	nonreciprocal	0.38	exp3_76	0.0841	6.53e-05	0.0423	1.17e-07	336	1	0.00297619	1	0.0255404	200	196	0.98	4	0	0.805573	0.159714	0
8776	phylogenetic_fixedTrees	8	1300	0.05	1	08taxa_balanced_LHS	balanced	08taxa_balanced_RHS_nonreciprocal_close_1event	balanced	close	nonreciprocal	0.38	exp3_77	0.0864	4.28e-05	0.0608	4.37e-05	336	4	0.0119048	1	7.02e-09	200	189	0.945	11	0	0.870412	0.125429	0
8777	phylogenetic_fixedTrees	8	1300	0.05	1	08taxa_balanced_LHS	balanced	08taxa_balanced_RHS_nonreciprocal_close_1event	balanced	close	nonreciprocal	0.38	exp3_78	0.0717	5.9e-05	0.0233	1.49e-10	336	6	0.0178571	2	2.39e-06	200	192	0.96	8	0	0.817554	0.170286	0.02
8778	phylogenetic_fixedTrees	8	1300	0.05	1	08taxa_balanced_LHS	balanced	08taxa_balanced_RHS_nonreciprocal_close_1event	balanced	close	nonreciprocal	0.38	exp3_79	0.111	7.53e-05	0.0887	0.00467	336	6	0.0178571	2	2.68e-05	200	200	1	0	0	0.878818	0.107429	0
8779	phylogenetic_fixedTrees	8	1300	0.05	1	08taxa_balanced_LHS	balanced	08taxa_balanced_RHS_nonreciprocal_close_1event	balanced	close	nonreciprocal	0.38	exp3_8	0.105	4.17e-05	0.0771	8.35e-06	336	5	0.014881	2	9.28e-08	200	200	1	0	0	0.887636	0.115429	0
8780	phylogenetic_fixedTrees	8	1300	0.05	1	08taxa_balanced_LHS	balanced	08taxa_balanced_RHS_nonreciprocal_close_1event	balanced	close	nonreciprocal	0.38	exp3_80	0.0975	5.96e-05	0.0501	4.11e-10	336	4	0.0119048	1	4.66e-05	200	200	1	0	0	0.843173	0.115429	0
8781	phylogenetic_fixedTrees	8	1300	0.05	1	08taxa_balanced_LHS	balanced	08taxa_balanced_RHS_nonreciprocal_close_1event	balanced	close	nonreciprocal	0.38	exp3_81	0.0931	5.31e-05	0.0468	9.99e-11	336	5	0.014881	2	2.3e-06	200	191	0.955	9	0	0.810071	0.155714	0
8782	phylogenetic_fixedTrees	8	1300	0.05	1	08taxa_balanced_LHS	balanced	08taxa_balanced_RHS_nonreciprocal_close_1event	balanced	close	nonreciprocal	0.38	exp3_82	0.037	2.3e-05	0.0199	0.000191	336	4	0.0119048	1	0.000662052	200	200	1	0	0	0.894723	0.0882857	0
8783	phylogenetic_fixedTrees	8	1300	0.05	1	08taxa_balanced_LHS	balanced	08taxa_balanced_RHS_nonreciprocal_close_1event	balanced	close	nonreciprocal	0.38	exp3_83	0.0848	4.22e-05	0.08	0.232	336	3	0.00892857	2	0.000605548	200	200	1	0	0	0.886361	0.106	0
8784	phylogenetic_fixedTrees	8	1300	0.05	1	08taxa_balanced_LHS	balanced	08taxa_balanced_RHS_nonreciprocal_close_1event	balanced	close	nonreciprocal	0.38	exp3_84	0.115	6.56e-05	0.0942	0.00587	336	0	0	0	0.23816	200	199	0.995	1	0	0.808181	0.158286	0.02
8785	phylogenetic_fixedTrees	8	1300	0.05	1	08taxa_balanced_LHS	balanced	08taxa_balanced_RHS_nonreciprocal_close_1event	balanced	close	nonreciprocal	0.38	exp3_85	0.0792	5.79e-05	0.049	3.76e-05	336	4	0.0119048	1	0.00489656	200	200	1	0	0	0.883924	0.106286	0
8786	phylogenetic_fixedTrees	8	1300	0.05	1	08taxa_balanced_LHS	balanced	08taxa_balanced_RHS_nonreciprocal_close_1event	balanced	close	nonreciprocal	0.38	exp3_86	0.082	5.97e-05	0.0714	0.0848	336	0	0	0	0.0583346	200	196	0.98	4	0	0.895862	0.107143	0
8787	phylogenetic_fixedTrees	8	1300	0.05	1	08taxa_balanced_LHS	balanced	08taxa_balanced_RHS_nonreciprocal_close_1event	balanced	close	nonreciprocal	0.38	exp3_87	0.083	5.22e-05	0.053	1.61e-05	336	6	0.0178571	2	4.96e-05	200	198	0.99	2	0	0.811896	0.138286	0
8788	phylogenetic_fixedTrees	8	1300	0.05	1	08taxa_balanced_LHS	balanced	08taxa_balanced_RHS_nonreciprocal_close_1event	balanced	close	nonreciprocal	0.38	exp3_88	0.0898	4.5e-05	0.0413	2.49e-13	336	4	0.0119048	1	2.11e-07	200	200	1	0	0	0.819979	0.133429	0
8789	phylogenetic_fixedTrees	8	1300	0.05	1	08taxa_balanced_LHS	balanced	08taxa_balanced_RHS_nonreciprocal_close_1event	balanced	close	nonreciprocal	0.38	exp3_89	0.0834	4.41e-05	0.0318	4.09e-15	336	4	0.0119048	2	4.14e-06	200	200	1	0	0	0.833499	0.139143	0
8790	phylogenetic_fixedTrees	8	1300	0.05	1	08taxa_balanced_LHS	balanced	08taxa_balanced_RHS_nonreciprocal_close_1event	balanced	close	nonreciprocal	0.38	exp3_9	0.0919	4.42e-05	0.0526	1.72e-09	336	4	0.0119048	1	1.26e-07	200	194	0.97	6	0	0.846138	0.128	0.02
8791	phylogenetic_fixedTrees	8	1300	0.05	1	08taxa_balanced_LHS	balanced	08taxa_balanced_RHS_nonreciprocal_close_1event	balanced	close	nonreciprocal	0.38	exp3_90	0.0861	4.76e-05	0.048	1.73e-08	336	5	0.014881	2	8.59e-08	200	194	0.97	6	0	0.872113	0.113714	0
8792	phylogenetic_fixedTrees	8	1300	0.05	1	08taxa_balanced_LHS	balanced	08taxa_balanced_RHS_nonreciprocal_close_1event	balanced	close	nonreciprocal	0.38	exp3_91	0.0932	5.43e-05	0.0707	0.00112	336	4	0.0119048	2	0.00885178	200	200	1	0	0	0.880616	0.115714	0
8793	phylogenetic_fixedTrees	8	1300	0.05	1	08taxa_balanced_LHS	balanced	08taxa_balanced_RHS_nonreciprocal_close_1event	balanced	close	nonreciprocal	0.38	exp3_92	0.102	4.59e-05	0.0757	4.24e-05	336	2	0.00595238	1	2.42e-05	200	200	1	0	0	0.87544	0.118571	0
8794	phylogenetic_fixedTrees	8	1300	0.05	1	08taxa_balanced_LHS	balanced	08taxa_balanced_RHS_nonreciprocal_close_1event	balanced	close	nonreciprocal	0.38	exp3_93	0.0777	4.56e-05	0.0618	0.0093	336	4	0.0119048	1	4.08e-08	200	200	1	0	0	0.889096	0.102286	0
8795	phylogenetic_fixedTrees	8	1300	0.05	1	08taxa_balanced_LHS	balanced	08taxa_balanced_RHS_nonreciprocal_close_1event	balanced	close	nonreciprocal	0.38	exp3_94	0.0503	3.08e-05	0.0347	0.00239	336	2	0.00595238	1	0.00998355	200	200	1	0	0	0.903145	0.103143	0
8796	phylogenetic_fixedTrees	8	1300	0.05	1	08taxa_balanced_LHS	balanced	08taxa_balanced_RHS_nonreciprocal_close_1event	balanced	close	nonreciprocal	0.38	exp3_95	0.0683	3.31e-05	0.0515	0.00169	336	2	0.00595238	1	0.0102429	200	197	0.985	3	0	0.900822	0.124857	0
8797	phylogenetic_fixedTrees	8	1300	0.05	1	08taxa_balanced_LHS	balanced	08taxa_balanced_RHS_nonreciprocal_close_1event	balanced	close	nonreciprocal	0.38	exp3_96	0.0758	4.54e-05	0.0439	1.08e-06	336	4	0.0119048	1	4.58e-08	200	194	0.97	6	0	0.855589	0.122	0
8798	phylogenetic_fixedTrees	8	1300	0.05	1	08taxa_balanced_LHS	balanced	08taxa_balanced_RHS_nonreciprocal_close_1event	balanced	close	nonreciprocal	0.38	exp3_97	0.117	6.72e-05	0.0654	2.06e-10	336	6	0.0178571	2	5.98e-06	200	200	1	0	0	0.871087	0.112	0
8799	phylogenetic_fixedTrees	8	1300	0.05	1	08taxa_balanced_LHS	balanced	08taxa_balanced_RHS_nonreciprocal_close_1event	balanced	close	nonreciprocal	0.38	exp3_98	0.122	0.000104	0.102	0.024	336	4	0.0119048	2	6.67e-05	200	198	0.99	2	0	0.851878	0.145429	0
8800	phylogenetic_fixedTrees	8	1300	0.05	1	08taxa_balanced_LHS	balanced	08taxa_balanced_RHS_nonreciprocal_close_1event	balanced	close	nonreciprocal	0.38	exp3_99	0.0977	8.51e-05	0.0674	0.00051	336	2	0.00595238	1	0.00998645	200	200	1	0	0	0.825496	0.13	0
8801	phylogenetic_fixedTrees	8	1300	0.05	1	08taxa_balanced_LHS	balanced	08taxa_balanced_RHS_nonreciprocal_close_1event	balanced	close	nonreciprocal	0.39	exp3_1	0.111	5.01e-05	0.0856	0.000128	336	4	0.0119048	1	1.46e-08	200	200	1	0	0	0.877722	0.116857	0
8802	phylogenetic_fixedTrees	8	1300	0.05	1	08taxa_balanced_LHS	balanced	08taxa_balanced_RHS_nonreciprocal_close_1event	balanced	close	nonreciprocal	0.39	exp3_10	0.0883	5.34e-05	0.0577	1.39e-05	336	6	0.0178571	3	0.00188929	200	200	1	0	0	0.824179	0.14	0
8803	phylogenetic_fixedTrees	8	1300	0.05	1	08taxa_balanced_LHS	balanced	08taxa_balanced_RHS_nonreciprocal_close_1event	balanced	close	nonreciprocal	0.39	exp3_100	0.0866	4.22e-05	0.047	5.3e-10	336	4	0.0119048	1	5.75e-06	200	200	1	0	0	0.847185	0.146571	0
8804	phylogenetic_fixedTrees	8	1300	0.05	1	08taxa_balanced_LHS	balanced	08taxa_balanced_RHS_nonreciprocal_close_1event	balanced	close	nonreciprocal	0.39	exp3_11	0.0616	3.97e-05	0.036	2.47e-05	336	4	0.0119048	1	2.11e-07	200	200	1	0	0	0.873201	0.094	0
8805	phylogenetic_fixedTrees	8	1300	0.05	1	08taxa_balanced_LHS	balanced	08taxa_balanced_RHS_nonreciprocal_close_1event	balanced	close	nonreciprocal	0.39	exp3_12	0.0948	4.19e-05	0.0659	3.86e-06	336	5	0.014881	2	3.08e-08	200	200	1	0	0	0.882785	0.115429	0
8806	phylogenetic_fixedTrees	8	1300	0.05	1	08taxa_balanced_LHS	balanced	08taxa_balanced_RHS_nonreciprocal_close_1event	balanced	close	nonreciprocal	0.39	exp3_13	0.0738	4.03e-05	0.0541	0.000958	336	3	0.00892857	2	0.0201278	200	200	1	0	0	0.859617	0.136	0
8807	phylogenetic_fixedTrees	8	1300	0.05	1	08taxa_balanced_LHS	balanced	08taxa_balanced_RHS_nonreciprocal_close_1event	balanced	close	nonreciprocal	0.39	exp3_14	0.108	5.72e-05	0.0875	0.00349	336	1	0.00297619	1	0.0316879	200	198	0.99	2	0	0.901094	0.127429	0
8808	phylogenetic_fixedTrees	8	1300	0.05	1	08taxa_balanced_LHS	balanced	08taxa_balanced_RHS_nonreciprocal_close_1event	balanced	close	nonreciprocal	0.39	exp3_15	0.0752	4.49e-05	0.0228	2.61e-15	336	3	0.00892857	1	6.9e-06	200	200	1	0	0	0.829197	0.144	0
8809	phylogenetic_fixedTrees	8	1300	0.05	1	08taxa_balanced_LHS	balanced	08taxa_balanced_RHS_nonreciprocal_close_1event	balanced	close	nonreciprocal	0.39	exp3_16	0.108	7.98e-05	0.0704	1.44e-05	336	4	0.0119048	1	0.000257447	200	200	1	0	0	0.884752	0.0797143	0
8810	phylogenetic_fixedTrees	8	1300	0.05	1	08taxa_balanced_LHS	balanced	08taxa_balanced_RHS_nonreciprocal_close_1event	balanced	close	nonreciprocal	0.39	exp3_17	0.0715	4e-05	0.0546	0.00379	336	4	0.0119048	1	6.56e-06	200	200	1	0	0	0.862405	0.14	0
8811	phylogenetic_fixedTrees	8	1300	0.05	1	08taxa_balanced_LHS	balanced	08taxa_balanced_RHS_nonreciprocal_close_1event	balanced	close	nonreciprocal	0.39	exp3_18	0.0989	7.36e-05	0.0714	0.000666	336	3	0.00892857	1	8.97e-05	200	200	1	0	0	0.88325	0.110286	0
8812	phylogenetic_fixedTrees	8	1300	0.05	1	08taxa_balanced_LHS	balanced	08taxa_balanced_RHS_nonreciprocal_close_1event	balanced	close	nonreciprocal	0.39	exp3_19	0.119	5.35e-05	0.0954	0.000675	336	1	0.00297619	1	0.0490756	200	195	0.975	5	0	0.893521	0.137143	0
8813	phylogenetic_fixedTrees	8	1300	0.05	1	08taxa_balanced_LHS	balanced	08taxa_balanced_RHS_nonreciprocal_close_1event	balanced	close	nonreciprocal	0.39	exp3_2	0.0713	4.48e-05	0.0437	1.78e-05	336	1	0.00297619	1	0.00615892	200	198	0.99	2	0	0.855164	0.126286	0
8814	phylogenetic_fixedTrees	8	1300	0.05	1	08taxa_balanced_LHS	balanced	08taxa_balanced_RHS_nonreciprocal_close_1event	balanced	close	nonreciprocal	0.39	exp3_20	0.0733	4.29e-05	0.0603	0.0232	336	4	0.0119048	2	0.00320293	200	200	1	0	0	0.879644	0.153429	0
8815	phylogenetic_fixedTrees	8	1300	0.05	1	08taxa_balanced_LHS	balanced	08taxa_balanced_RHS_nonreciprocal_close_1event	balanced	close	nonreciprocal	0.39	exp3_21	0.101	6.75e-05	0.0498	3.08e-10	336	4	0.0119048	2	0.000276964	200	195	0.975	5	0	0.852143	0.142	0
8816	phylogenetic_fixedTrees	8	1300	0.05	1	08taxa_balanced_LHS	balanced	08taxa_balanced_RHS_nonreciprocal_close_1event	balanced	close	nonreciprocal	0.39	exp3_22	0.115	6.49e-05	0.0724	5.88e-08	336	5	0.014881	2	1.72e-06	200	200	1	0	0	0.829257	0.119714	0
8817	phylogenetic_fixedTrees	8	1300	0.05	1	08taxa_balanced_LHS	balanced	08taxa_balanced_RHS_nonreciprocal_close_1event	balanced	close	nonreciprocal	0.39	exp3_23	0.0832	5.04e-05	0.0389	2.28e-10	336	4	0.0119048	1	4.29e-09	200	200	1	0	0	0.834212	0.122	0
8818	phylogenetic_fixedTrees	8	1300	0.05	1	08taxa_balanced_LHS	balanced	08taxa_balanced_RHS_nonreciprocal_close_1event	balanced	close	nonreciprocal	0.39	exp3_24	0.0839	5.11e-05	0.0386	1.21e-10	336	7	0.0208333	2	8.1e-08	200	200	1	0	0	0.843856	0.117714	0
8819	phylogenetic_fixedTrees	8	1300	0.05	1	08taxa_balanced_LHS	balanced	08taxa_balanced_RHS_nonreciprocal_close_1event	balanced	close	nonreciprocal	0.39	exp3_25	0.112	4.35e-05	0.0808	1.07e-06	336	2	0.00595238	1	2.69e-05	200	200	1	0	0	0.847972	0.135429	0
8820	phylogenetic_fixedTrees	8	1300	0.05	1	08taxa_balanced_LHS	balanced	08taxa_balanced_RHS_nonreciprocal_close_1event	balanced	close	nonreciprocal	0.39	exp3_26	0.0734	5.22e-05	0.0503	0.000685	336	2	0.00595238	1	0.00182477	200	197	0.985	3	0	0.887435	0.106571	0
8821	phylogenetic_fixedTrees	8	1300	0.05	1	08taxa_balanced_LHS	balanced	08taxa_balanced_RHS_nonreciprocal_close_1event	balanced	close	nonreciprocal	0.39	exp3_27	0.105	7.66e-05	0.064	1.2e-06	336	6	0.0178571	2	2.06e-05	200	200	1	0	0	0.751755	0.159143	0.02
8822	phylogenetic_fixedTrees	8	1300	0.05	1	08taxa_balanced_LHS	balanced	08taxa_balanced_RHS_nonreciprocal_close_1event	balanced	close	nonreciprocal	0.39	exp3_28	0.117	5.58e-05	0.0788	2.02e-07	336	4	0.0119048	2	1.05e-06	200	200	1	0	0	0.814027	0.151714	0
8823	phylogenetic_fixedTrees	8	1300	0.05	1	08taxa_balanced_LHS	balanced	08taxa_balanced_RHS_nonreciprocal_close_1event	balanced	close	nonreciprocal	0.39	exp3_29	0.0446	3.27e-05	0.0105	1.3e-09	336	4	0.0119048	1	0.000301058	200	200	1	0	0	0.814694	0.149429	0
8824	phylogenetic_fixedTrees	8	1300	0.05	1	08taxa_balanced_LHS	balanced	08taxa_balanced_RHS_nonreciprocal_close_1event	balanced	close	nonreciprocal	0.39	exp3_3	0.085	5.32e-05	0.0453	2.5e-08	336	0	0	0	0.182416	200	198	0.99	2	0	0.817192	0.143143	0
8825	phylogenetic_fixedTrees	8	1300	0.05	1	08taxa_balanced_LHS	balanced	08taxa_balanced_RHS_nonreciprocal_close_1event	balanced	close	nonreciprocal	0.39	exp3_30	0.0564	4.46e-05	0.0201	2.89e-08	336	5	0.014881	2	1.91e-07	200	200	1	0	0	0.865404	0.135714	0
8826	phylogenetic_fixedTrees	8	1300	0.05	1	08taxa_balanced_LHS	balanced	08taxa_balanced_RHS_nonreciprocal_close_1event	balanced	close	nonreciprocal	0.39	exp3_31	0.0413	2.61e-05	0.00565	1.47e-12	336	4	0.0119048	1	6.76e-07	200	200	1	0	0	0.876656	0.0888571	0
8827	phylogenetic_fixedTrees	8	1300	0.05	1	08taxa_balanced_LHS	balanced	08taxa_balanced_RHS_nonreciprocal_close_1event	balanced	close	nonreciprocal	0.39	exp3_32	0.0714	3.6e-05	0.0482	5.57e-05	336	4	0.0119048	1	0.000864746	200	196	0.98	4	0	0.840008	0.132	0
8828	phylogenetic_fixedTrees	8	1300	0.05	1	08taxa_balanced_LHS	balanced	08taxa_balanced_RHS_nonreciprocal_close_1event	balanced	close	nonreciprocal	0.39	exp3_33	0.0813	5.99e-05	0.0448	1.18e-06	336	4	0.0119048	1	1.91e-07	200	196	0.98	4	0	0.849461	0.161429	0
8829	phylogenetic_fixedTrees	8	1300	0.05	1	08taxa_balanced_LHS	balanced	08taxa_balanced_RHS_nonreciprocal_close_1event	balanced	close	nonreciprocal	0.39	exp3_34	0.0635	3.42e-05	0.0192	2.02e-14	336	4	0.0119048	2	4.08e-05	200	200	1	0	0	0.863883	0.104	0
8830	phylogenetic_fixedTrees	8	1300	0.05	1	08taxa_balanced_LHS	balanced	08taxa_balanced_RHS_nonreciprocal_close_1event	balanced	close	nonreciprocal	0.39	exp3_35	0.0861	4.15e-05	0.0548	5.84e-07	336	4	0.0119048	1	4.64e-06	200	200	1	0	0	0.892434	0.0982857	0
8831	phylogenetic_fixedTrees	8	1300	0.05	1	08taxa_balanced_LHS	balanced	08taxa_balanced_RHS_nonreciprocal_close_1event	balanced	close	nonreciprocal	0.39	exp3_36	0.0808	3.8e-05	0.043	4.55e-10	336	4	0.0119048	1	6.32e-06	200	196	0.98	4	0	0.822317	0.152571	0
8832	phylogenetic_fixedTrees	8	1300	0.05	1	08taxa_balanced_LHS	balanced	08taxa_balanced_RHS_nonreciprocal_close_1event	balanced	close	nonreciprocal	0.39	exp3_37	0.0897	4.83e-05	0.0634	7.4e-05	336	8	0.0238095	2	3.18e-06	200	200	1	0	0	0.887242	0.101714	0
8833	phylogenetic_fixedTrees	8	1300	0.05	1	08taxa_balanced_LHS	balanced	08taxa_balanced_RHS_nonreciprocal_close_1event	balanced	close	nonreciprocal	0.39	exp3_38	0.0654	4.14e-05	0.0346	8.72e-07	336	4	0.0119048	1	0.000219047	200	200	1	0	0	0.876311	0.107429	0
8834	phylogenetic_fixedTrees	8	1300	0.05	1	08taxa_balanced_LHS	balanced	08taxa_balanced_RHS_nonreciprocal_close_1event	balanced	close	nonreciprocal	0.39	exp3_39	0.0846	3.81e-05	0.0619	0.000117	336	4	0.0119048	2	0.000824646	200	195	0.975	5	0	0.880664	0.128	0
8835	phylogenetic_fixedTrees	8	1300	0.05	1	08taxa_balanced_LHS	balanced	08taxa_balanced_RHS_nonreciprocal_close_1event	balanced	close	nonreciprocal	0.39	exp3_4	0.0414	2.87e-05	0.0214	9.32e-05	336	2	0.00595238	1	0.000185188	200	200	1	0	0	0.856365	0.135143	0
8836	phylogenetic_fixedTrees	8	1300	0.05	1	08taxa_balanced_LHS	balanced	08taxa_balanced_RHS_nonreciprocal_close_1event	balanced	close	nonreciprocal	0.39	exp3_40	0.0819	6.08e-05	0.0514	4.71e-05	336	4	0.0119048	2	0.00547043	200	200	1	0	0	0.831229	0.137429	0
8837	phylogenetic_fixedTrees	8	1300	0.05	1	08taxa_balanced_LHS	balanced	08taxa_balanced_RHS_nonreciprocal_close_1event	balanced	close	nonreciprocal	0.39	exp3_41	0.0633	4.51e-05	0.0362	2.73e-05	336	2	0.00595238	1	0.0130756	200	200	1	0	0	0.839503	0.164571	0
8838	phylogenetic_fixedTrees	8	1300	0.05	1	08taxa_balanced_LHS	balanced	08taxa_balanced_RHS_nonreciprocal_close_1event	balanced	close	nonreciprocal	0.39	exp3_42	0.0537	3.31e-05	0.0226	3.16e-08	336	4	0.0119048	1	2.67e-06	200	196	0.98	4	0	0.849415	0.123429	0
8839	phylogenetic_fixedTrees	8	1300	0.05	1	08taxa_balanced_LHS	balanced	08taxa_balanced_RHS_nonreciprocal_close_1event	balanced	close	nonreciprocal	0.39	exp3_43	0.0907	4.7e-05	0.0498	1.25e-09	336	6	0.0178571	2	0.000580792	200	200	1	0	0	0.814403	0.134286	0
8840	phylogenetic_fixedTrees	8	1300	0.05	1	08taxa_balanced_LHS	balanced	08taxa_balanced_RHS_nonreciprocal_close_1event	balanced	close	nonreciprocal	0.39	exp3_44	0.0982	6.54e-05	0.0789	0.00865	336	4	0.0119048	1	0.000276964	200	200	1	0	0	0.843993	0.116857	0
8841	phylogenetic_fixedTrees	8	1300	0.05	1	08taxa_balanced_LHS	balanced	08taxa_balanced_RHS_nonreciprocal_close_1event	balanced	close	nonreciprocal	0.39	exp3_45	0.0578	3.62e-05	0.0217	9.1e-10	336	4	0.0119048	2	3.98e-06	200	200	1	0	0	0.874923	0.094	0
8842	phylogenetic_fixedTrees	8	1300	0.05	1	08taxa_balanced_LHS	balanced	08taxa_balanced_RHS_nonreciprocal_close_1event	balanced	close	nonreciprocal	0.39	exp3_46	0.0746	3.62e-05	0.0269	1.12e-15	336	6	0.0178571	2	6.37e-07	200	200	1	0	0	0.855936	0.119714	0
8843	phylogenetic_fixedTrees	8	1300	0.05	1	08taxa_balanced_LHS	balanced	08taxa_balanced_RHS_nonreciprocal_close_1event	balanced	close	nonreciprocal	0.39	exp3_47	0.0776	3.88e-05	0.0465	2.96e-07	336	3	0.00892857	1	2.76e-07	200	200	1	0	0	0.8629	0.123429	0
8844	phylogenetic_fixedTrees	8	1300	0.05	1	08taxa_balanced_LHS	balanced	08taxa_balanced_RHS_nonreciprocal_close_1event	balanced	close	nonreciprocal	0.39	exp3_48	0.0723	3.71e-05	0.049	6.29e-05	336	2	0.00595238	1	0.00117148	200	196	0.98	4	0	0.874705	0.128	0
8845	phylogenetic_fixedTrees	8	1300	0.05	1	08taxa_balanced_LHS	balanced	08taxa_balanced_RHS_nonreciprocal_close_1event	balanced	close	nonreciprocal	0.39	exp3_49	0.0627	4e-05	0.0296	7.99e-08	336	4	0.0119048	1	0.000655674	200	200	1	0	0	0.839149	0.142571	0
8846	phylogenetic_fixedTrees	8	1300	0.05	1	08taxa_balanced_LHS	balanced	08taxa_balanced_RHS_nonreciprocal_close_1event	balanced	close	nonreciprocal	0.39	exp3_5	0.0837	5.34e-05	0.044	2.85e-08	336	9	0.0267857	4	7.3e-08	200	200	1	0	0	0.865692	0.0954286	0
8847	phylogenetic_fixedTrees	8	1300	0.05	1	08taxa_balanced_LHS	balanced	08taxa_balanced_RHS_nonreciprocal_close_1event	balanced	close	nonreciprocal	0.39	exp3_50	0.0727	4.02e-05	0.0329	1.65e-10	336	4	0.0119048	1	0.000598374	200	200	1	0	0	0.843673	0.127143	0
8848	phylogenetic_fixedTrees	8	1300	0.05	1	08taxa_balanced_LHS	balanced	08taxa_balanced_RHS_nonreciprocal_close_1event	balanced	close	nonreciprocal	0.39	exp3_51	0.129	8.97e-05	0.0677	4.29e-11	336	4	0.0119048	1	2.14e-06	200	200	1	0	0	0.851246	0.104286	0
8849	phylogenetic_fixedTrees	8	1300	0.05	1	08taxa_balanced_LHS	balanced	08taxa_balanced_RHS_nonreciprocal_close_1event	balanced	close	nonreciprocal	0.39	exp3_52	0.0602	3.97e-05	0.0283	1.92e-07	336	3	0.00892857	1	0.00192297	200	200	1	0	0	0.848273	0.139429	0
8850	phylogenetic_fixedTrees	8	1300	0.05	1	08taxa_balanced_LHS	balanced	08taxa_balanced_RHS_nonreciprocal_close_1event	balanced	close	nonreciprocal	0.39	exp3_53	0.0906	4.43e-05	0.0563	1.34e-07	336	4	0.0119048	2	1.58e-06	200	200	1	0	0	0.833975	0.143143	0
8851	phylogenetic_fixedTrees	8	1300	0.05	1	08taxa_balanced_LHS	balanced	08taxa_balanced_RHS_nonreciprocal_close_1event	balanced	close	nonreciprocal	0.39	exp3_54	0.1	4.78e-05	0.0549	2.41e-11	336	7	0.0208333	3	2.92e-11	200	200	1	0	0	0.833152	0.135714	0
8852	phylogenetic_fixedTrees	8	1300	0.05	1	08taxa_balanced_LHS	balanced	08taxa_balanced_RHS_nonreciprocal_close_1event	balanced	close	nonreciprocal	0.39	exp3_55	0.103	3.92e-05	0.0889	0.0105	336	3	0.00892857	2	0.0110725	200	197	0.985	3	0	0.877925	0.131714	0.02
8853	phylogenetic_fixedTrees	8	1300	0.05	1	08taxa_balanced_LHS	balanced	08taxa_balanced_RHS_nonreciprocal_close_1event	balanced	close	nonreciprocal	0.39	exp3_56	0.103	7.36e-05	0.0714	0.000118	336	4	0.0119048	1	0.000127114	200	197	0.985	3	0	0.83109	0.173714	0
8854	phylogenetic_fixedTrees	8	1300	0.05	1	08taxa_balanced_LHS	balanced	08taxa_balanced_RHS_nonreciprocal_close_1event	balanced	close	nonreciprocal	0.39	exp3_57	0.119	6.47e-05	0.078	1.21e-07	336	4	0.0119048	1	4.16e-06	200	200	1	0	0	0.855054	0.128857	0
8855	phylogenetic_fixedTrees	8	1300	0.05	1	08taxa_balanced_LHS	balanced	08taxa_balanced_RHS_nonreciprocal_close_1event	balanced	close	nonreciprocal	0.39	exp3_58	0.0956	5.69e-05	0.053	8.01e-09	336	4	0.0119048	3	2.3e-07	200	190	0.95	10	0	0.789932	0.152286	0
8856	phylogenetic_fixedTrees	8	1300	0.05	1	08taxa_balanced_LHS	balanced	08taxa_balanced_RHS_nonreciprocal_close_1event	balanced	close	nonreciprocal	0.39	exp3_59	0.0924	5.51e-05	0.0507	9.27e-09	336	3	0.00892857	2	6.16e-05	200	195	0.975	5	0	0.82772	0.160286	0
8857	phylogenetic_fixedTrees	8	1300	0.05	1	08taxa_balanced_LHS	balanced	08taxa_balanced_RHS_nonreciprocal_close_1event	balanced	close	nonreciprocal	0.39	exp3_6	0.0895	4.08e-05	0.0502	3.6e-10	336	6	0.0178571	2	1.08e-06	200	200	1	0	0	0.86087	0.0954286	0
8858	phylogenetic_fixedTrees	8	1300	0.05	1	08taxa_balanced_LHS	balanced	08taxa_balanced_RHS_nonreciprocal_close_1event	balanced	close	nonreciprocal	0.39	exp3_60	0.0755	4.41e-05	0.0391	2.06e-08	336	3	0.00892857	1	0.0016267	200	200	1	0	0	0.817534	0.149714	0
8859	phylogenetic_fixedTrees	8	1300	0.05	1	08taxa_balanced_LHS	balanced	08taxa_balanced_RHS_nonreciprocal_close_1event	balanced	close	nonreciprocal	0.39	exp3_61	0.0924	5.17e-05	0.0663	0.000137	336	4	0.0119048	1	7.71e-06	200	200	1	0	0	0.868555	0.128	0
8860	phylogenetic_fixedTrees	8	1300	0.05	1	08taxa_balanced_LHS	balanced	08taxa_balanced_RHS_nonreciprocal_close_1event	balanced	close	nonreciprocal	0.39	exp3_62	0.0748	4.26e-05	0.0507	0.000112	336	3	0.00892857	1	0.000241802	200	198	0.99	2	0	0.863722	0.129714	0
8861	phylogenetic_fixedTrees	8	1300	0.05	1	08taxa_balanced_LHS	balanced	08taxa_balanced_RHS_nonreciprocal_close_1event	balanced	close	nonreciprocal	0.39	exp3_63	0.0987	5.09e-05	0.0614	8.79e-08	336	5	0.014881	2	4.69e-08	200	200	1	0	0	0.836909	0.13	0
8862	phylogenetic_fixedTrees	8	1300	0.05	1	08taxa_balanced_LHS	balanced	08taxa_balanced_RHS_nonreciprocal_close_1event	balanced	close	nonreciprocal	0.39	exp3_64	0.0856	5.1e-05	0.0357	1.38e-12	336	4	0.0119048	2	2.14e-06	200	196	0.98	4	0	0.835155	0.159143	0
8863	phylogenetic_fixedTrees	8	1300	0.05	1	08taxa_balanced_LHS	balanced	08taxa_balanced_RHS_nonreciprocal_close_1event	balanced	close	nonreciprocal	0.39	exp3_65	0.0807	4.19e-05	0.0728	0.111	336	5	0.014881	3	8.04e-06	200	200	1	0	0	0.871277	0.116	0.02
8864	phylogenetic_fixedTrees	8	1300	0.05	1	08taxa_balanced_LHS	balanced	08taxa_balanced_RHS_nonreciprocal_close_1event	balanced	close	nonreciprocal	0.39	exp3_66	0.11	8.11e-05	0.0558	1.14e-09	336	6	0.0178571	2	3.14e-06	200	200	1	0	0	0.844868	0.126571	0.02
8865	phylogenetic_fixedTrees	8	1300	0.05	1	08taxa_balanced_LHS	balanced	08taxa_balanced_RHS_nonreciprocal_close_1event	balanced	close	nonreciprocal	0.39	exp3_67	0.0879	4.33e-05	0.0506	7.66e-09	336	4	0.0119048	1	5.39e-08	200	192	0.96	8	0	0.855429	0.144	0
8866	phylogenetic_fixedTrees	8	1300	0.05	1	08taxa_balanced_LHS	balanced	08taxa_balanced_RHS_nonreciprocal_close_1event	balanced	close	nonreciprocal	0.39	exp3_68	0.0793	4.72e-05	0.0652	0.0201	336	1	0.00297619	1	0.0148111	200	199	0.995	1	0	0.867118	0.122	0
8867	phylogenetic_fixedTrees	8	1300	0.05	1	08taxa_balanced_LHS	balanced	08taxa_balanced_RHS_nonreciprocal_close_1event	balanced	close	nonreciprocal	0.39	exp3_69	0.0677	3.96e-05	0.0423	2.76e-05	336	2	0.00595238	1	0.029768	200	200	1	0	0	0.865735	0.137714	0
8868	phylogenetic_fixedTrees	8	1300	0.05	1	08taxa_balanced_LHS	balanced	08taxa_balanced_RHS_nonreciprocal_close_1event	balanced	close	nonreciprocal	0.39	exp3_7	0.0756	4.32e-05	0.0516	0.00013	336	2	0.00595238	1	4.07e-07	200	200	1	0	0	0.87205	0.143714	0
8869	phylogenetic_fixedTrees	8	1300	0.05	1	08taxa_balanced_LHS	balanced	08taxa_balanced_RHS_nonreciprocal_close_1event	balanced	close	nonreciprocal	0.39	exp3_70	0.0693	4.28e-05	0.0339	3.12e-08	336	5	0.014881	2	0.000157037	200	200	1	0	0	0.825558	0.149714	0
8870	phylogenetic_fixedTrees	8	1300	0.05	1	08taxa_balanced_LHS	balanced	08taxa_balanced_RHS_nonreciprocal_close_1event	balanced	close	nonreciprocal	0.39	exp3_71	0.0733	3.02e-05	0.0429	1.64e-08	336	6	0.0178571	2	1.8e-08	200	200	1	0	0	0.850991	0.146	0
8871	phylogenetic_fixedTrees	8	1300	0.05	1	08taxa_balanced_LHS	balanced	08taxa_balanced_RHS_nonreciprocal_close_1event	balanced	close	nonreciprocal	0.39	exp3_72	0.0772	3.67e-05	0.0575	0.000582	336	5	0.014881	2	3.29e-05	200	197	0.985	3	0	0.840341	0.123714	0
8872	phylogenetic_fixedTrees	8	1300	0.05	1	08taxa_balanced_LHS	balanced	08taxa_balanced_RHS_nonreciprocal_close_1event	balanced	close	nonreciprocal	0.39	exp3_73	0.0522	3.09e-05	0.0275	4.75e-06	336	4	0.0119048	1	0.00180669	200	196	0.98	4	0	0.875922	0.126571	0
8873	phylogenetic_fixedTrees	8	1300	0.05	1	08taxa_balanced_LHS	balanced	08taxa_balanced_RHS_nonreciprocal_close_1event	balanced	close	nonreciprocal	0.39	exp3_74	0.0783	3.7e-05	0.0586	0.000581	336	4	0.0119048	1	3.68e-06	200	200	1	0	0	0.877353	0.0957143	0
8874	phylogenetic_fixedTrees	8	1300	0.05	1	08taxa_balanced_LHS	balanced	08taxa_balanced_RHS_nonreciprocal_close_1event	balanced	close	nonreciprocal	0.39	exp3_75	0.134	0.000115	0.0867	5.46e-06	336	2	0.00595238	1	0.00124674	200	198	0.99	2	0	0.850675	0.134857	0
8875	phylogenetic_fixedTrees	8	1300	0.05	1	08taxa_balanced_LHS	balanced	08taxa_balanced_RHS_nonreciprocal_close_1event	balanced	close	nonreciprocal	0.39	exp3_76	0.115	6.87e-05	0.0776	3.48e-06	336	4	0.0119048	1	5.14e-07	200	200	1	0	0	0.871922	0.110571	0
8876	phylogenetic_fixedTrees	8	1300	0.05	1	08taxa_balanced_LHS	balanced	08taxa_balanced_RHS_nonreciprocal_close_1event	balanced	close	nonreciprocal	0.39	exp3_77	0.0474	3.04e-05	0.0253	3.08e-05	336	2	0.00595238	1	6.49e-06	200	198	0.99	2	0	0.877152	0.135429	0
8877	phylogenetic_fixedTrees	8	1300	0.05	1	08taxa_balanced_LHS	balanced	08taxa_balanced_RHS_nonreciprocal_close_1event	balanced	close	nonreciprocal	0.39	exp3_78	0.0681	4.19e-05	0.0332	3.51e-08	336	4	0.0119048	2	0.000265504	200	200	1	0	0	0.880252	0.110857	0
8878	phylogenetic_fixedTrees	8	1300	0.05	1	08taxa_balanced_LHS	balanced	08taxa_balanced_RHS_nonreciprocal_close_1event	balanced	close	nonreciprocal	0.39	exp3_79	0.0952	4.5e-05	0.0518	4.52e-11	336	4	0.0119048	2	1.68e-05	200	198	0.99	2	0	0.842202	0.126	0
8879	phylogenetic_fixedTrees	8	1300	0.05	1	08taxa_balanced_LHS	balanced	08taxa_balanced_RHS_nonreciprocal_close_1event	balanced	close	nonreciprocal	0.39	exp3_8	0.0758	4.12e-05	0.0631	0.0236	336	6	0.0178571	1	8.52e-07	200	200	1	0	0	0.886629	0.0962857	0
8880	phylogenetic_fixedTrees	8	1300	0.05	1	08taxa_balanced_LHS	balanced	08taxa_balanced_RHS_nonreciprocal_close_1event	balanced	close	nonreciprocal	0.39	exp3_80	0.0836	4.06e-05	0.0427	6.47e-11	336	4	0.0119048	1	6.06e-07	200	200	1	0	0	0.835989	0.135714	0
8881	phylogenetic_fixedTrees	8	1300	0.05	1	08taxa_balanced_LHS	balanced	08taxa_balanced_RHS_nonreciprocal_close_1event	balanced	close	nonreciprocal	0.39	exp3_81	0.0453	2.45e-05	0.00545	3.98e-16	336	4	0.0119048	2	1.69e-09	200	195	0.975	5	0	0.875689	0.103714	0
8882	phylogenetic_fixedTrees	8	1300	0.05	1	08taxa_balanced_LHS	balanced	08taxa_balanced_RHS_nonreciprocal_close_1event	balanced	close	nonreciprocal	0.39	exp3_82	0.0918	4.85e-05	0.0659	9.93e-05	336	4	0.0119048	1	8.98e-06	200	200	1	0	0	0.88147	0.0985714	0
8883	phylogenetic_fixedTrees	8	1300	0.05	1	08taxa_balanced_LHS	balanced	08taxa_balanced_RHS_nonreciprocal_close_1event	balanced	close	nonreciprocal	0.39	exp3_83	0.0862	4.38e-05	0.0354	7.7e-15	336	5	0.014881	2	8.83e-09	200	196	0.98	4	0	0.812613	0.158571	0
8884	phylogenetic_fixedTrees	8	1300	0.05	1	08taxa_balanced_LHS	balanced	08taxa_balanced_RHS_nonreciprocal_close_1event	balanced	close	nonreciprocal	0.39	exp3_84	0.0659	3.61e-05	0.0274	7.33e-11	336	4	0.0119048	1	4.67e-05	200	200	1	0	0	0.84289	0.151143	0
8885	phylogenetic_fixedTrees	8	1300	0.05	1	08taxa_balanced_LHS	balanced	08taxa_balanced_RHS_nonreciprocal_close_1event	balanced	close	nonreciprocal	0.39	exp3_85	0.048	3.61e-05	0.0286	0.000626	336	2	0.00595238	1	0.000250132	200	200	1	0	0	0.893008	0.0982857	0
8886	phylogenetic_fixedTrees	8	1300	0.05	1	08taxa_balanced_LHS	balanced	08taxa_balanced_RHS_nonreciprocal_close_1event	balanced	close	nonreciprocal	0.39	exp3_86	0.0849	4.4e-05	0.0541	1.75e-06	336	2	0.00595238	1	0.00402833	200	195	0.975	5	0	0.87948	0.123143	0
8887	phylogenetic_fixedTrees	8	1300	0.05	1	08taxa_balanced_LHS	balanced	08taxa_balanced_RHS_nonreciprocal_close_1event	balanced	close	nonreciprocal	0.39	exp3_87	0.0509	2.52e-05	0.0174	1.27e-11	336	2	0.00595238	1	0.00719811	200	200	1	0	0	0.889237	0.135143	0
8888	phylogenetic_fixedTrees	8	1300	0.05	1	08taxa_balanced_LHS	balanced	08taxa_balanced_RHS_nonreciprocal_close_1event	balanced	close	nonreciprocal	0.39	exp3_88	0.0708	3.21e-05	0.0466	1e-05	336	5	0.014881	2	2.13e-05	200	196	0.98	4	0	0.87494	0.126857	0
8889	phylogenetic_fixedTrees	8	1300	0.05	1	08taxa_balanced_LHS	balanced	08taxa_balanced_RHS_nonreciprocal_close_1event	balanced	close	nonreciprocal	0.39	exp3_89	0.111	6.75e-05	0.066	1.69e-08	336	4	0.0119048	2	0.000266822	200	195	0.975	5	0	0.829991	0.144	0
8890	phylogenetic_fixedTrees	8	1300	0.05	1	08taxa_balanced_LHS	balanced	08taxa_balanced_RHS_nonreciprocal_close_1event	balanced	close	nonreciprocal	0.39	exp3_9	0.0972	5.5e-05	0.0642	4.09e-06	336	5	0.014881	2	2.06e-07	200	200	1	0	0	0.821139	0.139714	0
8891	phylogenetic_fixedTrees	8	1300	0.05	1	08taxa_balanced_LHS	balanced	08taxa_balanced_RHS_nonreciprocal_close_1event	balanced	close	nonreciprocal	0.39	exp3_90	0.0898	5.59e-05	0.0503	6.55e-08	336	1	0.00297619	1	0.0228232	200	192	0.96	8	0	0.865646	0.156	0
8892	phylogenetic_fixedTrees	8	1300	0.05	1	08taxa_balanced_LHS	balanced	08taxa_balanced_RHS_nonreciprocal_close_1event	balanced	close	nonreciprocal	0.39	exp3_91	0.153	8.58e-05	0.107	4.12e-07	336	4	0.0119048	1	1.16e-07	200	200	1	0	0	0.819379	0.149714	0
8893	phylogenetic_fixedTrees	8	1300	0.05	1	08taxa_balanced_LHS	balanced	08taxa_balanced_RHS_nonreciprocal_close_1event	balanced	close	nonreciprocal	0.39	exp3_92	0.0697	3.71e-05	0.0469	9.28e-05	336	2	0.00595238	1	0.000183251	200	198	0.99	2	0	0.821077	0.154286	0
8894	phylogenetic_fixedTrees	8	1300	0.05	1	08taxa_balanced_LHS	balanced	08taxa_balanced_RHS_nonreciprocal_close_1event	balanced	close	nonreciprocal	0.39	exp3_93	0.0764	5.63e-05	0.055	0.00217	336	5	0.014881	2	0.000633436	200	200	1	0	0	0.90122	0.0877143	0.02
8895	phylogenetic_fixedTrees	8	1300	0.05	1	08taxa_balanced_LHS	balanced	08taxa_balanced_RHS_nonreciprocal_close_1event	balanced	close	nonreciprocal	0.39	exp3_94	0.109	5.14e-05	0.0844	0.000346	336	2	0.00595238	1	0.029768	200	195	0.975	5	0	0.826222	0.165143	0
8896	phylogenetic_fixedTrees	8	1300	0.05	1	08taxa_balanced_LHS	balanced	08taxa_balanced_RHS_nonreciprocal_close_1event	balanced	close	nonreciprocal	0.39	exp3_95	0.057	2.65e-05	0.0314	3.52e-07	336	4	0.0119048	1	1.1e-07	200	200	1	0	0	0.872228	0.0985714	0
8897	phylogenetic_fixedTrees	8	1300	0.05	1	08taxa_balanced_LHS	balanced	08taxa_balanced_RHS_nonreciprocal_close_1event	balanced	close	nonreciprocal	0.39	exp3_96	0.0804	4.13e-05	0.0469	8.98e-08	336	6	0.0178571	2	6.32e-06	200	200	1	0	0	0.831128	0.130857	0
8898	phylogenetic_fixedTrees	8	1300	0.05	1	08taxa_balanced_LHS	balanced	08taxa_balanced_RHS_nonreciprocal_close_1event	balanced	close	nonreciprocal	0.39	exp3_97	0.0627	3e-05	0.0378	2.81e-06	336	3	0.00892857	2	0.00179832	200	192	0.96	8	0	0.868494	0.138857	0
8899	phylogenetic_fixedTrees	8	1300	0.05	1	08taxa_balanced_LHS	balanced	08taxa_balanced_RHS_nonreciprocal_close_1event	balanced	close	nonreciprocal	0.39	exp3_98	0.0784	3.88e-05	0.0414	1.38e-09	336	4	0.0119048	1	1.97e-05	200	200	1	0	0	0.85538	0.126286	0
8900	phylogenetic_fixedTrees	8	1300	0.05	1	08taxa_balanced_LHS	balanced	08taxa_balanced_RHS_nonreciprocal_close_1event	balanced	close	nonreciprocal	0.39	exp3_99	0.0904	7.41e-05	0.0676	0.004	336	1	0.00297619	1	0.0157763	200	198	0.99	2	0	0.859514	0.136286	0
8901	phylogenetic_fixedTrees	8	1300	0.05	1	08taxa_balanced_LHS	balanced	08taxa_balanced_RHS_nonreciprocal_close_1event	balanced	close	nonreciprocal	0.3	exp3_1	0.109	4.92e-05	0.0789	1.15e-05	336	4	0.0119048	2	1.49e-05	200	198	0.99	2	0	0.852689	0.130857	0
8902	phylogenetic_fixedTrees	8	1300	0.05	1	08taxa_balanced_LHS	balanced	08taxa_balanced_RHS_nonreciprocal_close_1event	balanced	close	nonreciprocal	0.3	exp3_10	0.0853	6.4e-05	0.0451	2.5e-07	336	2	0.00595238	1	0.00166915	200	200	1	0	0	0.879834	0.127143	0
8903	phylogenetic_fixedTrees	8	1300	0.05	1	08taxa_balanced_LHS	balanced	08taxa_balanced_RHS_nonreciprocal_close_1event	balanced	close	nonreciprocal	0.3	exp3_100	0.0727	4.72e-05	0.0398	8.45e-07	336	3	0.00892857	1	5.61e-05	200	195	0.975	5	0	0.854158	0.142571	0
8904	phylogenetic_fixedTrees	8	1300	0.05	1	08taxa_balanced_LHS	balanced	08taxa_balanced_RHS_nonreciprocal_close_1event	balanced	close	nonreciprocal	0.3	exp3_11	0.0414	3.1e-05	0.0115	3.86e-08	336	2	0.00595238	1	4.32e-05	200	200	1	0	0	0.862478	0.12	0
8905	phylogenetic_fixedTrees	8	1300	0.05	1	08taxa_balanced_LHS	balanced	08taxa_balanced_RHS_nonreciprocal_close_1event	balanced	close	nonreciprocal	0.3	exp3_12	0.0719	5.29e-05	0.032	2.04e-08	336	2	0.00595238	1	0.0139076	200	200	1	0	0	0.86369	0.126286	0
8906	phylogenetic_fixedTrees	8	1300	0.05	1	08taxa_balanced_LHS	balanced	08taxa_balanced_RHS_nonreciprocal_close_1event	balanced	close	nonreciprocal	0.3	exp3_13	0.0499	3.7e-05	0.0361	0.0118	336	0	0	0	0.0998309	200	193	0.965	7	0	0.870096	0.139143	0
8907	phylogenetic_fixedTrees	8	1300	0.05	1	08taxa_balanced_LHS	balanced	08taxa_balanced_RHS_nonreciprocal_close_1event	balanced	close	nonreciprocal	0.3	exp3_14	0.0859	4.93e-05	0.0541	3.02e-06	336	4	0.0119048	1	7.78e-07	200	200	1	0	0	0.886107	0.106286	0
8908	phylogenetic_fixedTrees	8	1300	0.05	1	08taxa_balanced_LHS	balanced	08taxa_balanced_RHS_nonreciprocal_close_1event	balanced	close	nonreciprocal	0.3	exp3_15	0.0858	4.7e-05	0.0728	0.0289	336	4	0.0119048	1	0.00306035	200	196	0.98	4	0	0.881217	0.132286	0
8909	phylogenetic_fixedTrees	8	1300	0.05	1	08taxa_balanced_LHS	balanced	08taxa_balanced_RHS_nonreciprocal_close_1event	balanced	close	nonreciprocal	0.3	exp3_16	0.0851	6.08e-05	0.0616	0.00131	336	9	0.0267857	1	8.1e-08	200	200	1	0	0	0.885861	0.112571	0
8910	phylogenetic_fixedTrees	8	1300	0.05	1	08taxa_balanced_LHS	balanced	08taxa_balanced_RHS_nonreciprocal_close_1event	balanced	close	nonreciprocal	0.3	exp3_17	0.0811	3.78e-05	0.049	9.15e-08	336	3	0.00892857	1	7.41e-06	200	186	0.93	14	0	0.879911	0.130857	0.02
