## Supplementary Data 4 for "A test statistic to quantify treelikeness in phylogenetics" (part 3 of 3)

### Sheet: Cherryh_SimulationData_TestStat (continued)
	simulation_method	n_taxa	n_sites	total_tree_depth	number_of_events	tree1	tree1_tree_shape	tree2	tree2_tree_shape	tree2_event_position	tree2_event_type	proportion_tree2	simulation_id	PHI_mean	PHI_variance	PHI_observed	PHI_p_value	X3SEQ_num_possible_triplets	X3SEQ_num_recombinant_triplets	X3SEQ_proportion_recombinant_triplets	X3SEQ_num_distinct_recombinant_sequences	X3SEQ_p_value	LM_num_quartets	LM_num_resolved_quartets	LM_prop_resolved_quartets	LM_num_partially_resolved_quartets	LM_num_unresolved_quartets	tree_proportion	mean_delta_q	mode_delta_q
8911	phylogenetic_fixedTrees	8	1300	0.05	1	08taxa_balanced_LHS	balanced	08taxa_balanced_RHS_nonreciprocal_close_1event	balanced	close	nonreciprocal	0.3	exp3_18	0.059	2.54e-05	0.0318	3.36e-08	336	7	0.0208333	2	1.46e-07	200	200	1	0	0	0.858064	0.130571	0
8912	phylogenetic_fixedTrees	8	1300	0.05	1	08taxa_balanced_LHS	balanced	08taxa_balanced_RHS_nonreciprocal_close_1event	balanced	close	nonreciprocal	0.3	exp3_19	0.0743	4.32e-05	0.059	0.00986	336	4	0.0119048	1	0.000516174	200	198	0.99	2	0	0.877182	0.115429	0.02
8913	phylogenetic_fixedTrees	8	1300	0.05	1	08taxa_balanced_LHS	balanced	08taxa_balanced_RHS_nonreciprocal_close_1event	balanced	close	nonreciprocal	0.3	exp3_2	0.0679	4.32e-05	0.0374	1.74e-06	336	3	0.00892857	2	0.00384082	200	195	0.975	5	0	0.894041	0.133143	0
8914	phylogenetic_fixedTrees	8	1300	0.05	1	08taxa_balanced_LHS	balanced	08taxa_balanced_RHS_nonreciprocal_close_1event	balanced	close	nonreciprocal	0.3	exp3_20	0.0752	3.46e-05	0.0502	1.04e-05	336	7	0.0208333	2	1.08e-05	200	200	1	0	0	0.883287	0.140571	0
8915	phylogenetic_fixedTrees	8	1300	0.05	1	08taxa_balanced_LHS	balanced	08taxa_balanced_RHS_nonreciprocal_close_1event	balanced	close	nonreciprocal	0.3	exp3_21	0.0596	3.62e-05	0.0467	0.0155	336	4	0.0119048	1	0.00530749	200	200	1	0	0	0.910638	0.0751429	0
8916	phylogenetic_fixedTrees	8	1300	0.05	1	08taxa_balanced_LHS	balanced	08taxa_balanced_RHS_nonreciprocal_close_1event	balanced	close	nonreciprocal	0.3	exp3_22	0.0566	3.84e-05	0.0291	4.43e-06	336	3	0.00892857	2	0.0191007	200	200	1	0	0	0.878622	0.0905714	0
8917	phylogenetic_fixedTrees	8	1300	0.05	1	08taxa_balanced_LHS	balanced	08taxa_balanced_RHS_nonreciprocal_close_1event	balanced	close	nonreciprocal	0.3	exp3_23	0.084	5.7e-05	0.0616	0.00147	336	0	0	0	0.202659	200	200	1	0	0	0.884773	0.110857	0
8918	phylogenetic_fixedTrees	8	1300	0.05	1	08taxa_balanced_LHS	balanced	08taxa_balanced_RHS_nonreciprocal_close_1event	balanced	close	nonreciprocal	0.3	exp3_24	0.0719	3.17e-05	0.0368	2.27e-10	336	3	0.00892857	1	0.000701068	200	198	0.99	2	0	0.843638	0.129429	0
8919	phylogenetic_fixedTrees	8	1300	0.05	1	08taxa_balanced_LHS	balanced	08taxa_balanced_RHS_nonreciprocal_close_1event	balanced	close	nonreciprocal	0.3	exp3_25	0.0806	3.94e-05	0.0667	0.0131	336	0	0	0	0.211505	200	200	1	0	0	0.860526	0.112286	0
8920	phylogenetic_fixedTrees	8	1300	0.05	1	08taxa_balanced_LHS	balanced	08taxa_balanced_RHS_nonreciprocal_close_1event	balanced	close	nonreciprocal	0.3	exp3_26	0.0903	4.34e-05	0.0411	4.01e-14	336	4	0.0119048	1	4.24e-08	200	200	1	0	0	0.866729	0.103429	0
8921	phylogenetic_fixedTrees	8	1300	0.05	1	08taxa_balanced_LHS	balanced	08taxa_balanced_RHS_nonreciprocal_close_1event	balanced	close	nonreciprocal	0.3	exp3_27	0.098	4.93e-05	0.0574	3.81e-09	336	3	0.00892857	2	0.000792453	200	200	1	0	0	0.861182	0.103429	0
8922	phylogenetic_fixedTrees	8	1300	0.05	1	08taxa_balanced_LHS	balanced	08taxa_balanced_RHS_nonreciprocal_close_1event	balanced	close	nonreciprocal	0.3	exp3_28	0.0624	3.12e-05	0.0405	4.39e-05	336	2	0.00595238	1	2.93e-07	200	200	1	0	0	0.889449	0.0997143	0
8923	phylogenetic_fixedTrees	8	1300	0.05	1	08taxa_balanced_LHS	balanced	08taxa_balanced_RHS_nonreciprocal_close_1event	balanced	close	nonreciprocal	0.3	exp3_29	0.0747	3.56e-05	0.051	3.54e-05	336	2	0.00595238	1	1.73e-05	200	200	1	0	0	0.85518	0.126857	0
8924	phylogenetic_fixedTrees	8	1300	0.05	1	08taxa_balanced_LHS	balanced	08taxa_balanced_RHS_nonreciprocal_close_1event	balanced	close	nonreciprocal	0.3	exp3_3	0.098	5.77e-05	0.0696	9.23e-05	336	2	0.00595238	1	0.00531356	200	200	1	0	0	0.875469	0.0931429	0
8925	phylogenetic_fixedTrees	8	1300	0.05	1	08taxa_balanced_LHS	balanced	08taxa_balanced_RHS_nonreciprocal_close_1event	balanced	close	nonreciprocal	0.3	exp3_30	0.0804	4.16e-05	0.0393	9.84e-11	336	2	0.00595238	1	0.00810715	200	195	0.975	5	0	0.84607	0.164571	0
8926	phylogenetic_fixedTrees	8	1300	0.05	1	08taxa_balanced_LHS	balanced	08taxa_balanced_RHS_nonreciprocal_close_1event	balanced	close	nonreciprocal	0.3	exp3_31	0.0468	2.54e-05	0.0218	3.24e-07	336	4	0.0119048	1	2.94e-07	200	194	0.97	6	0	0.898336	0.122286	0
8927	phylogenetic_fixedTrees	8	1300	0.05	1	08taxa_balanced_LHS	balanced	08taxa_balanced_RHS_nonreciprocal_close_1event	balanced	close	nonreciprocal	0.3	exp3_32	0.0509	3.91e-05	0.0307	0.000632	336	0	0	0	0.625891	200	200	1	0	0	0.942632	0.064	0
8928	phylogenetic_fixedTrees	8	1300	0.05	1	08taxa_balanced_LHS	balanced	08taxa_balanced_RHS_nonreciprocal_close_1event	balanced	close	nonreciprocal	0.3	exp3_33	0.0396	2.9e-05	0.0153	3.17e-06	336	4	0.0119048	2	0.000472357	200	200	1	0	0	0.868172	0.124571	0
8929	phylogenetic_fixedTrees	8	1300	0.05	1	08taxa_balanced_LHS	balanced	08taxa_balanced_RHS_nonreciprocal_close_1event	balanced	close	nonreciprocal	0.3	exp3_34	0.0986	5.19e-05	0.08	0.00493	336	3	0.00892857	2	0.00028525	200	197	0.985	3	0	0.869071	0.125429	0
8930	phylogenetic_fixedTrees	8	1300	0.05	1	08taxa_balanced_LHS	balanced	08taxa_balanced_RHS_nonreciprocal_close_1event	balanced	close	nonreciprocal	0.3	exp3_35	0.0624	4.06e-05	0.0252	2.47e-09	336	3	0.00892857	1	5.68e-05	200	200	1	0	0	0.900253	0.0714286	0
8931	phylogenetic_fixedTrees	8	1300	0.05	1	08taxa_balanced_LHS	balanced	08taxa_balanced_RHS_nonreciprocal_close_1event	balanced	close	nonreciprocal	0.3	exp3_36	0.113	7.63e-05	0.0737	3.31e-06	336	3	0.00892857	1	0.00017387	200	198	0.99	2	0	0.825548	0.15	0
8932	phylogenetic_fixedTrees	8	1300	0.05	1	08taxa_balanced_LHS	balanced	08taxa_balanced_RHS_nonreciprocal_close_1event	balanced	close	nonreciprocal	0.3	exp3_37	0.0722	3.18e-05	0.0465	2.51e-06	336	4	0.0119048	1	2.78e-08	200	200	1	0	0	0.912989	0.0754286	0
8933	phylogenetic_fixedTrees	8	1300	0.05	1	08taxa_balanced_LHS	balanced	08taxa_balanced_RHS_nonreciprocal_close_1event	balanced	close	nonreciprocal	0.3	exp3_38	0.104	4.96e-05	0.0701	6.61e-07	336	5	0.014881	2	1.22e-05	200	197	0.985	3	0	0.857268	0.132857	0
8934	phylogenetic_fixedTrees	8	1300	0.05	1	08taxa_balanced_LHS	balanced	08taxa_balanced_RHS_nonreciprocal_close_1event	balanced	close	nonreciprocal	0.3	exp3_39	0.0601	2.57e-05	0.0434	0.000492	336	2	0.00595238	1	5.95e-06	200	200	1	0	0	0.894104	0.0997143	0
8935	phylogenetic_fixedTrees	8	1300	0.05	1	08taxa_balanced_LHS	balanced	08taxa_balanced_RHS_nonreciprocal_close_1event	balanced	close	nonreciprocal	0.3	exp3_4	0.114	5.92e-05	0.0631	1.88e-11	336	4	0.0119048	1	0.000126488	200	197	0.985	3	0	0.851253	0.123714	0
8936	phylogenetic_fixedTrees	8	1300	0.05	1	08taxa_balanced_LHS	balanced	08taxa_balanced_RHS_nonreciprocal_close_1event	balanced	close	nonreciprocal	0.3	exp3_40	0.0783	3.7e-05	0.0481	3.37e-07	336	2	0.00595238	1	0.00113568	200	194	0.97	6	0	0.842787	0.151714	0
8937	phylogenetic_fixedTrees	8	1300	0.05	1	08taxa_balanced_LHS	balanced	08taxa_balanced_RHS_nonreciprocal_close_1event	balanced	close	nonreciprocal	0.3	exp3_41	0.0895	6.05e-05	0.0634	0.000391	336	4	0.0119048	1	0.00528774	200	200	1	0	0	0.869929	0.115429	0
8938	phylogenetic_fixedTrees	8	1300	0.05	1	08taxa_balanced_LHS	balanced	08taxa_balanced_RHS_nonreciprocal_close_1event	balanced	close	nonreciprocal	0.3	exp3_42	0.0779	4.87e-05	0.0395	1.86e-08	336	5	0.014881	2	0.000214995	200	200	1	0	0	0.898888	0.0905714	0
8939	phylogenetic_fixedTrees	8	1300	0.05	1	08taxa_balanced_LHS	balanced	08taxa_balanced_RHS_nonreciprocal_close_1event	balanced	close	nonreciprocal	0.3	exp3_43	0.117	7.44e-05	0.0744	3.03e-07	336	0	0	0	0.148276	200	199	0.995	1	0	0.841749	0.146857	0
8940	phylogenetic_fixedTrees	8	1300	0.05	1	08taxa_balanced_LHS	balanced	08taxa_balanced_RHS_nonreciprocal_close_1event	balanced	close	nonreciprocal	0.3	exp3_44	0.0839	4.9e-05	0.0546	1.41e-05	336	2	0.00595238	1	2.02e-06	200	200	1	0	0	0.894425	0.088	0
8941	phylogenetic_fixedTrees	8	1300	0.05	1	08taxa_balanced_LHS	balanced	08taxa_balanced_RHS_nonreciprocal_close_1event	balanced	close	nonreciprocal	0.3	exp3_45	0.0825	4.95e-05	0.0641	0.00448	336	2	0.00595238	1	0.000385923	200	200	1	0	0	0.819441	0.166857	0
8942	phylogenetic_fixedTrees	8	1300	0.05	1	08taxa_balanced_LHS	balanced	08taxa_balanced_RHS_nonreciprocal_close_1event	balanced	close	nonreciprocal	0.3	exp3_46	0.0915	4.23e-05	0.049	3.46e-11	336	4	0.0119048	1	1.73e-10	200	200	1	0	0	0.880091	0.0905714	0
8943	phylogenetic_fixedTrees	8	1300	0.05	1	08taxa_balanced_LHS	balanced	08taxa_balanced_RHS_nonreciprocal_close_1event	balanced	close	nonreciprocal	0.3	exp3_47	0.085	4.99e-05	0.0589	0.000111	336	4	0.0119048	1	3.9e-05	200	197	0.985	3	0	0.857275	0.140286	0
8944	phylogenetic_fixedTrees	8	1300	0.05	1	08taxa_balanced_LHS	balanced	08taxa_balanced_RHS_nonreciprocal_close_1event	balanced	close	nonreciprocal	0.3	exp3_48	0.108	6.1e-05	0.0594	3.42e-10	336	2	0.00595238	1	0.000639519	200	192	0.96	8	0	0.865135	0.122571	0
8945	phylogenetic_fixedTrees	8	1300	0.05	1	08taxa_balanced_LHS	balanced	08taxa_balanced_RHS_nonreciprocal_close_1event	balanced	close	nonreciprocal	0.3	exp3_49	0.0921	3.53e-05	0.0771	0.00577	336	2	0.00595238	1	0.0165464	200	200	1	0	0	0.914435	0.084	0
8946	phylogenetic_fixedTrees	8	1300	0.05	1	08taxa_balanced_LHS	balanced	08taxa_balanced_RHS_nonreciprocal_close_1event	balanced	close	nonreciprocal	0.3	exp3_5	0.0632	3.65e-05	0.0367	5.79e-06	336	3	0.00892857	1	3.57e-05	200	200	1	0	0	0.900528	0.0745714	0
8947	phylogenetic_fixedTrees	8	1300	0.05	1	08taxa_balanced_LHS	balanced	08taxa_balanced_RHS_nonreciprocal_close_1event	balanced	close	nonreciprocal	0.3	exp3_50	0.106	6.28e-05	0.0681	8.12e-07	336	5	0.014881	1	4.1e-07	200	200	1	0	0	0.888638	0.0894286	0
8948	phylogenetic_fixedTrees	8	1300	0.05	1	08taxa_balanced_LHS	balanced	08taxa_balanced_RHS_nonreciprocal_close_1event	balanced	close	nonreciprocal	0.3	exp3_51	0.0814	5.14e-05	0.0574	0.000413	336	0	0	0	0.0781548	200	198	0.99	2	0	0.911292	0.112286	0
8949	phylogenetic_fixedTrees	8	1300	0.05	1	08taxa_balanced_LHS	balanced	08taxa_balanced_RHS_nonreciprocal_close_1event	balanced	close	nonreciprocal	0.3	exp3_52	0.0482	2.96e-05	0.028	0.000107	336	2	0.00595238	1	2.75e-05	200	200	1	0	0	0.909943	0.0634286	0
8950	phylogenetic_fixedTrees	8	1300	0.05	1	08taxa_balanced_LHS	balanced	08taxa_balanced_RHS_nonreciprocal_close_1event	balanced	close	nonreciprocal	0.3	exp3_53	0.0537	4.45e-05	0.0266	2.52e-05	336	1	0.00297619	1	0.0349562	200	200	1	0	0	0.922575	0.0734286	0
8951	phylogenetic_fixedTrees	8	1300	0.05	1	08taxa_balanced_LHS	balanced	08taxa_balanced_RHS_nonreciprocal_close_1event	balanced	close	nonreciprocal	0.3	exp3_54	0.104	4.1e-05	0.0777	1.99e-05	336	1	0.00297619	1	0.0270543	200	200	1	0	0	0.859679	0.127429	0
8952	phylogenetic_fixedTrees	8	1300	0.05	1	08taxa_balanced_LHS	balanced	08taxa_balanced_RHS_nonreciprocal_close_1event	balanced	close	nonreciprocal	0.3	exp3_55	0.118	6.27e-05	0.0994	0.00969	336	2	0.00595238	1	0.00162255	200	200	1	0	0	0.916064	0.0797143	0
8953	phylogenetic_fixedTrees	8	1300	0.05	1	08taxa_balanced_LHS	balanced	08taxa_balanced_RHS_nonreciprocal_close_1event	balanced	close	nonreciprocal	0.3	exp3_56	0.0705	3.35e-05	0.0453	6.58e-06	336	2	0.00595238	1	0.000769611	200	200	1	0	0	0.939081	0.0417143	0
8954	phylogenetic_fixedTrees	8	1300	0.05	1	08taxa_balanced_LHS	balanced	08taxa_balanced_RHS_nonreciprocal_close_1event	balanced	close	nonreciprocal	0.3	exp3_57	0.0905	5.01e-05	0.0754	0.0164	336	2	0.00595238	1	0.0141677	200	200	1	0	0	0.911301	0.0671429	0
8955	phylogenetic_fixedTrees	8	1300	0.05	1	08taxa_balanced_LHS	balanced	08taxa_balanced_RHS_nonreciprocal_close_1event	balanced	close	nonreciprocal	0.3	exp3_58	0.0799	4.46e-05	0.0536	4.13e-05	336	2	0.00595238	1	8.49e-05	200	194	0.97	6	0	0.895779	0.114857	0.02
8956	phylogenetic_fixedTrees	8	1300	0.05	1	08taxa_balanced_LHS	balanced	08taxa_balanced_RHS_nonreciprocal_close_1event	balanced	close	nonreciprocal	0.3	exp3_59	0.079	4.48e-05	0.0706	0.104	336	0	0	0	0.182524	200	200	1	0	0	0.932863	0.056	0
8957	phylogenetic_fixedTrees	8	1300	0.05	1	08taxa_balanced_LHS	balanced	08taxa_balanced_RHS_nonreciprocal_close_1event	balanced	close	nonreciprocal	0.3	exp3_6	0.0514	3.28e-05	0.0516	0.511	336	4	0.0119048	1	0.0290692	200	200	1	0	0	0.9038	0.115143	0
8958	phylogenetic_fixedTrees	8	1300	0.05	1	08taxa_balanced_LHS	balanced	08taxa_balanced_RHS_nonreciprocal_close_1event	balanced	close	nonreciprocal	0.3	exp3_60	0.0243	1.39e-05	0.0207	0.168	336	4	0.0119048	1	6.71e-05	200	200	1	0	0	0.938911	0.0477143	0
8959	phylogenetic_fixedTrees	8	1300	0.05	1	08taxa_balanced_LHS	balanced	08taxa_balanced_RHS_nonreciprocal_close_1event	balanced	close	nonreciprocal	0.3	exp3_61	0.0588	2.59e-05	0.0355	2.4e-06	336	3	0.00892857	1	1.08e-05	200	200	1	0	0	0.86511	0.129143	0
8960	phylogenetic_fixedTrees	8	1300	0.05	1	08taxa_balanced_LHS	balanced	08taxa_balanced_RHS_nonreciprocal_close_1event	balanced	close	nonreciprocal	0.3	exp3_62	0.0809	3.93e-05	0.0591	0.000254	336	4	0.0119048	1	6.54e-05	200	200	1	0	0	0.923347	0.074	0
8961	phylogenetic_fixedTrees	8	1300	0.05	1	08taxa_balanced_LHS	balanced	08taxa_balanced_RHS_nonreciprocal_close_1event	balanced	close	nonreciprocal	0.3	exp3_63	0.0685	5.13e-05	0.0406	5.13e-05	336	1	0.00297619	1	0.0450012	200	200	1	0	0	0.872285	0.124857	0
8962	phylogenetic_fixedTrees	8	1300	0.05	1	08taxa_balanced_LHS	balanced	08taxa_balanced_RHS_nonreciprocal_close_1event	balanced	close	nonreciprocal	0.3	exp3_64	0.0797	3.34e-05	0.0405	5.86e-12	336	8	0.0238095	3	2.16e-08	200	197	0.985	3	0	0.821392	0.132571	0
8963	phylogenetic_fixedTrees	8	1300	0.05	1	08taxa_balanced_LHS	balanced	08taxa_balanced_RHS_nonreciprocal_close_1event	balanced	close	nonreciprocal	0.3	exp3_65	0.064	4.39e-05	0.0374	2.86e-05	336	4	0.0119048	1	7.84e-05	200	200	1	0	0	0.886996	0.103714	0
8964	phylogenetic_fixedTrees	8	1300	0.05	1	08taxa_balanced_LHS	balanced	08taxa_balanced_RHS_nonreciprocal_close_1event	balanced	close	nonreciprocal	0.3	exp3_66	0.115	6.13e-05	0.0731	6.08e-08	336	4	0.0119048	1	1.22e-08	200	200	1	0	0	0.898613	0.078	0
8965	phylogenetic_fixedTrees	8	1300	0.05	1	08taxa_balanced_LHS	balanced	08taxa_balanced_RHS_nonreciprocal_close_1event	balanced	close	nonreciprocal	0.3	exp3_67	0.0737	3.91e-05	0.0575	0.00475	336	2	0.00595238	1	3.56e-06	200	200	1	0	0	0.903951	0.0911429	0
8966	phylogenetic_fixedTrees	8	1300	0.05	1	08taxa_balanced_LHS	balanced	08taxa_balanced_RHS_nonreciprocal_close_1event	balanced	close	nonreciprocal	0.3	exp3_68	0.105	5.69e-05	0.0682	6.72e-07	336	2	0.00595238	1	0.0168102	200	198	0.99	2	0	0.868242	0.128857	0
8967	phylogenetic_fixedTrees	8	1300	0.05	1	08taxa_balanced_LHS	balanced	08taxa_balanced_RHS_nonreciprocal_close_1event	balanced	close	nonreciprocal	0.3	exp3_69	0.112	8.2e-05	0.0709	2.71e-06	336	5	0.014881	1	4.52e-05	200	200	1	0	0	0.873801	0.107714	0
8968	phylogenetic_fixedTrees	8	1300	0.05	1	08taxa_balanced_LHS	balanced	08taxa_balanced_RHS_nonreciprocal_close_1event	balanced	close	nonreciprocal	0.3	exp3_7	0.0668	4.11e-05	0.0469	0.000969	336	2	0.00595238	1	0.000275757	200	200	1	0	0	0.901115	0.0991429	0
8969	phylogenetic_fixedTrees	8	1300	0.05	1	08taxa_balanced_LHS	balanced	08taxa_balanced_RHS_nonreciprocal_close_1event	balanced	close	nonreciprocal	0.3	exp3_70	0.0897	4.02e-05	0.0507	3.55e-10	336	5	0.014881	2	0.000121242	200	200	1	0	0	0.881454	0.100286	0
8970	phylogenetic_fixedTrees	8	1300	0.05	1	08taxa_balanced_LHS	balanced	08taxa_balanced_RHS_nonreciprocal_close_1event	balanced	close	nonreciprocal	0.3	exp3_71	0.0807	5.11e-05	0.039	2.86e-09	336	4	0.0119048	1	1.52e-08	200	200	1	0	0	0.825236	0.150857	0
8971	phylogenetic_fixedTrees	8	1300	0.05	1	08taxa_balanced_LHS	balanced	08taxa_balanced_RHS_nonreciprocal_close_1event	balanced	close	nonreciprocal	0.3	exp3_72	0.0869	5.3e-05	0.0632	0.000555	336	4	0.0119048	1	1.81e-07	200	200	1	0	0	0.884893	0.116857	0
8972	phylogenetic_fixedTrees	8	1300	0.05	1	08taxa_balanced_LHS	balanced	08taxa_balanced_RHS_nonreciprocal_close_1event	balanced	close	nonreciprocal	0.3	exp3_73	0.0732	3.22e-05	0.0633	0.041	336	1	0.00297619	1	0.0274319	200	200	1	0	0	0.89489	0.112571	0
8973	phylogenetic_fixedTrees	8	1300	0.05	1	08taxa_balanced_LHS	balanced	08taxa_balanced_RHS_nonreciprocal_close_1event	balanced	close	nonreciprocal	0.3	exp3_74	0.0793	4.63e-05	0.0503	1.07e-05	336	4	0.0119048	1	4.27e-05	200	200	1	0	0	0.841623	0.130571	0
8974	phylogenetic_fixedTrees	8	1300	0.05	1	08taxa_balanced_LHS	balanced	08taxa_balanced_RHS_nonreciprocal_close_1event	balanced	close	nonreciprocal	0.3	exp3_75	0.0715	4.21e-05	0.047	8.12e-05	336	4	0.0119048	1	0.000641019	200	198	0.99	2	0	0.892014	0.11	0
8975	phylogenetic_fixedTrees	8	1300	0.05	1	08taxa_balanced_LHS	balanced	08taxa_balanced_RHS_nonreciprocal_close_1event	balanced	close	nonreciprocal	0.3	exp3_76	0.055	3.62e-05	0.0194	1.62e-09	336	2	0.00595238	1	0.00464881	200	200	1	0	0	0.863879	0.127143	0
8976	phylogenetic_fixedTrees	8	1300	0.05	1	08taxa_balanced_LHS	balanced	08taxa_balanced_RHS_nonreciprocal_close_1event	balanced	close	nonreciprocal	0.3	exp3_77	0.0709	4.25e-05	0.0496	0.000552	336	4	0.0119048	1	4.89e-07	200	200	1	0	0	0.85197	0.132	0
8977	phylogenetic_fixedTrees	8	1300	0.05	1	08taxa_balanced_LHS	balanced	08taxa_balanced_RHS_nonreciprocal_close_1event	balanced	close	nonreciprocal	0.3	exp3_78	0.0555	2.25e-05	0.0347	5.74e-06	336	4	0.0119048	1	4.12e-08	200	200	1	0	0	0.914291	0.0754286	0
8978	phylogenetic_fixedTrees	8	1300	0.05	1	08taxa_balanced_LHS	balanced	08taxa_balanced_RHS_nonreciprocal_close_1event	balanced	close	nonreciprocal	0.3	exp3_79	0.102	7.41e-05	0.0728	0.000397	336	0	0	0	0.171885	200	200	1	0	0	0.876232	0.108571	0
8979	phylogenetic_fixedTrees	8	1300	0.05	1	08taxa_balanced_LHS	balanced	08taxa_balanced_RHS_nonreciprocal_close_1event	balanced	close	nonreciprocal	0.3	exp3_8	0.0672	3.29e-05	0.0502	0.00151	336	5	0.014881	2	6.4e-10	200	200	1	0	0	0.90007	0.0902857	0
8980	phylogenetic_fixedTrees	8	1300	0.05	1	08taxa_balanced_LHS	balanced	08taxa_balanced_RHS_nonreciprocal_close_1event	balanced	close	nonreciprocal	0.3	exp3_80	0.0944	5.79e-05	0.0525	1.83e-08	336	4	0.0119048	1	0.00216989	200	198	0.99	2	0	0.839416	0.160571	0
8981	phylogenetic_fixedTrees	8	1300	0.05	1	08taxa_balanced_LHS	balanced	08taxa_balanced_RHS_nonreciprocal_close_1event	balanced	close	nonreciprocal	0.3	exp3_81	0.0816	3.61e-05	0.0587	6.95e-05	336	4	0.0119048	1	0.000110511	200	191	0.955	9	0	0.88981	0.140286	0
8982	phylogenetic_fixedTrees	8	1300	0.05	1	08taxa_balanced_LHS	balanced	08taxa_balanced_RHS_nonreciprocal_close_1event	balanced	close	nonreciprocal	0.3	exp3_82	0.0908	6.46e-05	0.0537	1.88e-06	336	2	0.00595238	1	0.00535726	200	200	1	0	0	0.86634	0.102857	0.02
8983	phylogenetic_fixedTrees	8	1300	0.05	1	08taxa_balanced_LHS	balanced	08taxa_balanced_RHS_nonreciprocal_close_1event	balanced	close	nonreciprocal	0.3	exp3_83	0.0897	3.9e-05	0.0576	1.33e-07	336	2	0.00595238	2	0.0160452	200	200	1	0	0	0.867443	0.130571	0
8984	phylogenetic_fixedTrees	8	1300	0.05	1	08taxa_balanced_LHS	balanced	08taxa_balanced_RHS_nonreciprocal_close_1event	balanced	close	nonreciprocal	0.3	exp3_84	0.0849	4.99e-05	0.06	0.000211	336	2	0.00595238	1	0.00811354	200	192	0.96	8	0	0.861247	0.126	0
8985	phylogenetic_fixedTrees	8	1300	0.05	1	08taxa_balanced_LHS	balanced	08taxa_balanced_RHS_nonreciprocal_close_1event	balanced	close	nonreciprocal	0.3	exp3_85	0.053	3.44e-05	0.0313	0.000114	336	4	0.0119048	1	5.81e-06	200	200	1	0	0	0.886947	0.101429	0
8986	phylogenetic_fixedTrees	8	1300	0.05	1	08taxa_balanced_LHS	balanced	08taxa_balanced_RHS_nonreciprocal_close_1event	balanced	close	nonreciprocal	0.3	exp3_86	0.0773	3.65e-05	0.0522	1.67e-05	336	4	0.0119048	1	2.21e-05	200	200	1	0	0	0.89585	0.120286	0
8987	phylogenetic_fixedTrees	8	1300	0.05	1	08taxa_balanced_LHS	balanced	08taxa_balanced_RHS_nonreciprocal_close_1event	balanced	close	nonreciprocal	0.3	exp3_87	0.0736	3e-05	0.0515	2.66e-05	336	5	0.014881	2	6.38e-06	200	196	0.98	4	0	0.861946	0.135714	0
8988	phylogenetic_fixedTrees	8	1300	0.05	1	08taxa_balanced_LHS	balanced	08taxa_balanced_RHS_nonreciprocal_close_1event	balanced	close	nonreciprocal	0.3	exp3_88	0.0812	4.71e-05	0.0484	9.37e-07	336	4	0.0119048	1	4.67e-05	200	200	1	0	0	0.845394	0.132	0
8989	phylogenetic_fixedTrees	8	1300	0.05	1	08taxa_balanced_LHS	balanced	08taxa_balanced_RHS_nonreciprocal_close_1event	balanced	close	nonreciprocal	0.3	exp3_89	0.0837	3.29e-05	0.067	0.00177	336	4	0.0119048	2	0.000957036	200	200	1	0	0	0.898932	0.0814286	0
8990	phylogenetic_fixedTrees	8	1300	0.05	1	08taxa_balanced_LHS	balanced	08taxa_balanced_RHS_nonreciprocal_close_1event	balanced	close	nonreciprocal	0.3	exp3_9	0.0758	5.53e-05	0.056	0.00379	336	0	0	0	0.548877	200	196	0.98	4	0	0.857211	0.144571	0
8991	phylogenetic_fixedTrees	8	1300	0.05	1	08taxa_balanced_LHS	balanced	08taxa_balanced_RHS_nonreciprocal_close_1event	balanced	close	nonreciprocal	0.3	exp3_90	0.0889	4.47e-05	0.0658	0.000277	336	4	0.0119048	2	0.0075386	200	200	1	0	0	0.857637	0.135714	0
8992	phylogenetic_fixedTrees	8	1300	0.05	1	08taxa_balanced_LHS	balanced	08taxa_balanced_RHS_nonreciprocal_close_1event	balanced	close	nonreciprocal	0.3	exp3_91	0.0871	4.33e-05	0.0591	1.07e-05	336	5	0.014881	2	2.83e-09	200	195	0.975	5	0	0.844427	0.133714	0
8993	phylogenetic_fixedTrees	8	1300	0.05	1	08taxa_balanced_LHS	balanced	08taxa_balanced_RHS_nonreciprocal_close_1event	balanced	close	nonreciprocal	0.3	exp3_92	0.0738	4.83e-05	0.026	2.84e-12	336	4	0.0119048	3	0.000285204	200	195	0.975	5	0	0.83319	0.135714	0
8994	phylogenetic_fixedTrees	8	1300	0.05	1	08taxa_balanced_LHS	balanced	08taxa_balanced_RHS_nonreciprocal_close_1event	balanced	close	nonreciprocal	0.3	exp3_93	0.0694	3.93e-05	0.0456	7.5e-05	336	2	0.00595238	1	0.000385923	200	200	1	0	0	0.898665	0.0871429	0
8995	phylogenetic_fixedTrees	8	1300	0.05	1	08taxa_balanced_LHS	balanced	08taxa_balanced_RHS_nonreciprocal_close_1event	balanced	close	nonreciprocal	0.3	exp3_94	0.0735	4.68e-05	0.0524	0.001	336	0	0	0	0.177817	200	198	0.99	2	0	0.834344	0.159429	0
8996	phylogenetic_fixedTrees	8	1300	0.05	1	08taxa_balanced_LHS	balanced	08taxa_balanced_RHS_nonreciprocal_close_1event	balanced	close	nonreciprocal	0.3	exp3_95	0.0929	4.12e-05	0.0719	0.000551	336	3	0.00892857	1	0.000359643	200	200	1	0	0	0.852991	0.118857	0
8997	phylogenetic_fixedTrees	8	1300	0.05	1	08taxa_balanced_LHS	balanced	08taxa_balanced_RHS_nonreciprocal_close_1event	balanced	close	nonreciprocal	0.3	exp3_96	0.133	6.01e-05	0.0865	1.03e-09	336	6	0.0178571	2	2.64e-05	200	195	0.975	5	0	0.841725	0.144	0
8998	phylogenetic_fixedTrees	8	1300	0.05	1	08taxa_balanced_LHS	balanced	08taxa_balanced_RHS_nonreciprocal_close_1event	balanced	close	nonreciprocal	0.3	exp3_97	0.0937	5.88e-05	0.0616	1.46e-05	336	3	0.00892857	1	0.000177761	200	200	1	0	0	0.840376	0.112571	0
8999	phylogenetic_fixedTrees	8	1300	0.05	1	08taxa_balanced_LHS	balanced	08taxa_balanced_RHS_nonreciprocal_close_1event	balanced	close	nonreciprocal	0.3	exp3_98	0.0359	2.08e-05	0.0203	0.000296	336	4	0.0119048	1	0.000841494	200	200	1	0	0	0.93443	0.0434286	0
9000	phylogenetic_fixedTrees	8	1300	0.05	1	08taxa_balanced_LHS	balanced	08taxa_balanced_RHS_nonreciprocal_close_1event	balanced	close	nonreciprocal	0.3	exp3_99	0.0686	2.82e-05	0.056	0.00898	336	0	0	0	0.100408	200	191	0.955	9	0	0.882083	0.120571	0
9001	phylogenetic_fixedTrees	8	1300	0.05	1	08taxa_balanced_LHS	balanced	08taxa_balanced_RHS_nonreciprocal_close_1event	balanced	close	nonreciprocal	0.41	exp3_1	0.159	0.000101	0.122	9.8e-05	336	3	0.00892857	2	0.00753985	200	195	0.975	5	0	0.764867	0.178857	0
9002	phylogenetic_fixedTrees	8	1300	0.05	1	08taxa_balanced_LHS	balanced	08taxa_balanced_RHS_nonreciprocal_close_1event	balanced	close	nonreciprocal	0.41	exp3_10	0.0785	5.75e-05	0.0341	2.56e-09	336	4	0.0119048	1	1.47e-05	200	200	1	0	0	0.855287	0.139143	0.02
9003	phylogenetic_fixedTrees	8	1300	0.05	1	08taxa_balanced_LHS	balanced	08taxa_balanced_RHS_nonreciprocal_close_1event	balanced	close	nonreciprocal	0.41	exp3_100	0.0727	3.68e-05	0.0575	0.00594	336	3	0.00892857	1	0.0119905	200	200	1	0	0	0.925089	0.0528571	0
9004	phylogenetic_fixedTrees	8	1300	0.05	1	08taxa_balanced_LHS	balanced	08taxa_balanced_RHS_nonreciprocal_close_1event	balanced	close	nonreciprocal	0.41	exp3_11	0.0559	2.89e-05	0.0324	6.13e-06	336	4	0.0119048	2	1.76e-07	200	197	0.985	3	0	0.875261	0.12	0
9005	phylogenetic_fixedTrees	8	1300	0.05	1	08taxa_balanced_LHS	balanced	08taxa_balanced_RHS_nonreciprocal_close_1event	balanced	close	nonreciprocal	0.41	exp3_12	0.0639	3.11e-05	0.0398	8.12e-06	336	4	0.0119048	1	5.45e-07	200	200	1	0	0	0.884441	0.0885714	0
9006	phylogenetic_fixedTrees	8	1300	0.05	1	08taxa_balanced_LHS	balanced	08taxa_balanced_RHS_nonreciprocal_close_1event	balanced	close	nonreciprocal	0.41	exp3_13	0.119	8.27e-05	0.101	0.0219	336	4	0.0119048	1	2.75e-06	200	196	0.98	4	0	0.839451	0.155143	0.02
9007	phylogenetic_fixedTrees	8	1300	0.05	1	08taxa_balanced_LHS	balanced	08taxa_balanced_RHS_nonreciprocal_close_1event	balanced	close	nonreciprocal	0.41	exp3_14	0.0881	5.8e-05	0.0356	2.75e-12	336	4	0.0119048	1	4.56e-09	200	200	1	0	0	0.830787	0.128857	0
9008	phylogenetic_fixedTrees	8	1300	0.05	1	08taxa_balanced_LHS	balanced	08taxa_balanced_RHS_nonreciprocal_close_1event	balanced	close	nonreciprocal	0.41	exp3_15	0.117	4.58e-05	0.075	3.22e-10	336	6	0.0178571	2	6.89e-11	200	199	0.995	1	0	0.806775	0.142571	0
9009	phylogenetic_fixedTrees	8	1300	0.05	1	08taxa_balanced_LHS	balanced	08taxa_balanced_RHS_nonreciprocal_close_1event	balanced	close	nonreciprocal	0.41	exp3_16	0.0865	4.37e-05	0.067	0.00162	336	6	0.0178571	2	8.12e-05	200	200	1	0	0	0.886449	0.138	0
9010	phylogenetic_fixedTrees	8	1300	0.05	1	08taxa_balanced_LHS	balanced	08taxa_balanced_RHS_nonreciprocal_close_1event	balanced	close	nonreciprocal	0.41	exp3_17	0.111	5.99e-05	0.0598	1.54e-11	336	4	0.0119048	1	1.31e-06	200	191	0.955	9	0	0.785651	0.183714	0
9011	phylogenetic_fixedTrees	8	1300	0.05	1	08taxa_balanced_LHS	balanced	08taxa_balanced_RHS_nonreciprocal_close_1event	balanced	close	nonreciprocal	0.41	exp3_18	0.108	4.99e-05	0.0745	1.26e-06	336	5	0.014881	3	0.00434344	200	200	1	0	0	0.827438	0.143714	0.02
9012	phylogenetic_fixedTrees	8	1300	0.05	1	08taxa_balanced_LHS	balanced	08taxa_balanced_RHS_nonreciprocal_close_1event	balanced	close	nonreciprocal	0.41	exp3_19	0.123	6.54e-05	0.0843	1.09e-06	336	3	0.00892857	2	3.53e-05	200	192	0.96	8	0	0.832718	0.168571	0
9013	phylogenetic_fixedTrees	8	1300	0.05	1	08taxa_balanced_LHS	balanced	08taxa_balanced_RHS_nonreciprocal_close_1event	balanced	close	nonreciprocal	0.41	exp3_2	0.0551	2.91e-05	0.034	4.57e-05	336	4	0.0119048	2	5.72e-05	200	200	1	0	0	0.858107	0.133429	0
9014	phylogenetic_fixedTrees	8	1300	0.05	1	08taxa_balanced_LHS	balanced	08taxa_balanced_RHS_nonreciprocal_close_1event	balanced	close	nonreciprocal	0.41	exp3_20	0.085	5.28e-05	0.0453	2.27e-08	336	5	0.014881	2	2.96e-07	200	200	1	0	0	0.837092	0.138571	0.02
9015	phylogenetic_fixedTrees	8	1300	0.05	1	08taxa_balanced_LHS	balanced	08taxa_balanced_RHS_nonreciprocal_close_1event	balanced	close	nonreciprocal	0.41	exp3_21	0.0788	3.31e-05	0.0697	0.0585	336	4	0.0119048	2	2.61e-06	200	200	1	0	0	0.881182	0.082	0
9016	phylogenetic_fixedTrees	8	1300	0.05	1	08taxa_balanced_LHS	balanced	08taxa_balanced_RHS_nonreciprocal_close_1event	balanced	close	nonreciprocal	0.41	exp3_22	0.0985	5.86e-05	0.0689	5.73e-05	336	5	0.014881	2	7.48e-09	200	200	1	0	0	0.834793	0.149714	0
9017	phylogenetic_fixedTrees	8	1300	0.05	1	08taxa_balanced_LHS	balanced	08taxa_balanced_RHS_nonreciprocal_close_1event	balanced	close	nonreciprocal	0.41	exp3_23	0.0864	6.49e-05	0.0531	1.86e-05	336	4	0.0119048	1	1.78e-08	200	197	0.985	3	0	0.771512	0.173429	0
9018	phylogenetic_fixedTrees	8	1300	0.05	1	08taxa_balanced_LHS	balanced	08taxa_balanced_RHS_nonreciprocal_close_1event	balanced	close	nonreciprocal	0.41	exp3_24	0.0571	2.87e-05	0.03	2.11e-07	336	5	0.014881	2	0.000540662	200	200	1	0	0	0.878319	0.0928571	0
9019	phylogenetic_fixedTrees	8	1300	0.05	1	08taxa_balanced_LHS	balanced	08taxa_balanced_RHS_nonreciprocal_close_1event	balanced	close	nonreciprocal	0.41	exp3_25	0.0718	3.35e-05	0.043	3.48e-07	336	3	0.00892857	2	8.86e-05	200	198	0.99	2	0	0.900884	0.109429	0
9020	phylogenetic_fixedTrees	8	1300	0.05	1	08taxa_balanced_LHS	balanced	08taxa_balanced_RHS_nonreciprocal_close_1event	balanced	close	nonreciprocal	0.41	exp3_26	0.053	3.35e-05	0.0152	3.32e-11	336	3	0.00892857	1	0.000117916	200	200	1	0	0	0.830259	0.148286	0
9021	phylogenetic_fixedTrees	8	1300	0.05	1	08taxa_balanced_LHS	balanced	08taxa_balanced_RHS_nonreciprocal_close_1event	balanced	close	nonreciprocal	0.41	exp3_27	0.0584	3.67e-05	0.0425	0.00437	336	2	0.00595238	1	0.00810529	200	200	1	0	0	0.874637	0.117143	0
9022	phylogenetic_fixedTrees	8	1300	0.05	1	08taxa_balanced_LHS	balanced	08taxa_balanced_RHS_nonreciprocal_close_1event	balanced	close	nonreciprocal	0.41	exp3_28	0.0842	5.13e-05	0.0536	9.93e-06	336	2	0.00595238	1	1.96e-07	200	196	0.98	4	0	0.850085	0.139714	0.02
9023	phylogenetic_fixedTrees	8	1300	0.05	1	08taxa_balanced_LHS	balanced	08taxa_balanced_RHS_nonreciprocal_close_1event	balanced	close	nonreciprocal	0.41	exp3_29	0.113	6.46e-05	0.0687	1.9e-08	336	4	0.0119048	1	3.01e-05	200	200	1	0	0	0.880146	0.143429	0
9024	phylogenetic_fixedTrees	8	1300	0.05	1	08taxa_balanced_LHS	balanced	08taxa_balanced_RHS_nonreciprocal_close_1event	balanced	close	nonreciprocal	0.41	exp3_3	0.069	3.12e-05	0.0324	2.76e-11	336	4	0.0119048	1	0.000456284	200	198	0.99	2	0	0.844926	0.145714	0
9025	phylogenetic_fixedTrees	8	1300	0.05	1	08taxa_balanced_LHS	balanced	08taxa_balanced_RHS_nonreciprocal_close_1event	balanced	close	nonreciprocal	0.41	exp3_30	0.0751	5.33e-05	0.0403	9.55e-07	336	5	0.014881	2	3.59e-07	200	200	1	0	0	0.855031	0.114571	0
9026	phylogenetic_fixedTrees	8	1300	0.05	1	08taxa_balanced_LHS	balanced	08taxa_balanced_RHS_nonreciprocal_close_1event	balanced	close	nonreciprocal	0.41	exp3_31	0.0818	3.68e-05	0.0278	2.65e-19	336	4	0.0119048	1	5.07e-09	200	199	0.995	1	0	0.819814	0.133714	0
9027	phylogenetic_fixedTrees	8	1300	0.05	1	08taxa_balanced_LHS	balanced	08taxa_balanced_RHS_nonreciprocal_close_1event	balanced	close	nonreciprocal	0.41	exp3_32	0.0861	4.78e-05	0.0502	1.04e-07	336	4	0.0119048	2	4.58e-05	200	200	1	0	0	0.846897	0.134286	0.02
9028	phylogenetic_fixedTrees	8	1300	0.05	1	08taxa_balanced_LHS	balanced	08taxa_balanced_RHS_nonreciprocal_close_1event	balanced	close	nonreciprocal	0.41	exp3_33	0.105	6.12e-05	0.0833	0.00254	336	5	0.014881	1	2.21e-06	200	197	0.985	3	0	0.843244	0.143714	0.02
9029	phylogenetic_fixedTrees	8	1300	0.05	1	08taxa_balanced_LHS	balanced	08taxa_balanced_RHS_nonreciprocal_close_1event	balanced	close	nonreciprocal	0.41	exp3_34	0.0836	4.87e-05	0.0433	4.04e-09	336	9	0.0267857	3	8.25e-06	200	200	1	0	0	0.85525	0.101143	0
9030	phylogenetic_fixedTrees	8	1300	0.05	1	08taxa_balanced_LHS	balanced	08taxa_balanced_RHS_nonreciprocal_close_1event	balanced	close	nonreciprocal	0.41	exp3_35	0.051	3.16e-05	0.0228	2.69e-07	336	2	0.00595238	1	0.0282473	200	200	1	0	0	0.853549	0.130857	0
9031	phylogenetic_fixedTrees	8	1300	0.05	1	08taxa_balanced_LHS	balanced	08taxa_balanced_RHS_nonreciprocal_close_1event	balanced	close	nonreciprocal	0.41	exp3_36	0.097	6.7e-05	0.0694	0.000367	336	4	0.0119048	1	1.26e-06	200	200	1	0	0	0.853384	0.132	0
9032	phylogenetic_fixedTrees	8	1300	0.05	1	08taxa_balanced_LHS	balanced	08taxa_balanced_RHS_nonreciprocal_close_1event	balanced	close	nonreciprocal	0.41	exp3_37	0.0896	5.36e-05	0.0717	0.00709	336	4	0.0119048	1	2.37e-06	200	200	1	0	0	0.853997	0.130857	0
9033	phylogenetic_fixedTrees	8	1300	0.05	1	08taxa_balanced_LHS	balanced	08taxa_balanced_RHS_nonreciprocal_close_1event	balanced	close	nonreciprocal	0.41	exp3_38	0.0676	4.07e-05	0.0311	5.28e-09	336	1	0.00297619	1	0.00167215	200	200	1	0	0	0.81131	0.147714	0.02
9034	phylogenetic_fixedTrees	8	1300	0.05	1	08taxa_balanced_LHS	balanced	08taxa_balanced_RHS_nonreciprocal_close_1event	balanced	close	nonreciprocal	0.41	exp3_39	0.138	6.82e-05	0.114	0.0015	336	4	0.0119048	2	0.000219827	200	195	0.975	5	0	0.876239	0.122857	0.02
9035	phylogenetic_fixedTrees	8	1300	0.05	1	08taxa_balanced_LHS	balanced	08taxa_balanced_RHS_nonreciprocal_close_1event	balanced	close	nonreciprocal	0.41	exp3_4	0.095	5.38e-05	0.0636	9.25e-06	336	2	0.00595238	1	0.00209093	200	200	1	0	0	0.875502	0.115143	0
9036	phylogenetic_fixedTrees	8	1300	0.05	1	08taxa_balanced_LHS	balanced	08taxa_balanced_RHS_nonreciprocal_close_1event	balanced	close	nonreciprocal	0.41	exp3_40	0.136	6.61e-05	0.0653	1.08e-18	336	10	0.0297619	3	9.72e-10	200	200	1	0	0	0.784528	0.156	0
9037	phylogenetic_fixedTrees	8	1300	0.05	1	08taxa_balanced_LHS	balanced	08taxa_balanced_RHS_nonreciprocal_close_1event	balanced	close	nonreciprocal	0.41	exp3_41	0.0865	4.1e-05	0.0591	9.53e-06	336	4	0.0119048	1	3.9e-09	200	200	1	0	0	0.815611	0.130571	0
9038	phylogenetic_fixedTrees	8	1300	0.05	1	08taxa_balanced_LHS	balanced	08taxa_balanced_RHS_nonreciprocal_close_1event	balanced	close	nonreciprocal	0.41	exp3_42	0.14	7.89e-05	0.0805	1.17e-11	336	3	0.00892857	1	1.13e-06	200	191	0.955	9	0	0.77948	0.170286	0
9039	phylogenetic_fixedTrees	8	1300	0.05	1	08taxa_balanced_LHS	balanced	08taxa_balanced_RHS_nonreciprocal_close_1event	balanced	close	nonreciprocal	0.41	exp3_43	0.0753	4.25e-05	0.037	2.14e-09	336	2	0.00595238	1	0.0129428	200	200	1	0	0	0.840778	0.130857	0
9040	phylogenetic_fixedTrees	8	1300	0.05	1	08taxa_balanced_LHS	balanced	08taxa_balanced_RHS_nonreciprocal_close_1event	balanced	close	nonreciprocal	0.41	exp3_44	0.085	4.26e-05	0.0453	5.93e-10	336	5	0.014881	2	2.28e-06	200	198	0.99	2	0	0.840119	0.140857	0
9041	phylogenetic_fixedTrees	8	1300	0.05	1	08taxa_balanced_LHS	balanced	08taxa_balanced_RHS_nonreciprocal_close_1event	balanced	close	nonreciprocal	0.41	exp3_45	0.0624	3.12e-05	0.0337	1.52e-07	336	4	0.0119048	1	6.11e-09	200	197	0.985	3	0	0.857779	0.131714	0
9042	phylogenetic_fixedTrees	8	1300	0.05	1	08taxa_balanced_LHS	balanced	08taxa_balanced_RHS_nonreciprocal_close_1event	balanced	close	nonreciprocal	0.41	exp3_46	0.0877	4.71e-05	0.0612	5.69e-05	336	4	0.0119048	2	0.000155751	200	197	0.985	3	0	0.850548	0.138	0
9043	phylogenetic_fixedTrees	8	1300	0.05	1	08taxa_balanced_LHS	balanced	08taxa_balanced_RHS_nonreciprocal_close_1event	balanced	close	nonreciprocal	0.41	exp3_47	0.0648	3.42e-05	0.0209	3.25e-14	336	6	0.0178571	2	6.4e-09	200	200	1	0	0	0.868181	0.107714	0
9044	phylogenetic_fixedTrees	8	1300	0.05	1	08taxa_balanced_LHS	balanced	08taxa_balanced_RHS_nonreciprocal_close_1event	balanced	close	nonreciprocal	0.41	exp3_48	0.0768	4.63e-05	0.0556	0.000915	336	3	0.00892857	1	0.0181487	200	200	1	0	0	0.854903	0.119429	0
9045	phylogenetic_fixedTrees	8	1300	0.05	1	08taxa_balanced_LHS	balanced	08taxa_balanced_RHS_nonreciprocal_close_1event	balanced	close	nonreciprocal	0.41	exp3_49	0.0792	4.47e-05	0.0536	6.55e-05	336	5	0.014881	2	0.000355984	200	196	0.98	4	0	0.84848	0.122857	0.02
9046	phylogenetic_fixedTrees	8	1300	0.05	1	08taxa_balanced_LHS	balanced	08taxa_balanced_RHS_nonreciprocal_close_1event	balanced	close	nonreciprocal	0.41	exp3_5	0.0878	4.33e-05	0.0424	2.57e-12	336	6	0.0178571	2	1.81e-05	200	200	1	0	0	0.828373	0.151143	0
9047	phylogenetic_fixedTrees	8	1300	0.05	1	08taxa_balanced_LHS	balanced	08taxa_balanced_RHS_nonreciprocal_close_1event	balanced	close	nonreciprocal	0.41	exp3_50	0.0628	3.41e-05	0.0295	6.05e-09	336	4	0.0119048	1	3.93e-08	200	200	1	0	0	0.866992	0.110286	0
9048	phylogenetic_fixedTrees	8	1300	0.05	1	08taxa_balanced_LHS	balanced	08taxa_balanced_RHS_nonreciprocal_close_1event	balanced	close	nonreciprocal	0.41	exp3_51	0.114	5.66e-05	0.0538	7.84e-16	336	8	0.0238095	3	1.67e-08	200	200	1	0	0	0.789803	0.154286	0
9049	phylogenetic_fixedTrees	8	1300	0.05	1	08taxa_balanced_LHS	balanced	08taxa_balanced_RHS_nonreciprocal_close_1event	balanced	close	nonreciprocal	0.41	exp3_52	0.089	5.65e-05	0.053	8.28e-07	336	4	0.0119048	1	4.66e-08	200	197	0.985	3	0	0.821735	0.133714	0.02
9050	phylogenetic_fixedTrees	8	1300	0.05	1	08taxa_balanced_LHS	balanced	08taxa_balanced_RHS_nonreciprocal_close_1event	balanced	close	nonreciprocal	0.41	exp3_53	0.0567	3.46e-05	0.037	0.00042	336	2	0.00595238	1	0.00993639	200	200	1	0	0	0.876534	0.125429	0
9051	phylogenetic_fixedTrees	8	1300	0.05	1	08taxa_balanced_LHS	balanced	08taxa_balanced_RHS_nonreciprocal_close_1event	balanced	close	nonreciprocal	0.41	exp3_54	0.0806	4.79e-05	0.0561	0.000198	336	4	0.0119048	1	5.5e-05	200	200	1	0	0	0.891675	0.118857	0
9052	phylogenetic_fixedTrees	8	1300	0.05	1	08taxa_balanced_LHS	balanced	08taxa_balanced_RHS_nonreciprocal_close_1event	balanced	close	nonreciprocal	0.41	exp3_55	0.0501	4.03e-05	0.0251	4.14e-05	336	5	0.014881	2	2.44e-07	200	199	0.995	1	0	0.88107	0.122571	0
9053	phylogenetic_fixedTrees	8	1300	0.05	1	08taxa_balanced_LHS	balanced	08taxa_balanced_RHS_nonreciprocal_close_1event	balanced	close	nonreciprocal	0.41	exp3_56	0.101	5.6e-05	0.0807	0.00366	336	4	0.0119048	1	2.66e-05	200	200	1	0	0	0.86154	0.127143	0
9054	phylogenetic_fixedTrees	8	1300	0.05	1	08taxa_balanced_LHS	balanced	08taxa_balanced_RHS_nonreciprocal_close_1event	balanced	close	nonreciprocal	0.41	exp3_57	0.0452	3.27e-05	0.0231	5.43e-05	336	0	0	0	0.37053	200	195	0.975	5	0	0.839797	0.176286	0
9055	phylogenetic_fixedTrees	8	1300	0.05	1	08taxa_balanced_LHS	balanced	08taxa_balanced_RHS_nonreciprocal_close_1event	balanced	close	nonreciprocal	0.41	exp3_58	0.0824	4.66e-05	0.0581	0.000181	336	2	0.00595238	1	3.93e-06	200	198	0.99	2	0	0.838081	0.15	0
9056	phylogenetic_fixedTrees	8	1300	0.05	1	08taxa_balanced_LHS	balanced	08taxa_balanced_RHS_nonreciprocal_close_1event	balanced	close	nonreciprocal	0.41	exp3_59	0.0691	3.59e-05	0.0311	1.13e-10	336	4	0.0119048	2	0.000416857	200	200	1	0	0	0.850354	0.142857	0
9057	phylogenetic_fixedTrees	8	1300	0.05	1	08taxa_balanced_LHS	balanced	08taxa_balanced_RHS_nonreciprocal_close_1event	balanced	close	nonreciprocal	0.41	exp3_6	0.0807	4.72e-05	0.0531	2.92e-05	336	3	0.00892857	2	0.000491138	200	200	1	0	0	0.865044	0.121714	0
9058	phylogenetic_fixedTrees	8	1300	0.05	1	08taxa_balanced_LHS	balanced	08taxa_balanced_RHS_nonreciprocal_close_1event	balanced	close	nonreciprocal	0.41	exp3_60	0.112	5.07e-05	0.07	2.75e-09	336	4	0.0119048	1	0.000373719	200	192	0.96	8	0	0.853108	0.153143	0
9059	phylogenetic_fixedTrees	8	1300	0.05	1	08taxa_balanced_LHS	balanced	08taxa_balanced_RHS_nonreciprocal_close_1event	balanced	close	nonreciprocal	0.41	exp3_61	0.081	4.95e-05	0.0428	2.78e-08	336	2	0.00595238	1	1.09e-05	200	200	1	0	0	0.832632	0.121714	0
9060	phylogenetic_fixedTrees	8	1300	0.05	1	08taxa_balanced_LHS	balanced	08taxa_balanced_RHS_nonreciprocal_close_1event	balanced	close	nonreciprocal	0.41	exp3_62	0.102	7.4e-05	0.0579	1.13e-07	336	3	0.00892857	2	0.00973638	200	195	0.975	5	0	0.842193	0.138857	0
9061	phylogenetic_fixedTrees	8	1300	0.05	1	08taxa_balanced_LHS	balanced	08taxa_balanced_RHS_nonreciprocal_close_1event	balanced	close	nonreciprocal	0.41	exp3_63	0.0625	4.68e-05	0.0335	1.09e-05	336	8	0.0238095	1	0.000385923	200	197	0.985	3	0	0.875853	0.123714	0
9062	phylogenetic_fixedTrees	8	1300	0.05	1	08taxa_balanced_LHS	balanced	08taxa_balanced_RHS_nonreciprocal_close_1event	balanced	close	nonreciprocal	0.41	exp3_64	0.111	5.28e-05	0.0751	3.99e-07	336	4	0.0119048	2	0.000164059	200	198	0.99	2	0	0.815454	0.174857	0
9063	phylogenetic_fixedTrees	8	1300	0.05	1	08taxa_balanced_LHS	balanced	08taxa_balanced_RHS_nonreciprocal_close_1event	balanced	close	nonreciprocal	0.41	exp3_65	0.0851	6.43e-05	0.0609	0.00128	336	4	0.0119048	1	0.00078856	200	196	0.98	4	0	0.85038	0.142286	0
9064	phylogenetic_fixedTrees	8	1300	0.05	1	08taxa_balanced_LHS	balanced	08taxa_balanced_RHS_nonreciprocal_close_1event	balanced	close	nonreciprocal	0.41	exp3_66	0.0503	2.16e-05	0.0236	4.33e-09	336	2	0.00595238	1	0.00356719	200	196	0.98	4	0	0.863016	0.126857	0
9065	phylogenetic_fixedTrees	8	1300	0.05	1	08taxa_balanced_LHS	balanced	08taxa_balanced_RHS_nonreciprocal_close_1event	balanced	close	nonreciprocal	0.41	exp3_67	0.14	9.19e-05	0.087	1.73e-08	336	4	0.0119048	2	2.86e-05	200	196	0.98	4	0	0.766571	0.177429	0
9066	phylogenetic_fixedTrees	8	1300	0.05	1	08taxa_balanced_LHS	balanced	08taxa_balanced_RHS_nonreciprocal_close_1event	balanced	close	nonreciprocal	0.41	exp3_68	0.114	4.94e-05	0.0973	0.00712	336	2	0.00595238	1	0.00802076	200	200	1	0	0	0.854177	0.137429	0
9067	phylogenetic_fixedTrees	8	1300	0.05	1	08taxa_balanced_LHS	balanced	08taxa_balanced_RHS_nonreciprocal_close_1event	balanced	close	nonreciprocal	0.41	exp3_69	0.0842	5.21e-05	0.04	4.48e-10	336	6	0.0178571	2	1.17e-07	200	200	1	0	0	0.818467	0.144571	0
9068	phylogenetic_fixedTrees	8	1300	0.05	1	08taxa_balanced_LHS	balanced	08taxa_balanced_RHS_nonreciprocal_close_1event	balanced	close	nonreciprocal	0.41	exp3_7	0.0777	3.69e-05	0.0569	0.000311	336	4	0.0119048	1	9.4e-07	200	200	1	0	0	0.877628	0.105143	0
9069	phylogenetic_fixedTrees	8	1300	0.05	1	08taxa_balanced_LHS	balanced	08taxa_balanced_RHS_nonreciprocal_close_1event	balanced	close	nonreciprocal	0.41	exp3_70	0.0951	5.74e-05	0.0525	8.85e-09	336	5	0.014881	1	0.00142475	200	200	1	0	0	0.799927	0.171714	0
9070	phylogenetic_fixedTrees	8	1300	0.05	1	08taxa_balanced_LHS	balanced	08taxa_balanced_RHS_nonreciprocal_close_1event	balanced	close	nonreciprocal	0.41	exp3_71	0.0724	4.59e-05	0.0288	6.25e-11	336	4	0.0119048	1	0.000185403	200	193	0.965	7	0	0.817082	0.145714	0
9071	phylogenetic_fixedTrees	8	1300	0.05	1	08taxa_balanced_LHS	balanced	08taxa_balanced_RHS_nonreciprocal_close_1event	balanced	close	nonreciprocal	0.41	exp3_72	0.0882	5.59e-05	0.0478	3.3e-08	336	0	0	0	0.628514	200	200	1	0	0	0.860336	0.121143	0
9072	phylogenetic_fixedTrees	8	1300	0.05	1	08taxa_balanced_LHS	balanced	08taxa_balanced_RHS_nonreciprocal_close_1event	balanced	close	nonreciprocal	0.41	exp3_73	0.0848	5.17e-05	0.0744	0.0735	336	4	0.0119048	1	1.1e-05	200	196	0.98	4	0	0.834686	0.135714	0
9073	phylogenetic_fixedTrees	8	1300	0.05	1	08taxa_balanced_LHS	balanced	08taxa_balanced_RHS_nonreciprocal_close_1event	balanced	close	nonreciprocal	0.41	exp3_74	0.103	7.7e-05	0.0616	1.53e-06	336	4	0.0119048	1	8.03e-06	200	200	1	0	0	0.812437	0.148857	0
9074	phylogenetic_fixedTrees	8	1300	0.05	1	08taxa_balanced_LHS	balanced	08taxa_balanced_RHS_nonreciprocal_close_1event	balanced	close	nonreciprocal	0.41	exp3_75	0.0885	4.25e-05	0.0648	0.000133	336	4	0.0119048	1	7.58e-08	200	199	0.995	1	0	0.835009	0.150571	0
9075	phylogenetic_fixedTrees	8	1300	0.05	1	08taxa_balanced_LHS	balanced	08taxa_balanced_RHS_nonreciprocal_close_1event	balanced	close	nonreciprocal	0.41	exp3_76	0.0872	3.7e-05	0.0397	2.99e-15	336	6	0.0178571	2	1.07e-06	200	198	0.99	2	0	0.821636	0.150286	0
9076	phylogenetic_fixedTrees	8	1300	0.05	1	08taxa_balanced_LHS	balanced	08taxa_balanced_RHS_nonreciprocal_close_1event	balanced	close	nonreciprocal	0.41	exp3_77	0.0981	6.06e-05	0.0654	1.33e-05	336	3	0.00892857	1	0.00115428	200	200	1	0	0	0.886105	0.125143	0
9077	phylogenetic_fixedTrees	8	1300	0.05	1	08taxa_balanced_LHS	balanced	08taxa_balanced_RHS_nonreciprocal_close_1event	balanced	close	nonreciprocal	0.41	exp3_78	0.0782	4.17e-05	0.0475	9.93e-07	336	4	0.0119048	2	8.43e-05	200	198	0.99	2	0	0.842699	0.144857	0
9078	phylogenetic_fixedTrees	8	1300	0.05	1	08taxa_balanced_LHS	balanced	08taxa_balanced_RHS_nonreciprocal_close_1event	balanced	close	nonreciprocal	0.41	exp3_79	0.0912	5.27e-05	0.0696	0.00145	336	4	0.0119048	2	2.69e-05	200	197	0.985	3	0	0.837539	0.154	0
9079	phylogenetic_fixedTrees	8	1300	0.05	1	08taxa_balanced_LHS	balanced	08taxa_balanced_RHS_nonreciprocal_close_1event	balanced	close	nonreciprocal	0.41	exp3_8	0.156	0.000102	0.102	4.94e-08	336	4	0.0119048	1	0.000555462	200	200	1	0	0	0.832799	0.125429	0.02
9080	phylogenetic_fixedTrees	8	1300	0.05	1	08taxa_balanced_LHS	balanced	08taxa_balanced_RHS_nonreciprocal_close_1event	balanced	close	nonreciprocal	0.41	exp3_80	0.113	6.05e-05	0.0782	3.37e-06	336	4	0.0119048	2	1.37e-05	200	199	0.995	1	0	0.798429	0.151429	0
9081	phylogenetic_fixedTrees	8	1300	0.05	1	08taxa_balanced_LHS	balanced	08taxa_balanced_RHS_nonreciprocal_close_1event	balanced	close	nonreciprocal	0.41	exp3_81	0.0806	3.47e-05	0.0492	4.95e-08	336	4	0.0119048	1	1.28e-07	200	194	0.97	6	0	0.861689	0.132	0
9082	phylogenetic_fixedTrees	8	1300	0.05	1	08taxa_balanced_LHS	balanced	08taxa_balanced_RHS_nonreciprocal_close_1event	balanced	close	nonreciprocal	0.41	exp3_82	0.0866	3.93e-05	0.0551	2.44e-07	336	4	0.0119048	1	0.00012046	200	200	1	0	0	0.865802	0.122571	0
9083	phylogenetic_fixedTrees	8	1300	0.05	1	08taxa_balanced_LHS	balanced	08taxa_balanced_RHS_nonreciprocal_close_1event	balanced	close	nonreciprocal	0.41	exp3_83	0.0512	4.26e-05	0.0308	0.000884	336	3	0.00892857	2	0.000720332	200	200	1	0	0	0.851962	0.106857	0
9084	phylogenetic_fixedTrees	8	1300	0.05	1	08taxa_balanced_LHS	balanced	08taxa_balanced_RHS_nonreciprocal_close_1event	balanced	close	nonreciprocal	0.41	exp3_84	0.0837	5.14e-05	0.0587	0.000244	336	2	0.00595238	1	0.0283614	200	196	0.98	4	0	0.871108	0.152857	0
9085	phylogenetic_fixedTrees	8	1300	0.05	1	08taxa_balanced_LHS	balanced	08taxa_balanced_RHS_nonreciprocal_close_1event	balanced	close	nonreciprocal	0.41	exp3_85	0.121	5.77e-05	0.07	7.49e-12	336	2	0.00595238	1	0.000437424	200	200	1	0	0	0.817477	0.147429	0
9086	phylogenetic_fixedTrees	8	1300	0.05	1	08taxa_balanced_LHS	balanced	08taxa_balanced_RHS_nonreciprocal_close_1event	balanced	close	nonreciprocal	0.41	exp3_86	0.0944	5.37e-05	0.0623	5.8e-06	336	4	0.0119048	1	2.3e-07	200	189	0.945	11	0	0.833594	0.170857	0
9087	phylogenetic_fixedTrees	8	1300	0.05	1	08taxa_balanced_LHS	balanced	08taxa_balanced_RHS_nonreciprocal_close_1event	balanced	close	nonreciprocal	0.41	exp3_87	0.0859	3.55e-05	0.0593	3.85e-06	336	6	0.0178571	2	4.57e-06	200	200	1	0	0	0.812163	0.145143	0
9088	phylogenetic_fixedTrees	8	1300	0.05	1	08taxa_balanced_LHS	balanced	08taxa_balanced_RHS_nonreciprocal_close_1event	balanced	close	nonreciprocal	0.41	exp3_88	0.0777	4.49e-05	0.046	1.12e-06	336	0	0	0	0.163524	200	198	0.99	2	0	0.874147	0.131714	0
9089	phylogenetic_fixedTrees	8	1300	0.05	1	08taxa_balanced_LHS	balanced	08taxa_balanced_RHS_nonreciprocal_close_1event	balanced	close	nonreciprocal	0.41	exp3_89	0.0996	4.57e-05	0.068	1.56e-06	336	4	0.0119048	1	5.84e-07	200	200	1	0	0	0.900057	0.106	0
9090	phylogenetic_fixedTrees	8	1300	0.05	1	08taxa_balanced_LHS	balanced	08taxa_balanced_RHS_nonreciprocal_close_1event	balanced	close	nonreciprocal	0.41	exp3_9	0.0799	4e-05	0.0568	0.000132	336	4	0.0119048	1	6.5e-05	200	200	1	0	0	0.853003	0.131429	0
9091	phylogenetic_fixedTrees	8	1300	0.05	1	08taxa_balanced_LHS	balanced	08taxa_balanced_RHS_nonreciprocal_close_1event	balanced	close	nonreciprocal	0.41	exp3_90	0.095	4.9e-05	0.0628	2.11e-06	336	7	0.0208333	2	1.12e-06	200	200	1	0	0	0.857229	0.0994286	0
9092	phylogenetic_fixedTrees	8	1300	0.05	1	08taxa_balanced_LHS	balanced	08taxa_balanced_RHS_nonreciprocal_close_1event	balanced	close	nonreciprocal	0.41	exp3_91	0.0634	3.48e-05	0.0368	3.45e-06	336	4	0.0119048	2	1.93e-05	200	200	1	0	0	0.879288	0.0934286	0
9093	phylogenetic_fixedTrees	8	1300	0.05	1	08taxa_balanced_LHS	balanced	08taxa_balanced_RHS_nonreciprocal_close_1event	balanced	close	nonreciprocal	0.41	exp3_92	0.0848	4.08e-05	0.0545	1.1e-06	336	4	0.0119048	1	1.32e-09	200	200	1	0	0	0.853717	0.0937143	0
9094	phylogenetic_fixedTrees	8	1300	0.05	1	08taxa_balanced_LHS	balanced	08taxa_balanced_RHS_nonreciprocal_close_1event	balanced	close	nonreciprocal	0.41	exp3_93	0.0729	3.55e-05	0.0382	2.79e-09	336	1	0.00297619	1	0.046036	200	200	1	0	0	0.867463	0.117429	0
9095	phylogenetic_fixedTrees	8	1300	0.05	1	08taxa_balanced_LHS	balanced	08taxa_balanced_RHS_nonreciprocal_close_1event	balanced	close	nonreciprocal	0.41	exp3_94	0.115	5.67e-05	0.0693	4.57e-10	336	4	0.0119048	2	2.07e-05	200	200	1	0	0	0.820726	0.144	0
9096	phylogenetic_fixedTrees	8	1300	0.05	1	08taxa_balanced_LHS	balanced	08taxa_balanced_RHS_nonreciprocal_close_1event	balanced	close	nonreciprocal	0.41	exp3_95	0.122	5.81e-05	0.0669	2.75e-13	336	8	0.0238095	2	7.55e-11	200	200	1	0	0	0.830018	0.124857	0
9097	phylogenetic_fixedTrees	8	1300	0.05	1	08taxa_balanced_LHS	balanced	08taxa_balanced_RHS_nonreciprocal_close_1event	balanced	close	nonreciprocal	0.41	exp3_96	0.0763	3.85e-05	0.0498	9.86e-06	336	6	0.0178571	2	8.34e-06	200	200	1	0	0	0.876974	0.12	0
9098	phylogenetic_fixedTrees	8	1300	0.05	1	08taxa_balanced_LHS	balanced	08taxa_balanced_RHS_nonreciprocal_close_1event	balanced	close	nonreciprocal	0.41	exp3_97	0.0691	4.35e-05	0.0381	1.31e-06	336	4	0.0119048	1	8.28e-09	200	200	1	0	0	0.891162	0.100286	0
9099	phylogenetic_fixedTrees	8	1300	0.05	1	08taxa_balanced_LHS	balanced	08taxa_balanced_RHS_nonreciprocal_close_1event	balanced	close	nonreciprocal	0.41	exp3_98	0.0982	7.7e-05	0.0377	2.67e-12	336	6	0.0178571	2	1.13e-06	200	200	1	0	0	0.748747	0.141714	0
9100	phylogenetic_fixedTrees	8	1300	0.05	1	08taxa_balanced_LHS	balanced	08taxa_balanced_RHS_nonreciprocal_close_1event	balanced	close	nonreciprocal	0.41	exp3_99	0.0835	5.12e-05	0.0541	1.91e-05	336	3	0.00892857	2	0.00194529	200	200	1	0	0	0.841098	0.131143	0
9101	phylogenetic_fixedTrees	8	1300	0.05	1	08taxa_balanced_LHS	balanced	08taxa_balanced_RHS_nonreciprocal_close_1event	balanced	close	nonreciprocal	0.42	exp3_1	0.114	5.79e-05	0.0998	0.03	336	0	0	0	0.474218	200	196	0.98	4	0	0.884615	0.154286	0
9102	phylogenetic_fixedTrees	8	1300	0.05	1	08taxa_balanced_LHS	balanced	08taxa_balanced_RHS_nonreciprocal_close_1event	balanced	close	nonreciprocal	0.42	exp3_10	0.127	8.22e-05	0.1	0.00184	336	3	0.00892857	1	0.000145992	200	196	0.98	4	0	0.871786	0.136	0.02
9103	phylogenetic_fixedTrees	8	1300	0.05	1	08taxa_balanced_LHS	balanced	08taxa_balanced_RHS_nonreciprocal_close_1event	balanced	close	nonreciprocal	0.42	exp3_100	0.0851	4.29e-05	0.0424	3.39e-11	336	8	0.0238095	3	7.65e-05	200	200	1	0	0	0.834716	0.144857	0
9104	phylogenetic_fixedTrees	8	1300	0.05	1	08taxa_balanced_LHS	balanced	08taxa_balanced_RHS_nonreciprocal_close_1event	balanced	close	nonreciprocal	0.42	exp3_11	0.0738	4.52e-05	0.0393	1.37e-07	336	6	0.0178571	2	2.17e-07	200	200	1	0	0	0.869928	0.121714	0
9105	phylogenetic_fixedTrees	8	1300	0.05	1	08taxa_balanced_LHS	balanced	08taxa_balanced_RHS_nonreciprocal_close_1event	balanced	close	nonreciprocal	0.42	exp3_12	0.126	6.12e-05	0.087	2.33e-07	336	4	0.0119048	1	7.98e-06	200	200	1	0	0	0.806295	0.150286	0.02
9106	phylogenetic_fixedTrees	8	1300	0.05	1	08taxa_balanced_LHS	balanced	08taxa_balanced_RHS_nonreciprocal_close_1event	balanced	close	nonreciprocal	0.42	exp3_13	0.0538	2.78e-05	0.0397	0.00372	336	4	0.0119048	2	2.66e-09	200	200	1	0	0	0.889642	0.117714	0
9107	phylogenetic_fixedTrees	8	1300	0.05	1	08taxa_balanced_LHS	balanced	08taxa_balanced_RHS_nonreciprocal_close_1event	balanced	close	nonreciprocal	0.42	exp3_14	0.108	6.89e-05	0.0734	1.62e-05	336	2	0.00595238	1	0.000247417	200	197	0.985	3	0	0.839404	0.145429	0
9108	phylogenetic_fixedTrees	8	1300	0.05	1	08taxa_balanced_LHS	balanced	08taxa_balanced_RHS_nonreciprocal_close_1event	balanced	close	nonreciprocal	0.42	exp3_15	0.122	6.97e-05	0.0841	2.98e-06	336	4	0.0119048	1	0.0181761	200	196	0.98	4	0	0.859243	0.146286	0
9109	phylogenetic_fixedTrees	8	1300	0.05	1	08taxa_balanced_LHS	balanced	08taxa_balanced_RHS_nonreciprocal_close_1event	balanced	close	nonreciprocal	0.42	exp3_16	0.119	9.13e-05	0.0722	4.65e-07	336	4	0.0119048	1	3.81e-06	200	200	1	0	0	0.806064	0.148571	0
9110	phylogenetic_fixedTrees	8	1300	0.05	1	08taxa_balanced_LHS	balanced	08taxa_balanced_RHS_nonreciprocal_close_1event	balanced	close	nonreciprocal	0.42	exp3_17	0.0427	2.25e-05	0.0209	2.22e-06	336	4	0.0119048	1	2.11e-06	200	200	1	0	0	0.913695	0.0911429	0
9111	phylogenetic_fixedTrees	8	1300	0.05	1	08taxa_balanced_LHS	balanced	08taxa_balanced_RHS_nonreciprocal_close_1event	balanced	close	nonreciprocal	0.42	exp3_18	0.115	7.82e-05	0.0871	0.00068	336	2	0.00595238	1	0.0173226	200	200	1	0	0	0.889901	0.0885714	0
9112	phylogenetic_fixedTrees	8	1300	0.05	1	08taxa_balanced_LHS	balanced	08taxa_balanced_RHS_nonreciprocal_close_1event	balanced	close	nonreciprocal	0.42	exp3_19	0.0804	4.64e-05	0.0442	5.48e-08	336	5	0.014881	3	0.00803596	200	200	1	0	0	0.830166	0.156857	0
9113	phylogenetic_fixedTrees	8	1300	0.05	1	08taxa_balanced_LHS	balanced	08taxa_balanced_RHS_nonreciprocal_close_1event	balanced	close	nonreciprocal	0.42	exp3_2	0.131	7.75e-05	0.106	0.00225	336	4	0.0119048	1	0.000152122	200	200	1	0	0	0.839132	0.142	0
9114	phylogenetic_fixedTrees	8	1300	0.05	1	08taxa_balanced_LHS	balanced	08taxa_balanced_RHS_nonreciprocal_close_1event	balanced	close	nonreciprocal	0.42	exp3_20	0.0721	4.46e-05	0.0357	2.58e-08	336	6	0.0178571	2	7.43e-07	200	200	1	0	0	0.833343	0.121429	0
9115	phylogenetic_fixedTrees	8	1300	0.05	1	08taxa_balanced_LHS	balanced	08taxa_balanced_RHS_nonreciprocal_close_1event	balanced	close	nonreciprocal	0.42	exp3_21	0.0636	4.39e-05	0.0367	2.5e-05	336	0	0	0	0.124484	200	190	0.95	10	0	0.844487	0.144857	0
9116	phylogenetic_fixedTrees	8	1300	0.05	1	08taxa_balanced_LHS	balanced	08taxa_balanced_RHS_nonreciprocal_close_1event	balanced	close	nonreciprocal	0.42	exp3_22	0.08	3.78e-05	0.0502	6.46e-07	336	6	0.0178571	2	0.000231737	200	200	1	0	0	0.844202	0.142571	0
9117	phylogenetic_fixedTrees	8	1300	0.05	1	08taxa_balanced_LHS	balanced	08taxa_balanced_RHS_nonreciprocal_close_1event	balanced	close	nonreciprocal	0.42	exp3_23	0.0717	4.48e-05	0.0344	1.25e-08	336	3	0.00892857	1	0.00047937	200	193	0.965	7	0	0.80807	0.160571	0
9118	phylogenetic_fixedTrees	8	1300	0.05	1	08taxa_balanced_LHS	balanced	08taxa_balanced_RHS_nonreciprocal_close_1event	balanced	close	nonreciprocal	0.42	exp3_24	0.0518	2.51e-05	0.0261	1.44e-07	336	4	0.0119048	1	2.46e-05	200	196	0.98	4	0	0.892576	0.121429	0
9119	phylogenetic_fixedTrees	8	1300	0.05	1	08taxa_balanced_LHS	balanced	08taxa_balanced_RHS_nonreciprocal_close_1event	balanced	close	nonreciprocal	0.42	exp3_25	0.0997	5.75e-05	0.075	0.000564	336	2	0.00595238	1	1.53e-05	200	200	1	0	0	0.857047	0.115143	0
9120	phylogenetic_fixedTrees	8	1300	0.05	1	08taxa_balanced_LHS	balanced	08taxa_balanced_RHS_nonreciprocal_close_1event	balanced	close	nonreciprocal	0.42	exp3_26	0.0657	4.41e-05	0.0422	0.000194	336	4	0.0119048	2	3.91e-06	200	199	0.995	1	0	0.834106	0.164286	0
9121	phylogenetic_fixedTrees	8	1300	0.05	1	08taxa_balanced_LHS	balanced	08taxa_balanced_RHS_nonreciprocal_close_1event	balanced	close	nonreciprocal	0.42	exp3_27	0.0612	2.85e-05	0.0319	2.02e-08	336	2	0.00595238	1	0.00183037	200	197	0.985	3	0	0.873323	0.134571	0
9122	phylogenetic_fixedTrees	8	1300	0.05	1	08taxa_balanced_LHS	balanced	08taxa_balanced_RHS_nonreciprocal_close_1event	balanced	close	nonreciprocal	0.42	exp3_28	0.0678	3.18e-05	0.0361	9.33e-09	336	4	0.0119048	2	0.000165077	200	200	1	0	0	0.892489	0.0971429	0
9123	phylogenetic_fixedTrees	8	1300	0.05	1	08taxa_balanced_LHS	balanced	08taxa_balanced_RHS_nonreciprocal_close_1event	balanced	close	nonreciprocal	0.42	exp3_29	0.115	4.81e-05	0.0722	4.65e-10	336	3	0.00892857	1	0.0186379	200	200	1	0	0	0.846687	0.121429	0
9124	phylogenetic_fixedTrees	8	1300	0.05	1	08taxa_balanced_LHS	balanced	08taxa_balanced_RHS_nonreciprocal_close_1event	balanced	close	nonreciprocal	0.42	exp3_3	0.102	4.47e-05	0.0732	6.89e-06	336	8	0.0238095	2	0.000108683	200	191	0.955	9	0	0.866422	0.135714	0
9125	phylogenetic_fixedTrees	8	1300	0.05	1	08taxa_balanced_LHS	balanced	08taxa_balanced_RHS_nonreciprocal_close_1event	balanced	close	nonreciprocal	0.42	exp3_30	0.0706	3.55e-05	0.0345	6.96e-10	336	3	0.00892857	1	4.99e-08	200	194	0.97	6	0	0.889336	0.122	0
9126	phylogenetic_fixedTrees	8	1300	0.05	1	08taxa_balanced_LHS	balanced	08taxa_balanced_RHS_nonreciprocal_close_1event	balanced	close	nonreciprocal	0.42	exp3_31	0.0946	5.69e-05	0.0505	2.52e-09	336	4	0.0119048	1	3.3e-06	200	189	0.945	11	0	0.825498	0.142	0
9127	phylogenetic_fixedTrees	8	1300	0.05	1	08taxa_balanced_LHS	balanced	08taxa_balanced_RHS_nonreciprocal_close_1event	balanced	close	nonreciprocal	0.42	exp3_32	0.0983	4.2e-05	0.078	0.000875	336	3	0.00892857	2	0.00613859	200	196	0.98	4	0	0.893125	0.12	0
9128	phylogenetic_fixedTrees	8	1300	0.05	1	08taxa_balanced_LHS	balanced	08taxa_balanced_RHS_nonreciprocal_close_1event	balanced	close	nonreciprocal	0.42	exp3_33	0.0607	3.95e-05	0.0268	3.4e-08	336	2	0.00595238	1	0.00012046	200	200	1	0	0	0.84782	0.128571	0
9129	phylogenetic_fixedTrees	8	1300	0.05	1	08taxa_balanced_LHS	balanced	08taxa_balanced_RHS_nonreciprocal_close_1event	balanced	close	nonreciprocal	0.42	exp3_34	0.126	4.82e-05	0.118	0.131	336	5	0.014881	2	9.19e-06	200	196	0.98	4	0	0.846807	0.124286	0
9130	phylogenetic_fixedTrees	8	1300	0.05	1	08taxa_balanced_LHS	balanced	08taxa_balanced_RHS_nonreciprocal_close_1event	balanced	close	nonreciprocal	0.42	exp3_35	0.096	4.55e-05	0.0299	5.55e-23	336	5	0.014881	2	1.08e-09	200	200	1	0	0	0.828246	0.157714	0.02
9131	phylogenetic_fixedTrees	8	1300	0.05	1	08taxa_balanced_LHS	balanced	08taxa_balanced_RHS_nonreciprocal_close_1event	balanced	close	nonreciprocal	0.42	exp3_36	0.0758	2.75e-05	0.0404	6.69e-12	336	4	0.0119048	1	1.23e-11	200	200	1	0	0	0.872095	0.108	0
9132	phylogenetic_fixedTrees	8	1300	0.05	1	08taxa_balanced_LHS	balanced	08taxa_balanced_RHS_nonreciprocal_close_1event	balanced	close	nonreciprocal	0.42	exp3_37	0.106	4.67e-05	0.0745	2.07e-06	336	4	0.0119048	1	1.65e-05	200	200	1	0	0	0.881189	0.128	0
9133	phylogenetic_fixedTrees	8	1300	0.05	1	08taxa_balanced_LHS	balanced	08taxa_balanced_RHS_nonreciprocal_close_1event	balanced	close	nonreciprocal	0.42	exp3_38	0.107	7.22e-05	0.0646	3.03e-07	336	7	0.0208333	2	4.52e-08	200	200	1	0	0	0.847513	0.141143	0
9134	phylogenetic_fixedTrees	8	1300	0.05	1	08taxa_balanced_LHS	balanced	08taxa_balanced_RHS_nonreciprocal_close_1event	balanced	close	nonreciprocal	0.42	exp3_39	0.0642	3.9e-05	0.0357	2.48e-06	336	2	0.00595238	1	0.000125535	200	196	0.98	4	0	0.877074	0.146857	0
9135	phylogenetic_fixedTrees	8	1300	0.05	1	08taxa_balanced_LHS	balanced	08taxa_balanced_RHS_nonreciprocal_close_1event	balanced	close	nonreciprocal	0.42	exp3_4	0.0744	5.77e-05	0.0471	0.000161	336	2	0.00595238	1	0.0308407	200	200	1	0	0	0.852657	0.144857	0
9136	phylogenetic_fixedTrees	8	1300	0.05	1	08taxa_balanced_LHS	balanced	08taxa_balanced_RHS_nonreciprocal_close_1event	balanced	close	nonreciprocal	0.42	exp3_40	0.122	5.64e-05	0.0905	1.76e-05	336	5	0.014881	2	7.01e-06	200	200	1	0	0	0.896054	0.0985714	0
9137	phylogenetic_fixedTrees	8	1300	0.05	1	08taxa_balanced_LHS	balanced	08taxa_balanced_RHS_nonreciprocal_close_1event	balanced	close	nonreciprocal	0.42	exp3_41	0.0998	7.26e-05	0.0609	2.55e-06	336	0	0	0	0.295482	200	200	1	0	0	0.825065	0.141429	0
9138	phylogenetic_fixedTrees	8	1300	0.05	1	08taxa_balanced_LHS	balanced	08taxa_balanced_RHS_nonreciprocal_close_1event	balanced	close	nonreciprocal	0.42	exp3_42	0.11	4.26e-05	0.0699	2.77e-10	336	4	0.0119048	1	2.53e-08	200	196	0.98	4	0	0.835514	0.154571	0
9139	phylogenetic_fixedTrees	8	1300	0.05	1	08taxa_balanced_LHS	balanced	08taxa_balanced_RHS_nonreciprocal_close_1event	balanced	close	nonreciprocal	0.42	exp3_43	0.0968	4.1e-05	0.0769	0.000906	336	4	0.0119048	1	0.000456284	200	200	1	0	0	0.84982	0.146857	0
9140	phylogenetic_fixedTrees	8	1300	0.05	1	08taxa_balanced_LHS	balanced	08taxa_balanced_RHS_nonreciprocal_close_1event	balanced	close	nonreciprocal	0.42	exp3_44	0.0486	3.82e-05	0.0132	4.88e-09	336	4	0.0119048	1	0.000268028	200	200	1	0	0	0.849571	0.114571	0
9141	phylogenetic_fixedTrees	8	1300	0.05	1	08taxa_balanced_LHS	balanced	08taxa_balanced_RHS_nonreciprocal_close_1event	balanced	close	nonreciprocal	0.42	exp3_45	0.0721	4.51e-05	0.0381	2.1e-07	336	2	0.00595238	1	1.1e-05	200	197	0.985	3	0	0.82981	0.163714	0.04
9142	phylogenetic_fixedTrees	8	1300	0.05	1	08taxa_balanced_LHS	balanced	08taxa_balanced_RHS_nonreciprocal_close_1event	balanced	close	nonreciprocal	0.42	exp3_46	0.0816	5.14e-05	0.0581	0.00052	336	0	0	0	0.0803918	200	200	1	0	0	0.851415	0.124857	0
9143	phylogenetic_fixedTrees	8	1300	0.05	1	08taxa_balanced_LHS	balanced	08taxa_balanced_RHS_nonreciprocal_close_1event	balanced	close	nonreciprocal	0.42	exp3_47	0.0585	3.14e-05	0.0343	8.33e-06	336	4	0.0119048	2	2.56e-05	200	200	1	0	0	0.868746	0.133714	0
9144	phylogenetic_fixedTrees	8	1300	0.05	1	08taxa_balanced_LHS	balanced	08taxa_balanced_RHS_nonreciprocal_close_1event	balanced	close	nonreciprocal	0.42	exp3_48	0.0774	3.71e-05	0.0582	0.000844	336	3	0.00892857	1	0.00376647	200	200	1	0	0	0.871258	0.118571	0
9145	phylogenetic_fixedTrees	8	1300	0.05	1	08taxa_balanced_LHS	balanced	08taxa_balanced_RHS_nonreciprocal_close_1event	balanced	close	nonreciprocal	0.42	exp3_49	0.0972	5.7e-05	0.055	1.19e-08	336	3	0.00892857	1	3.35e-05	200	198	0.99	2	0	0.811881	0.151429	0
9146	phylogenetic_fixedTrees	8	1300	0.05	1	08taxa_balanced_LHS	balanced	08taxa_balanced_RHS_nonreciprocal_close_1event	balanced	close	nonreciprocal	0.42	exp3_5	0.0789	4.21e-05	0.056	0.000217	336	5	0.014881	2	4.44e-08	200	200	1	0	0	0.863028	0.129143	0.02
9147	phylogenetic_fixedTrees	8	1300	0.05	1	08taxa_balanced_LHS	balanced	08taxa_balanced_RHS_nonreciprocal_close_1event	balanced	close	nonreciprocal	0.42	exp3_50	0.0903	3.71e-05	0.0303	3.44e-23	336	4	0.0119048	1	6.79e-11	200	197	0.985	3	0	0.790456	0.156	0
9148	phylogenetic_fixedTrees	8	1300	0.05	1	08taxa_balanced_LHS	balanced	08taxa_balanced_RHS_nonreciprocal_close_1event	balanced	close	nonreciprocal	0.42	exp3_51	0.0868	5.05e-05	0.0688	0.00578	336	0	0	0	0.202748	200	192	0.96	8	0	0.839287	0.144286	0
9149	phylogenetic_fixedTrees	8	1300	0.05	1	08taxa_balanced_LHS	balanced	08taxa_balanced_RHS_nonreciprocal_close_1event	balanced	close	nonreciprocal	0.42	exp3_52	0.052	4.06e-05	0.0249	1.02e-05	336	4	0.0119048	1	0.000363281	200	200	1	0	0	0.889211	0.0968571	0
9150	phylogenetic_fixedTrees	8	1300	0.05	1	08taxa_balanced_LHS	balanced	08taxa_balanced_RHS_nonreciprocal_close_1event	balanced	close	nonreciprocal	0.42	exp3_53	0.078	3.61e-05	0.0542	3.73e-05	336	4	0.0119048	1	1.07e-06	200	196	0.98	4	0	0.868456	0.133429	0
9151	phylogenetic_fixedTrees	8	1300	0.05	1	08taxa_balanced_LHS	balanced	08taxa_balanced_RHS_nonreciprocal_close_1event	balanced	close	nonreciprocal	0.42	exp3_54	0.0659	4.27e-05	0.0149	3.03e-15	336	5	0.014881	2	2.49e-06	200	200	1	0	0	0.832713	0.14	0
9152	phylogenetic_fixedTrees	8	1300	0.05	1	08taxa_balanced_LHS	balanced	08taxa_balanced_RHS_nonreciprocal_close_1event	balanced	close	nonreciprocal	0.42	exp3_55	0.0899	4.35e-05	0.0622	1.36e-05	336	8	0.0238095	2	2.29e-08	200	200	1	0	0	0.891367	0.0708571	0
9153	phylogenetic_fixedTrees	8	1300	0.05	1	08taxa_balanced_LHS	balanced	08taxa_balanced_RHS_nonreciprocal_close_1event	balanced	close	nonreciprocal	0.42	exp3_56	0.124	7.33e-05	0.0581	6.73e-15	336	5	0.014881	2	0.000357409	200	197	0.985	3	0	0.784702	0.157429	0
9154	phylogenetic_fixedTrees	8	1300	0.05	1	08taxa_balanced_LHS	balanced	08taxa_balanced_RHS_nonreciprocal_close_1event	balanced	close	nonreciprocal	0.42	exp3_57	0.0639	3.2e-05	0.0477	0.00212	336	6	0.0178571	2	6.38e-05	200	200	1	0	0	0.884629	0.0908571	0
9155	phylogenetic_fixedTrees	8	1300	0.05	1	08taxa_balanced_LHS	balanced	08taxa_balanced_RHS_nonreciprocal_close_1event	balanced	close	nonreciprocal	0.42	exp3_58	0.0738	3.6e-05	0.049	1.72e-05	336	4	0.0119048	1	1.19e-05	200	200	1	0	0	0.840666	0.144	0.02
9156	phylogenetic_fixedTrees	8	1300	0.05	1	08taxa_balanced_LHS	balanced	08taxa_balanced_RHS_nonreciprocal_close_1event	balanced	close	nonreciprocal	0.42	exp3_59	0.0597	2.97e-05	0.0337	9.01e-07	336	2	0.00595238	1	4.86e-07	200	195	0.975	5	0	0.891377	0.115429	0
9157	phylogenetic_fixedTrees	8	1300	0.05	1	08taxa_balanced_LHS	balanced	08taxa_balanced_RHS_nonreciprocal_close_1event	balanced	close	nonreciprocal	0.42	exp3_6	0.0994	6.79e-05	0.0462	5.38e-11	336	5	0.014881	2	5.97e-09	200	200	1	0	0	0.828588	0.124571	0
9158	phylogenetic_fixedTrees	8	1300	0.05	1	08taxa_balanced_LHS	balanced	08taxa_balanced_RHS_nonreciprocal_close_1event	balanced	close	nonreciprocal	0.42	exp3_60	0.0492	2.61e-05	0.0142	4.06e-12	336	2	0.00595238	1	0.00155263	200	200	1	0	0	0.854294	0.146571	0
9159	phylogenetic_fixedTrees	8	1300	0.05	1	08taxa_balanced_LHS	balanced	08taxa_balanced_RHS_nonreciprocal_close_1event	balanced	close	nonreciprocal	0.42	exp3_61	0.0814	4.77e-05	0.0597	0.000831	336	2	0.00595238	1	0.00262026	200	200	1	0	0	0.847411	0.152	0
9160	phylogenetic_fixedTrees	8	1300	0.05	1	08taxa_balanced_LHS	balanced	08taxa_balanced_RHS_nonreciprocal_close_1event	balanced	close	nonreciprocal	0.42	exp3_62	0.113	7.18e-05	0.0638	4e-09	336	5	0.014881	1	1.28e-08	200	196	0.98	4	0	0.792868	0.171714	0
9161	phylogenetic_fixedTrees	8	1300	0.05	1	08taxa_balanced_LHS	balanced	08taxa_balanced_RHS_nonreciprocal_close_1event	balanced	close	nonreciprocal	0.42	exp3_63	0.0632	3.94e-05	0.0141	2.71e-15	336	6	0.0178571	2	6.09e-07	200	198	0.99	2	0	0.843272	0.122286	0
9162	phylogenetic_fixedTrees	8	1300	0.05	1	08taxa_balanced_LHS	balanced	08taxa_balanced_RHS_nonreciprocal_close_1event	balanced	close	nonreciprocal	0.42	exp3_64	0.0999	7.79e-05	0.0736	0.00142	336	6	0.0178571	1	4.41e-06	200	200	1	0	0	0.855505	0.138	0
9163	phylogenetic_fixedTrees	8	1300	0.05	1	08taxa_balanced_LHS	balanced	08taxa_balanced_RHS_nonreciprocal_close_1event	balanced	close	nonreciprocal	0.42	exp3_65	0.0879	5.13e-05	0.0576	1.18e-05	336	4	0.0119048	2	1.56e-06	200	200	1	0	0	0.865715	0.151143	0.02
9164	phylogenetic_fixedTrees	8	1300	0.05	1	08taxa_balanced_LHS	balanced	08taxa_balanced_RHS_nonreciprocal_close_1event	balanced	close	nonreciprocal	0.42	exp3_66	0.0632	3.91e-05	0.027	3.4e-09	336	4	0.0119048	1	1.58e-05	200	200	1	0	0	0.86238	0.112571	0
9165	phylogenetic_fixedTrees	8	1300	0.05	1	08taxa_balanced_LHS	balanced	08taxa_balanced_RHS_nonreciprocal_close_1event	balanced	close	nonreciprocal	0.42	exp3_67	0.111	5.72e-05	0.0609	1.09e-11	336	4	0.0119048	1	8.26e-06	200	200	1	0	0	0.819441	0.141714	0
9166	phylogenetic_fixedTrees	8	1300	0.05	1	08taxa_balanced_LHS	balanced	08taxa_balanced_RHS_nonreciprocal_close_1event	balanced	close	nonreciprocal	0.42	exp3_68	0.0769	4.8e-05	0.0487	2.37e-05	336	4	0.0119048	1	2.69e-06	200	200	1	0	0	0.853366	0.137714	0
9167	phylogenetic_fixedTrees	8	1300	0.05	1	08taxa_balanced_LHS	balanced	08taxa_balanced_RHS_nonreciprocal_close_1event	balanced	close	nonreciprocal	0.42	exp3_69	0.0779	4.79e-05	0.0458	1.74e-06	336	1	0.00297619	1	0.0388908	200	200	1	0	0	0.826195	0.126286	0
9168	phylogenetic_fixedTrees	8	1300	0.05	1	08taxa_balanced_LHS	balanced	08taxa_balanced_RHS_nonreciprocal_close_1event	balanced	close	nonreciprocal	0.42	exp3_7	0.105	4.71e-05	0.0819	0.00035	336	3	0.00892857	1	0.00246613	200	196	0.98	4	0	0.838547	0.119714	0
9169	phylogenetic_fixedTrees	8	1300	0.05	1	08taxa_balanced_LHS	balanced	08taxa_balanced_RHS_nonreciprocal_close_1event	balanced	close	nonreciprocal	0.42	exp3_70	0.0442	4.49e-05	0.0206	0.000224	336	4	0.0119048	1	1.12e-06	200	200	1	0	0	0.92046	0.062	0
9170	phylogenetic_fixedTrees	8	1300	0.05	1	08taxa_balanced_LHS	balanced	08taxa_balanced_RHS_nonreciprocal_close_1event	balanced	close	nonreciprocal	0.42	exp3_71	0.104	7.59e-05	0.0563	1.84e-08	336	3	0.00892857	1	0.000243027	200	200	1	0	0	0.858507	0.138	0.02
9171	phylogenetic_fixedTrees	8	1300	0.05	1	08taxa_balanced_LHS	balanced	08taxa_balanced_RHS_nonreciprocal_close_1event	balanced	close	nonreciprocal	0.42	exp3_72	0.0732	4.44e-05	0.0444	7.75e-06	336	4	0.0119048	2	0.00387585	200	189	0.945	11	0	0.880497	0.130571	0
9172	phylogenetic_fixedTrees	8	1300	0.05	1	08taxa_balanced_LHS	balanced	08taxa_balanced_RHS_nonreciprocal_close_1event	balanced	close	nonreciprocal	0.42	exp3_73	0.0864	5.16e-05	0.0571	2.3e-05	336	3	0.00892857	2	5.1e-05	200	192	0.96	8	0	0.849403	0.15	0
9173	phylogenetic_fixedTrees	8	1300	0.05	1	08taxa_balanced_LHS	balanced	08taxa_balanced_RHS_nonreciprocal_close_1event	balanced	close	nonreciprocal	0.42	exp3_74	0.0889	4.91e-05	0.0604	2.45e-05	336	4	0.0119048	1	0.000439882	200	200	1	0	0	0.856262	0.158857	0.02
9174	phylogenetic_fixedTrees	8	1300	0.05	1	08taxa_balanced_LHS	balanced	08taxa_balanced_RHS_nonreciprocal_close_1event	balanced	close	nonreciprocal	0.42	exp3_75	0.108	5.96e-05	0.0657	1.61e-08	336	7	0.0208333	2	2.55e-05	200	200	1	0	0	0.800056	0.166286	0
9175	phylogenetic_fixedTrees	8	1300	0.05	1	08taxa_balanced_LHS	balanced	08taxa_balanced_RHS_nonreciprocal_close_1event	balanced	close	nonreciprocal	0.42	exp3_76	0.185	0.000121	0.128	9.4e-08	336	3	0.00892857	1	1.64e-06	200	200	1	0	0	0.770188	0.159429	0
9176	phylogenetic_fixedTrees	8	1300	0.05	1	08taxa_balanced_LHS	balanced	08taxa_balanced_RHS_nonreciprocal_close_1event	balanced	close	nonreciprocal	0.42	exp3_77	0.0635	3.54e-05	0.0431	0.000305	336	4	0.0119048	1	0.00459594	200	200	1	0	0	0.886685	0.107714	0
9177	phylogenetic_fixedTrees	8	1300	0.05	1	08taxa_balanced_LHS	balanced	08taxa_balanced_RHS_nonreciprocal_close_1event	balanced	close	nonreciprocal	0.42	exp3_78	0.0763	3.9e-05	0.0427	3.77e-08	336	4	0.0119048	2	1.23e-07	200	200	1	0	0	0.871927	0.140857	0
9178	phylogenetic_fixedTrees	8	1300	0.05	1	08taxa_balanced_LHS	balanced	08taxa_balanced_RHS_nonreciprocal_close_1event	balanced	close	nonreciprocal	0.42	exp3_79	0.0998	5.24e-05	0.0838	0.0139	336	0	0	0	0.0876693	200	198	0.99	2	0	0.905045	0.109143	0
9179	phylogenetic_fixedTrees	8	1300	0.05	1	08taxa_balanced_LHS	balanced	08taxa_balanced_RHS_nonreciprocal_close_1event	balanced	close	nonreciprocal	0.42	exp3_8	0.121	6.48e-05	0.0945	0.000468	336	2	0.00595238	1	0.0120074	200	200	1	0	0	0.874429	0.0948571	0
9180	phylogenetic_fixedTrees	8	1300	0.05	1	08taxa_balanced_LHS	balanced	08taxa_balanced_RHS_nonreciprocal_close_1event	balanced	close	nonreciprocal	0.42	exp3_80	0.0833	4.15e-05	0.0531	1.35e-06	336	2	0.00595238	1	0.00346736	200	200	1	0	0	0.839019	0.149143	0
9181	phylogenetic_fixedTrees	8	1300	0.05	1	08taxa_balanced_LHS	balanced	08taxa_balanced_RHS_nonreciprocal_close_1event	balanced	close	nonreciprocal	0.42	exp3_81	0.0781	4.81e-05	0.0414	6.16e-08	336	5	0.014881	2	1.58e-06	200	200	1	0	0	0.886581	0.0962857	0
9182	phylogenetic_fixedTrees	8	1300	0.05	1	08taxa_balanced_LHS	balanced	08taxa_balanced_RHS_nonreciprocal_close_1event	balanced	close	nonreciprocal	0.42	exp3_82	0.0882	3.34e-05	0.062	2.68e-06	336	5	0.014881	2	3.53e-05	200	199	0.995	1	0	0.864052	0.130571	0
9183	phylogenetic_fixedTrees	8	1300	0.05	1	08taxa_balanced_LHS	balanced	08taxa_balanced_RHS_nonreciprocal_close_1event	balanced	close	nonreciprocal	0.42	exp3_83	0.0715	4.36e-05	0.0341	7.47e-09	336	5	0.014881	2	1.39e-12	200	200	1	0	0	0.86523	0.114571	0
9184	phylogenetic_fixedTrees	8	1300	0.05	1	08taxa_balanced_LHS	balanced	08taxa_balanced_RHS_nonreciprocal_close_1event	balanced	close	nonreciprocal	0.42	exp3_84	0.126	6.8e-05	0.0845	2.04e-07	336	5	0.014881	2	0.000130572	200	200	1	0	0	0.81235	0.138	0
9185	phylogenetic_fixedTrees	8	1300	0.05	1	08taxa_balanced_LHS	balanced	08taxa_balanced_RHS_nonreciprocal_close_1event	balanced	close	nonreciprocal	0.42	exp3_85	0.115	5.33e-05	0.0779	1.75e-07	336	2	0.00595238	1	4.47e-08	200	191	0.955	9	0	0.830402	0.181143	0
9186	phylogenetic_fixedTrees	8	1300	0.05	1	08taxa_balanced_LHS	balanced	08taxa_balanced_RHS_nonreciprocal_close_1event	balanced	close	nonreciprocal	0.42	exp3_86	0.0919	6.94e-05	0.0746	0.0189	336	3	0.00892857	1	0.00390832	200	200	1	0	0	0.82131	0.144286	0
9187	phylogenetic_fixedTrees	8	1300	0.05	1	08taxa_balanced_LHS	balanced	08taxa_balanced_RHS_nonreciprocal_close_1event	balanced	close	nonreciprocal	0.42	exp3_87	0.0498	2.68e-05	0.034	0.00115	336	3	0.00892857	1	3.25e-05	200	200	1	0	0	0.881813	0.101143	0
9188	phylogenetic_fixedTrees	8	1300	0.05	1	08taxa_balanced_LHS	balanced	08taxa_balanced_RHS_nonreciprocal_close_1event	balanced	close	nonreciprocal	0.42	exp3_88	0.119	4.71e-05	0.0862	1.13e-06	336	4	0.0119048	2	0.0152171	200	200	1	0	0	0.848792	0.114857	0
9189	phylogenetic_fixedTrees	8	1300	0.05	1	08taxa_balanced_LHS	balanced	08taxa_balanced_RHS_nonreciprocal_close_1event	balanced	close	nonreciprocal	0.42	exp3_89	0.0539	2.89e-05	0.0268	2.18e-07	336	4	0.0119048	1	0.00138546	200	196	0.98	4	0	0.846754	0.126571	0
9190	phylogenetic_fixedTrees	8	1300	0.05	1	08taxa_balanced_LHS	balanced	08taxa_balanced_RHS_nonreciprocal_close_1event	balanced	close	nonreciprocal	0.42	exp3_9	0.124	5.67e-05	0.081	6.42e-09	336	4	0.0119048	1	2.82e-05	200	198	0.99	2	0	0.779983	0.174	0
9191	phylogenetic_fixedTrees	8	1300	0.05	1	08taxa_balanced_LHS	balanced	08taxa_balanced_RHS_nonreciprocal_close_1event	balanced	close	nonreciprocal	0.42	exp3_90	0.0884	5.2e-05	0.0767	0.0529	336	4	0.0119048	1	0.000697888	200	200	1	0	0	0.872126	0.108	0.02
9192	phylogenetic_fixedTrees	8	1300	0.05	1	08taxa_balanced_LHS	balanced	08taxa_balanced_RHS_nonreciprocal_close_1event	balanced	close	nonreciprocal	0.42	exp3_91	0.0932	4.2e-05	0.0717	0.000443	336	2	0.00595238	1	1.57e-06	200	195	0.975	5	0	0.846954	0.142286	0
9193	phylogenetic_fixedTrees	8	1300	0.05	1	08taxa_balanced_LHS	balanced	08taxa_balanced_RHS_nonreciprocal_close_1event	balanced	close	nonreciprocal	0.42	exp3_92	0.0969	4.88e-05	0.0883	0.11	336	1	0.00297619	1	0.0474831	200	190	0.95	10	0	0.883914	0.151714	0
9194	phylogenetic_fixedTrees	8	1300	0.05	1	08taxa_balanced_LHS	balanced	08taxa_balanced_RHS_nonreciprocal_close_1event	balanced	close	nonreciprocal	0.42	exp3_93	0.0741	4.68e-05	0.0285	1.43e-11	336	3	0.00892857	1	0.00390832	200	200	1	0	0	0.842832	0.159429	0
9195	phylogenetic_fixedTrees	8	1300	0.05	1	08taxa_balanced_LHS	balanced	08taxa_balanced_RHS_nonreciprocal_close_1event	balanced	close	nonreciprocal	0.42	exp3_94	0.134	0.000116	0.0985	0.000555	336	0	0	0	0.572212	200	198	0.99	2	0	0.860563	0.138571	0.02
9196	phylogenetic_fixedTrees	8	1300	0.05	1	08taxa_balanced_LHS	balanced	08taxa_balanced_RHS_nonreciprocal_close_1event	balanced	close	nonreciprocal	0.42	exp3_95	0.0468	3.27e-05	0.021	3.01e-06	336	2	0.00595238	1	3.06e-05	200	200	1	0	0	0.858293	0.132857	0
9197	phylogenetic_fixedTrees	8	1300	0.05	1	08taxa_balanced_LHS	balanced	08taxa_balanced_RHS_nonreciprocal_close_1event	balanced	close	nonreciprocal	0.42	exp3_96	0.0841	3.51e-05	0.0554	6e-07	336	4	0.0119048	1	3.34e-10	200	200	1	0	0	0.837312	0.141429	0
9198	phylogenetic_fixedTrees	8	1300	0.05	1	08taxa_balanced_LHS	balanced	08taxa_balanced_RHS_nonreciprocal_close_1event	balanced	close	nonreciprocal	0.42	exp3_97	0.108	5.54e-05	0.0858	0.00153	336	0	0	0	0.31548	200	200	1	0	0	0.850829	0.107714	0
9199	phylogenetic_fixedTrees	8	1300	0.05	1	08taxa_balanced_LHS	balanced	08taxa_balanced_RHS_nonreciprocal_close_1event	balanced	close	nonreciprocal	0.42	exp3_98	0.0995	5.63e-05	0.0704	5.45e-05	336	2	0.00595238	1	0.011861	200	200	1	0	0	0.871686	0.12	0
9200	phylogenetic_fixedTrees	8	1300	0.05	1	08taxa_balanced_LHS	balanced	08taxa_balanced_RHS_nonreciprocal_close_1event	balanced	close	nonreciprocal	0.42	exp3_99	0.0937	4.66e-05	0.0731	0.00126	336	2	0.00595238	1	0.0109694	200	200	1	0	0	0.853381	0.135714	0
9201	phylogenetic_fixedTrees	8	1300	0.05	1	08taxa_balanced_LHS	balanced	08taxa_balanced_RHS_nonreciprocal_close_1event	balanced	close	nonreciprocal	0.43	exp3_1	0.0668	6.81e-05	0.0461	0.00605	336	1	0.00297619	1	0.0413592	200	200	1	0	0	0.887242	0.123429	0
9202	phylogenetic_fixedTrees	8	1300	0.05	1	08taxa_balanced_LHS	balanced	08taxa_balanced_RHS_nonreciprocal_close_1event	balanced	close	nonreciprocal	0.43	exp3_10	0.0636	3.71e-05	0.0501	0.0136	336	2	0.00595238	1	0.000131865	200	200	1	0	0	0.937007	0.0714286	0
9203	phylogenetic_fixedTrees	8	1300	0.05	1	08taxa_balanced_LHS	balanced	08taxa_balanced_RHS_nonreciprocal_close_1event	balanced	close	nonreciprocal	0.43	exp3_100	0.0812	3.94e-05	0.0498	2.77e-07	336	6	0.0178571	2	2.34e-09	200	200	1	0	0	0.840249	0.133143	0
9204	phylogenetic_fixedTrees	8	1300	0.05	1	08taxa_balanced_LHS	balanced	08taxa_balanced_RHS_nonreciprocal_close_1event	balanced	close	nonreciprocal	0.43	exp3_11	0.0553	3.07e-05	0.0329	2.67e-05	336	2	0.00595238	1	0.00033135	200	200	1	0	0	0.946529	0.0454286	0
9205	phylogenetic_fixedTrees	8	1300	0.05	1	08taxa_balanced_LHS	balanced	08taxa_balanced_RHS_nonreciprocal_close_1event	balanced	close	nonreciprocal	0.43	exp3_12	0.0952	4.35e-05	0.0643	1.39e-06	336	7	0.0208333	3	3.48e-07	200	200	1	0	0	0.834205	0.131714	0
9206	phylogenetic_fixedTrees	8	1300	0.05	1	08taxa_balanced_LHS	balanced	08taxa_balanced_RHS_nonreciprocal_close_1event	balanced	close	nonreciprocal	0.43	exp3_13	0.0626	2.84e-05	0.022	1.35e-14	336	4	0.0119048	2	9.2e-05	200	200	1	0	0	0.861193	0.116571	0
9207	phylogenetic_fixedTrees	8	1300	0.05	1	08taxa_balanced_LHS	balanced	08taxa_balanced_RHS_nonreciprocal_close_1event	balanced	close	nonreciprocal	0.43	exp3_14	0.0926	6.68e-05	0.0537	9.62e-07	336	4	0.0119048	1	1.51e-05	200	195	0.975	5	0	0.788935	0.182571	0
9208	phylogenetic_fixedTrees	8	1300	0.05	1	08taxa_balanced_LHS	balanced	08taxa_balanced_RHS_nonreciprocal_close_1event	balanced	close	nonreciprocal	0.43	exp3_15	0.0922	4.6e-05	0.0547	1.65e-08	336	2	0.00595238	1	0.000173766	200	200	1	0	0	0.810972	0.155429	0
9209	phylogenetic_fixedTrees	8	1300	0.05	1	08taxa_balanced_LHS	balanced	08taxa_balanced_RHS_nonreciprocal_close_1event	balanced	close	nonreciprocal	0.43	exp3_16	0.0897	4.6e-05	0.0506	4.08e-09	336	6	0.0178571	2	1.73e-06	200	194	0.97	6	0	0.791552	0.146	0
9210	phylogenetic_fixedTrees	8	1300	0.05	1	08taxa_balanced_LHS	balanced	08taxa_balanced_RHS_nonreciprocal_close_1event	balanced	close	nonreciprocal	0.43	exp3_17	0.0913	5.09e-05	0.0503	4.54e-09	336	5	0.014881	2	2.3e-08	200	199	0.995	1	0	0.799842	0.156286	0
9211	phylogenetic_fixedTrees	8	1300	0.05	1	08taxa_balanced_LHS	balanced	08taxa_balanced_RHS_nonreciprocal_close_1event	balanced	close	nonreciprocal	0.43	exp3_18	0.0643	5.05e-05	0.0437	0.00183	336	4	0.0119048	1	0.000119213	200	195	0.975	5	0	0.854877	0.138571	0
9212	phylogenetic_fixedTrees	8	1300	0.05	1	08taxa_balanced_LHS	balanced	08taxa_balanced_RHS_nonreciprocal_close_1event	balanced	close	nonreciprocal	0.43	exp3_19	0.105	6.12e-05	0.0335	4.09e-20	336	8	0.0238095	4	6.97e-10	200	200	1	0	0	0.795565	0.147429	0
9213	phylogenetic_fixedTrees	8	1300	0.05	1	08taxa_balanced_LHS	balanced	08taxa_balanced_RHS_nonreciprocal_close_1event	balanced	close	nonreciprocal	0.43	exp3_2	0.0932	4.35e-05	0.0574	2.69e-08	336	2	0.00595238	1	0.000728094	200	199	0.995	1	0	0.878722	0.115143	0
9214	phylogenetic_fixedTrees	8	1300	0.05	1	08taxa_balanced_LHS	balanced	08taxa_balanced_RHS_nonreciprocal_close_1event	balanced	close	nonreciprocal	0.43	exp3_20	0.0687	5.01e-05	0.0427	0.000115	336	4	0.0119048	1	1.24e-05	200	200	1	0	0	0.882237	0.0908571	0
9215	phylogenetic_fixedTrees	8	1300	0.05	1	08taxa_balanced_LHS	balanced	08taxa_balanced_RHS_nonreciprocal_close_1event	balanced	close	nonreciprocal	0.43	exp3_21	0.101	4.82e-05	0.0577	3.67e-10	336	5	0.014881	2	6.21e-05	200	200	1	0	0	0.864167	0.111714	0
9216	phylogenetic_fixedTrees	8	1300	0.05	1	08taxa_balanced_LHS	balanced	08taxa_balanced_RHS_nonreciprocal_close_1event	balanced	close	nonreciprocal	0.43	exp3_22	0.0849	3.54e-05	0.0581	3.38e-06	336	6	0.0178571	2	3.43e-06	200	200	1	0	0	0.858111	0.135143	0
9217	phylogenetic_fixedTrees	8	1300	0.05	1	08taxa_balanced_LHS	balanced	08taxa_balanced_RHS_nonreciprocal_close_1event	balanced	close	nonreciprocal	0.43	exp3_23	0.076	5.51e-05	0.0518	0.000552	336	3	0.00892857	1	0.00104421	200	189	0.945	11	0	0.876391	0.137714	0
9218	phylogenetic_fixedTrees	8	1300	0.05	1	08taxa_balanced_LHS	balanced	08taxa_balanced_RHS_nonreciprocal_close_1event	balanced	close	nonreciprocal	0.43	exp3_24	0.0916	5.37e-05	0.0597	7.12e-06	336	0	0	0	0.27834	200	200	1	0	0	0.872913	0.0957143	0
9219	phylogenetic_fixedTrees	8	1300	0.05	1	08taxa_balanced_LHS	balanced	08taxa_balanced_RHS_nonreciprocal_close_1event	balanced	close	nonreciprocal	0.43	exp3_25	0.0772	4.11e-05	0.0393	1.85e-09	336	2	0.00595238	1	0.000167726	200	200	1	0	0	0.84171	0.138571	0
9220	phylogenetic_fixedTrees	8	1300	0.05	1	08taxa_balanced_LHS	balanced	08taxa_balanced_RHS_nonreciprocal_close_1event	balanced	close	nonreciprocal	0.43	exp3_26	0.0719	3.68e-05	0.0349	5.26e-10	336	4	0.0119048	1	1.13e-06	200	191	0.955	9	0	0.813288	0.143714	0
9221	phylogenetic_fixedTrees	8	1300	0.05	1	08taxa_balanced_LHS	balanced	08taxa_balanced_RHS_nonreciprocal_close_1event	balanced	close	nonreciprocal	0.43	exp3_27	0.0706	4.06e-05	0.0517	0.00143	336	3	0.00892857	1	4.68e-06	200	190	0.95	10	0	0.857879	0.141714	0
9222	phylogenetic_fixedTrees	8	1300	0.05	1	08taxa_balanced_LHS	balanced	08taxa_balanced_RHS_nonreciprocal_close_1event	balanced	close	nonreciprocal	0.43	exp3_28	0.0732	2.64e-05	0.0455	3.43e-08	336	0	0	0	0.177844	200	193	0.965	7	0	0.874375	0.112571	0
9223	phylogenetic_fixedTrees	8	1300	0.05	1	08taxa_balanced_LHS	balanced	08taxa_balanced_RHS_nonreciprocal_close_1event	balanced	close	nonreciprocal	0.43	exp3_29	0.0715	4.17e-05	0.038	1.08e-07	336	4	0.0119048	1	3.05e-06	200	200	1	0	0	0.872504	0.126571	0
9224	phylogenetic_fixedTrees	8	1300	0.05	1	08taxa_balanced_LHS	balanced	08taxa_balanced_RHS_nonreciprocal_close_1event	balanced	close	nonreciprocal	0.43	exp3_3	0.0557	3.4e-05	0.0389	0.00204	336	3	0.00892857	1	0.000379475	200	200	1	0	0	0.897458	0.1	0
9225	phylogenetic_fixedTrees	8	1300	0.05	1	08taxa_balanced_LHS	balanced	08taxa_balanced_RHS_nonreciprocal_close_1event	balanced	close	nonreciprocal	0.43	exp3_30	0.0964	5.68e-05	0.0536	6.7e-09	336	4	0.0119048	1	3.64e-05	200	194	0.97	6	0	0.829274	0.163143	0
9226	phylogenetic_fixedTrees	8	1300	0.05	1	08taxa_balanced_LHS	balanced	08taxa_balanced_RHS_nonreciprocal_close_1event	balanced	close	nonreciprocal	0.43	exp3_31	0.1	4.56e-05	0.0802	0.00162	336	2	0.00595238	1	0.00185487	200	200	1	0	0	0.879218	0.101143	0
9227	phylogenetic_fixedTrees	8	1300	0.05	1	08taxa_balanced_LHS	balanced	08taxa_balanced_RHS_nonreciprocal_close_1event	balanced	close	nonreciprocal	0.43	exp3_32	0.0988	4.6e-05	0.0645	2.12e-07	336	4	0.0119048	2	5.75e-06	200	196	0.98	4	0	0.8223	0.149714	0
9228	phylogenetic_fixedTrees	8	1300	0.05	1	08taxa_balanced_LHS	balanced	08taxa_balanced_RHS_nonreciprocal_close_1event	balanced	close	nonreciprocal	0.43	exp3_33	0.107	7.2e-05	0.0586	7.3e-09	336	4	0.0119048	1	8.81e-08	200	196	0.98	4	0	0.844282	0.144571	0
9229	phylogenetic_fixedTrees	8	1300	0.05	1	08taxa_balanced_LHS	balanced	08taxa_balanced_RHS_nonreciprocal_close_1event	balanced	close	nonreciprocal	0.43	exp3_34	0.102	6.15e-05	0.0383	3.8e-16	336	11	0.0327381	2	2.03e-10	200	191	0.955	9	0	0.826755	0.138857	0
9230	phylogenetic_fixedTrees	8	1300	0.05	1	08taxa_balanced_LHS	balanced	08taxa_balanced_RHS_nonreciprocal_close_1event	balanced	close	nonreciprocal	0.43	exp3_35	0.117	6.04e-05	0.106	0.0902	336	2	0.00595238	1	0.000179705	200	200	1	0	0	0.866986	0.122	0
9231	phylogenetic_fixedTrees	8	1300	0.05	1	08taxa_balanced_LHS	balanced	08taxa_balanced_RHS_nonreciprocal_close_1event	balanced	close	nonreciprocal	0.43	exp3_36	0.1	4.51e-05	0.068	8.32e-07	336	4	0.0119048	1	2.31e-06	200	200	1	0	0	0.865086	0.120286	0
9232	phylogenetic_fixedTrees	8	1300	0.05	1	08taxa_balanced_LHS	balanced	08taxa_balanced_RHS_nonreciprocal_close_1event	balanced	close	nonreciprocal	0.43	exp3_37	0.0676	3.85e-05	0.0456	0.000195	336	3	0.00892857	1	0.000105023	200	188	0.94	12	0	0.893137	0.136	0
9233	phylogenetic_fixedTrees	8	1300	0.05	1	08taxa_balanced_LHS	balanced	08taxa_balanced_RHS_nonreciprocal_close_1event	balanced	close	nonreciprocal	0.43	exp3_38	0.0786	4.97e-05	0.0309	6.8e-12	336	4	0.0119048	1	1e-06	200	196	0.98	4	0	0.791653	0.159429	0
9234	phylogenetic_fixedTrees	8	1300	0.05	1	08taxa_balanced_LHS	balanced	08taxa_balanced_RHS_nonreciprocal_close_1event	balanced	close	nonreciprocal	0.43	exp3_39	0.0817	5.48e-05	0.0581	0.00069	336	0	0	0	0.0959086	200	200	1	0	0	0.855583	0.122	0
9235	phylogenetic_fixedTrees	8	1300	0.05	1	08taxa_balanced_LHS	balanced	08taxa_balanced_RHS_nonreciprocal_close_1event	balanced	close	nonreciprocal	0.43	exp3_4	0.0349	1.91e-05	0.0154	4e-06	336	4	0.0119048	1	6.25e-07	200	200	1	0	0	0.874809	0.12	0
9236	phylogenetic_fixedTrees	8	1300	0.05	1	08taxa_balanced_LHS	balanced	08taxa_balanced_RHS_nonreciprocal_close_1event	balanced	close	nonreciprocal	0.43	exp3_40	0.114	5.36e-05	0.0887	0.000248	336	8	0.0238095	2	6.07e-09	200	199	0.995	1	0	0.828421	0.157429	0
9237	phylogenetic_fixedTrees	8	1300	0.05	1	08taxa_balanced_LHS	balanced	08taxa_balanced_RHS_nonreciprocal_close_1event	balanced	close	nonreciprocal	0.43	exp3_41	0.0749	3.54e-05	0.049	6.56e-06	336	6	0.0178571	2	2.08e-07	200	200	1	0	0	0.852256	0.140286	0
9238	phylogenetic_fixedTrees	8	1300	0.05	1	08taxa_balanced_LHS	balanced	08taxa_balanced_RHS_nonreciprocal_close_1event	balanced	close	nonreciprocal	0.43	exp3_42	0.0563	2.89e-05	0.0224	1.5e-10	336	6	0.0178571	2	3.56e-10	200	200	1	0	0	0.870654	0.11	0
9239	phylogenetic_fixedTrees	8	1300	0.05	1	08taxa_balanced_LHS	balanced	08taxa_balanced_RHS_nonreciprocal_close_1event	balanced	close	nonreciprocal	0.43	exp3_43	0.108	0.000101	0.0487	1.36e-09	336	7	0.0208333	2	1.6e-07	200	200	1	0	0	0.805321	0.134857	0
9240	phylogenetic_fixedTrees	8	1300	0.05	1	08taxa_balanced_LHS	balanced	08taxa_balanced_RHS_nonreciprocal_close_1event	balanced	close	nonreciprocal	0.43	exp3_44	0.0745	3.69e-05	0.0462	1.55e-06	336	4	0.0119048	2	0.000530574	200	200	1	0	0	0.884101	0.108571	0
9241	phylogenetic_fixedTrees	8	1300	0.05	1	08taxa_balanced_LHS	balanced	08taxa_balanced_RHS_nonreciprocal_close_1event	balanced	close	nonreciprocal	0.43	exp3_45	0.0911	5.68e-05	0.0519	1.02e-07	336	4	0.0119048	1	1.52e-05	200	200	1	0	0	0.808997	0.157714	0
9242	phylogenetic_fixedTrees	8	1300	0.05	1	08taxa_balanced_LHS	balanced	08taxa_balanced_RHS_nonreciprocal_close_1event	balanced	close	nonreciprocal	0.43	exp3_46	0.0815	6.15e-05	0.056	0.000567	336	2	0.00595238	1	0.000282559	200	200	1	0	0	0.852399	0.115429	0
9243	phylogenetic_fixedTrees	8	1300	0.05	1	08taxa_balanced_LHS	balanced	08taxa_balanced_RHS_nonreciprocal_close_1event	balanced	close	nonreciprocal	0.43	exp3_47	0.0675	3.18e-05	0.0379	7.65e-08	336	4	0.0119048	2	0.00523615	200	200	1	0	0	0.848592	0.0974286	0
9244	phylogenetic_fixedTrees	8	1300	0.05	1	08taxa_balanced_LHS	balanced	08taxa_balanced_RHS_nonreciprocal_close_1event	balanced	close	nonreciprocal	0.43	exp3_48	0.106	6.54e-05	0.0841	0.00292	336	4	0.0119048	1	0.000409523	200	200	1	0	0	0.870536	0.12	0
9245	phylogenetic_fixedTrees	8	1300	0.05	1	08taxa_balanced_LHS	balanced	08taxa_balanced_RHS_nonreciprocal_close_1event	balanced	close	nonreciprocal	0.43	exp3_49	0.124	8.2e-05	0.0983	0.00222	336	2	0.00595238	1	5.44e-06	200	200	1	0	0	0.777693	0.147143	0
9246	phylogenetic_fixedTrees	8	1300	0.05	1	08taxa_balanced_LHS	balanced	08taxa_balanced_RHS_nonreciprocal_close_1event	balanced	close	nonreciprocal	0.43	exp3_5	0.0974	5.39e-05	0.076	0.00175	336	6	0.0178571	2	9.36e-06	200	195	0.975	5	0	0.834432	0.143143	0.02
9247	phylogenetic_fixedTrees	8	1300	0.05	1	08taxa_balanced_LHS	balanced	08taxa_balanced_RHS_nonreciprocal_close_1event	balanced	close	nonreciprocal	0.43	exp3_50	0.0487	2.57e-05	0.0245	8.86e-07	336	4	0.0119048	1	3.27e-06	200	195	0.975	5	0	0.896129	0.119714	0
9248	phylogenetic_fixedTrees	8	1300	0.05	1	08taxa_balanced_LHS	balanced	08taxa_balanced_RHS_nonreciprocal_close_1event	balanced	close	nonreciprocal	0.43	exp3_51	0.0738	3.45e-05	0.0551	0.000723	336	4	0.0119048	1	6.52e-08	200	200	1	0	0	0.883353	0.0945714	0
9249	phylogenetic_fixedTrees	8	1300	0.05	1	08taxa_balanced_LHS	balanced	08taxa_balanced_RHS_nonreciprocal_close_1event	balanced	close	nonreciprocal	0.43	exp3_52	0.0979	7.82e-05	0.0503	3.56e-08	336	4	0.0119048	2	2.13e-06	200	200	1	0	0	0.825039	0.147429	0
9250	phylogenetic_fixedTrees	8	1300	0.05	1	08taxa_balanced_LHS	balanced	08taxa_balanced_RHS_nonreciprocal_close_1event	balanced	close	nonreciprocal	0.43	exp3_53	0.0757	4.45e-05	0.0535	0.000437	336	2	0.00595238	1	0.00154125	200	197	0.985	3	0	0.897812	0.113429	0
9251	phylogenetic_fixedTrees	8	1300	0.05	1	08taxa_balanced_LHS	balanced	08taxa_balanced_RHS_nonreciprocal_close_1event	balanced	close	nonreciprocal	0.43	exp3_54	0.0774	3.51e-05	0.0405	2.24e-10	336	4	0.0119048	1	3.65e-07	200	199	0.995	1	0	0.832728	0.141429	0
9252	phylogenetic_fixedTrees	8	1300	0.05	1	08taxa_balanced_LHS	balanced	08taxa_balanced_RHS_nonreciprocal_close_1event	balanced	close	nonreciprocal	0.43	exp3_55	0.0635	3.77e-05	0.023	2.1e-11	336	4	0.0119048	1	0.00100932	200	200	1	0	0	0.845084	0.125143	0
9253	phylogenetic_fixedTrees	8	1300	0.05	1	08taxa_balanced_LHS	balanced	08taxa_balanced_RHS_nonreciprocal_close_1event	balanced	close	nonreciprocal	0.43	exp3_56	0.0963	4.24e-05	0.0645	5.09e-07	336	2	0.00595238	1	4.95e-05	200	200	1	0	0	0.904925	0.102857	0
9254	phylogenetic_fixedTrees	8	1300	0.05	1	08taxa_balanced_LHS	balanced	08taxa_balanced_RHS_nonreciprocal_close_1event	balanced	close	nonreciprocal	0.43	exp3_57	0.0834	4.32e-05	0.0398	1.78e-11	336	6	0.0178571	2	7.28e-07	200	200	1	0	0	0.828799	0.133143	0
9255	phylogenetic_fixedTrees	8	1300	0.05	1	08taxa_balanced_LHS	balanced	08taxa_balanced_RHS_nonreciprocal_close_1event	balanced	close	nonreciprocal	0.43	exp3_58	0.111	6.34e-05	0.0836	0.000292	336	2	0.00595238	1	0.00446071	200	200	1	0	0	0.814433	0.158	0
9256	phylogenetic_fixedTrees	8	1300	0.05	1	08taxa_balanced_LHS	balanced	08taxa_balanced_RHS_nonreciprocal_close_1event	balanced	close	nonreciprocal	0.43	exp3_59	0.0401	1.6e-05	0.0265	0.000324	336	1	0.00297619	1	0.00446071	200	200	1	0	0	0.912929	0.0902857	0
9257	phylogenetic_fixedTrees	8	1300	0.05	1	08taxa_balanced_LHS	balanced	08taxa_balanced_RHS_nonreciprocal_close_1event	balanced	close	nonreciprocal	0.43	exp3_6	0.0811	5.92e-05	0.0524	9.67e-05	336	2	0.00595238	1	0.00262656	200	200	1	0	0	0.858731	0.123429	0
9258	phylogenetic_fixedTrees	8	1300	0.05	1	08taxa_balanced_LHS	balanced	08taxa_balanced_RHS_nonreciprocal_close_1event	balanced	close	nonreciprocal	0.43	exp3_60	0.0903	4.53e-05	0.0608	5.54e-06	336	4	0.0119048	2	0.000651447	200	196	0.98	4	0	0.905381	0.112571	0
9259	phylogenetic_fixedTrees	8	1300	0.05	1	08taxa_balanced_LHS	balanced	08taxa_balanced_RHS_nonreciprocal_close_1event	balanced	close	nonreciprocal	0.43	exp3_61	0.0637	3.47e-05	0.053	0.0341	336	0	0	0	0.648581	200	192	0.96	8	0	0.878903	0.128	0
9260	phylogenetic_fixedTrees	8	1300	0.05	1	08taxa_balanced_LHS	balanced	08taxa_balanced_RHS_nonreciprocal_close_1event	balanced	close	nonreciprocal	0.43	exp3_62	0.0928	6.47e-05	0.0603	2.69e-05	336	4	0.0119048	1	3.27e-06	200	200	1	0	0	0.889349	0.0874286	0
9261	phylogenetic_fixedTrees	8	1300	0.05	1	08taxa_balanced_LHS	balanced	08taxa_balanced_RHS_nonreciprocal_close_1event	balanced	close	nonreciprocal	0.43	exp3_63	0.101	5.74e-05	0.0757	0.00051	336	3	0.00892857	1	3.46e-05	200	200	1	0	0	0.834656	0.140857	0
9262	phylogenetic_fixedTrees	8	1300	0.05	1	08taxa_balanced_LHS	balanced	08taxa_balanced_RHS_nonreciprocal_close_1event	balanced	close	nonreciprocal	0.43	exp3_64	0.0824	3.75e-05	0.0584	4.43e-05	336	4	0.0119048	1	0.0022195	200	200	1	0	0	0.905072	0.0791429	0
9263	phylogenetic_fixedTrees	8	1300	0.05	1	08taxa_balanced_LHS	balanced	08taxa_balanced_RHS_nonreciprocal_close_1event	balanced	close	nonreciprocal	0.43	exp3_65	0.0975	6.79e-05	0.0742	0.0023	336	6	0.0178571	2	5.5e-12	200	200	1	0	0	0.862967	0.122571	0
9264	phylogenetic_fixedTrees	8	1300	0.05	1	08taxa_balanced_LHS	balanced	08taxa_balanced_RHS_nonreciprocal_close_1event	balanced	close	nonreciprocal	0.43	exp3_66	0.0824	4.69e-05	0.0452	2.86e-08	336	3	0.00892857	1	0.000167726	200	196	0.98	4	0	0.84817	0.146571	0
9265	phylogenetic_fixedTrees	8	1300	0.05	1	08taxa_balanced_LHS	balanced	08taxa_balanced_RHS_nonreciprocal_close_1event	balanced	close	nonreciprocal	0.43	exp3_67	0.103	5.2e-05	0.0718	9.87e-06	336	4	0.0119048	2	9.36e-06	200	200	1	0	0	0.897779	0.110571	0
9266	phylogenetic_fixedTrees	8	1300	0.05	1	08taxa_balanced_LHS	balanced	08taxa_balanced_RHS_nonreciprocal_close_1event	balanced	close	nonreciprocal	0.43	exp3_68	0.0872	5.15e-05	0.073	0.024	336	4	0.0119048	1	0.000373367	200	200	1	0	0	0.892243	0.0848571	0
9267	phylogenetic_fixedTrees	8	1300	0.05	1	08taxa_balanced_LHS	balanced	08taxa_balanced_RHS_nonreciprocal_close_1event	balanced	close	nonreciprocal	0.43	exp3_69	0.0793	3.54e-05	0.051	9.73e-07	336	6	0.0178571	2	1.84e-07	200	191	0.955	9	0	0.874782	0.123143	0.02
9268	phylogenetic_fixedTrees	8	1300	0.05	1	08taxa_balanced_LHS	balanced	08taxa_balanced_RHS_nonreciprocal_close_1event	balanced	close	nonreciprocal	0.43	exp3_7	0.102	5.73e-05	0.0655	8.56e-07	336	4	0.0119048	2	2.61e-06	200	196	0.98	4	0	0.828962	0.145143	0
9269	phylogenetic_fixedTrees	8	1300	0.05	1	08taxa_balanced_LHS	balanced	08taxa_balanced_RHS_nonreciprocal_close_1event	balanced	close	nonreciprocal	0.43	exp3_70	0.0721	3.73e-05	0.0318	1.97e-11	336	4	0.0119048	2	5.24e-09	200	200	1	0	0	0.855225	0.124857	0
9270	phylogenetic_fixedTrees	8	1300	0.05	1	08taxa_balanced_LHS	balanced	08taxa_balanced_RHS_nonreciprocal_close_1event	balanced	close	nonreciprocal	0.43	exp3_71	0.145	6.37e-05	0.117	0.000198	336	4	0.0119048	2	0.000232824	200	200	1	0	0	0.846431	0.132571	0.02
9271	phylogenetic_fixedTrees	8	1300	0.05	1	08taxa_balanced_LHS	balanced	08taxa_balanced_RHS_nonreciprocal_close_1event	balanced	close	nonreciprocal	0.43	exp3_72	0.0873	5.27e-05	0.0571	1.62e-05	336	4	0.0119048	1	0.000451207	200	200	1	0	0	0.823813	0.141714	0
9272	phylogenetic_fixedTrees	8	1300	0.05	1	08taxa_balanced_LHS	balanced	08taxa_balanced_RHS_nonreciprocal_close_1event	balanced	close	nonreciprocal	0.43	exp3_73	0.0989	7.29e-05	0.0922	0.218	336	0	0	0	0.0773778	200	194	0.97	6	0	0.884783	0.109714	0
9273	phylogenetic_fixedTrees	8	1300	0.05	1	08taxa_balanced_LHS	balanced	08taxa_balanced_RHS_nonreciprocal_close_1event	balanced	close	nonreciprocal	0.43	exp3_74	0.102	5.89e-05	0.0425	3.48e-15	336	4	0.0119048	2	4.52e-05	200	192	0.96	8	0	0.812834	0.161143	0
9274	phylogenetic_fixedTrees	8	1300	0.05	1	08taxa_balanced_LHS	balanced	08taxa_balanced_RHS_nonreciprocal_close_1event	balanced	close	nonreciprocal	0.43	exp3_75	0.0891	5.15e-05	0.0462	1.16e-09	336	4	0.0119048	1	8.91e-10	200	197	0.985	3	0	0.838521	0.150857	0
9275	phylogenetic_fixedTrees	8	1300	0.05	1	08taxa_balanced_LHS	balanced	08taxa_balanced_RHS_nonreciprocal_close_1event	balanced	close	nonreciprocal	0.43	exp3_76	0.102	4.81e-05	0.0586	1.88e-10	336	4	0.0119048	1	3.49e-10	200	200	1	0	0	0.79316	0.163429	0
9276	phylogenetic_fixedTrees	8	1300	0.05	1	08taxa_balanced_LHS	balanced	08taxa_balanced_RHS_nonreciprocal_close_1event	balanced	close	nonreciprocal	0.43	exp3_77	0.0715	5.3e-05	0.0402	8.43e-06	336	2	0.00595238	1	0.000363281	200	195	0.975	5	0	0.873316	0.130571	0.02
9277	phylogenetic_fixedTrees	8	1300	0.05	1	08taxa_balanced_LHS	balanced	08taxa_balanced_RHS_nonreciprocal_close_1event	balanced	close	nonreciprocal	0.43	exp3_78	0.0796	4.94e-05	0.04	9.11e-09	336	2	0.00595238	1	5.55e-06	200	198	0.99	2	0	0.809929	0.151143	0
9278	phylogenetic_fixedTrees	8	1300	0.05	1	08taxa_balanced_LHS	balanced	08taxa_balanced_RHS_nonreciprocal_close_1event	balanced	close	nonreciprocal	0.43	exp3_79	0.0867	4.3e-05	0.0473	9.45e-10	336	7	0.0208333	2	1.21e-13	200	200	1	0	0	0.839877	0.144286	0
9279	phylogenetic_fixedTrees	8	1300	0.05	1	08taxa_balanced_LHS	balanced	08taxa_balanced_RHS_nonreciprocal_close_1event	balanced	close	nonreciprocal	0.43	exp3_8	0.11	6.13e-05	0.0618	5.53e-10	336	6	0.0178571	2	6.45e-09	200	200	1	0	0	0.817254	0.155429	0.04
9280	phylogenetic_fixedTrees	8	1300	0.05	1	08taxa_balanced_LHS	balanced	08taxa_balanced_RHS_nonreciprocal_close_1event	balanced	close	nonreciprocal	0.43	exp3_80	0.0917	4.59e-05	0.0644	2.76e-05	336	4	0.0119048	1	3.23e-10	200	200	1	0	0	0.819072	0.139429	0
9281	phylogenetic_fixedTrees	8	1300	0.05	1	08taxa_balanced_LHS	balanced	08taxa_balanced_RHS_nonreciprocal_close_1event	balanced	close	nonreciprocal	0.43	exp3_81	0.0473	3.11e-05	0.0198	3.99e-07	336	4	0.0119048	1	8.9e-06	200	197	0.985	3	0	0.871085	0.126857	0
9282	phylogenetic_fixedTrees	8	1300	0.05	1	08taxa_balanced_LHS	balanced	08taxa_balanced_RHS_nonreciprocal_close_1event	balanced	close	nonreciprocal	0.43	exp3_82	0.105	4.74e-05	0.0661	8.74e-09	336	4	0.0119048	1	2.21e-06	200	200	1	0	0	0.846436	0.111143	0
9283	phylogenetic_fixedTrees	8	1300	0.05	1	08taxa_balanced_LHS	balanced	08taxa_balanced_RHS_nonreciprocal_close_1event	balanced	close	nonreciprocal	0.43	exp3_83	0.11	6.42e-05	0.0665	2.34e-08	336	5	0.014881	2	1.8e-07	200	200	1	0	0	0.817152	0.126571	0
9284	phylogenetic_fixedTrees	8	1300	0.05	1	08taxa_balanced_LHS	balanced	08taxa_balanced_RHS_nonreciprocal_close_1event	balanced	close	nonreciprocal	0.43	exp3_84	0.116	4.44e-05	0.095	0.000794	336	6	0.0178571	2	2.15e-07	200	189	0.945	11	0	0.890797	0.124857	0
9285	phylogenetic_fixedTrees	8	1300	0.05	1	08taxa_balanced_LHS	balanced	08taxa_balanced_RHS_nonreciprocal_close_1event	balanced	close	nonreciprocal	0.43	exp3_85	0.105	4.79e-05	0.0645	3.79e-09	336	6	0.0178571	2	2.04e-08	200	187	0.935	13	0	0.816132	0.138	0
9286	phylogenetic_fixedTrees	8	1300	0.05	1	08taxa_balanced_LHS	balanced	08taxa_balanced_RHS_nonreciprocal_close_1event	balanced	close	nonreciprocal	0.43	exp3_86	0.0984	7.3e-05	0.049	3.9e-09	336	5	0.014881	2	1.43e-05	200	200	1	0	0	0.83409	0.131143	0
9287	phylogenetic_fixedTrees	8	1300	0.05	1	08taxa_balanced_LHS	balanced	08taxa_balanced_RHS_nonreciprocal_close_1event	balanced	close	nonreciprocal	0.43	exp3_87	0.08	4.81e-05	0.0446	1.71e-07	336	4	0.0119048	2	0.00112171	200	200	1	0	0	0.833456	0.134857	0
9288	phylogenetic_fixedTrees	8	1300	0.05	1	08taxa_balanced_LHS	balanced	08taxa_balanced_RHS_nonreciprocal_close_1event	balanced	close	nonreciprocal	0.43	exp3_88	0.052	2.86e-05	0.0253	2.85e-07	336	4	0.0119048	2	0.00264597	200	200	1	0	0	0.832184	0.130571	0
9289	phylogenetic_fixedTrees	8	1300	0.05	1	08taxa_balanced_LHS	balanced	08taxa_balanced_RHS_nonreciprocal_close_1event	balanced	close	nonreciprocal	0.43	exp3_89	0.0787	4.57e-05	0.0374	4.99e-10	336	3	0.00892857	2	0.000979249	200	191	0.955	9	0	0.841726	0.148286	0
9290	phylogenetic_fixedTrees	8	1300	0.05	1	08taxa_balanced_LHS	balanced	08taxa_balanced_RHS_nonreciprocal_close_1event	balanced	close	nonreciprocal	0.43	exp3_9	0.1	5.28e-05	0.0763	0.000488	336	2	0.00595238	1	2.88e-05	200	200	1	0	0	0.852789	0.132	0
9291	phylogenetic_fixedTrees	8	1300	0.05	1	08taxa_balanced_LHS	balanced	08taxa_balanced_RHS_nonreciprocal_close_1event	balanced	close	nonreciprocal	0.43	exp3_90	0.0688	3.98e-05	0.0406	3.91e-06	336	5	0.014881	1	0.00035216	200	200	1	0	0	0.885254	0.104857	0
9292	phylogenetic_fixedTrees	8	1300	0.05	1	08taxa_balanced_LHS	balanced	08taxa_balanced_RHS_nonreciprocal_close_1event	balanced	close	nonreciprocal	0.43	exp3_91	0.0811	4.78e-05	0.0493	2.12e-06	336	4	0.0119048	1	1.7e-07	200	200	1	0	0	0.842258	0.128286	0
9293	phylogenetic_fixedTrees	8	1300	0.05	1	08taxa_balanced_LHS	balanced	08taxa_balanced_RHS_nonreciprocal_close_1event	balanced	close	nonreciprocal	0.43	exp3_92	0.0872	5.41e-05	0.0576	2.85e-05	336	2	0.00595238	1	0.000200188	200	200	1	0	0	0.871526	0.146857	0.02
9294	phylogenetic_fixedTrees	8	1300	0.05	1	08taxa_balanced_LHS	balanced	08taxa_balanced_RHS_nonreciprocal_close_1event	balanced	close	nonreciprocal	0.43	exp3_93	0.0557	4.04e-05	0.0304	3.46e-05	336	2	0.00595238	1	6.72e-05	200	200	1	0	0	0.795287	0.144857	0
9295	phylogenetic_fixedTrees	8	1300	0.05	1	08taxa_balanced_LHS	balanced	08taxa_balanced_RHS_nonreciprocal_close_1event	balanced	close	nonreciprocal	0.43	exp3_94	0.0813	4.35e-05	0.0508	1.89e-06	336	19	0.0565476	3	5.03e-07	200	195	0.975	5	0	0.871871	0.124857	0
9296	phylogenetic_fixedTrees	8	1300	0.05	1	08taxa_balanced_LHS	balanced	08taxa_balanced_RHS_nonreciprocal_close_1event	balanced	close	nonreciprocal	0.43	exp3_95	0.105	7.14e-05	0.0764	0.000358	336	4	0.0119048	2	0.000761415	200	187	0.935	13	0	0.819968	0.167143	0
9297	phylogenetic_fixedTrees	8	1300	0.05	1	08taxa_balanced_LHS	balanced	08taxa_balanced_RHS_nonreciprocal_close_1event	balanced	close	nonreciprocal	0.43	exp3_96	0.0739	3.99e-05	0.0415	1.43e-07	336	4	0.0119048	1	4.1e-07	200	200	1	0	0	0.869616	0.117429	0
9298	phylogenetic_fixedTrees	8	1300	0.05	1	08taxa_balanced_LHS	balanced	08taxa_balanced_RHS_nonreciprocal_close_1event	balanced	close	nonreciprocal	0.43	exp3_97	0.0784	3.78e-05	0.033	6.7e-14	336	4	0.0119048	1	3.08e-06	200	196	0.98	4	0	0.838083	0.146571	0
9299	phylogenetic_fixedTrees	8	1300	0.05	1	08taxa_balanced_LHS	balanced	08taxa_balanced_RHS_nonreciprocal_close_1event	balanced	close	nonreciprocal	0.43	exp3_98	0.0521	3.6e-05	0.0427	0.0589	336	0	0	0	0.665554	200	200	1	0	0	0.916938	0.102857	0
9300	phylogenetic_fixedTrees	8	1300	0.05	1	08taxa_balanced_LHS	balanced	08taxa_balanced_RHS_nonreciprocal_close_1event	balanced	close	nonreciprocal	0.43	exp3_99	0.085	6.35e-05	0.0477	1.5e-06	336	7	0.0208333	4	4.5e-06	200	197	0.985	3	0	0.806495	0.159429	0
9301	phylogenetic_fixedTrees	8	1300	0.05	1	08taxa_balanced_LHS	balanced	08taxa_balanced_RHS_nonreciprocal_close_1event	balanced	close	nonreciprocal	0.44	exp3_1	0.0506	5.36e-05	0.0238	0.000129	336	2	0.00595238	1	9.38e-05	200	199	0.995	1	0	0.835785	0.137143	0
9302	phylogenetic_fixedTrees	8	1300	0.05	1	08taxa_balanced_LHS	balanced	08taxa_balanced_RHS_nonreciprocal_close_1event	balanced	close	nonreciprocal	0.44	exp3_10	0.058	2.38e-05	0.0273	1.44e-10	336	6	0.0178571	2	5.98e-06	200	200	1	0	0	0.866357	0.114286	0
9303	phylogenetic_fixedTrees	8	1300	0.05	1	08taxa_balanced_LHS	balanced	08taxa_balanced_RHS_nonreciprocal_close_1event	balanced	close	nonreciprocal	0.44	exp3_100	0.0932	7.15e-05	0.0595	3.44e-05	336	5	0.014881	2	1.55e-07	200	200	1	0	0	0.851338	0.122571	0.02
9304	phylogenetic_fixedTrees	8	1300	0.05	1	08taxa_balanced_LHS	balanced	08taxa_balanced_RHS_nonreciprocal_close_1event	balanced	close	nonreciprocal	0.44	exp3_11	0.116	5.42e-05	0.0888	8.66e-05	336	5	0.014881	2	1.95e-07	200	199	0.995	1	0	0.817942	0.154857	0
9305	phylogenetic_fixedTrees	8	1300	0.05	1	08taxa_balanced_LHS	balanced	08taxa_balanced_RHS_nonreciprocal_close_1event	balanced	close	nonreciprocal	0.44	exp3_12	0.102	7.4e-05	0.0478	1.84e-10	336	4	0.0119048	1	1.4e-09	200	199	0.995	1	0	0.786381	0.158	0
9306	phylogenetic_fixedTrees	8	1300	0.05	1	08taxa_balanced_LHS	balanced	08taxa_balanced_RHS_nonreciprocal_close_1event	balanced	close	nonreciprocal	0.44	exp3_13	0.136	7.31e-05	0.11	0.00119	336	4	0.0119048	1	0.00390832	200	194	0.97	6	0	0.818037	0.160857	0
9307	phylogenetic_fixedTrees	8	1300	0.05	1	08taxa_balanced_LHS	balanced	08taxa_balanced_RHS_nonreciprocal_close_1event	balanced	close	nonreciprocal	0.44	exp3_14	0.093	4.66e-05	0.062	2.84e-06	336	5	0.014881	2	4.32e-07	200	200	1	0	0	0.797041	0.158857	0
9308	phylogenetic_fixedTrees	8	1300	0.05	1	08taxa_balanced_LHS	balanced	08taxa_balanced_RHS_nonreciprocal_close_1event	balanced	close	nonreciprocal	0.44	exp3_15	0.0633	3.53e-05	0.0262	1.97e-10	336	2	0.00595238	1	8.24e-05	200	199	0.995	1	0	0.832483	0.143143	0
9309	phylogenetic_fixedTrees	8	1300	0.05	1	08taxa_balanced_LHS	balanced	08taxa_balanced_RHS_nonreciprocal_close_1event	balanced	close	nonreciprocal	0.44	exp3_16	0.0842	4.28e-05	0.0482	1.88e-08	336	4	0.0119048	1	7.38e-05	200	194	0.97	6	0	0.810529	0.160857	0
9310	phylogenetic_fixedTrees	8	1300	0.05	1	08taxa_balanced_LHS	balanced	08taxa_balanced_RHS_nonreciprocal_close_1event	balanced	close	nonreciprocal	0.44	exp3_17	0.0632	4.03e-05	0.0401	0.000138	336	2	0.00595238	1	0.00135473	200	186	0.93	14	0	0.861404	0.132	0
9311	phylogenetic_fixedTrees	8	1300	0.05	1	08taxa_balanced_LHS	balanced	08taxa_balanced_RHS_nonreciprocal_close_1event	balanced	close	nonreciprocal	0.44	exp3_18	0.0786	6.76e-05	0.0599	0.0114	336	2	0.00595238	1	0.0309253	200	199	0.995	1	0	0.891497	0.122857	0
9312	phylogenetic_fixedTrees	8	1300	0.05	1	08taxa_balanced_LHS	balanced	08taxa_balanced_RHS_nonreciprocal_close_1event	balanced	close	nonreciprocal	0.44	exp3_19	0.0753	5.14e-05	0.0498	0.000186	336	2	0.00595238	1	0.000394775	200	200	1	0	0	0.884145	0.113714	0
9313	phylogenetic_fixedTrees	8	1300	0.05	1	08taxa_balanced_LHS	balanced	08taxa_balanced_RHS_nonreciprocal_close_1event	balanced	close	nonreciprocal	0.44	exp3_2	0.104	5.75e-05	0.0565	1.33e-10	336	6	0.0178571	2	4.62e-07	200	200	1	0	0	0.840304	0.127714	0
9314	phylogenetic_fixedTrees	8	1300	0.05	1	08taxa_balanced_LHS	balanced	08taxa_balanced_RHS_nonreciprocal_close_1event	balanced	close	nonreciprocal	0.44	exp3_20	0.0707	4.13e-05	0.0335	3.73e-09	336	3	0.00892857	1	3.43e-06	200	195	0.975	5	0	0.86163	0.134571	0
9315	phylogenetic_fixedTrees	8	1300	0.05	1	08taxa_balanced_LHS	balanced	08taxa_balanced_RHS_nonreciprocal_close_1event	balanced	close	nonreciprocal	0.44	exp3_21	0.0604	2.95e-05	0.0377	1.43e-05	336	4	0.0119048	1	7.14e-05	200	200	1	0	0	0.880805	0.107143	0
9316	phylogenetic_fixedTrees	8	1300	0.05	1	08taxa_balanced_LHS	balanced	08taxa_balanced_RHS_nonreciprocal_close_1event	balanced	close	nonreciprocal	0.44	exp3_22	0.0745	2.95e-05	0.056	0.000329	336	4	0.0119048	1	0.000214108	200	200	1	0	0	0.861742	0.137429	0
9317	phylogenetic_fixedTrees	8	1300	0.05	1	08taxa_balanced_LHS	balanced	08taxa_balanced_RHS_nonreciprocal_close_1event	balanced	close	nonreciprocal	0.44	exp3_23	0.074	4.32e-05	0.0472	2.24e-05	336	6	0.0178571	2	1.49e-05	200	197	0.985	3	0	0.850311	0.146	0
9318	phylogenetic_fixedTrees	8	1300	0.05	1	08taxa_balanced_LHS	balanced	08taxa_balanced_RHS_nonreciprocal_close_1event	balanced	close	nonreciprocal	0.44	exp3_24	0.146	9.69e-05	0.0833	8.78e-11	336	4	0.0119048	1	8.99e-07	200	196	0.98	4	0	0.781296	0.174571	0
9319	phylogenetic_fixedTrees	8	1300	0.05	1	08taxa_balanced_LHS	balanced	08taxa_balanced_RHS_nonreciprocal_close_1event	balanced	close	nonreciprocal	0.44	exp3_25	0.0769	5.42e-05	0.0547	0.00129	336	1	0.00297619	1	0.0225929	200	200	1	0	0	0.920026	0.0794286	0
9320	phylogenetic_fixedTrees	8	1300	0.05	1	08taxa_balanced_LHS	balanced	08taxa_balanced_RHS_nonreciprocal_close_1event	balanced	close	nonreciprocal	0.44	exp3_26	0.0516	3.24e-05	0.0367	0.00448	336	1	0.00297619	1	0.0344814	200	200	1	0	0	0.877001	0.129714	0
9321	phylogenetic_fixedTrees	8	1300	0.05	1	08taxa_balanced_LHS	balanced	08taxa_balanced_RHS_nonreciprocal_close_1event	balanced	close	nonreciprocal	0.44	exp3_27	0.0909	4.79e-05	0.0556	1.66e-07	336	0	0	0	0.213609	200	194	0.97	6	0	0.823581	0.149143	0.02
9322	phylogenetic_fixedTrees	8	1300	0.05	1	08taxa_balanced_LHS	balanced	08taxa_balanced_RHS_nonreciprocal_close_1event	balanced	close	nonreciprocal	0.44	exp3_28	0.0596	3.6e-05	0.033	4.52e-06	336	4	0.0119048	1	2.25e-09	200	200	1	0	0	0.86005	0.104857	0
9323	phylogenetic_fixedTrees	8	1300	0.05	1	08taxa_balanced_LHS	balanced	08taxa_balanced_RHS_nonreciprocal_close_1event	balanced	close	nonreciprocal	0.44	exp3_29	0.101	5.54e-05	0.0667	2.43e-06	336	8	0.0238095	1	1.11e-06	200	200	1	0	0	0.88816	0.0882857	0
9324	phylogenetic_fixedTrees	8	1300	0.05	1	08taxa_balanced_LHS	balanced	08taxa_balanced_RHS_nonreciprocal_close_1event	balanced	close	nonreciprocal	0.44	exp3_3	0.0754	3.61e-05	0.0389	6.34e-10	336	4	0.0119048	1	1.26e-06	200	198	0.99	2	0	0.856987	0.156	0
9325	phylogenetic_fixedTrees	8	1300	0.05	1	08taxa_balanced_LHS	balanced	08taxa_balanced_RHS_nonreciprocal_close_1event	balanced	close	nonreciprocal	0.44	exp3_30	0.101	4.83e-05	0.0612	4.16e-09	336	6	0.0178571	2	2.83e-08	200	200	1	0	0	0.823519	0.131429	0
9326	phylogenetic_fixedTrees	8	1300	0.05	1	08taxa_balanced_LHS	balanced	08taxa_balanced_RHS_nonreciprocal_close_1event	balanced	close	nonreciprocal	0.44	exp3_31	0.0632	3.61e-05	0.0354	1.9e-06	336	4	0.0119048	1	0.000168955	200	200	1	0	0	0.859758	0.110857	0
9327	phylogenetic_fixedTrees	8	1300	0.05	1	08taxa_balanced_LHS	balanced	08taxa_balanced_RHS_nonreciprocal_close_1event	balanced	close	nonreciprocal	0.44	exp3_32	0.114	5.55e-05	0.0686	3.73e-10	336	6	0.0178571	2	5.14e-07	200	200	1	0	0	0.856862	0.137429	0
9328	phylogenetic_fixedTrees	8	1300	0.05	1	08taxa_balanced_LHS	balanced	08taxa_balanced_RHS_nonreciprocal_close_1event	balanced	close	nonreciprocal	0.44	exp3_33	0.122	0.000115	0.0903	0.00162	336	2	0.00595238	1	0.000171644	200	200	1	0	0	0.840027	0.147714	0
9329	phylogenetic_fixedTrees	8	1300	0.05	1	08taxa_balanced_LHS	balanced	08taxa_balanced_RHS_nonreciprocal_close_1event	balanced	close	nonreciprocal	0.44	exp3_34	0.0938	4.42e-05	0.0664	1.81e-05	336	2	0.00595238	1	1.51e-06	200	198	0.99	2	0	0.864527	0.141429	0
9330	phylogenetic_fixedTrees	8	1300	0.05	1	08taxa_balanced_LHS	balanced	08taxa_balanced_RHS_nonreciprocal_close_1event	balanced	close	nonreciprocal	0.44	exp3_35	0.0965	6.63e-05	0.0463	3.76e-10	336	3	0.00892857	1	2.89e-06	200	200	1	0	0	0.832979	0.131714	0
9331	phylogenetic_fixedTrees	8	1300	0.05	1	08taxa_balanced_LHS	balanced	08taxa_balanced_RHS_nonreciprocal_close_1event	balanced	close	nonreciprocal	0.44	exp3_36	0.111	6.56e-05	0.0775	2.22e-05	336	2	0.00595238	1	2.32e-05	200	200	1	0	0	0.854456	0.129143	0
9332	phylogenetic_fixedTrees	8	1300	0.05	1	08taxa_balanced_LHS	balanced	08taxa_balanced_RHS_nonreciprocal_close_1event	balanced	close	nonreciprocal	0.44	exp3_37	0.0756	5.19e-05	0.0543	0.00157	336	5	0.014881	1	2.71e-08	200	200	1	0	0	0.842353	0.140857	0
9333	phylogenetic_fixedTrees	8	1300	0.05	1	08taxa_balanced_LHS	balanced	08taxa_balanced_RHS_nonreciprocal_close_1event	balanced	close	nonreciprocal	0.44	exp3_38	0.109	6.31e-05	0.0546	5.5e-12	336	4	0.0119048	1	1.08e-06	200	200	1	0	0	0.802689	0.142571	0
9334	phylogenetic_fixedTrees	8	1300	0.05	1	08taxa_balanced_LHS	balanced	08taxa_balanced_RHS_nonreciprocal_close_1event	balanced	close	nonreciprocal	0.44	exp3_39	0.088	4.65e-05	0.0636	0.000175	336	4	0.0119048	2	0.000192523	200	200	1	0	0	0.875152	0.109143	0
9335	phylogenetic_fixedTrees	8	1300	0.05	1	08taxa_balanced_LHS	balanced	08taxa_balanced_RHS_nonreciprocal_close_1event	balanced	close	nonreciprocal	0.44	exp3_4	0.0735	4.67e-05	0.0592	0.018	336	4	0.0119048	1	2.86e-06	200	195	0.975	5	0	0.829409	0.141143	0
9336	phylogenetic_fixedTrees	8	1300	0.05	1	08taxa_balanced_LHS	balanced	08taxa_balanced_RHS_nonreciprocal_close_1event	balanced	close	nonreciprocal	0.44	exp3_40	0.0719	3.18e-05	0.0437	2.92e-07	336	4	0.0119048	1	1.03e-10	200	200	1	0	0	0.843571	0.122286	0
9337	phylogenetic_fixedTrees	8	1300	0.05	1	08taxa_balanced_LHS	balanced	08taxa_balanced_RHS_nonreciprocal_close_1event	balanced	close	nonreciprocal	0.44	exp3_41	0.0667	3.54e-05	0.0489	0.00137	336	7	0.0208333	2	2.09e-07	200	200	1	0	0	0.849309	0.133714	0
9338	phylogenetic_fixedTrees	8	1300	0.05	1	08taxa_balanced_LHS	balanced	08taxa_balanced_RHS_nonreciprocal_close_1event	balanced	close	nonreciprocal	0.44	exp3_42	0.102	5.52e-05	0.0841	0.00718	336	3	0.00892857	1	6.74e-05	200	197	0.985	3	0	0.883283	0.131429	0.04
9339	phylogenetic_fixedTrees	8	1300	0.05	1	08taxa_balanced_LHS	balanced	08taxa_balanced_RHS_nonreciprocal_close_1event	balanced	close	nonreciprocal	0.44	exp3_43	0.0634	3.36e-05	0.0223	6.5e-13	336	4	0.0119048	1	7.47e-09	200	200	1	0	0	0.85372	0.0828571	0
9340	phylogenetic_fixedTrees	8	1300	0.05	1	08taxa_balanced_LHS	balanced	08taxa_balanced_RHS_nonreciprocal_close_1event	balanced	close	nonreciprocal	0.44	exp3_44	0.0578	3.33e-05	0.0194	1.4e-11	336	4	0.0119048	1	2.88e-07	200	186	0.93	14	0	0.857253	0.115143	0
9341	phylogenetic_fixedTrees	8	1300	0.05	1	08taxa_balanced_LHS	balanced	08taxa_balanced_RHS_nonreciprocal_close_1event	balanced	close	nonreciprocal	0.44	exp3_45	0.0814	4.77e-05	0.0654	0.0103	336	2	0.00595238	1	2.71e-05	200	200	1	0	0	0.875722	0.112	0
9342	phylogenetic_fixedTrees	8	1300	0.05	1	08taxa_balanced_LHS	balanced	08taxa_balanced_RHS_nonreciprocal_close_1event	balanced	close	nonreciprocal	0.44	exp3_46	0.0735	4.51e-05	0.0475	5.2e-05	336	4	0.0119048	2	4.54e-05	200	200	1	0	0	0.888989	0.0868571	0
9343	phylogenetic_fixedTrees	8	1300	0.05	1	08taxa_balanced_LHS	balanced	08taxa_balanced_RHS_nonreciprocal_close_1event	balanced	close	nonreciprocal	0.44	exp3_47	0.103	7.49e-05	0.0565	5.41e-08	336	4	0.0119048	1	6.88e-05	200	200	1	0	0	0.827415	0.138	0.02
9344	phylogenetic_fixedTrees	8	1300	0.05	1	08taxa_balanced_LHS	balanced	08taxa_balanced_RHS_nonreciprocal_close_1event	balanced	close	nonreciprocal	0.44	exp3_48	0.0782	4.07e-05	0.0527	3.19e-05	336	4	0.0119048	2	0.00107732	200	200	1	0	0	0.8883	0.121143	0
9345	phylogenetic_fixedTrees	8	1300	0.05	1	08taxa_balanced_LHS	balanced	08taxa_balanced_RHS_nonreciprocal_close_1event	balanced	close	nonreciprocal	0.44	exp3_49	0.103	6.27e-05	0.0519	5.05e-11	336	7	0.0208333	2	1.12e-06	200	200	1	0	0	0.814182	0.150286	0
9346	phylogenetic_fixedTrees	8	1300	0.05	1	08taxa_balanced_LHS	balanced	08taxa_balanced_RHS_nonreciprocal_close_1event	balanced	close	nonreciprocal	0.44	exp3_5	0.0683	4.14e-05	0.0499	0.00215	336	0	0	0	0.186434	200	195	0.975	5	0	0.840535	0.160857	0
9347	phylogenetic_fixedTrees	8	1300	0.05	1	08taxa_balanced_LHS	balanced	08taxa_balanced_RHS_nonreciprocal_close_1event	balanced	close	nonreciprocal	0.44	exp3_50	0.0509	2.73e-05	0.0243	1.85e-07	336	5	0.014881	2	5.26e-08	200	190	0.95	10	0	0.884638	0.121714	0
9348	phylogenetic_fixedTrees	8	1300	0.05	1	08taxa_balanced_LHS	balanced	08taxa_balanced_RHS_nonreciprocal_close_1event	balanced	close	nonreciprocal	0.44	exp3_51	0.0875	5.8e-05	0.0768	0.0813	336	0	0	0	0.236738	200	200	1	0	0	0.874549	0.119429	0
9349	phylogenetic_fixedTrees	8	1300	0.05	1	08taxa_balanced_LHS	balanced	08taxa_balanced_RHS_nonreciprocal_close_1event	balanced	close	nonreciprocal	0.44	exp3_52	0.0793	5e-05	0.0293	7.49e-13	336	4	0.0119048	1	6.38e-06	200	200	1	0	0	0.820758	0.152857	0
9350	phylogenetic_fixedTrees	8	1300	0.05	1	08taxa_balanced_LHS	balanced	08taxa_balanced_RHS_nonreciprocal_close_1event	balanced	close	nonreciprocal	0.44	exp3_53	0.0641	3.94e-05	0.0361	4.08e-06	336	4	0.0119048	2	0.000559296	200	193	0.965	7	0	0.842018	0.136571	0
9351	phylogenetic_fixedTrees	8	1300	0.05	1	08taxa_balanced_LHS	balanced	08taxa_balanced_RHS_nonreciprocal_close_1event	balanced	close	nonreciprocal	0.44	exp3_54	0.0984	5.51e-05	0.0497	2.69e-11	336	4	0.0119048	2	1.32e-09	200	200	1	0	0	0.842592	0.146	0.02
9352	phylogenetic_fixedTrees	8	1300	0.05	1	08taxa_balanced_LHS	balanced	08taxa_balanced_RHS_nonreciprocal_close_1event	balanced	close	nonreciprocal	0.44	exp3_55	0.0674	4.16e-05	0.037	1.28e-06	336	5	0.014881	2	5.14e-07	200	200	1	0	0	0.851454	0.123714	0
9353	phylogenetic_fixedTrees	8	1300	0.05	1	08taxa_balanced_LHS	balanced	08taxa_balanced_RHS_nonreciprocal_close_1event	balanced	close	nonreciprocal	0.44	exp3_56	0.107	6.55e-05	0.0576	5.26e-10	336	6	0.0178571	3	6.54e-05	200	200	1	0	0	0.832764	0.104286	0
9354	phylogenetic_fixedTrees	8	1300	0.05	1	08taxa_balanced_LHS	balanced	08taxa_balanced_RHS_nonreciprocal_close_1event	balanced	close	nonreciprocal	0.44	exp3_57	0.0943	5.31e-05	0.0677	0.000131	336	4	0.0119048	2	6.16e-05	200	198	0.99	2	0	0.893213	0.127714	0
9355	phylogenetic_fixedTrees	8	1300	0.05	1	08taxa_balanced_LHS	balanced	08taxa_balanced_RHS_nonreciprocal_close_1event	balanced	close	nonreciprocal	0.44	exp3_58	0.0744	4.57e-05	0.0463	1.59e-05	336	2	0.00595238	1	4.86e-05	200	200	1	0	0	0.851712	0.136571	0
9356	phylogenetic_fixedTrees	8	1300	0.05	1	08taxa_balanced_LHS	balanced	08taxa_balanced_RHS_nonreciprocal_close_1event	balanced	close	nonreciprocal	0.44	exp3_59	0.0808	4.25e-05	0.0335	2.01e-13	336	6	0.0178571	2	5.14e-07	200	196	0.98	4	0	0.815001	0.155714	0
9357	phylogenetic_fixedTrees	8	1300	0.05	1	08taxa_balanced_LHS	balanced	08taxa_balanced_RHS_nonreciprocal_close_1event	balanced	close	nonreciprocal	0.44	exp3_6	0.0746	4.43e-05	0.0443	2.51e-06	336	5	0.014881	2	5.23e-06	200	200	1	0	0	0.838767	0.128	0
9358	phylogenetic_fixedTrees	8	1300	0.05	1	08taxa_balanced_LHS	balanced	08taxa_balanced_RHS_nonreciprocal_close_1event	balanced	close	nonreciprocal	0.44	exp3_60	0.0921	4.57e-05	0.0582	2.83e-07	336	4	0.0119048	1	8.48e-10	200	189	0.945	11	0	0.853916	0.142286	0
9359	phylogenetic_fixedTrees	8	1300	0.05	1	08taxa_balanced_LHS	balanced	08taxa_balanced_RHS_nonreciprocal_close_1event	balanced	close	nonreciprocal	0.44	exp3_61	0.0822	5.85e-05	0.0459	1.02e-06	336	4	0.0119048	2	0.000250432	200	200	1	0	0	0.886595	0.115714	0
9360	phylogenetic_fixedTrees	8	1300	0.05	1	08taxa_balanced_LHS	balanced	08taxa_balanced_RHS_nonreciprocal_close_1event	balanced	close	nonreciprocal	0.44	exp3_62	0.124	7.17e-05	0.0397	1.82e-23	336	16	0.047619	3	2.58e-14	200	200	1	0	0	0.806174	0.128	0
9361	phylogenetic_fixedTrees	8	1300	0.05	1	08taxa_balanced_LHS	balanced	08taxa_balanced_RHS_nonreciprocal_close_1event	balanced	close	nonreciprocal	0.44	exp3_63	0.0676	4.01e-05	0.0437	7.85e-05	336	8	0.0238095	2	1.42e-11	200	198	0.99	2	0	0.860518	0.131429	0
9362	phylogenetic_fixedTrees	8	1300	0.05	1	08taxa_balanced_LHS	balanced	08taxa_balanced_RHS_nonreciprocal_close_1event	balanced	close	nonreciprocal	0.44	exp3_64	0.0949	4.71e-05	0.065	6.39e-06	336	4	0.0119048	1	7.75e-06	200	198	0.99	2	0	0.825901	0.15	0
9363	phylogenetic_fixedTrees	8	1300	0.05	1	08taxa_balanced_LHS	balanced	08taxa_balanced_RHS_nonreciprocal_close_1event	balanced	close	nonreciprocal	0.44	exp3_65	0.112	6.54e-05	0.0872	0.00127	336	3	0.00892857	1	0.00128416	200	200	1	0	0	0.868282	0.0997143	0
9364	phylogenetic_fixedTrees	8	1300	0.05	1	08taxa_balanced_LHS	balanced	08taxa_balanced_RHS_nonreciprocal_close_1event	balanced	close	nonreciprocal	0.44	exp3_66	0.0929	4.45e-05	0.058	8.28e-08	336	2	0.00595238	1	0.00162485	200	199	0.995	1	0	0.816905	0.156286	0
9365	phylogenetic_fixedTrees	8	1300	0.05	1	08taxa_balanced_LHS	balanced	08taxa_balanced_RHS_nonreciprocal_close_1event	balanced	close	nonreciprocal	0.44	exp3_67	0.117	7.67e-05	0.0958	0.00805	336	5	0.014881	2	1.48e-06	200	200	1	0	0	0.898173	0.0894286	0
9366	phylogenetic_fixedTrees	8	1300	0.05	1	08taxa_balanced_LHS	balanced	08taxa_balanced_RHS_nonreciprocal_close_1event	balanced	close	nonreciprocal	0.44	exp3_68	0.104	4.74e-05	0.0747	1.41e-05	336	4	0.0119048	1	0.000124346	200	191	0.955	9	0	0.891143	0.139714	0
9367	phylogenetic_fixedTrees	8	1300	0.05	1	08taxa_balanced_LHS	balanced	08taxa_balanced_RHS_nonreciprocal_close_1event	balanced	close	nonreciprocal	0.44	exp3_69	0.085	5.31e-05	0.0401	3.61e-10	336	4	0.0119048	2	0.00420377	200	198	0.99	2	0	0.838979	0.142	0
9368	phylogenetic_fixedTrees	8	1300	0.05	1	08taxa_balanced_LHS	balanced	08taxa_balanced_RHS_nonreciprocal_close_1event	balanced	close	nonreciprocal	0.44	exp3_7	0.0692	4.02e-05	0.0275	2.39e-11	336	6	0.0178571	2	0.00226568	200	197	0.985	3	0	0.843937	0.146	0.02
9369	phylogenetic_fixedTrees	8	1300	0.05	1	08taxa_balanced_LHS	balanced	08taxa_balanced_RHS_nonreciprocal_close_1event	balanced	close	nonreciprocal	0.44	exp3_70	0.0718	4.27e-05	0.0354	1.34e-08	336	5	0.014881	2	1.22e-07	200	200	1	0	0	0.868227	0.128857	0
9370	phylogenetic_fixedTrees	8	1300	0.05	1	08taxa_balanced_LHS	balanced	08taxa_balanced_RHS_nonreciprocal_close_1event	balanced	close	nonreciprocal	0.44	exp3_71	0.102	6.37e-05	0.0482	5.88e-12	336	2	0.00595238	1	9.77e-05	200	199	0.995	1	0	0.809906	0.165143	0
9371	phylogenetic_fixedTrees	8	1300	0.05	1	08taxa_balanced_LHS	balanced	08taxa_balanced_RHS_nonreciprocal_close_1event	balanced	close	nonreciprocal	0.44	exp3_72	0.109	7.93e-05	0.0879	0.00996	336	4	0.0119048	1	0.000178724	200	192	0.96	8	0	0.838516	0.158286	0
9372	phylogenetic_fixedTrees	8	1300	0.05	1	08taxa_balanced_LHS	balanced	08taxa_balanced_RHS_nonreciprocal_close_1event	balanced	close	nonreciprocal	0.44	exp3_73	0.0671	4.05e-05	0.0575	0.066	336	7	0.0208333	1	1.24e-05	200	200	1	0	0	0.895144	0.0917143	0
9373	phylogenetic_fixedTrees	8	1300	0.05	1	08taxa_balanced_LHS	balanced	08taxa_balanced_RHS_nonreciprocal_close_1event	balanced	close	nonreciprocal	0.44	exp3_74	0.0696	3.52e-05	0.0314	5.81e-11	336	5	0.014881	1	5.83e-10	200	200	1	0	0	0.834621	0.127714	0
9374	phylogenetic_fixedTrees	8	1300	0.05	1	08taxa_balanced_LHS	balanced	08taxa_balanced_RHS_nonreciprocal_close_1event	balanced	close	nonreciprocal	0.44	exp3_75	0.0818	7.36e-05	0.0461	1.54e-05	336	5	0.014881	2	1.27e-05	200	200	1	0	0	0.868773	0.133429	0
9375	phylogenetic_fixedTrees	8	1300	0.05	1	08taxa_balanced_LHS	balanced	08taxa_balanced_RHS_nonreciprocal_close_1event	balanced	close	nonreciprocal	0.44	exp3_76	0.098	6.88e-05	0.0628	1.08e-05	336	2	0.00595238	1	0.00161224	200	200	1	0	0	0.855755	0.152571	0
9376	phylogenetic_fixedTrees	8	1300	0.05	1	08taxa_balanced_LHS	balanced	08taxa_balanced_RHS_nonreciprocal_close_1event	balanced	close	nonreciprocal	0.44	exp3_77	0.0745	5.53e-05	0.0455	4.75e-05	336	2	0.00595238	1	0.0027644	200	200	1	0	0	0.88209	0.115429	0
9377	phylogenetic_fixedTrees	8	1300	0.05	1	08taxa_balanced_LHS	balanced	08taxa_balanced_RHS_nonreciprocal_close_1event	balanced	close	nonreciprocal	0.44	exp3_78	0.0681	4.99e-05	0.055	0.0318	336	4	0.0119048	1	9.91e-05	200	195	0.975	5	0	0.840548	0.147143	0
9378	phylogenetic_fixedTrees	8	1300	0.05	1	08taxa_balanced_LHS	balanced	08taxa_balanced_RHS_nonreciprocal_close_1event	balanced	close	nonreciprocal	0.44	exp3_79	0.0771	4.68e-05	0.035	4.03e-10	336	6	0.0178571	2	0.000158743	200	197	0.985	3	0	0.831781	0.135143	0
9379	phylogenetic_fixedTrees	8	1300	0.05	1	08taxa_balanced_LHS	balanced	08taxa_balanced_RHS_nonreciprocal_close_1event	balanced	close	nonreciprocal	0.44	exp3_8	0.0973	5.95e-05	0.0761	0.00298	336	2	0.00595238	1	0.000543374	200	197	0.985	3	0	0.84715	0.15	0
9380	phylogenetic_fixedTrees	8	1300	0.05	1	08taxa_balanced_LHS	balanced	08taxa_balanced_RHS_nonreciprocal_close_1event	balanced	close	nonreciprocal	0.44	exp3_80	0.112	6.99e-05	0.0545	4.23e-12	336	6	0.0178571	3	5.02e-07	200	200	1	0	0	0.808283	0.160286	0.02
9381	phylogenetic_fixedTrees	8	1300	0.05	1	08taxa_balanced_LHS	balanced	08taxa_balanced_RHS_nonreciprocal_close_1event	balanced	close	nonreciprocal	0.44	exp3_81	0.143	0.000115	0.0921	1.15e-06	336	0	0	0	0.0500779	200	192	0.96	8	0	0.858981	0.137429	0
9382	phylogenetic_fixedTrees	8	1300	0.05	1	08taxa_balanced_LHS	balanced	08taxa_balanced_RHS_nonreciprocal_close_1event	balanced	close	nonreciprocal	0.44	exp3_82	0.0588	2.76e-05	0.0255	1.14e-10	336	5	0.014881	2	1.38e-06	200	196	0.98	4	0	0.838786	0.148	0
9383	phylogenetic_fixedTrees	8	1300	0.05	1	08taxa_balanced_LHS	balanced	08taxa_balanced_RHS_nonreciprocal_close_1event	balanced	close	nonreciprocal	0.44	exp3_83	0.0919	4.24e-05	0.0753	0.00529	336	4	0.0119048	1	4.71e-05	200	200	1	0	0	0.879283	0.119714	0
9384	phylogenetic_fixedTrees	8	1300	0.05	1	08taxa_balanced_LHS	balanced	08taxa_balanced_RHS_nonreciprocal_close_1event	balanced	close	nonreciprocal	0.44	exp3_84	0.115	6.38e-05	0.106	0.131	336	0	0	0	0.210335	200	197	0.985	3	0	0.840879	0.14	0.02
9385	phylogenetic_fixedTrees	8	1300	0.05	1	08taxa_balanced_LHS	balanced	08taxa_balanced_RHS_nonreciprocal_close_1event	balanced	close	nonreciprocal	0.44	exp3_85	0.0887	3.91e-05	0.0711	0.00249	336	4	0.0119048	1	3.16e-06	200	200	1	0	0	0.893937	0.0814286	0
9386	phylogenetic_fixedTrees	8	1300	0.05	1	08taxa_balanced_LHS	balanced	08taxa_balanced_RHS_nonreciprocal_close_1event	balanced	close	nonreciprocal	0.44	exp3_86	0.0602	4.96e-05	0.0365	0.000391	336	2	0.00595238	1	4.47e-06	200	200	1	0	0	0.931315	0.0602857	0
9387	phylogenetic_fixedTrees	8	1300	0.05	1	08taxa_balanced_LHS	balanced	08taxa_balanced_RHS_nonreciprocal_close_1event	balanced	close	nonreciprocal	0.44	exp3_87	0.0811	6.22e-05	0.0495	3.07e-05	336	4	0.0119048	2	0.000504833	200	197	0.985	3	0	0.855436	0.137143	0
9388	phylogenetic_fixedTrees	8	1300	0.05	1	08taxa_balanced_LHS	balanced	08taxa_balanced_RHS_nonreciprocal_close_1event	balanced	close	nonreciprocal	0.44	exp3_88	0.0907	4.9e-05	0.0669	0.000333	336	7	0.0208333	3	9.12e-08	200	197	0.985	3	0	0.84304	0.142857	0.02
9389	phylogenetic_fixedTrees	8	1300	0.05	1	08taxa_balanced_LHS	balanced	08taxa_balanced_RHS_nonreciprocal_close_1event	balanced	close	nonreciprocal	0.44	exp3_89	0.0668	3.81e-05	0.0351	1.46e-07	336	2	0.00595238	1	0.00416236	200	191	0.955	9	0	0.848348	0.141714	0
9390	phylogenetic_fixedTrees	8	1300	0.05	1	08taxa_balanced_LHS	balanced	08taxa_balanced_RHS_nonreciprocal_close_1event	balanced	close	nonreciprocal	0.44	exp3_9	0.0703	4.46e-05	0.0514	0.00231	336	4	0.0119048	1	6.05e-08	200	199	0.995	1	0	0.882356	0.116	0
9391	phylogenetic_fixedTrees	8	1300	0.05	1	08taxa_balanced_LHS	balanced	08taxa_balanced_RHS_nonreciprocal_close_1event	balanced	close	nonreciprocal	0.44	exp3_90	0.0554	3.1e-05	0.0465	0.0555	336	2	0.00595238	1	0.00509892	200	200	1	0	0	0.877196	0.126571	0
9392	phylogenetic_fixedTrees	8	1300	0.05	1	08taxa_balanced_LHS	balanced	08taxa_balanced_RHS_nonreciprocal_close_1event	balanced	close	nonreciprocal	0.44	exp3_91	0.0722	4.21e-05	0.0405	5.02e-07	336	4	0.0119048	1	9.6e-07	200	200	1	0	0	0.878769	0.12	0
9393	phylogenetic_fixedTrees	8	1300	0.05	1	08taxa_balanced_LHS	balanced	08taxa_balanced_RHS_nonreciprocal_close_1event	balanced	close	nonreciprocal	0.44	exp3_92	0.0823	4.74e-05	0.0511	3e-06	336	4	0.0119048	1	2.02e-08	200	200	1	0	0	0.88131	0.103143	0
9394	phylogenetic_fixedTrees	8	1300	0.05	1	08taxa_balanced_LHS	balanced	08taxa_balanced_RHS_nonreciprocal_close_1event	balanced	close	nonreciprocal	0.44	exp3_93	0.0684	4.43e-05	0.018	1.86e-14	336	4	0.0119048	2	7.09e-06	200	200	1	0	0	0.81042	0.148286	0
9395	phylogenetic_fixedTrees	8	1300	0.05	1	08taxa_balanced_LHS	balanced	08taxa_balanced_RHS_nonreciprocal_close_1event	balanced	close	nonreciprocal	0.44	exp3_94	0.0679	2.83e-05	0.0516	0.00105	336	3	0.00892857	1	0.0063447	200	200	1	0	0	0.910113	0.0645714	0
9396	phylogenetic_fixedTrees	8	1300	0.05	1	08taxa_balanced_LHS	balanced	08taxa_balanced_RHS_nonreciprocal_close_1event	balanced	close	nonreciprocal	0.44	exp3_95	0.0937	4.12e-05	0.0656	6.08e-06	336	6	0.0178571	2	0.000485685	200	200	1	0	0	0.856753	0.108571	0
9397	phylogenetic_fixedTrees	8	1300	0.05	1	08taxa_balanced_LHS	balanced	08taxa_balanced_RHS_nonreciprocal_close_1event	balanced	close	nonreciprocal	0.44	exp3_96	0.069	3.86e-05	0.0414	4.61e-06	336	4	0.0119048	1	6.61e-07	200	199	0.995	1	0	0.894273	0.0934286	0
9398	phylogenetic_fixedTrees	8	1300	0.05	1	08taxa_balanced_LHS	balanced	08taxa_balanced_RHS_nonreciprocal_close_1event	balanced	close	nonreciprocal	0.44	exp3_97	0.11	4.57e-05	0.0932	0.00717	336	2	0.00595238	1	0.000173766	200	200	1	0	0	0.886229	0.0994286	0
9399	phylogenetic_fixedTrees	8	1300	0.05	1	08taxa_balanced_LHS	balanced	08taxa_balanced_RHS_nonreciprocal_close_1event	balanced	close	nonreciprocal	0.44	exp3_98	0.101	5.47e-05	0.0667	1.58e-06	336	4	0.0119048	1	0.000165358	200	200	1	0	0	0.849642	0.114571	0
9400	phylogenetic_fixedTrees	8	1300	0.05	1	08taxa_balanced_LHS	balanced	08taxa_balanced_RHS_nonreciprocal_close_1event	balanced	close	nonreciprocal	0.44	exp3_99	0.0687	5.46e-05	0.0295	5.55e-08	336	8	0.0238095	1	8.52e-05	200	200	1	0	0	0.870699	0.125429	0
9401	phylogenetic_fixedTrees	8	1300	0.05	1	08taxa_balanced_LHS	balanced	08taxa_balanced_RHS_nonreciprocal_close_1event	balanced	close	nonreciprocal	0.45	exp3_1	0.104	3.72e-05	0.0916	0.0226	336	4	0.0119048	2	0.000283578	200	200	1	0	0	0.919933	0.074	0
9402	phylogenetic_fixedTrees	8	1300	0.05	1	08taxa_balanced_LHS	balanced	08taxa_balanced_RHS_nonreciprocal_close_1event	balanced	close	nonreciprocal	0.45	exp3_10	0.0657	3.87e-05	0.0374	2.58e-06	336	0	0	0	0.105638	200	200	1	0	0	0.87387	0.103714	0
9403	phylogenetic_fixedTrees	8	1300	0.05	1	08taxa_balanced_LHS	balanced	08taxa_balanced_RHS_nonreciprocal_close_1event	balanced	close	nonreciprocal	0.45	exp3_100	0.104	4.69e-05	0.0591	4.35e-11	336	5	0.014881	2	4.79e-12	200	195	0.975	5	0	0.821382	0.154	0
9404	phylogenetic_fixedTrees	8	1300	0.05	1	08taxa_balanced_LHS	balanced	08taxa_balanced_RHS_nonreciprocal_close_1event	balanced	close	nonreciprocal	0.45	exp3_11	0.0997	5.57e-05	0.0599	4.76e-08	336	4	0.0119048	1	0.000248162	200	194	0.97	6	0	0.834258	0.138571	0
9405	phylogenetic_fixedTrees	8	1300	0.05	1	08taxa_balanced_LHS	balanced	08taxa_balanced_RHS_nonreciprocal_close_1event	balanced	close	nonreciprocal	0.45	exp3_12	0.0809	6.02e-05	0.0439	9.04e-07	336	2	0.00595238	1	0.00163955	200	187	0.935	13	0	0.824365	0.158	0
9406	phylogenetic_fixedTrees	8	1300	0.05	1	08taxa_balanced_LHS	balanced	08taxa_balanced_RHS_nonreciprocal_close_1event	balanced	close	nonreciprocal	0.45	exp3_13	0.0836	5.93e-05	0.0488	3.08e-06	336	0	0	0	0.678655	200	200	1	0	0	0.842188	0.128571	0
9407	phylogenetic_fixedTrees	8	1300	0.05	1	08taxa_balanced_LHS	balanced	08taxa_balanced_RHS_nonreciprocal_close_1event	balanced	close	nonreciprocal	0.45	exp3_14	0.0562	4e-05	0.0194	2.92e-09	336	3	0.00892857	1	0.00570154	200	200	1	0	0	0.817276	0.155143	0
9408	phylogenetic_fixedTrees	8	1300	0.05	1	08taxa_balanced_LHS	balanced	08taxa_balanced_RHS_nonreciprocal_close_1event	balanced	close	nonreciprocal	0.45	exp3_15	0.04	3.5e-05	0.0205	0.000509	336	0	0	0	0.449829	200	200	1	0	0	0.862444	0.106571	0
9409	phylogenetic_fixedTrees	8	1300	0.05	1	08taxa_balanced_LHS	balanced	08taxa_balanced_RHS_nonreciprocal_close_1event	balanced	close	nonreciprocal	0.45	exp3_16	0.12	7.14e-05	0.0839	9.09e-06	336	4	0.0119048	2	4.95e-05	200	200	1	0	0	0.796646	0.147714	0
9410	phylogenetic_fixedTrees	8	1300	0.05	1	08taxa_balanced_LHS	balanced	08taxa_balanced_RHS_nonreciprocal_close_1event	balanced	close	nonreciprocal	0.45	exp3_17	0.0568	3.45e-05	0.0448	0.0206	336	4	0.0119048	1	0.000421302	200	200	1	0	0	0.909463	0.0828571	0
9411	phylogenetic_fixedTrees	8	1300	0.05	1	08taxa_balanced_LHS	balanced	08taxa_balanced_RHS_nonreciprocal_close_1event	balanced	close	nonreciprocal	0.45	exp3_18	0.101	7.15e-05	0.0713	0.000195	336	4	0.0119048	1	2.86e-06	200	200	1	0	0	0.852515	0.123714	0.02
9412	phylogenetic_fixedTrees	8	1300	0.05	1	08taxa_balanced_LHS	balanced	08taxa_balanced_RHS_nonreciprocal_close_1event	balanced	close	nonreciprocal	0.45	exp3_19	0.133	5.76e-05	0.098	2e-06	336	7	0.0208333	3	0.000348616	200	200	1	0	0	0.826124	0.139429	0
9413	phylogenetic_fixedTrees	8	1300	0.05	1	08taxa_balanced_LHS	balanced	08taxa_balanced_RHS_nonreciprocal_close_1event	balanced	close	nonreciprocal	0.45	exp3_2	0.0775	4.33e-05	0.0526	7.6e-05	336	4	0.0119048	1	5.89e-07	200	200	1	0	0	0.888255	0.108	0
9414	phylogenetic_fixedTrees	8	1300	0.05	1	08taxa_balanced_LHS	balanced	08taxa_balanced_RHS_nonreciprocal_close_1event	balanced	close	nonreciprocal	0.45	exp3_20	0.0902	5.33e-05	0.0556	1.06e-06	336	4	0.0119048	2	0.00813499	200	200	1	0	0	0.845527	0.115429	0
9415	phylogenetic_fixedTrees	8	1300	0.05	1	08taxa_balanced_LHS	balanced	08taxa_balanced_RHS_nonreciprocal_close_1event	balanced	close	nonreciprocal	0.45	exp3_21	0.0795	4.18e-05	0.0387	1.48e-10	336	4	0.0119048	1	1.31e-10	200	181	0.905	19	0	0.783835	0.155714	0
9416	phylogenetic_fixedTrees	8	1300	0.05	1	08taxa_balanced_LHS	balanced	08taxa_balanced_RHS_nonreciprocal_close_1event	balanced	close	nonreciprocal	0.45	exp3_22	0.0686	2.88e-05	0.0396	3.22e-08	336	5	0.014881	2	2.46e-07	200	190	0.95	10	0	0.853069	0.14	0
9417	phylogenetic_fixedTrees	8	1300	0.05	1	08taxa_balanced_LHS	balanced	08taxa_balanced_RHS_nonreciprocal_close_1event	balanced	close	nonreciprocal	0.45	exp3_23	0.0602	3.53e-05	0.0493	0.0327	336	4	0.0119048	2	0.00253893	200	197	0.985	3	0	0.870587	0.121714	0
9418	phylogenetic_fixedTrees	8	1300	0.05	1	08taxa_balanced_LHS	balanced	08taxa_balanced_RHS_nonreciprocal_close_1event	balanced	close	nonreciprocal	0.45	exp3_24	0.107	6.28e-05	0.0671	2.44e-07	336	4	0.0119048	1	7.32e-07	200	197	0.985	3	0	0.856139	0.141429	0
9419	phylogenetic_fixedTrees	8	1300	0.05	1	08taxa_balanced_LHS	balanced	08taxa_balanced_RHS_nonreciprocal_close_1event	balanced	close	nonreciprocal	0.45	exp3_25	0.114	6.75e-05	0.0639	4.81e-10	336	4	0.0119048	1	1.56e-08	200	194	0.97	6	0	0.804848	0.147143	0
9420	phylogenetic_fixedTrees	8	1300	0.05	1	08taxa_balanced_LHS	balanced	08taxa_balanced_RHS_nonreciprocal_close_1event	balanced	close	nonreciprocal	0.45	exp3_26	0.0469	3.06e-05	0.0167	2.39e-08	336	4	0.0119048	1	7.44e-06	200	200	1	0	0	0.876202	0.129143	0
9421	phylogenetic_fixedTrees	8	1300	0.05	1	08taxa_balanced_LHS	balanced	08taxa_balanced_RHS_nonreciprocal_close_1event	balanced	close	nonreciprocal	0.45	exp3_27	0.106	5.26e-05	0.054	2.34e-13	336	7	0.0208333	3	7.85e-07	200	194	0.97	6	0	0.819881	0.148286	0
9422	phylogenetic_fixedTrees	8	1300	0.05	1	08taxa_balanced_LHS	balanced	08taxa_balanced_RHS_nonreciprocal_close_1event	balanced	close	nonreciprocal	0.45	exp3_28	0.0917	4.49e-05	0.0539	8.56e-09	336	7	0.0208333	3	8.48e-07	200	200	1	0	0	0.835911	0.130857	0
9423	phylogenetic_fixedTrees	8	1300	0.05	1	08taxa_balanced_LHS	balanced	08taxa_balanced_RHS_nonreciprocal_close_1event	balanced	close	nonreciprocal	0.45	exp3_29	0.108	6.18e-05	0.0788	8.6e-05	336	2	0.00595238	1	0.00842503	200	198	0.99	2	0	0.844755	0.133429	0
9424	phylogenetic_fixedTrees	8	1300	0.05	1	08taxa_balanced_LHS	balanced	08taxa_balanced_RHS_nonreciprocal_close_1event	balanced	close	nonreciprocal	0.45	exp3_3	0.0864	4.7e-05	0.0646	0.000716	336	4	0.0119048	1	1.57e-05	200	200	1	0	0	0.898566	0.0837143	0
9425	phylogenetic_fixedTrees	8	1300	0.05	1	08taxa_balanced_LHS	balanced	08taxa_balanced_RHS_nonreciprocal_close_1event	balanced	close	nonreciprocal	0.45	exp3_30	0.0815	5.84e-05	0.058	0.00103	336	4	0.0119048	1	2.61e-07	200	196	0.98	4	0	0.822036	0.130286	0
9426	phylogenetic_fixedTrees	8	1300	0.05	1	08taxa_balanced_LHS	balanced	08taxa_balanced_RHS_nonreciprocal_close_1event	balanced	close	nonreciprocal	0.45	exp3_31	0.115	7.79e-05	0.0758	3.6e-06	336	4	0.0119048	1	1.79e-07	200	200	1	0	0	0.8533	0.133143	0
9427	phylogenetic_fixedTrees	8	1300	0.05	1	08taxa_balanced_LHS	balanced	08taxa_balanced_RHS_nonreciprocal_close_1event	balanced	close	nonreciprocal	0.45	exp3_32	0.0797	4.18e-05	0.0486	7.05e-07	336	4	0.0119048	1	0.000704874	200	198	0.99	2	0	0.815709	0.163143	0
9428	phylogenetic_fixedTrees	8	1300	0.05	1	08taxa_balanced_LHS	balanced	08taxa_balanced_RHS_nonreciprocal_close_1event	balanced	close	nonreciprocal	0.45	exp3_33	0.0682	4.24e-05	0.0489	0.00149	336	4	0.0119048	2	3.55e-05	200	200	1	0	0	0.868304	0.0957143	0
9429	phylogenetic_fixedTrees	8	1300	0.05	1	08taxa_balanced_LHS	balanced	08taxa_balanced_RHS_nonreciprocal_close_1event	balanced	close	nonreciprocal	0.45	exp3_34	0.0776	5.92e-05	0.0468	3.09e-05	336	4	0.0119048	2	1.25e-08	200	200	1	0	0	0.837612	0.142286	0
9430	phylogenetic_fixedTrees	8	1300	0.05	1	08taxa_balanced_LHS	balanced	08taxa_balanced_RHS_nonreciprocal_close_1event	balanced	close	nonreciprocal	0.45	exp3_35	0.0863	3.82e-05	0.0598	8.32e-06	336	6	0.0178571	2	2.85e-11	200	200	1	0	0	0.850853	0.145714	0
9431	phylogenetic_fixedTrees	8	1300	0.05	1	08taxa_balanced_LHS	balanced	08taxa_balanced_RHS_nonreciprocal_close_1event	balanced	close	nonreciprocal	0.45	exp3_36	0.0707	5.22e-05	0.0346	2.99e-07	336	0	0	0	0.0730758	200	200	1	0	0	0.87328	0.0877143	0
9432	phylogenetic_fixedTrees	8	1300	0.05	1	08taxa_balanced_LHS	balanced	08taxa_balanced_RHS_nonreciprocal_close_1event	balanced	close	nonreciprocal	0.45	exp3_37	0.0437	2.34e-05	0.0343	0.0256	336	2	0.00595238	1	0.00033135	200	190	0.95	10	0	0.879054	0.127714	0
9433	phylogenetic_fixedTrees	8	1300	0.05	1	08taxa_balanced_LHS	balanced	08taxa_balanced_RHS_nonreciprocal_close_1event	balanced	close	nonreciprocal	0.45	exp3_38	0.0759	3.91e-05	0.0349	2.54e-11	336	11	0.0327381	2	1.42e-07	200	199	0.995	1	0	0.861394	0.124857	0
9434	phylogenetic_fixedTrees	8	1300	0.05	1	08taxa_balanced_LHS	balanced	08taxa_balanced_RHS_nonreciprocal_close_1event	balanced	close	nonreciprocal	0.45	exp3_39	0.0574	3.41e-05	0.0364	0.000162	336	2	0.00595238	1	0.0223964	200	200	1	0	0	0.875388	0.126857	0
9435	phylogenetic_fixedTrees	8	1300	0.05	1	08taxa_balanced_LHS	balanced	08taxa_balanced_RHS_nonreciprocal_close_1event	balanced	close	nonreciprocal	0.45	exp3_4	0.0948	6.18e-05	0.0545	1.45e-07	336	4	0.0119048	2	3.82e-05	200	200	1	0	0	0.841331	0.126857	0
9436	phylogenetic_fixedTrees	8	1300	0.05	1	08taxa_balanced_LHS	balanced	08taxa_balanced_RHS_nonreciprocal_close_1event	balanced	close	nonreciprocal	0.45	exp3_40	0.0695	4.38e-05	0.0338	3.55e-08	336	4	0.0119048	1	3.36e-05	200	200	1	0	0	0.831454	0.146571	0
9437	phylogenetic_fixedTrees	8	1300	0.05	1	08taxa_balanced_LHS	balanced	08taxa_balanced_RHS_nonreciprocal_close_1event	balanced	close	nonreciprocal	0.45	exp3_41	0.0654	3.24e-05	0.0474	0.000796	336	4	0.0119048	1	8.11e-05	200	200	1	0	0	0.904847	0.06	0
9438	phylogenetic_fixedTrees	8	1300	0.05	1	08taxa_balanced_LHS	balanced	08taxa_balanced_RHS_nonreciprocal_close_1event	balanced	close	nonreciprocal	0.45	exp3_42	0.101	5.68e-05	0.0711	3.76e-05	336	0	0	0	0.127596	200	200	1	0	0	0.827303	0.116857	0
9439	phylogenetic_fixedTrees	8	1300	0.05	1	08taxa_balanced_LHS	balanced	08taxa_balanced_RHS_nonreciprocal_close_1event	balanced	close	nonreciprocal	0.45	exp3_43	0.0923	5.85e-05	0.0478	2.83e-09	336	4	0.0119048	2	0.0002608	200	200	1	0	0	0.86479	0.0954286	0
9440	phylogenetic_fixedTrees	8	1300	0.05	1	08taxa_balanced_LHS	balanced	08taxa_balanced_RHS_nonreciprocal_close_1event	balanced	close	nonreciprocal	0.45	exp3_44	0.0964	5.38e-05	0.0704	0.000204	336	1	0.00297619	1	0.0179424	200	200	1	0	0	0.832534	0.132571	0
9441	phylogenetic_fixedTrees	8	1300	0.05	1	08taxa_balanced_LHS	balanced	08taxa_balanced_RHS_nonreciprocal_close_1event	balanced	close	nonreciprocal	0.45	exp3_45	0.0759	4.31e-05	0.0489	1.97e-05	336	4	0.0119048	1	9.35e-10	200	200	1	0	0	0.898252	0.103429	0
9442	phylogenetic_fixedTrees	8	1300	0.05	1	08taxa_balanced_LHS	balanced	08taxa_balanced_RHS_nonreciprocal_close_1event	balanced	close	nonreciprocal	0.45	exp3_46	0.0469	3.07e-05	0.0238	1.59e-05	336	6	0.0178571	2	1.84e-07	200	195	0.975	5	0	0.859304	0.124571	0
9443	phylogenetic_fixedTrees	8	1300	0.05	1	08taxa_balanced_LHS	balanced	08taxa_balanced_RHS_nonreciprocal_close_1event	balanced	close	nonreciprocal	0.45	exp3_47	0.106	5.94e-05	0.0655	7.89e-08	336	4	0.0119048	1	8.03e-13	200	197	0.985	3	0	0.855302	0.145714	0
9444	phylogenetic_fixedTrees	8	1300	0.05	1	08taxa_balanced_LHS	balanced	08taxa_balanced_RHS_nonreciprocal_close_1event	balanced	close	nonreciprocal	0.45	exp3_48	0.0984	8.6e-05	0.063	6.77e-05	336	3	0.00892857	1	0.00767506	200	200	1	0	0	0.840173	0.128571	0
9445	phylogenetic_fixedTrees	8	1300	0.05	1	08taxa_balanced_LHS	balanced	08taxa_balanced_RHS_nonreciprocal_close_1event	balanced	close	nonreciprocal	0.45	exp3_49	0.0719	4.71e-05	0.0424	9.03e-06	336	4	0.0119048	1	4.13e-07	200	195	0.975	5	0	0.840422	0.129143	0
9446	phylogenetic_fixedTrees	8	1300	0.05	1	08taxa_balanced_LHS	balanced	08taxa_balanced_RHS_nonreciprocal_close_1event	balanced	close	nonreciprocal	0.45	exp3_5	0.0476	3.36e-05	0.0317	0.00304	336	4	0.0119048	1	2.42e-05	200	200	1	0	0	0.886217	0.0797143	0
9447	phylogenetic_fixedTrees	8	1300	0.05	1	08taxa_balanced_LHS	balanced	08taxa_balanced_RHS_nonreciprocal_close_1event	balanced	close	nonreciprocal	0.45	exp3_50	0.101	4.78e-05	0.0567	8.08e-11	336	6	0.0178571	2	4.75e-09	200	200	1	0	0	0.837605	0.153143	0
9448	phylogenetic_fixedTrees	8	1300	0.05	1	08taxa_balanced_LHS	balanced	08taxa_balanced_RHS_nonreciprocal_close_1event	balanced	close	nonreciprocal	0.45	exp3_51	0.0232	1.24e-05	0.011	0.000256	336	3	0.00892857	1	0.00082232	200	200	1	0	0	0.926281	0.0922857	0
9449	phylogenetic_fixedTrees	8	1300	0.05	1	08taxa_balanced_LHS	balanced	08taxa_balanced_RHS_nonreciprocal_close_1event	balanced	close	nonreciprocal	0.45	exp3_52	0.087	6.56e-05	0.0443	6.98e-08	336	8	0.0238095	2	8.52e-07	200	198	0.99	2	0	0.806018	0.147143	0
9450	phylogenetic_fixedTrees	8	1300	0.05	1	08taxa_balanced_LHS	balanced	08taxa_balanced_RHS_nonreciprocal_close_1event	balanced	close	nonreciprocal	0.45	exp3_53	0.0726	5.18e-05	0.048	0.000322	336	4	0.0119048	1	7.25e-08	200	200	1	0	0	0.863408	0.11	0
9451	phylogenetic_fixedTrees	8	1300	0.05	1	08taxa_balanced_LHS	balanced	08taxa_balanced_RHS_nonreciprocal_close_1event	balanced	close	nonreciprocal	0.45	exp3_54	0.107	6.47e-05	0.0638	5.41e-08	336	6	0.0178571	1	1.07e-05	200	200	1	0	0	0.809496	0.131714	0
9452	phylogenetic_fixedTrees	8	1300	0.05	1	08taxa_balanced_LHS	balanced	08taxa_balanced_RHS_nonreciprocal_close_1event	balanced	close	nonreciprocal	0.45	exp3_55	0.094	5.93e-05	0.0535	6.93e-08	336	5	0.014881	2	0.000164059	200	186	0.93	14	0	0.80746	0.159429	0
9453	phylogenetic_fixedTrees	8	1300	0.05	1	08taxa_balanced_LHS	balanced	08taxa_balanced_RHS_nonreciprocal_close_1event	balanced	close	nonreciprocal	0.45	exp3_56	0.0991	6.11e-05	0.0727	0.000365	336	2	0.00595238	1	6.04e-06	200	186	0.93	14	0	0.828343	0.161429	0.02
9454	phylogenetic_fixedTrees	8	1300	0.05	1	08taxa_balanced_LHS	balanced	08taxa_balanced_RHS_nonreciprocal_close_1event	balanced	close	nonreciprocal	0.45	exp3_57	0.0743	5.82e-05	0.044	3.76e-05	336	0	0	0	0.365323	200	195	0.975	5	0	0.846652	0.149429	0
9455	phylogenetic_fixedTrees	8	1300	0.05	1	08taxa_balanced_LHS	balanced	08taxa_balanced_RHS_nonreciprocal_close_1event	balanced	close	nonreciprocal	0.45	exp3_58	0.0995	6.71e-05	0.0676	4.96e-05	336	2	0.00595238	1	8.98e-06	200	198	0.99	2	0	0.852711	0.147143	0
9456	phylogenetic_fixedTrees	8	1300	0.05	1	08taxa_balanced_LHS	balanced	08taxa_balanced_RHS_nonreciprocal_close_1event	balanced	close	nonreciprocal	0.45	exp3_59	0.0651	4.96e-05	0.0273	4.03e-08	336	3	0.00892857	1	0.000479978	200	198	0.99	2	0	0.844356	0.137429	0
9457	phylogenetic_fixedTrees	8	1300	0.05	1	08taxa_balanced_LHS	balanced	08taxa_balanced_RHS_nonreciprocal_close_1event	balanced	close	nonreciprocal	0.45	exp3_6	0.0691	3.11e-05	0.025	1.24e-15	336	5	0.014881	2	2.53e-10	200	200	1	0	0	0.805011	0.139714	0
9458	phylogenetic_fixedTrees	8	1300	0.05	1	08taxa_balanced_LHS	balanced	08taxa_balanced_RHS_nonreciprocal_close_1event	balanced	close	nonreciprocal	0.45	exp3_60	0.0573	2.98e-05	0.0183	4.45e-13	336	4	0.0119048	1	2.07e-08	200	196	0.98	4	0	0.848331	0.127429	0
9459	phylogenetic_fixedTrees	8	1300	0.05	1	08taxa_balanced_LHS	balanced	08taxa_balanced_RHS_nonreciprocal_close_1event	balanced	close	nonreciprocal	0.45	exp3_61	0.081	4.7e-05	0.0517	9.74e-06	336	4	0.0119048	1	3e-08	200	200	1	0	0	0.879177	0.106286	0
9460	phylogenetic_fixedTrees	8	1300	0.05	1	08taxa_balanced_LHS	balanced	08taxa_balanced_RHS_nonreciprocal_close_1event	balanced	close	nonreciprocal	0.45	exp3_62	0.0785	4.21e-05	0.0268	8.14e-16	336	4	0.0119048	1	2.32e-08	200	200	1	0	0	0.829185	0.115143	0
9461	phylogenetic_fixedTrees	8	1300	0.05	1	08taxa_balanced_LHS	balanced	08taxa_balanced_RHS_nonreciprocal_close_1event	balanced	close	nonreciprocal	0.45	exp3_63	0.117	8.74e-05	0.0628	3.05e-09	336	5	0.014881	2	2.22e-07	200	200	1	0	0	0.778805	0.153714	0
9462	phylogenetic_fixedTrees	8	1300	0.05	1	08taxa_balanced_LHS	balanced	08taxa_balanced_RHS_nonreciprocal_close_1event	balanced	close	nonreciprocal	0.45	exp3_64	0.077	3.76e-05	0.0473	6.29e-07	336	2	0.00595238	1	0.000745804	200	200	1	0	0	0.850576	0.106571	0
9463	phylogenetic_fixedTrees	8	1300	0.05	1	08taxa_balanced_LHS	balanced	08taxa_balanced_RHS_nonreciprocal_close_1event	balanced	close	nonreciprocal	0.45	exp3_65	0.0764	3.88e-05	0.0439	8.66e-08	336	4	0.0119048	1	3.08e-05	200	198	0.99	2	0	0.872405	0.117714	0
9464	phylogenetic_fixedTrees	8	1300	0.05	1	08taxa_balanced_LHS	balanced	08taxa_balanced_RHS_nonreciprocal_close_1event	balanced	close	nonreciprocal	0.45	exp3_66	0.0865	3.91e-05	0.0374	1.81e-15	336	6	0.0178571	3	9.41e-07	200	200	1	0	0	0.873724	0.103714	0
9465	phylogenetic_fixedTrees	8	1300	0.05	1	08taxa_balanced_LHS	balanced	08taxa_balanced_RHS_nonreciprocal_close_1event	balanced	close	nonreciprocal	0.45	exp3_67	0.107	6.68e-05	0.0586	1.47e-09	336	4	0.0119048	1	3.15e-06	200	199	0.995	1	0	0.817247	0.16	0
9466	phylogenetic_fixedTrees	8	1300	0.05	1	08taxa_balanced_LHS	balanced	08taxa_balanced_RHS_nonreciprocal_close_1event	balanced	close	nonreciprocal	0.45	exp3_68	0.126	4.95e-05	0.0889	4.88e-08	336	4	0.0119048	1	3.81e-06	200	200	1	0	0	0.816728	0.147143	0
9467	phylogenetic_fixedTrees	8	1300	0.05	1	08taxa_balanced_LHS	balanced	08taxa_balanced_RHS_nonreciprocal_close_1event	balanced	close	nonreciprocal	0.45	exp3_69	0.122	7.9e-05	0.0915	0.000338	336	0	0	0	0.135449	200	200	1	0	0	0.830596	0.148	0
9468	phylogenetic_fixedTrees	8	1300	0.05	1	08taxa_balanced_LHS	balanced	08taxa_balanced_RHS_nonreciprocal_close_1event	balanced	close	nonreciprocal	0.45	exp3_7	0.074	4.69e-05	0.0469	3.98e-05	336	4	0.0119048	1	3.96e-06	200	200	1	0	0	0.837682	0.147143	0
9469	phylogenetic_fixedTrees	8	1300	0.05	1	08taxa_balanced_LHS	balanced	08taxa_balanced_RHS_nonreciprocal_close_1event	balanced	close	nonreciprocal	0.45	exp3_70	0.0652	2.86e-05	0.0398	1.06e-06	336	2	0.00595238	1	0.00312139	200	200	1	0	0	0.8946	0.078	0
9470	phylogenetic_fixedTrees	8	1300	0.05	1	08taxa_balanced_LHS	balanced	08taxa_balanced_RHS_nonreciprocal_close_1event	balanced	close	nonreciprocal	0.45	exp3_71	0.0861	4.11e-05	0.0471	5.61e-10	336	4	0.0119048	1	1.89e-10	200	200	1	0	0	0.872933	0.0885714	0
9471	phylogenetic_fixedTrees	8	1300	0.05	1	08taxa_balanced_LHS	balanced	08taxa_balanced_RHS_nonreciprocal_close_1event	balanced	close	nonreciprocal	0.45	exp3_72	0.0784	4.85e-05	0.051	4.08e-05	336	4	0.0119048	1	6.9e-06	200	200	1	0	0	0.887717	0.0954286	0
9472	phylogenetic_fixedTrees	8	1300	0.05	1	08taxa_balanced_LHS	balanced	08taxa_balanced_RHS_nonreciprocal_close_1event	balanced	close	nonreciprocal	0.45	exp3_73	0.11	7.38e-05	0.0851	0.00207	336	4	0.0119048	1	0.00858902	200	200	1	0	0	0.871239	0.109143	0
9473	phylogenetic_fixedTrees	8	1300	0.05	1	08taxa_balanced_LHS	balanced	08taxa_balanced_RHS_nonreciprocal_close_1event	balanced	close	nonreciprocal	0.45	exp3_74	0.0987	4.67e-05	0.0643	2.24e-07	336	4	0.0119048	2	2.61e-06	200	191	0.955	9	0	0.812179	0.168	0.02
9474	phylogenetic_fixedTrees	8	1300	0.05	1	08taxa_balanced_LHS	balanced	08taxa_balanced_RHS_nonreciprocal_close_1event	balanced	close	nonreciprocal	0.45	exp3_75	0.106	5e-05	0.0823	0.00049	336	5	0.014881	2	1.59e-07	200	200	1	0	0	0.851369	0.127714	0.04
9475	phylogenetic_fixedTrees	8	1300	0.05	1	08taxa_balanced_LHS	balanced	08taxa_balanced_RHS_nonreciprocal_close_1event	balanced	close	nonreciprocal	0.45	exp3_76	0.059	3.53e-05	0.0271	3.87e-08	336	4	0.0119048	1	1.72e-05	200	200	1	0	0	0.840456	0.132857	0
9476	phylogenetic_fixedTrees	8	1300	0.05	1	08taxa_balanced_LHS	balanced	08taxa_balanced_RHS_nonreciprocal_close_1event	balanced	close	nonreciprocal	0.45	exp3_77	0.0691	4.02e-05	0.0456	0.000103	336	2	0.00595238	1	0.0117957	200	192	0.96	8	0	0.851569	0.136571	0
9477	phylogenetic_fixedTrees	8	1300	0.05	1	08taxa_balanced_LHS	balanced	08taxa_balanced_RHS_nonreciprocal_close_1event	balanced	close	nonreciprocal	0.45	exp3_78	0.0636	3.94e-05	0.049	0.0104	336	4	0.0119048	1	0.000100582	200	200	1	0	0	0.84515	0.132	0
9478	phylogenetic_fixedTrees	8	1300	0.05	1	08taxa_balanced_LHS	balanced	08taxa_balanced_RHS_nonreciprocal_close_1event	balanced	close	nonreciprocal	0.45	exp3_79	0.079	4.06e-05	0.056	0.000157	336	6	0.0178571	2	3.57e-05	200	197	0.985	3	0	0.837215	0.148286	0
9479	phylogenetic_fixedTrees	8	1300	0.05	1	08taxa_balanced_LHS	balanced	08taxa_balanced_RHS_nonreciprocal_close_1event	balanced	close	nonreciprocal	0.45	exp3_8	0.069	3.31e-05	0.0547	0.00641	336	0	0	0	0.0526134	200	196	0.98	4	0	0.830501	0.167429	0
9480	phylogenetic_fixedTrees	8	1300	0.05	1	08taxa_balanced_LHS	balanced	08taxa_balanced_RHS_nonreciprocal_close_1event	balanced	close	nonreciprocal	0.45	exp3_80	0.101	5.5e-05	0.0537	8.66e-11	336	1	0.00297619	1	0.0187835	200	200	1	0	0	0.823873	0.142286	0
9481	phylogenetic_fixedTrees	8	1300	0.05	1	08taxa_balanced_LHS	balanced	08taxa_balanced_RHS_nonreciprocal_close_1event	balanced	close	nonreciprocal	0.45	exp3_81	0.107	6.45e-05	0.0536	2.16e-11	336	6	0.0178571	2	1.73e-06	200	198	0.99	2	0	0.777611	0.154286	0
9482	phylogenetic_fixedTrees	8	1300	0.05	1	08taxa_balanced_LHS	balanced	08taxa_balanced_RHS_nonreciprocal_close_1event	balanced	close	nonreciprocal	0.45	exp3_82	0.0775	3.92e-05	0.0447	8.34e-08	336	3	0.00892857	2	1.68e-06	200	200	1	0	0	0.8644	0.123143	0.02
9483	phylogenetic_fixedTrees	8	1300	0.05	1	08taxa_balanced_LHS	balanced	08taxa_balanced_RHS_nonreciprocal_close_1event	balanced	close	nonreciprocal	0.45	exp3_83	0.0906	4.81e-05	0.0678	0.000496	336	3	0.00892857	1	0.00266167	200	197	0.985	3	0	0.82244	0.177714	0.02
9484	phylogenetic_fixedTrees	8	1300	0.05	1	08taxa_balanced_LHS	balanced	08taxa_balanced_RHS_nonreciprocal_close_1event	balanced	close	nonreciprocal	0.45	exp3_84	0.0643	4.09e-05	0.0428	0.000398	336	0	0	0	0.066518	200	200	1	0	0	0.885064	0.0902857	0
9485	phylogenetic_fixedTrees	8	1300	0.05	1	08taxa_balanced_LHS	balanced	08taxa_balanced_RHS_nonreciprocal_close_1event	balanced	close	nonreciprocal	0.45	exp3_85	0.0582	3.87e-05	0.0224	4.35e-09	336	4	0.0119048	2	4.75e-05	200	200	1	0	0	0.841049	0.120571	0
9486	phylogenetic_fixedTrees	8	1300	0.05	1	08taxa_balanced_LHS	balanced	08taxa_balanced_RHS_nonreciprocal_close_1event	balanced	close	nonreciprocal	0.45	exp3_86	0.164	7.51e-05	0.109	7.67e-11	336	6	0.0178571	2	0.00228173	200	194	0.97	6	0	0.787231	0.160286	0
9487	phylogenetic_fixedTrees	8	1300	0.05	1	08taxa_balanced_LHS	balanced	08taxa_balanced_RHS_nonreciprocal_close_1event	balanced	close	nonreciprocal	0.45	exp3_87	0.0547	2.72e-05	0.0356	0.000123	336	2	0.00595238	1	0.0117524	200	197	0.985	3	0	0.87975	0.142857	0
9488	phylogenetic_fixedTrees	8	1300	0.05	1	08taxa_balanced_LHS	balanced	08taxa_balanced_RHS_nonreciprocal_close_1event	balanced	close	nonreciprocal	0.45	exp3_88	0.108	5.94e-05	0.0661	2.24e-08	336	4	0.0119048	1	2.5e-11	200	197	0.985	3	0	0.789158	0.172857	0
9489	phylogenetic_fixedTrees	8	1300	0.05	1	08taxa_balanced_LHS	balanced	08taxa_balanced_RHS_nonreciprocal_close_1event	balanced	close	nonreciprocal	0.45	exp3_89	0.0736	4.11e-05	0.0364	3.45e-09	336	4	0.0119048	1	6.78e-07	200	200	1	0	0	0.858194	0.120286	0
9490	phylogenetic_fixedTrees	8	1300	0.05	1	08taxa_balanced_LHS	balanced	08taxa_balanced_RHS_nonreciprocal_close_1event	balanced	close	nonreciprocal	0.45	exp3_9	0.0819	4.13e-05	0.0536	5.05e-06	336	4	0.0119048	1	2.04e-06	200	200	1	0	0	0.860324	0.112	0
9491	phylogenetic_fixedTrees	8	1300	0.05	1	08taxa_balanced_LHS	balanced	08taxa_balanced_RHS_nonreciprocal_close_1event	balanced	close	nonreciprocal	0.45	exp3_90	0.143	8.04e-05	0.0951	4.94e-08	336	4	0.0119048	2	5.22e-07	200	190	0.95	10	0	0.824597	0.149429	0
9492	phylogenetic_fixedTrees	8	1300	0.05	1	08taxa_balanced_LHS	balanced	08taxa_balanced_RHS_nonreciprocal_close_1event	balanced	close	nonreciprocal	0.45	exp3_91	0.0506	2.16e-05	0.0235	2.84e-09	336	6	0.0178571	2	7.92e-07	200	196	0.98	4	0	0.870136	0.132286	0
9493	phylogenetic_fixedTrees	8	1300	0.05	1	08taxa_balanced_LHS	balanced	08taxa_balanced_RHS_nonreciprocal_close_1event	balanced	close	nonreciprocal	0.45	exp3_92	0.0868	4.34e-05	0.0542	3.68e-07	336	7	0.0208333	3	1.03e-05	200	191	0.955	9	0	0.858173	0.134286	0
9494	phylogenetic_fixedTrees	8	1300	0.05	1	08taxa_balanced_LHS	balanced	08taxa_balanced_RHS_nonreciprocal_close_1event	balanced	close	nonreciprocal	0.45	exp3_93	0.12	6.71e-05	0.0883	5.16e-05	336	4	0.0119048	1	2.18e-06	200	194	0.97	6	0	0.858971	0.15	0
9495	phylogenetic_fixedTrees	8	1300	0.05	1	08taxa_balanced_LHS	balanced	08taxa_balanced_RHS_nonreciprocal_close_1event	balanced	close	nonreciprocal	0.45	exp3_94	0.102	4.99e-05	0.0869	0.0156	336	3	0.00892857	1	1.05e-07	200	200	1	0	0	0.833165	0.135143	0
9496	phylogenetic_fixedTrees	8	1300	0.05	1	08taxa_balanced_LHS	balanced	08taxa_balanced_RHS_nonreciprocal_close_1event	balanced	close	nonreciprocal	0.45	exp3_95	0.0891	4.04e-05	0.0693	0.0009	336	3	0.00892857	1	0.000319874	200	200	1	0	0	0.858481	0.141714	0
9497	phylogenetic_fixedTrees	8	1300	0.05	1	08taxa_balanced_LHS	balanced	08taxa_balanced_RHS_nonreciprocal_close_1event	balanced	close	nonreciprocal	0.45	exp3_96	0.105	5.98e-05	0.0679	1.03e-06	336	3	0.00892857	2	0.000189518	200	193	0.965	7	0	0.818066	0.171143	0
9498	phylogenetic_fixedTrees	8	1300	0.05	1	08taxa_balanced_LHS	balanced	08taxa_balanced_RHS_nonreciprocal_close_1event	balanced	close	nonreciprocal	0.45	exp3_97	0.111	5.18e-05	0.0824	2.76e-05	336	4	0.0119048	2	0.00956696	200	200	1	0	0	0.837559	0.119143	0
9499	phylogenetic_fixedTrees	8	1300	0.05	1	08taxa_balanced_LHS	balanced	08taxa_balanced_RHS_nonreciprocal_close_1event	balanced	close	nonreciprocal	0.45	exp3_98	0.0524	3.17e-05	0.0398	0.0127	336	3	0.00892857	2	0.00167588	200	200	1	0	0	0.878365	0.105143	0
9500	phylogenetic_fixedTrees	8	1300	0.05	1	08taxa_balanced_LHS	balanced	08taxa_balanced_RHS_nonreciprocal_close_1event	balanced	close	nonreciprocal	0.45	exp3_99	0.0811	5.72e-05	0.0659	0.0222	336	2	0.00595238	1	0.000301185	200	200	1	0	0	0.892408	0.109143	0
9501	phylogenetic_fixedTrees	8	1300	0.05	1	08taxa_balanced_LHS	balanced	08taxa_balanced_RHS_nonreciprocal_close_1event	balanced	close	nonreciprocal	0.46	exp3_1	0.08	5.06e-05	0.0226	3.79e-16	336	6	0.0178571	2	0.000461231	200	200	1	0	0	0.802064	0.142571	0
9502	phylogenetic_fixedTrees	8	1300	0.05	1	08taxa_balanced_LHS	balanced	08taxa_balanced_RHS_nonreciprocal_close_1event	balanced	close	nonreciprocal	0.46	exp3_10	0.0711	4.06e-05	0.0323	5.46e-10	336	6	0.0178571	2	2.65e-08	200	200	1	0	0	0.861435	0.11	0
9503	phylogenetic_fixedTrees	8	1300	0.05	1	08taxa_balanced_LHS	balanced	08taxa_balanced_RHS_nonreciprocal_close_1event	balanced	close	nonreciprocal	0.46	exp3_100	0.124	0.000108	0.0979	0.00542	336	2	0.00595238	1	0.00839078	200	195	0.975	5	0	0.797698	0.167429	0
9504	phylogenetic_fixedTrees	8	1300	0.05	1	08taxa_balanced_LHS	balanced	08taxa_balanced_RHS_nonreciprocal_close_1event	balanced	close	nonreciprocal	0.46	exp3_11	0.0899	5.11e-05	0.0565	1.55e-06	336	2	0.00595238	1	0.00206784	200	200	1	0	0	0.847211	0.118	0
9505	phylogenetic_fixedTrees	8	1300	0.05	1	08taxa_balanced_LHS	balanced	08taxa_balanced_RHS_nonreciprocal_close_1event	balanced	close	nonreciprocal	0.46	exp3_12	0.133	9.43e-05	0.0673	8.11e-12	336	4	0.0119048	1	0.000193797	200	192	0.96	8	0	0.795673	0.169143	0
9506	phylogenetic_fixedTrees	8	1300	0.05	1	08taxa_balanced_LHS	balanced	08taxa_balanced_RHS_nonreciprocal_close_1event	balanced	close	nonreciprocal	0.46	exp3_13	0.0748	3.94e-05	0.051	7.54e-05	336	4	0.0119048	1	1.97e-11	200	200	1	0	0	0.864985	0.121714	0
9507	phylogenetic_fixedTrees	8	1300	0.05	1	08taxa_balanced_LHS	balanced	08taxa_balanced_RHS_nonreciprocal_close_1event	balanced	close	nonreciprocal	0.46	exp3_14	0.106	5.09e-05	0.0482	1.96e-16	336	4	0.0119048	2	9.9e-05	200	200	1	0	0	0.817631	0.150571	0
9508	phylogenetic_fixedTrees	8	1300	0.05	1	08taxa_balanced_LHS	balanced	08taxa_balanced_RHS_nonreciprocal_close_1event	balanced	close	nonreciprocal	0.46	exp3_15	0.0727	4.13e-05	0.056	0.00479	336	2	0.00595238	1	0.000216941	200	200	1	0	0	0.890196	0.145429	0
9509	phylogenetic_fixedTrees	8	1300	0.05	1	08taxa_balanced_LHS	balanced	08taxa_balanced_RHS_nonreciprocal_close_1event	balanced	close	nonreciprocal	0.46	exp3_16	0.0848	6.5e-05	0.0449	3.55e-07	336	5	0.014881	2	2.47e-07	200	191	0.955	9	0	0.817405	0.170571	0
9510	phylogenetic_fixedTrees	8	1300	0.05	1	08taxa_balanced_LHS	balanced	08taxa_balanced_RHS_nonreciprocal_close_1event	balanced	close	nonreciprocal	0.46	exp3_17	0.0943	4.18e-05	0.0718	0.000254	336	4	0.0119048	1	1.02e-09	200	196	0.98	4	0	0.818171	0.152571	0
9511	phylogenetic_fixedTrees	8	1300	0.05	1	08taxa_balanced_LHS	balanced	08taxa_balanced_RHS_nonreciprocal_close_1event	balanced	close	nonreciprocal	0.46	exp3_18	0.0811	4.47e-05	0.0591	0.000486	336	4	0.0119048	1	4.28e-05	200	200	1	0	0	0.888667	0.123143	0.02
9512	phylogenetic_fixedTrees	8	1300	0.05	1	08taxa_balanced_LHS	balanced	08taxa_balanced_RHS_nonreciprocal_close_1event	balanced	close	nonreciprocal	0.46	exp3_19	0.0832	6.08e-05	0.051	1.87e-05	336	2	0.00595238	1	2.28e-05	200	200	1	0	0	0.821497	0.148286	0
9513	phylogenetic_fixedTrees	8	1300	0.05	1	08taxa_balanced_LHS	balanced	08taxa_balanced_RHS_nonreciprocal_close_1event	balanced	close	nonreciprocal	0.46	exp3_2	0.0975	5.54e-05	0.0603	2.97e-07	336	4	0.0119048	1	1.53e-05	200	197	0.985	3	0	0.80865	0.152	0
9514	phylogenetic_fixedTrees	8	1300	0.05	1	08taxa_balanced_LHS	balanced	08taxa_balanced_RHS_nonreciprocal_close_1event	balanced	close	nonreciprocal	0.46	exp3_20	0.102	5.33e-05	0.0636	7.33e-08	336	4	0.0119048	1	4.19e-06	200	196	0.98	4	0	0.861267	0.134286	0.02
9515	phylogenetic_fixedTrees	8	1300	0.05	1	08taxa_balanced_LHS	balanced	08taxa_balanced_RHS_nonreciprocal_close_1event	balanced	close	nonreciprocal	0.46	exp3_21	0.0805	4e-05	0.0633	0.00323	336	4	0.0119048	2	1.1e-05	200	198	0.99	2	0	0.858822	0.132571	0
9516	phylogenetic_fixedTrees	8	1300	0.05	1	08taxa_balanced_LHS	balanced	08taxa_balanced_RHS_nonreciprocal_close_1event	balanced	close	nonreciprocal	0.46	exp3_22	0.0907	5.3e-05	0.0614	2.8e-05	336	9	0.0267857	3	2.44e-07	200	198	0.99	2	0	0.846359	0.136	0
9517	phylogenetic_fixedTrees	8	1300	0.05	1	08taxa_balanced_LHS	balanced	08taxa_balanced_RHS_nonreciprocal_close_1event	balanced	close	nonreciprocal	0.46	exp3_23	0.0404	2.66e-05	0.0239	0.000736	336	2	0.00595238	1	0.00408044	200	200	1	0	0	0.877949	0.0822857	0
9518	phylogenetic_fixedTrees	8	1300	0.05	1	08taxa_balanced_LHS	balanced	08taxa_balanced_RHS_nonreciprocal_close_1event	balanced	close	nonreciprocal	0.46	exp3_24	0.0902	6.73e-05	0.0386	1.69e-10	336	6	0.0178571	2	2.57e-08	200	194	0.97	6	0	0.819164	0.152571	0
9519	phylogenetic_fixedTrees	8	1300	0.05	1	08taxa_balanced_LHS	balanced	08taxa_balanced_RHS_nonreciprocal_close_1event	balanced	close	nonreciprocal	0.46	exp3_25	0.115	6.78e-05	0.0764	1.41e-06	336	3	0.00892857	2	0.00715558	200	200	1	0	0	0.812859	0.164857	0
9520	phylogenetic_fixedTrees	8	1300	0.05	1	08taxa_balanced_LHS	balanced	08taxa_balanced_RHS_nonreciprocal_close_1event	balanced	close	nonreciprocal	0.46	exp3_26	0.0736	3.37e-05	0.059	0.00576	336	4	0.0119048	1	3.15e-05	200	200	1	0	0	0.880884	0.122286	0
9521	phylogenetic_fixedTrees	8	1300	0.05	1	08taxa_balanced_LHS	balanced	08taxa_balanced_RHS_nonreciprocal_close_1event	balanced	close	nonreciprocal	0.46	exp3_27	0.0996	5.33e-05	0.0697	2.06e-05	336	4	0.0119048	2	3.68e-07	200	200	1	0	0	0.912021	0.094	0
9522	phylogenetic_fixedTrees	8	1300	0.05	1	08taxa_balanced_LHS	balanced	08taxa_balanced_RHS_nonreciprocal_close_1event	balanced	close	nonreciprocal	0.46	exp3_28	0.111	5.02e-05	0.0827	3.73e-05	336	4	0.0119048	1	4.32e-05	200	200	1	0	0	0.854969	0.127714	0.02
9523	phylogenetic_fixedTrees	8	1300	0.05	1	08taxa_balanced_LHS	balanced	08taxa_balanced_RHS_nonreciprocal_close_1event	balanced	close	nonreciprocal	0.46	exp3_29	0.0491	2.38e-05	0.0139	2.67e-13	336	4	0.0119048	2	0.000216817	200	200	1	0	0	0.84453	0.137714	0
9524	phylogenetic_fixedTrees	8	1300	0.05	1	08taxa_balanced_LHS	balanced	08taxa_balanced_RHS_nonreciprocal_close_1event	balanced	close	nonreciprocal	0.46	exp3_3	0.0546	3.13e-05	0.0315	1.78e-05	336	4	0.0119048	1	5.7e-12	200	200	1	0	0	0.887135	0.0731429	0
9525	phylogenetic_fixedTrees	8	1300	0.05	1	08taxa_balanced_LHS	balanced	08taxa_balanced_RHS_nonreciprocal_close_1event	balanced	close	nonreciprocal	0.46	exp3_30	0.102	5.51e-05	0.0452	1.18e-14	336	4	0.0119048	1	0.000141918	200	192	0.96	8	0	0.817185	0.161143	0
9526	phylogenetic_fixedTrees	8	1300	0.05	1	08taxa_balanced_LHS	balanced	08taxa_balanced_RHS_nonreciprocal_close_1event	balanced	close	nonreciprocal	0.46	exp3_31	0.104	4.52e-05	0.0727	1.99e-06	336	6	0.0178571	2	2.58e-08	200	200	1	0	0	0.840608	0.129429	0
9527	phylogenetic_fixedTrees	8	1300	0.05	1	08taxa_balanced_LHS	balanced	08taxa_balanced_RHS_nonreciprocal_close_1event	balanced	close	nonreciprocal	0.46	exp3_32	0.0749	4.97e-05	0.0356	1.32e-08	336	4	0.0119048	2	6.6e-08	200	197	0.985	3	0	0.819046	0.146	0
9528	phylogenetic_fixedTrees	8	1300	0.05	1	08taxa_balanced_LHS	balanced	08taxa_balanced_RHS_nonreciprocal_close_1event	balanced	close	nonreciprocal	0.46	exp3_33	0.0987	8.21e-05	0.0535	3.06e-07	336	2	0.00595238	1	3.54e-06	200	192	0.96	8	0	0.781397	0.159143	0
9529	phylogenetic_fixedTrees	8	1300	0.05	1	08taxa_balanced_LHS	balanced	08taxa_balanced_RHS_nonreciprocal_close_1event	balanced	close	nonreciprocal	0.46	exp3_34	0.147	7.99e-05	0.111	2.55e-05	336	4	0.0119048	1	3.64e-06	200	193	0.965	7	0	0.795691	0.176286	0
9530	phylogenetic_fixedTrees	8	1300	0.05	1	08taxa_balanced_LHS	balanced	08taxa_balanced_RHS_nonreciprocal_close_1event	balanced	close	nonreciprocal	0.46	exp3_35	0.0883	4.98e-05	0.0408	8.3e-12	336	6	0.0178571	2	1.01e-06	200	200	1	0	0	0.830133	0.128286	0
9531	phylogenetic_fixedTrees	8	1300	0.05	1	08taxa_balanced_LHS	balanced	08taxa_balanced_RHS_nonreciprocal_close_1event	balanced	close	nonreciprocal	0.46	exp3_36	0.0897	3.53e-05	0.0695	0.000342	336	1	0.00297619	1	0.0460611	200	199	0.995	1	0	0.857122	0.146	0
9532	phylogenetic_fixedTrees	8	1300	0.05	1	08taxa_balanced_LHS	balanced	08taxa_balanced_RHS_nonreciprocal_close_1event	balanced	close	nonreciprocal	0.46	exp3_37	0.0672	3.71e-05	0.0497	0.002	336	4	0.0119048	1	0.000350602	200	200	1	0	0	0.89844	0.0782857	0
9533	phylogenetic_fixedTrees	8	1300	0.05	1	08taxa_balanced_LHS	balanced	08taxa_balanced_RHS_nonreciprocal_close_1event	balanced	close	nonreciprocal	0.46	exp3_38	0.14	8.16e-05	0.136	0.358	336	4	0.0119048	1	0.00115648	200	193	0.965	7	0	0.816075	0.179429	0
9534	phylogenetic_fixedTrees	8	1300	0.05	1	08taxa_balanced_LHS	balanced	08taxa_balanced_RHS_nonreciprocal_close_1event	balanced	close	nonreciprocal	0.46	exp3_39	0.0679	3.94e-05	0.0348	6.38e-08	336	2	0.00595238	1	0.0149175	200	195	0.975	5	0	0.82254	0.150571	0
9535	phylogenetic_fixedTrees	8	1300	0.05	1	08taxa_balanced_LHS	balanced	08taxa_balanced_RHS_nonreciprocal_close_1event	balanced	close	nonreciprocal	0.46	exp3_4	0.139	6.61e-05	0.0709	3.07e-17	336	9	0.0267857	3	4.78e-09	200	195	0.975	5	0	0.743335	0.186286	0
9536	phylogenetic_fixedTrees	8	1300	0.05	1	08taxa_balanced_LHS	balanced	08taxa_balanced_RHS_nonreciprocal_close_1event	balanced	close	nonreciprocal	0.46	exp3_40	0.0839	4.06e-05	0.0498	4.22e-08	336	5	0.014881	2	0.00133534	200	200	1	0	0	0.865329	0.123429	0
9537	phylogenetic_fixedTrees	8	1300	0.05	1	08taxa_balanced_LHS	balanced	08taxa_balanced_RHS_nonreciprocal_close_1event	balanced	close	nonreciprocal	0.46	exp3_41	0.0921	6.74e-05	0.0443	2.85e-09	336	4	0.0119048	1	1.6e-05	200	200	1	0	0	0.812129	0.123429	0
9538	phylogenetic_fixedTrees	8	1300	0.05	1	08taxa_balanced_LHS	balanced	08taxa_balanced_RHS_nonreciprocal_close_1event	balanced	close	nonreciprocal	0.46	exp3_42	0.0685	3.88e-05	0.0377	3.72e-07	336	12	0.0357143	5	1.67e-07	200	200	1	0	0	0.87949	0.0982857	0
9539	phylogenetic_fixedTrees	8	1300	0.05	1	08taxa_balanced_LHS	balanced	08taxa_balanced_RHS_nonreciprocal_close_1event	balanced	close	nonreciprocal	0.46	exp3_43	0.102	5.71e-05	0.0681	2.77e-06	336	5	0.014881	2	2.7e-05	200	196	0.98	4	0	0.830375	0.146857	0.04
9540	phylogenetic_fixedTrees	8	1300	0.05	1	08taxa_balanced_LHS	balanced	08taxa_balanced_RHS_nonreciprocal_close_1event	balanced	close	nonreciprocal	0.46	exp3_44	0.11	5.13e-05	0.0937	0.0107	336	4	0.0119048	2	0.00354108	200	196	0.98	4	0	0.852457	0.132286	0
9541	phylogenetic_fixedTrees	8	1300	0.05	1	08taxa_balanced_LHS	balanced	08taxa_balanced_RHS_nonreciprocal_close_1event	balanced	close	nonreciprocal	0.46	exp3_45	0.0838	5.32e-05	0.0489	8.43e-07	336	4	0.0119048	1	0.00041626	200	200	1	0	0	0.860721	0.123714	0
9542	phylogenetic_fixedTrees	8	1300	0.05	1	08taxa_balanced_LHS	balanced	08taxa_balanced_RHS_nonreciprocal_close_1event	balanced	close	nonreciprocal	0.46	exp3_46	0.0797	3.31e-05	0.0468	5.83e-09	336	3	0.00892857	2	0.00182239	200	195	0.975	5	0	0.801945	0.171429	0
9543	phylogenetic_fixedTrees	8	1300	0.05	1	08taxa_balanced_LHS	balanced	08taxa_balanced_RHS_nonreciprocal_close_1event	balanced	close	nonreciprocal	0.46	exp3_47	0.123	7.43e-05	0.07	4.41e-10	336	6	0.0178571	2	1.5e-12	200	198	0.99	2	0	0.775225	0.164286	0
9544	phylogenetic_fixedTrees	8	1300	0.05	1	08taxa_balanced_LHS	balanced	08taxa_balanced_RHS_nonreciprocal_close_1event	balanced	close	nonreciprocal	0.46	exp3_48	0.108	5.93e-05	0.057	1.96e-11	336	6	0.0178571	2	3.41e-08	200	200	1	0	0	0.855571	0.098	0
9545	phylogenetic_fixedTrees	8	1300	0.05	1	08taxa_balanced_LHS	balanced	08taxa_balanced_RHS_nonreciprocal_close_1event	balanced	close	nonreciprocal	0.46	exp3_49	0.0816	3.9e-05	0.0438	7.29e-10	336	2	0.00595238	1	0.00160732	200	198	0.99	2	0	0.854509	0.154571	0
9546	phylogenetic_fixedTrees	8	1300	0.05	1	08taxa_balanced_LHS	balanced	08taxa_balanced_RHS_nonreciprocal_close_1event	balanced	close	nonreciprocal	0.46	exp3_5	0.107	6.27e-05	0.0615	6.38e-09	336	10	0.0297619	2	5.69e-13	200	200	1	0	0	0.829795	0.149143	0
9547	phylogenetic_fixedTrees	8	1300	0.05	1	08taxa_balanced_LHS	balanced	08taxa_balanced_RHS_nonreciprocal_close_1event	balanced	close	nonreciprocal	0.46	exp3_50	0.0919	7.01e-05	0.049	1.51e-07	336	6	0.0178571	2	5.67e-07	200	199	0.995	1	0	0.816864	0.137143	0
9548	phylogenetic_fixedTrees	8	1300	0.05	1	08taxa_balanced_LHS	balanced	08taxa_balanced_RHS_nonreciprocal_close_1event	balanced	close	nonreciprocal	0.46	exp3_51	0.0571	3.89e-05	0.0336	8.28e-05	336	4	0.0119048	1	0.000486919	200	200	1	0	0	0.864529	0.126857	0
9549	phylogenetic_fixedTrees	8	1300	0.05	1	08taxa_balanced_LHS	balanced	08taxa_balanced_RHS_nonreciprocal_close_1event	balanced	close	nonreciprocal	0.46	exp3_52	0.048	3.99e-05	0.0305	0.00284	336	0	0	0	0.0772798	200	200	1	0	0	0.902071	0.0748571	0
9550	phylogenetic_fixedTrees	8	1300	0.05	1	08taxa_balanced_LHS	balanced	08taxa_balanced_RHS_nonreciprocal_close_1event	balanced	close	nonreciprocal	0.46	exp3_53	0.0606	3.88e-05	0.0478	0.0194	336	4	0.0119048	1	1.43e-06	200	200	1	0	0	0.900558	0.0802857	0
9551	phylogenetic_fixedTrees	8	1300	0.05	1	08taxa_balanced_LHS	balanced	08taxa_balanced_RHS_nonreciprocal_close_1event	balanced	close	nonreciprocal	0.46	exp3_54	0.101	5.4e-05	0.0621	5.46e-08	336	6	0.0178571	2	7.44e-08	200	200	1	0	0	0.835425	0.125714	0
9552	phylogenetic_fixedTrees	8	1300	0.05	1	08taxa_balanced_LHS	balanced	08taxa_balanced_RHS_nonreciprocal_close_1event	balanced	close	nonreciprocal	0.46	exp3_55	0.101	7.17e-05	0.0838	0.0226	336	4	0.0119048	2	0.0022354	200	197	0.985	3	0	0.856261	0.136	0
9553	phylogenetic_fixedTrees	8	1300	0.05	1	08taxa_balanced_LHS	balanced	08taxa_balanced_RHS_nonreciprocal_close_1event	balanced	close	nonreciprocal	0.46	exp3_56	0.123	8.99e-05	0.0659	6.99e-10	336	8	0.0238095	2	4.38e-08	200	196	0.98	4	0	0.778934	0.186	0.02
9554	phylogenetic_fixedTrees	8	1300	0.05	1	08taxa_balanced_LHS	balanced	08taxa_balanced_RHS_nonreciprocal_close_1event	balanced	close	nonreciprocal	0.46	exp3_57	0.107	6.75e-05	0.0407	2.99e-16	336	6	0.0178571	2	2.24e-10	200	190	0.95	10	0	0.772248	0.18	0
9555	phylogenetic_fixedTrees	8	1300	0.05	1	08taxa_balanced_LHS	balanced	08taxa_balanced_RHS_nonreciprocal_close_1event	balanced	close	nonreciprocal	0.46	exp3_58	0.12	6.64e-05	0.085	8.11e-06	336	4	0.0119048	1	5.46e-07	200	199	0.995	1	0	0.793764	0.171143	0
9556	phylogenetic_fixedTrees	8	1300	0.05	1	08taxa_balanced_LHS	balanced	08taxa_balanced_RHS_nonreciprocal_close_1event	balanced	close	nonreciprocal	0.46	exp3_59	0.0945	5.62e-05	0.0618	6.47e-06	336	1	0.00297619	1	0.0363145	200	192	0.96	8	0	0.841487	0.144857	0
9557	phylogenetic_fixedTrees	8	1300	0.05	1	08taxa_balanced_LHS	balanced	08taxa_balanced_RHS_nonreciprocal_close_1event	balanced	close	nonreciprocal	0.46	exp3_6	0.105	5.23e-05	0.0669	9.37e-08	336	4	0.0119048	1	4.26e-05	200	197	0.985	3	0	0.824293	0.155429	0
9558	phylogenetic_fixedTrees	8	1300	0.05	1	08taxa_balanced_LHS	balanced	08taxa_balanced_RHS_nonreciprocal_close_1event	balanced	close	nonreciprocal	0.46	exp3_60	0.0525	3.32e-05	0.0283	1.33e-05	336	5	0.014881	1	3.96e-05	200	200	1	0	0	0.883249	0.0905714	0
9559	phylogenetic_fixedTrees	8	1300	0.05	1	08taxa_balanced_LHS	balanced	08taxa_balanced_RHS_nonreciprocal_close_1event	balanced	close	nonreciprocal	0.46	exp3_61	0.0883	5.38e-05	0.0587	2.73e-05	336	4	0.0119048	1	0.000254274	200	194	0.97	6	0	0.815556	0.173143	0
9560	phylogenetic_fixedTrees	8	1300	0.05	1	08taxa_balanced_LHS	balanced	08taxa_balanced_RHS_nonreciprocal_close_1event	balanced	close	nonreciprocal	0.46	exp3_62	0.0607	4.87e-05	0.0371	0.000363	336	2	0.00595238	1	0.00399083	200	198	0.99	2	0	0.864458	0.121143	0
9561	phylogenetic_fixedTrees	8	1300	0.05	1	08taxa_balanced_LHS	balanced	08taxa_balanced_RHS_nonreciprocal_close_1event	balanced	close	nonreciprocal	0.46	exp3_63	0.0745	5.01e-05	0.0377	1.02e-07	336	1	0.00297619	1	0.0181487	200	200	1	0	0	0.839077	0.124857	0
9562	phylogenetic_fixedTrees	8	1300	0.05	1	08taxa_balanced_LHS	balanced	08taxa_balanced_RHS_nonreciprocal_close_1event	balanced	close	nonreciprocal	0.46	exp3_64	0.071	4.54e-05	0.034	2.01e-08	336	4	0.0119048	1	2.5e-05	200	200	1	0	0	0.823612	0.113429	0
9563	phylogenetic_fixedTrees	8	1300	0.05	1	08taxa_balanced_LHS	balanced	08taxa_balanced_RHS_nonreciprocal_close_1event	balanced	close	nonreciprocal	0.46	exp3_65	0.128	8.81e-05	0.118	0.127	336	4	0.0119048	1	0.000324169	200	200	1	0	0	0.883995	0.0985714	0.02
9564	phylogenetic_fixedTrees	8	1300	0.05	1	08taxa_balanced_LHS	balanced	08taxa_balanced_RHS_nonreciprocal_close_1event	balanced	close	nonreciprocal	0.46	exp3_66	0.116	6.51e-05	0.0908	0.00081	336	4	0.0119048	1	0.000176118	200	200	1	0	0	0.822302	0.145714	0
9565	phylogenetic_fixedTrees	8	1300	0.05	1	08taxa_balanced_LHS	balanced	08taxa_balanced_RHS_nonreciprocal_close_1event	balanced	close	nonreciprocal	0.46	exp3_67	0.0579	4.94e-05	0.0123	4.58e-11	336	4	0.0119048	1	3.79e-06	200	200	1	0	0	0.86293	0.101714	0
9566	phylogenetic_fixedTrees	8	1300	0.05	1	08taxa_balanced_LHS	balanced	08taxa_balanced_RHS_nonreciprocal_close_1event	balanced	close	nonreciprocal	0.46	exp3_68	0.0947	7.01e-05	0.0647	0.000169	336	4	0.0119048	1	0.000219827	200	200	1	0	0	0.840544	0.104571	0.02
9567	phylogenetic_fixedTrees	8	1300	0.05	1	08taxa_balanced_LHS	balanced	08taxa_balanced_RHS_nonreciprocal_close_1event	balanced	close	nonreciprocal	0.46	exp3_69	0.0844	6.21e-05	0.0415	2.52e-08	336	4	0.0119048	1	4.71e-05	200	200	1	0	0	0.831344	0.16	0
9568	phylogenetic_fixedTrees	8	1300	0.05	1	08taxa_balanced_LHS	balanced	08taxa_balanced_RHS_nonreciprocal_close_1event	balanced	close	nonreciprocal	0.46	exp3_7	0.0916	4.53e-05	0.0683	0.000269	336	4	0.0119048	1	1.43e-06	200	200	1	0	0	0.902987	0.082	0
9569	phylogenetic_fixedTrees	8	1300	0.05	1	08taxa_balanced_LHS	balanced	08taxa_balanced_RHS_nonreciprocal_close_1event	balanced	close	nonreciprocal	0.46	exp3_70	0.0744	4.96e-05	0.0185	9.93e-16	336	6	0.0178571	2	7.05e-09	200	200	1	0	0	0.818025	0.153143	0
9570	phylogenetic_fixedTrees	8	1300	0.05	1	08taxa_balanced_LHS	balanced	08taxa_balanced_RHS_nonreciprocal_close_1event	balanced	close	nonreciprocal	0.46	exp3_71	0.0909	5.01e-05	0.0631	4.28e-05	336	2	0.00595238	1	0.00193735	200	200	1	0	0	0.871165	0.105429	0
9571	phylogenetic_fixedTrees	8	1300	0.05	1	08taxa_balanced_LHS	balanced	08taxa_balanced_RHS_nonreciprocal_close_1event	balanced	close	nonreciprocal	0.46	exp3_72	0.0943	5.54e-05	0.075	0.00482	336	3	0.00892857	1	0.00367293	200	200	1	0	0	0.85339	0.140286	0
9572	phylogenetic_fixedTrees	8	1300	0.05	1	08taxa_balanced_LHS	balanced	08taxa_balanced_RHS_nonreciprocal_close_1event	balanced	close	nonreciprocal	0.46	exp3_73	0.117	7.74e-05	0.112	0.276	336	2	0.00595238	1	0.00262656	200	200	1	0	0	0.903522	0.0965714	0
9573	phylogenetic_fixedTrees	8	1300	0.05	1	08taxa_balanced_LHS	balanced	08taxa_balanced_RHS_nonreciprocal_close_1event	balanced	close	nonreciprocal	0.46	exp3_74	0.103	4.71e-05	0.0693	3.61e-07	336	4	0.0119048	1	6.89e-07	200	200	1	0	0	0.83992	0.130286	0.02
9574	phylogenetic_fixedTrees	8	1300	0.05	1	08taxa_balanced_LHS	balanced	08taxa_balanced_RHS_nonreciprocal_close_1event	balanced	close	nonreciprocal	0.46	exp3_75	0.0813	3.97e-05	0.0466	1.74e-08	336	4	0.0119048	1	4.59e-10	200	200	1	0	0	0.856963	0.094	0
9575	phylogenetic_fixedTrees	8	1300	0.05	1	08taxa_balanced_LHS	balanced	08taxa_balanced_RHS_nonreciprocal_close_1event	balanced	close	nonreciprocal	0.46	exp3_76	0.0751	4.59e-05	0.047	1.73e-05	336	4	0.0119048	1	2.31e-06	200	200	1	0	0	0.828727	0.136571	0
9576	phylogenetic_fixedTrees	8	1300	0.05	1	08taxa_balanced_LHS	balanced	08taxa_balanced_RHS_nonreciprocal_close_1event	balanced	close	nonreciprocal	0.46	exp3_77	0.0749	4.51e-05	0.045	4.19e-06	336	4	0.0119048	1	1.8e-08	200	200	1	0	0	0.841495	0.147429	0
9577	phylogenetic_fixedTrees	8	1300	0.05	1	08taxa_balanced_LHS	balanced	08taxa_balanced_RHS_nonreciprocal_close_1event	balanced	close	nonreciprocal	0.46	exp3_78	0.113	8.75e-05	0.0759	3.16e-05	336	4	0.0119048	1	1.49e-08	200	200	1	0	0	0.761371	0.180571	0.02
9578	phylogenetic_fixedTrees	8	1300	0.05	1	08taxa_balanced_LHS	balanced	08taxa_balanced_RHS_nonreciprocal_close_1event	balanced	close	nonreciprocal	0.46	exp3_79	0.106	7.23e-05	0.0702	1.53e-05	336	4	0.0119048	1	6.75e-06	200	198	0.99	2	0	0.84895	0.144	0
9579	phylogenetic_fixedTrees	8	1300	0.05	1	08taxa_balanced_LHS	balanced	08taxa_balanced_RHS_nonreciprocal_close_1event	balanced	close	nonreciprocal	0.46	exp3_8	0.104	6.12e-05	0.0721	1.84e-05	336	0	0	0	0.520755	200	200	1	0	0	0.830783	0.167429	0
9580	phylogenetic_fixedTrees	8	1300	0.05	1	08taxa_balanced_LHS	balanced	08taxa_balanced_RHS_nonreciprocal_close_1event	balanced	close	nonreciprocal	0.46	exp3_80	0.118	6.65e-05	0.0792	1.04e-06	336	8	0.0238095	2	6.78e-07	200	200	1	0	0	0.861793	0.127429	0
9581	phylogenetic_fixedTrees	8	1300	0.05	1	08taxa_balanced_LHS	balanced	08taxa_balanced_RHS_nonreciprocal_close_1event	balanced	close	nonreciprocal	0.46	exp3_81	0.0721	4.62e-05	0.0278	3.64e-11	336	4	0.0119048	2	2.77e-05	200	200	1	0	0	0.83177	0.144571	0
9582	phylogenetic_fixedTrees	8	1300	0.05	1	08taxa_balanced_LHS	balanced	08taxa_balanced_RHS_nonreciprocal_close_1event	balanced	close	nonreciprocal	0.46	exp3_82	0.0685	4.74e-05	0.0294	6.61e-09	336	4	0.0119048	1	9.15e-10	200	200	1	0	0	0.859544	0.104857	0
9583	phylogenetic_fixedTrees	8	1300	0.05	1	08taxa_balanced_LHS	balanced	08taxa_balanced_RHS_nonreciprocal_close_1event	balanced	close	nonreciprocal	0.46	exp3_83	0.12	6.59e-05	0.0783	1.33e-07	336	4	0.0119048	1	0.000190511	200	200	1	0	0	0.842678	0.114857	0.02
9584	phylogenetic_fixedTrees	8	1300	0.05	1	08taxa_balanced_LHS	balanced	08taxa_balanced_RHS_nonreciprocal_close_1event	balanced	close	nonreciprocal	0.46	exp3_84	0.0874	4.57e-05	0.0571	3.9e-06	336	6	0.0178571	2	2.55e-06	200	200	1	0	0	0.776788	0.154	0
9585	phylogenetic_fixedTrees	8	1300	0.05	1	08taxa_balanced_LHS	balanced	08taxa_balanced_RHS_nonreciprocal_close_1event	balanced	close	nonreciprocal	0.46	exp3_85	0.0784	5.95e-05	0.0364	2.59e-08	336	4	0.0119048	1	1.6e-07	200	200	1	0	0	0.836022	0.127429	0
9586	phylogenetic_fixedTrees	8	1300	0.05	1	08taxa_balanced_LHS	balanced	08taxa_balanced_RHS_nonreciprocal_close_1event	balanced	close	nonreciprocal	0.46	exp3_86	0.047	3.51e-05	0.0308	0.00306	336	5	0.014881	2	4.47e-06	200	200	1	0	0	0.87122	0.130286	0
9587	phylogenetic_fixedTrees	8	1300	0.05	1	08taxa_balanced_LHS	balanced	08taxa_balanced_RHS_nonreciprocal_close_1event	balanced	close	nonreciprocal	0.46	exp3_87	0.108	7.53e-05	0.0789	0.000492	336	6	0.0178571	2	0.000294891	200	200	1	0	0	0.875442	0.118	0
9588	phylogenetic_fixedTrees	8	1300	0.05	1	08taxa_balanced_LHS	balanced	08taxa_balanced_RHS_nonreciprocal_close_1event	balanced	close	nonreciprocal	0.46	exp3_88	0.0543	3.37e-05	0.0214	7.18e-09	336	4	0.0119048	1	1.63e-05	200	200	1	0	0	0.866936	0.121714	0
9589	phylogenetic_fixedTrees	8	1300	0.05	1	08taxa_balanced_LHS	balanced	08taxa_balanced_RHS_nonreciprocal_close_1event	balanced	close	nonreciprocal	0.46	exp3_89	0.0617	3.89e-05	0.0234	4.27e-10	336	2	0.00595238	1	0.0240885	200	200	1	0	0	0.856767	0.104857	0
9590	phylogenetic_fixedTrees	8	1300	0.05	1	08taxa_balanced_LHS	balanced	08taxa_balanced_RHS_nonreciprocal_close_1event	balanced	close	nonreciprocal	0.46	exp3_9	0.05	3.05e-05	0.0307	0.000229	336	2	0.00595238	1	0.00114756	200	200	1	0	0	0.888123	0.0857143	0
9591	phylogenetic_fixedTrees	8	1300	0.05	1	08taxa_balanced_LHS	balanced	08taxa_balanced_RHS_nonreciprocal_close_1event	balanced	close	nonreciprocal	0.46	exp3_90	0.132	7.6e-05	0.0805	1.3e-09	336	4	0.0119048	1	1.22e-06	200	199	0.995	1	0	0.802925	0.145429	0
9592	phylogenetic_fixedTrees	8	1300	0.05	1	08taxa_balanced_LHS	balanced	08taxa_balanced_RHS_nonreciprocal_close_1event	balanced	close	nonreciprocal	0.46	exp3_91	0.068	2.81e-05	0.0364	1.25e-09	336	7	0.0208333	3	4.47e-11	200	200	1	0	0	0.860995	0.111143	0
9593	phylogenetic_fixedTrees	8	1300	0.05	1	08taxa_balanced_LHS	balanced	08taxa_balanced_RHS_nonreciprocal_close_1event	balanced	close	nonreciprocal	0.46	exp3_92	0.0613	3.9e-05	0.0306	4.28e-07	336	4	0.0119048	1	5.26e-10	200	200	1	0	0	0.832817	0.137143	0
9594	phylogenetic_fixedTrees	8	1300	0.05	1	08taxa_balanced_LHS	balanced	08taxa_balanced_RHS_nonreciprocal_close_1event	balanced	close	nonreciprocal	0.46	exp3_93	0.133	7.59e-05	0.0881	1.29e-07	336	5	0.014881	2	4.16e-07	200	195	0.975	5	0	0.79157	0.176	0
9595	phylogenetic_fixedTrees	8	1300	0.05	1	08taxa_balanced_LHS	balanced	08taxa_balanced_RHS_nonreciprocal_close_1event	balanced	close	nonreciprocal	0.46	exp3_94	0.0954	6.58e-05	0.0829	0.0621	336	0	0	0	0.0856052	200	193	0.965	7	0	0.876195	0.128857	0
9596	phylogenetic_fixedTrees	8	1300	0.05	1	08taxa_balanced_LHS	balanced	08taxa_balanced_RHS_nonreciprocal_close_1event	balanced	close	nonreciprocal	0.46	exp3_95	0.0819	4.77e-05	0.0546	3.7e-05	336	6	0.0178571	1	2.13e-06	200	200	1	0	0	0.873261	0.0885714	0
9597	phylogenetic_fixedTrees	8	1300	0.05	1	08taxa_balanced_LHS	balanced	08taxa_balanced_RHS_nonreciprocal_close_1event	balanced	close	nonreciprocal	0.46	exp3_96	0.0872	5.19e-05	0.055	4.01e-06	336	6	0.0178571	2	7.58e-05	200	199	0.995	1	0	0.840945	0.142857	0.02
9598	phylogenetic_fixedTrees	8	1300	0.05	1	08taxa_balanced_LHS	balanced	08taxa_balanced_RHS_nonreciprocal_close_1event	balanced	close	nonreciprocal	0.46	exp3_97	0.089	5.48e-05	0.0566	6.07e-06	336	4	0.0119048	1	0.00531808	200	200	1	0	0	0.847773	0.132857	0
9599	phylogenetic_fixedTrees	8	1300	0.05	1	08taxa_balanced_LHS	balanced	08taxa_balanced_RHS_nonreciprocal_close_1event	balanced	close	nonreciprocal	0.46	exp3_98	0.0749	4.79e-05	0.0535	0.00101	336	2	0.00595238	1	0.0001569	200	195	0.975	5	0	0.858988	0.165714	0
9600	phylogenetic_fixedTrees	8	1300	0.05	1	08taxa_balanced_LHS	balanced	08taxa_balanced_RHS_nonreciprocal_close_1event	balanced	close	nonreciprocal	0.46	exp3_99	0.0943	8.57e-05	0.0676	0.00197	336	4	0.0119048	1	8.14e-10	200	193	0.965	7	0	0.83945	0.149429	0.02
9601	phylogenetic_fixedTrees	8	1300	0.05	1	08taxa_balanced_LHS	balanced	08taxa_balanced_RHS_nonreciprocal_close_1event	balanced	close	nonreciprocal	0.47	exp3_1	0.115	5.34e-05	0.0867	4.58e-05	336	3	0.00892857	1	4.35e-06	200	200	1	0	0	0.834498	0.134286	0
9602	phylogenetic_fixedTrees	8	1300	0.05	1	08taxa_balanced_LHS	balanced	08taxa_balanced_RHS_nonreciprocal_close_1event	balanced	close	nonreciprocal	0.47	exp3_10	0.112	6.6e-05	0.0693	6.96e-08	336	3	0.00892857	2	0.0115937	200	191	0.955	9	0	0.803013	0.165429	0
9603	phylogenetic_fixedTrees	8	1300	0.05	1	08taxa_balanced_LHS	balanced	08taxa_balanced_RHS_nonreciprocal_close_1event	balanced	close	nonreciprocal	0.47	exp3_100	0.0755	2.93e-05	0.0464	3.89e-08	336	5	0.014881	2	9.26e-05	200	200	1	0	0	0.899622	0.0871429	0
9604	phylogenetic_fixedTrees	8	1300	0.05	1	08taxa_balanced_LHS	balanced	08taxa_balanced_RHS_nonreciprocal_close_1event	balanced	close	nonreciprocal	0.47	exp3_11	0.0721	3.74e-05	0.0506	0.00022	336	4	0.0119048	1	5.84e-07	200	200	1	0	0	0.822228	0.164571	0
9605	phylogenetic_fixedTrees	8	1300	0.05	1	08taxa_balanced_LHS	balanced	08taxa_balanced_RHS_nonreciprocal_close_1event	balanced	close	nonreciprocal	0.47	exp3_12	0.0887	5.06e-05	0.068	0.00181	336	2	0.00595238	1	0.00159127	200	200	1	0	0	0.865317	0.152571	0
9606	phylogenetic_fixedTrees	8	1300	0.05	1	08taxa_balanced_LHS	balanced	08taxa_balanced_RHS_nonreciprocal_close_1event	balanced	close	nonreciprocal	0.47	exp3_13	0.0779	4.1e-05	0.0531	5.66e-05	336	4	0.0119048	2	0.000855354	200	192	0.96	8	0	0.885605	0.128571	0
9607	phylogenetic_fixedTrees	8	1300	0.05	1	08taxa_balanced_LHS	balanced	08taxa_balanced_RHS_nonreciprocal_close_1event	balanced	close	nonreciprocal	0.47	exp3_14	0.106	5.15e-05	0.0743	5.89e-06	336	4	0.0119048	2	1.53e-05	200	200	1	0	0	0.830618	0.140286	0
9608	phylogenetic_fixedTrees	8	1300	0.05	1	08taxa_balanced_LHS	balanced	08taxa_balanced_RHS_nonreciprocal_close_1event	balanced	close	nonreciprocal	0.47	exp3_15	0.139	7.77e-05	0.0943	1.77e-07	336	2	0.00595238	1	0.00104253	200	200	1	0	0	0.825164	0.147429	0.02
9609	phylogenetic_fixedTrees	8	1300	0.05	1	08taxa_balanced_LHS	balanced	08taxa_balanced_RHS_nonreciprocal_close_1event	balanced	close	nonreciprocal	0.47	exp3_16	0.0553	2.29e-05	0.0279	5.06e-09	336	4	0.0119048	1	0.00154279	200	200	1	0	0	0.866947	0.121714	0
9610	phylogenetic_fixedTrees	8	1300	0.05	1	08taxa_balanced_LHS	balanced	08taxa_balanced_RHS_nonreciprocal_close_1event	balanced	close	nonreciprocal	0.47	exp3_17	0.0992	4.24e-05	0.0675	5.44e-07	336	4	0.0119048	2	3.27e-06	200	200	1	0	0	0.843175	0.128286	0
9611	phylogenetic_fixedTrees	8	1300	0.05	1	08taxa_balanced_LHS	balanced	08taxa_balanced_RHS_nonreciprocal_close_1event	balanced	close	nonreciprocal	0.47	exp3_18	0.089	5.71e-05	0.0312	9.98e-15	336	5	0.014881	1	1.66e-08	200	195	0.975	5	0	0.820344	0.140286	0
9612	phylogenetic_fixedTrees	8	1300	0.05	1	08taxa_balanced_LHS	balanced	08taxa_balanced_RHS_nonreciprocal_close_1event	balanced	close	nonreciprocal	0.47	exp3_19	0.0919	4.44e-05	0.0518	8.83e-10	336	4	0.0119048	1	2.26e-07	200	200	1	0	0	0.825431	0.136857	0
9613	phylogenetic_fixedTrees	8	1300	0.05	1	08taxa_balanced_LHS	balanced	08taxa_balanced_RHS_nonreciprocal_close_1event	balanced	close	nonreciprocal	0.47	exp3_2	0.0431	3.81e-05	0.0201	9.21e-05	336	1	0.00297619	1	0.0435733	200	197	0.985	3	0	0.857033	0.130571	0
9614	phylogenetic_fixedTrees	8	1300	0.05	1	08taxa_balanced_LHS	balanced	08taxa_balanced_RHS_nonreciprocal_close_1event	balanced	close	nonreciprocal	0.47	exp3_20	0.0847	5.72e-05	0.0381	3.45e-10	336	4	0.0119048	3	0.00825188	200	197	0.985	3	0	0.800546	0.153143	0
9615	phylogenetic_fixedTrees	8	1300	0.05	1	08taxa_balanced_LHS	balanced	08taxa_balanced_RHS_nonreciprocal_close_1event	balanced	close	nonreciprocal	0.47	exp3_21	0.0952	4.59e-05	0.081	0.0178	336	4	0.0119048	1	5.94e-05	200	200	1	0	0	0.869415	0.1	0
9616	phylogenetic_fixedTrees	8	1300	0.05	1	08taxa_balanced_LHS	balanced	08taxa_balanced_RHS_nonreciprocal_close_1event	balanced	close	nonreciprocal	0.47	exp3_22	0.0479	4.07e-05	0.0311	0.00415	336	6	0.0178571	2	3.8e-06	200	199	0.995	1	0	0.86579	0.139714	0
9617	phylogenetic_fixedTrees	8	1300	0.05	1	08taxa_balanced_LHS	balanced	08taxa_balanced_RHS_nonreciprocal_close_1event	balanced	close	nonreciprocal	0.47	exp3_23	0.0607	4.74e-05	0.0355	0.000128	336	4	0.0119048	1	0.00010585	200	196	0.98	4	0	0.845306	0.142571	0
9618	phylogenetic_fixedTrees	8	1300	0.05	1	08taxa_balanced_LHS	balanced	08taxa_balanced_RHS_nonreciprocal_close_1event	balanced	close	nonreciprocal	0.47	exp3_24	0.0753	3.38e-05	0.0463	2.95e-07	336	0	0	0	0.0816297	200	197	0.985	3	0	0.853466	0.138286	0
9619	phylogenetic_fixedTrees	8	1300	0.05	1	08taxa_balanced_LHS	balanced	08taxa_balanced_RHS_nonreciprocal_close_1event	balanced	close	nonreciprocal	0.47	exp3_25	0.0949	4.26e-05	0.0534	1.09e-10	336	6	0.0178571	2	9.12e-09	200	198	0.99	2	0	0.800853	0.169143	0
9620	phylogenetic_fixedTrees	8	1300	0.05	1	08taxa_balanced_LHS	balanced	08taxa_balanced_RHS_nonreciprocal_close_1event	balanced	close	nonreciprocal	0.47	exp3_26	0.0932	5.47e-05	0.0586	1.45e-06	336	4	0.0119048	1	0.00247551	200	194	0.97	6	0	0.838092	0.14	0
9621	phylogenetic_fixedTrees	8	1300	0.05	1	08taxa_balanced_LHS	balanced	08taxa_balanced_RHS_nonreciprocal_close_1event	balanced	close	nonreciprocal	0.47	exp3_27	0.131	6e-05	0.0904	7.26e-08	336	5	0.014881	2	1.35e-06	200	200	1	0	0	0.83283	0.168	0
9622	phylogenetic_fixedTrees	8	1300	0.05	1	08taxa_balanced_LHS	balanced	08taxa_balanced_RHS_nonreciprocal_close_1event	balanced	close	nonreciprocal	0.47	exp3_28	0.105	6.43e-05	0.0865	0.00914	336	2	0.00595238	1	8.24e-05	200	198	0.99	2	0	0.851223	0.131714	0
9623	phylogenetic_fixedTrees	8	1300	0.05	1	08taxa_balanced_LHS	balanced	08taxa_balanced_RHS_nonreciprocal_close_1event	balanced	close	nonreciprocal	0.47	exp3_29	0.0977	7.75e-05	0.0444	7.36e-10	336	4	0.0119048	1	1.17e-09	200	200	1	0	0	0.821895	0.158286	0
9624	phylogenetic_fixedTrees	8	1300	0.05	1	08taxa_balanced_LHS	balanced	08taxa_balanced_RHS_nonreciprocal_close_1event	balanced	close	nonreciprocal	0.47	exp3_3	0.0907	4.52e-05	0.0444	2.91e-12	336	6	0.0178571	2	1.78e-07	200	200	1	0	0	0.807755	0.144	0
9625	phylogenetic_fixedTrees	8	1300	0.05	1	08taxa_balanced_LHS	balanced	08taxa_balanced_RHS_nonreciprocal_close_1event	balanced	close	nonreciprocal	0.47	exp3_30	0.0622	3.54e-05	0.0448	0.00172	336	2	0.00595238	1	3.27e-05	200	200	1	0	0	0.886456	0.1	0
9626	phylogenetic_fixedTrees	8	1300	0.05	1	08taxa_balanced_LHS	balanced	08taxa_balanced_RHS_nonreciprocal_close_1event	balanced	close	nonreciprocal	0.47	exp3_31	0.12	5.31e-05	0.0879	6.84e-06	336	5	0.014881	2	3.18e-05	200	188	0.94	12	0	0.806776	0.170571	0
9627	phylogenetic_fixedTrees	8	1300	0.05	1	08taxa_balanced_LHS	balanced	08taxa_balanced_RHS_nonreciprocal_close_1event	balanced	close	nonreciprocal	0.47	exp3_32	0.069	6.58e-05	0.044	0.00102	336	1	0.00297619	1	0.041258	200	193	0.965	7	0	0.848549	0.109429	0
9628	phylogenetic_fixedTrees	8	1300	0.05	1	08taxa_balanced_LHS	balanced	08taxa_balanced_RHS_nonreciprocal_close_1event	balanced	close	nonreciprocal	0.47	exp3_33	0.0968	5.16e-05	0.0885	0.125	336	0	0	0	0.134151	200	197	0.985	3	0	0.833411	0.163714	0
9629	phylogenetic_fixedTrees	8	1300	0.05	1	08taxa_balanced_LHS	balanced	08taxa_balanced_RHS_nonreciprocal_close_1event	balanced	close	nonreciprocal	0.47	exp3_34	0.0791	3.56e-05	0.0421	2.58e-10	336	4	0.0119048	1	1.32e-10	200	200	1	0	0	0.820827	0.136	0
9630	phylogenetic_fixedTrees	8	1300	0.05	1	08taxa_balanced_LHS	balanced	08taxa_balanced_RHS_nonreciprocal_close_1event	balanced	close	nonreciprocal	0.47	exp3_35	0.113	7.96e-05	0.0769	2.91e-05	336	4	0.0119048	2	0.00106965	200	200	1	0	0	0.822198	0.143429	0
9631	phylogenetic_fixedTrees	8	1300	0.05	1	08taxa_balanced_LHS	balanced	08taxa_balanced_RHS_nonreciprocal_close_1event	balanced	close	nonreciprocal	0.47	exp3_36	0.105	4.15e-05	0.0715	7.6e-08	336	6	0.0178571	2	2.34e-11	200	200	1	0	0	0.846703	0.114	0
9632	phylogenetic_fixedTrees	8	1300	0.05	1	08taxa_balanced_LHS	balanced	08taxa_balanced_RHS_nonreciprocal_close_1event	balanced	close	nonreciprocal	0.47	exp3_37	0.0527	4.32e-05	0.0239	6.09e-06	336	3	0.00892857	1	0.00587414	200	200	1	0	0	0.842057	0.123714	0
9633	phylogenetic_fixedTrees	8	1300	0.05	1	08taxa_balanced_LHS	balanced	08taxa_balanced_RHS_nonreciprocal_close_1event	balanced	close	nonreciprocal	0.47	exp3_38	0.0838	4.58e-05	0.0493	1.74e-07	336	4	0.0119048	1	4.34e-08	200	200	1	0	0	0.830436	0.158	0
9634	phylogenetic_fixedTrees	8	1300	0.05	1	08taxa_balanced_LHS	balanced	08taxa_balanced_RHS_nonreciprocal_close_1event	balanced	close	nonreciprocal	0.47	exp3_39	0.0899	6.09e-05	0.0537	1.69e-06	336	7	0.0208333	1	5.54e-08	200	194	0.97	6	0	0.85907	0.135143	0
9635	phylogenetic_fixedTrees	8	1300	0.05	1	08taxa_balanced_LHS	balanced	08taxa_balanced_RHS_nonreciprocal_close_1event	balanced	close	nonreciprocal	0.47	exp3_4	0.101	5.84e-05	0.0606	7.08e-08	336	3	0.00892857	1	5.94e-05	200	189	0.945	11	0	0.824912	0.168857	0
9636	phylogenetic_fixedTrees	8	1300	0.05	1	08taxa_balanced_LHS	balanced	08taxa_balanced_RHS_nonreciprocal_close_1event	balanced	close	nonreciprocal	0.47	exp3_40	0.101	6.19e-05	0.0651	2.63e-06	336	9	0.0267857	2	3.23e-08	200	197	0.985	3	0	0.840551	0.137143	0
9637	phylogenetic_fixedTrees	8	1300	0.05	1	08taxa_balanced_LHS	balanced	08taxa_balanced_RHS_nonreciprocal_close_1event	balanced	close	nonreciprocal	0.47	exp3_41	0.0956	5.59e-05	0.0613	2.24e-06	336	4	0.0119048	1	2.22e-07	200	200	1	0	0	0.855351	0.122	0
9638	phylogenetic_fixedTrees	8	1300	0.05	1	08taxa_balanced_LHS	balanced	08taxa_balanced_RHS_nonreciprocal_close_1event	balanced	close	nonreciprocal	0.47	exp3_42	0.0648	3.23e-05	0.043	6.57e-05	336	4	0.0119048	1	1.23e-06	200	189	0.945	11	0	0.863818	0.132857	0
9639	phylogenetic_fixedTrees	8	1300	0.05	1	08taxa_balanced_LHS	balanced	08taxa_balanced_RHS_nonreciprocal_close_1event	balanced	close	nonreciprocal	0.47	exp3_43	0.0981	6.7e-05	0.0616	4.2e-06	336	3	0.00892857	1	0.00213695	200	192	0.96	8	0	0.818664	0.162857	0
9640	phylogenetic_fixedTrees	8	1300	0.05	1	08taxa_balanced_LHS	balanced	08taxa_balanced_RHS_nonreciprocal_close_1event	balanced	close	nonreciprocal	0.47	exp3_44	0.111	5.79e-05	0.0872	0.000716	336	3	0.00892857	2	0.00174205	200	200	1	0	0	0.859375	0.111714	0
9641	phylogenetic_fixedTrees	8	1300	0.05	1	08taxa_balanced_LHS	balanced	08taxa_balanced_RHS_nonreciprocal_close_1event	balanced	close	nonreciprocal	0.47	exp3_45	0.0725	4.42e-05	0.0586	0.0183	336	6	0.0178571	3	6.49e-08	200	200	1	0	0	0.888265	0.0842857	0
9642	phylogenetic_fixedTrees	8	1300	0.05	1	08taxa_balanced_LHS	balanced	08taxa_balanced_RHS_nonreciprocal_close_1event	balanced	close	nonreciprocal	0.47	exp3_46	0.0843	3.45e-05	0.0536	8.75e-08	336	6	0.0178571	2	7.76e-09	200	200	1	0	0	0.861574	0.140286	0
9643	phylogenetic_fixedTrees	8	1300	0.05	1	08taxa_balanced_LHS	balanced	08taxa_balanced_RHS_nonreciprocal_close_1event	balanced	close	nonreciprocal	0.47	exp3_47	0.0723	4.18e-05	0.0485	0.000115	336	4	0.0119048	1	7.7e-06	200	200	1	0	0	0.844932	0.115429	0
9644	phylogenetic_fixedTrees	8	1300	0.05	1	08taxa_balanced_LHS	balanced	08taxa_balanced_RHS_nonreciprocal_close_1event	balanced	close	nonreciprocal	0.47	exp3_48	0.0959	7.58e-05	0.0628	7.19e-05	336	3	0.00892857	1	1.04e-06	200	200	1	0	0	0.813085	0.163429	0
9645	phylogenetic_fixedTrees	8	1300	0.05	1	08taxa_balanced_LHS	balanced	08taxa_balanced_RHS_nonreciprocal_close_1event	balanced	close	nonreciprocal	0.47	exp3_49	0.1	4.6e-05	0.0618	8.78e-09	336	5	0.014881	2	8.68e-07	200	200	1	0	0	0.903692	0.0854286	0
9646	phylogenetic_fixedTrees	8	1300	0.05	1	08taxa_balanced_LHS	balanced	08taxa_balanced_RHS_nonreciprocal_close_1event	balanced	close	nonreciprocal	0.47	exp3_5	0.109	4.07e-05	0.0862	0.000135	336	4	0.0119048	1	7.78e-07	200	195	0.975	5	0	0.850349	0.150857	0
9647	phylogenetic_fixedTrees	8	1300	0.05	1	08taxa_balanced_LHS	balanced	08taxa_balanced_RHS_nonreciprocal_close_1event	balanced	close	nonreciprocal	0.47	exp3_50	0.0753	3.99e-05	0.0414	3.94e-08	336	4	0.0119048	1	2.29e-05	200	200	1	0	0	0.820398	0.151429	0.02
9648	phylogenetic_fixedTrees	8	1300	0.05	1	08taxa_balanced_LHS	balanced	08taxa_balanced_RHS_nonreciprocal_close_1event	balanced	close	nonreciprocal	0.47	exp3_51	0.108	4.83e-05	0.0864	0.00102	336	4	0.0119048	1	5.3e-07	200	200	1	0	0	0.864416	0.0974286	0
9649	phylogenetic_fixedTrees	8	1300	0.05	1	08taxa_balanced_LHS	balanced	08taxa_balanced_RHS_nonreciprocal_close_1event	balanced	close	nonreciprocal	0.47	exp3_52	0.0856	4.31e-05	0.054	7.3e-07	336	4	0.0119048	1	0.000699211	200	199	0.995	1	0	0.861687	0.123143	0
9650	phylogenetic_fixedTrees	8	1300	0.05	1	08taxa_balanced_LHS	balanced	08taxa_balanced_RHS_nonreciprocal_close_1event	balanced	close	nonreciprocal	0.47	exp3_53	0.0769	3.22e-05	0.0536	2.03e-05	336	6	0.0178571	2	1.72e-06	200	200	1	0	0	0.914666	0.0754286	0
9651	phylogenetic_fixedTrees	8	1300	0.05	1	08taxa_balanced_LHS	balanced	08taxa_balanced_RHS_nonreciprocal_close_1event	balanced	close	nonreciprocal	0.47	exp3_54	0.1	5.31e-05	0.0893	0.0643	336	0	0	0	0.0767496	200	200	1	0	0	0.912935	0.113429	0.02
9652	phylogenetic_fixedTrees	8	1300	0.05	1	08taxa_balanced_LHS	balanced	08taxa_balanced_RHS_nonreciprocal_close_1event	balanced	close	nonreciprocal	0.47	exp3_55	0.0525	3.55e-05	0.0248	1.74e-06	336	4	0.0119048	1	0.00269439	200	200	1	0	0	0.83635	0.144857	0
9653	phylogenetic_fixedTrees	8	1300	0.05	1	08taxa_balanced_LHS	balanced	08taxa_balanced_RHS_nonreciprocal_close_1event	balanced	close	nonreciprocal	0.47	exp3_56	0.0808	4.15e-05	0.0397	8.62e-11	336	4	0.0119048	1	1.22e-06	200	200	1	0	0	0.834648	0.108286	0
9654	phylogenetic_fixedTrees	8	1300	0.05	1	08taxa_balanced_LHS	balanced	08taxa_balanced_RHS_nonreciprocal_close_1event	balanced	close	nonreciprocal	0.47	exp3_57	0.111	6.2e-05	0.0796	3.21e-05	336	3	0.00892857	2	0.0001988	200	200	1	0	0	0.811244	0.164571	0
9655	phylogenetic_fixedTrees	8	1300	0.05	1	08taxa_balanced_LHS	balanced	08taxa_balanced_RHS_nonreciprocal_close_1event	balanced	close	nonreciprocal	0.47	exp3_58	0.0945	4.75e-05	0.0448	2.92e-13	336	5	0.014881	2	0.00134708	200	200	1	0	0	0.863793	0.0954286	0
9656	phylogenetic_fixedTrees	8	1300	0.05	1	08taxa_balanced_LHS	balanced	08taxa_balanced_RHS_nonreciprocal_close_1event	balanced	close	nonreciprocal	0.47	exp3_59	0.0998	4.56e-05	0.0643	7.49e-08	336	4	0.0119048	2	0.000568	200	200	1	0	0	0.840551	0.143714	0.02
9657	phylogenetic_fixedTrees	8	1300	0.05	1	08taxa_balanced_LHS	balanced	08taxa_balanced_RHS_nonreciprocal_close_1event	balanced	close	nonreciprocal	0.47	exp3_6	0.0515	2.74e-05	0.0262	6.32e-07	336	2	0.00595238	1	0.00310674	200	192	0.96	8	0	0.846326	0.132571	0
9658	phylogenetic_fixedTrees	8	1300	0.05	1	08taxa_balanced_LHS	balanced	08taxa_balanced_RHS_nonreciprocal_close_1event	balanced	close	nonreciprocal	0.47	exp3_60	0.0543	3.18e-05	0.0186	1.19e-10	336	4	0.0119048	2	1.02e-05	200	199	0.995	1	0	0.822247	0.144	0
9659	phylogenetic_fixedTrees	8	1300	0.05	1	08taxa_balanced_LHS	balanced	08taxa_balanced_RHS_nonreciprocal_close_1event	balanced	close	nonreciprocal	0.47	exp3_61	0.107	6.22e-05	0.0655	8.58e-08	336	3	0.00892857	1	0.00129236	200	200	1	0	0	0.801359	0.149429	0
9660	phylogenetic_fixedTrees	8	1300	0.05	1	08taxa_balanced_LHS	balanced	08taxa_balanced_RHS_nonreciprocal_close_1event	balanced	close	nonreciprocal	0.47	exp3_62	0.0785	4.57e-05	0.0461	8.69e-07	336	4	0.0119048	1	0.000169717	200	198	0.99	2	0	0.880437	0.131429	0
9661	phylogenetic_fixedTrees	8	1300	0.05	1	08taxa_balanced_LHS	balanced	08taxa_balanced_RHS_nonreciprocal_close_1event	balanced	close	nonreciprocal	0.47	exp3_63	0.0662	5.7e-05	0.0321	3.06e-06	336	1	0.00297619	1	0.0367016	200	198	0.99	2	0	0.825512	0.149714	0
9662	phylogenetic_fixedTrees	8	1300	0.05	1	08taxa_balanced_LHS	balanced	08taxa_balanced_RHS_nonreciprocal_close_1event	balanced	close	nonreciprocal	0.47	exp3_64	0.0674	3.89e-05	0.0507	0.00374	336	2	0.00595238	1	3.89e-06	200	195	0.975	5	0	0.875749	0.131143	0
9663	phylogenetic_fixedTrees	8	1300	0.05	1	08taxa_balanced_LHS	balanced	08taxa_balanced_RHS_nonreciprocal_close_1event	balanced	close	nonreciprocal	0.47	exp3_65	0.0608	3.6e-05	0.0484	0.0188	336	4	0.0119048	1	0.000265586	200	200	1	0	0	0.886522	0.111429	0
9664	phylogenetic_fixedTrees	8	1300	0.05	1	08taxa_balanced_LHS	balanced	08taxa_balanced_RHS_nonreciprocal_close_1event	balanced	close	nonreciprocal	0.47	exp3_66	0.0886	5.2e-05	0.0735	0.0181	336	2	0.00595238	1	3.95e-06	200	200	1	0	0	0.885106	0.109714	0
9665	phylogenetic_fixedTrees	8	1300	0.05	1	08taxa_balanced_LHS	balanced	08taxa_balanced_RHS_nonreciprocal_close_1event	balanced	close	nonreciprocal	0.47	exp3_67	0.0803	4.76e-05	0.0503	6.87e-06	336	4	0.0119048	1	4.04e-06	200	200	1	0	0	0.809854	0.153143	0
9666	phylogenetic_fixedTrees	8	1300	0.05	1	08taxa_balanced_LHS	balanced	08taxa_balanced_RHS_nonreciprocal_close_1event	balanced	close	nonreciprocal	0.47	exp3_68	0.0969	6.18e-05	0.0606	1.99e-06	336	5	0.014881	2	0.000241802	200	200	1	0	0	0.820538	0.140571	0
9667	phylogenetic_fixedTrees	8	1300	0.05	1	08taxa_balanced_LHS	balanced	08taxa_balanced_RHS_nonreciprocal_close_1event	balanced	close	nonreciprocal	0.47	exp3_69	0.0836	6.54e-05	0.054	0.000124	336	4	0.0119048	1	1.58e-05	200	200	1	0	0	0.831803	0.137143	0
9668	phylogenetic_fixedTrees	8	1300	0.05	1	08taxa_balanced_LHS	balanced	08taxa_balanced_RHS_nonreciprocal_close_1event	balanced	close	nonreciprocal	0.47	exp3_7	0.0992	6.59e-05	0.0592	4.11e-07	336	2	0.00595238	1	0.000258078	200	198	0.99	2	0	0.833527	0.143714	0
9669	phylogenetic_fixedTrees	8	1300	0.05	1	08taxa_balanced_LHS	balanced	08taxa_balanced_RHS_nonreciprocal_close_1event	balanced	close	nonreciprocal	0.47	exp3_70	0.058	4.19e-05	0.0456	0.027	336	5	0.014881	2	1.93e-05	200	200	1	0	0	0.869233	0.125143	0
9670	phylogenetic_fixedTrees	8	1300	0.05	1	08taxa_balanced_LHS	balanced	08taxa_balanced_RHS_nonreciprocal_close_1event	balanced	close	nonreciprocal	0.47	exp3_71	0.101	5.9e-05	0.0715	5.77e-05	336	2	0.00595238	1	0.000125462	200	186	0.93	14	0	0.816782	0.166286	0
9671	phylogenetic_fixedTrees	8	1300	0.05	1	08taxa_balanced_LHS	balanced	08taxa_balanced_RHS_nonreciprocal_close_1event	balanced	close	nonreciprocal	0.47	exp3_72	0.0865	3.97e-05	0.0502	4.28e-09	336	6	0.0178571	2	3.18e-07	200	197	0.985	3	0	0.839938	0.126571	0
9672	phylogenetic_fixedTrees	8	1300	0.05	1	08taxa_balanced_LHS	balanced	08taxa_balanced_RHS_nonreciprocal_close_1event	balanced	close	nonreciprocal	0.47	exp3_73	0.0809	5.75e-05	0.061	0.0044	336	4	0.0119048	1	2.76e-05	200	196	0.98	4	0	0.821181	0.148286	0
9673	phylogenetic_fixedTrees	8	1300	0.05	1	08taxa_balanced_LHS	balanced	08taxa_balanced_RHS_nonreciprocal_close_1event	balanced	close	nonreciprocal	0.47	exp3_74	0.106	7.79e-05	0.0486	4.11e-11	336	4	0.0119048	1	8.29e-05	200	200	1	0	0	0.805039	0.142	0
9674	phylogenetic_fixedTrees	8	1300	0.05	1	08taxa_balanced_LHS	balanced	08taxa_balanced_RHS_nonreciprocal_close_1event	balanced	close	nonreciprocal	0.47	exp3_75	0.137	7.42e-05	0.0767	8.5e-13	336	4	0.0119048	1	0.000106825	200	200	1	0	0	0.809126	0.130286	0
9675	phylogenetic_fixedTrees	8	1300	0.05	1	08taxa_balanced_LHS	balanced	08taxa_balanced_RHS_nonreciprocal_close_1event	balanced	close	nonreciprocal	0.47	exp3_76	0.0934	4.42e-05	0.0653	1.21e-05	336	4	0.0119048	1	8.42e-07	200	200	1	0	0	0.879229	0.0782857	0
9676	phylogenetic_fixedTrees	8	1300	0.05	1	08taxa_balanced_LHS	balanced	08taxa_balanced_RHS_nonreciprocal_close_1event	balanced	close	nonreciprocal	0.47	exp3_77	0.129	7.27e-05	0.0996	0.000335	336	4	0.0119048	1	4.01e-05	200	200	1	0	0	0.832988	0.12	0
9677	phylogenetic_fixedTrees	8	1300	0.05	1	08taxa_balanced_LHS	balanced	08taxa_balanced_RHS_nonreciprocal_close_1event	balanced	close	nonreciprocal	0.47	exp3_78	0.146	6.37e-05	0.0964	2.1e-10	336	4	0.0119048	1	1.79e-05	200	199	0.995	1	0	0.765846	0.193714	0.02
9678	phylogenetic_fixedTrees	8	1300	0.05	1	08taxa_balanced_LHS	balanced	08taxa_balanced_RHS_nonreciprocal_close_1event	balanced	close	nonreciprocal	0.47	exp3_79	0.0559	3.11e-05	0.0126	3.96e-15	336	8	0.0238095	3	2.48e-05	200	192	0.96	8	0	0.839798	0.135143	0
9679	phylogenetic_fixedTrees	8	1300	0.05	1	08taxa_balanced_LHS	balanced	08taxa_balanced_RHS_nonreciprocal_close_1event	balanced	close	nonreciprocal	0.47	exp3_8	0.093	5.69e-05	0.0692	0.000781	336	5	0.014881	2	6.39e-07	200	200	1	0	0	0.810329	0.154	0
9680	phylogenetic_fixedTrees	8	1300	0.05	1	08taxa_balanced_LHS	balanced	08taxa_balanced_RHS_nonreciprocal_close_1event	balanced	close	nonreciprocal	0.47	exp3_80	0.0953	4.54e-05	0.0458	1.05e-13	336	4	0.0119048	1	6.46e-11	200	200	1	0	0	0.829067	0.112286	0
9681	phylogenetic_fixedTrees	8	1300	0.05	1	08taxa_balanced_LHS	balanced	08taxa_balanced_RHS_nonreciprocal_close_1event	balanced	close	nonreciprocal	0.47	exp3_81	0.0965	4.67e-05	0.0664	5.2e-06	336	4	0.0119048	2	4.54e-06	200	196	0.98	4	0	0.828538	0.158857	0
9682	phylogenetic_fixedTrees	8	1300	0.05	1	08taxa_balanced_LHS	balanced	08taxa_balanced_RHS_nonreciprocal_close_1event	balanced	close	nonreciprocal	0.47	exp3_82	0.0883	5.44e-05	0.0561	6.03e-06	336	5	0.014881	2	8.15e-05	200	199	0.995	1	0	0.835167	0.144571	0
9683	phylogenetic_fixedTrees	8	1300	0.05	1	08taxa_balanced_LHS	balanced	08taxa_balanced_RHS_nonreciprocal_close_1event	balanced	close	nonreciprocal	0.47	exp3_83	0.102	3.99e-05	0.0786	7.75e-05	336	0	0	0	0.335714	200	200	1	0	0	0.896264	0.0717143	0
9684	phylogenetic_fixedTrees	8	1300	0.05	1	08taxa_balanced_LHS	balanced	08taxa_balanced_RHS_nonreciprocal_close_1event	balanced	close	nonreciprocal	0.47	exp3_84	0.113	6.03e-05	0.0921	0.00293	336	1	0.00297619	1	0.0140945	200	200	1	0	0	0.880789	0.135143	0
9685	phylogenetic_fixedTrees	8	1300	0.05	1	08taxa_balanced_LHS	balanced	08taxa_balanced_RHS_nonreciprocal_close_1event	balanced	close	nonreciprocal	0.47	exp3_85	0.0892	5.18e-05	0.0725	0.0103	336	5	0.014881	1	0.000734246	200	196	0.98	4	0	0.846592	0.110857	0
9686	phylogenetic_fixedTrees	8	1300	0.05	1	08taxa_balanced_LHS	balanced	08taxa_balanced_RHS_nonreciprocal_close_1event	balanced	close	nonreciprocal	0.47	exp3_86	0.0925	3.56e-05	0.0786	0.00998	336	5	0.014881	2	7.95e-07	200	200	1	0	0	0.865716	0.117714	0
9687	phylogenetic_fixedTrees	8	1300	0.05	1	08taxa_balanced_LHS	balanced	08taxa_balanced_RHS_nonreciprocal_close_1event	balanced	close	nonreciprocal	0.47	exp3_87	0.0814	3.62e-05	0.0459	1.94e-09	336	2	0.00595238	1	2.93e-05	200	200	1	0	0	0.82306	0.156286	0
9688	phylogenetic_fixedTrees	8	1300	0.05	1	08taxa_balanced_LHS	balanced	08taxa_balanced_RHS_nonreciprocal_close_1event	balanced	close	nonreciprocal	0.47	exp3_88	0.126	9.14e-05	0.0802	7.39e-07	336	3	0.00892857	2	0.000247637	200	192	0.96	8	0	0.795186	0.175143	0
9689	phylogenetic_fixedTrees	8	1300	0.05	1	08taxa_balanced_LHS	balanced	08taxa_balanced_RHS_nonreciprocal_close_1event	balanced	close	nonreciprocal	0.47	exp3_89	0.0848	6.01e-05	0.0592	0.000474	336	4	0.0119048	1	6.69e-05	200	200	1	0	0	0.83283	0.12	0
9690	phylogenetic_fixedTrees	8	1300	0.05	1	08taxa_balanced_LHS	balanced	08taxa_balanced_RHS_nonreciprocal_close_1event	balanced	close	nonreciprocal	0.47	exp3_9	0.0786	4.43e-05	0.0484	2.96e-06	336	4	0.0119048	1	2.28e-06	200	200	1	0	0	0.843758	0.146	0
9691	phylogenetic_fixedTrees	8	1300	0.05	1	08taxa_balanced_LHS	balanced	08taxa_balanced_RHS_nonreciprocal_close_1event	balanced	close	nonreciprocal	0.47	exp3_90	0.104	9.31e-05	0.0737	0.000803	336	4	0.0119048	1	0.000142937	200	195	0.975	5	0	0.864882	0.120857	0
9692	phylogenetic_fixedTrees	8	1300	0.05	1	08taxa_balanced_LHS	balanced	08taxa_balanced_RHS_nonreciprocal_close_1event	balanced	close	nonreciprocal	0.47	exp3_91	0.111	6.11e-05	0.068	2.31e-08	336	4	0.0119048	1	1.78e-09	200	200	1	0	0	0.814521	0.130571	0.02
9693	phylogenetic_fixedTrees	8	1300	0.05	1	08taxa_balanced_LHS	balanced	08taxa_balanced_RHS_nonreciprocal_close_1event	balanced	close	nonreciprocal	0.47	exp3_92	0.0644	3.21e-05	0.0282	9.01e-11	336	4	0.0119048	1	1.65e-05	200	200	1	0	0	0.85839	0.110571	0
9694	phylogenetic_fixedTrees	8	1300	0.05	1	08taxa_balanced_LHS	balanced	08taxa_balanced_RHS_nonreciprocal_close_1event	balanced	close	nonreciprocal	0.47	exp3_93	0.0986	7.32e-05	0.0551	1.85e-07	336	4	0.0119048	1	6.73e-05	200	200	1	0	0	0.849528	0.144286	0
9695	phylogenetic_fixedTrees	8	1300	0.05	1	08taxa_balanced_LHS	balanced	08taxa_balanced_RHS_nonreciprocal_close_1event	balanced	close	nonreciprocal	0.47	exp3_94	0.069	4.22e-05	0.028	1.39e-10	336	4	0.0119048	2	0.000613354	200	200	1	0	0	0.858713	0.144	0
9696	phylogenetic_fixedTrees	8	1300	0.05	1	08taxa_balanced_LHS	balanced	08taxa_balanced_RHS_nonreciprocal_close_1event	balanced	close	nonreciprocal	0.47	exp3_95	0.0744	4.55e-05	0.0309	5.89e-11	336	4	0.0119048	2	2.25e-05	200	194	0.97	6	0	0.867427	0.130571	0
9697	phylogenetic_fixedTrees	8	1300	0.05	1	08taxa_balanced_LHS	balanced	08taxa_balanced_RHS_nonreciprocal_close_1event	balanced	close	nonreciprocal	0.47	exp3_96	0.0768	4.75e-05	0.0205	1.59e-16	336	4	0.0119048	1	4.34e-06	200	200	1	0	0	0.818493	0.128	0
9698	phylogenetic_fixedTrees	8	1300	0.05	1	08taxa_balanced_LHS	balanced	08taxa_balanced_RHS_nonreciprocal_close_1event	balanced	close	nonreciprocal	0.47	exp3_97	0.11	5.17e-05	0.0747	3.56e-07	336	6	0.0178571	2	4.25e-05	200	199	0.995	1	0	0.849793	0.127714	0.02
9699	phylogenetic_fixedTrees	8	1300	0.05	1	08taxa_balanced_LHS	balanced	08taxa_balanced_RHS_nonreciprocal_close_1event	balanced	close	nonreciprocal	0.47	exp3_98	0.101	5e-05	0.0647	1.03e-07	336	2	0.00595238	1	0.00485126	200	198	0.99	2	0	0.825988	0.135714	0
9700	phylogenetic_fixedTrees	8	1300	0.05	1	08taxa_balanced_LHS	balanced	08taxa_balanced_RHS_nonreciprocal_close_1event	balanced	close	nonreciprocal	0.47	exp3_99	0.0896	7.98e-05	0.0445	2.35e-07	336	4	0.0119048	2	1.91e-05	200	196	0.98	4	0	0.829578	0.149143	0.02
9701	phylogenetic_fixedTrees	8	1300	0.05	1	08taxa_balanced_LHS	balanced	08taxa_balanced_RHS_nonreciprocal_close_1event	balanced	close	nonreciprocal	0.48	exp3_1	0.0983	4.36e-05	0.0788	0.00156	336	7	0.0208333	2	2.57e-06	200	191	0.955	9	0	0.877781	0.118857	0
9702	phylogenetic_fixedTrees	8	1300	0.05	1	08taxa_balanced_LHS	balanced	08taxa_balanced_RHS_nonreciprocal_close_1event	balanced	close	nonreciprocal	0.48	exp3_10	0.0988	4.63e-05	0.0653	4.3e-07	336	2	0.00595238	2	0.0353477	200	195	0.975	5	0	0.837173	0.140286	0
9703	phylogenetic_fixedTrees	8	1300	0.05	1	08taxa_balanced_LHS	balanced	08taxa_balanced_RHS_nonreciprocal_close_1event	balanced	close	nonreciprocal	0.48	exp3_100	0.104	5.39e-05	0.0823	0.0019	336	4	0.0119048	1	8.4e-09	200	200	1	0	0	0.861874	0.140571	0
9704	phylogenetic_fixedTrees	8	1300	0.05	1	08taxa_balanced_LHS	balanced	08taxa_balanced_RHS_nonreciprocal_close_1event	balanced	close	nonreciprocal	0.48	exp3_11	0.113	5.69e-05	0.0909	0.00168	336	1	0.00297619	1	0.0417445	200	200	1	0	0	0.830388	0.156571	0
9705	phylogenetic_fixedTrees	8	1300	0.05	1	08taxa_balanced_LHS	balanced	08taxa_balanced_RHS_nonreciprocal_close_1event	balanced	close	nonreciprocal	0.48	exp3_12	0.0959	0.000115	0.0697	0.00735	336	3	0.00892857	2	0.000350814	200	200	1	0	0	0.870128	0.106286	0
9706	phylogenetic_fixedTrees	8	1300	0.05	1	08taxa_balanced_LHS	balanced	08taxa_balanced_RHS_nonreciprocal_close_1event	balanced	close	nonreciprocal	0.48	exp3_13	0.0874	4.62e-05	0.0552	1.16e-06	336	0	0	0	0.0672524	200	200	1	0	0	0.850367	0.124286	0
9707	phylogenetic_fixedTrees	8	1300	0.05	1	08taxa_balanced_LHS	balanced	08taxa_balanced_RHS_nonreciprocal_close_1event	balanced	close	nonreciprocal	0.48	exp3_14	0.0911	4.34e-05	0.0554	2.98e-08	336	4	0.0119048	2	4.31e-06	200	197	0.985	3	0	0.848955	0.116857	0
9708	phylogenetic_fixedTrees	8	1300	0.05	1	08taxa_balanced_LHS	balanced	08taxa_balanced_RHS_nonreciprocal_close_1event	balanced	close	nonreciprocal	0.48	exp3_15	0.0847	4.04e-05	0.0494	1.45e-08	336	4	0.0119048	2	8.28e-09	200	200	1	0	0	0.863019	0.103143	0
9709	phylogenetic_fixedTrees	8	1300	0.05	1	08taxa_balanced_LHS	balanced	08taxa_balanced_RHS_nonreciprocal_close_1event	balanced	close	nonreciprocal	0.48	exp3_16	0.0968	5.61e-05	0.0556	1.79e-08	336	4	0.0119048	2	0.000659748	200	190	0.95	10	0	0.803957	0.165143	0
9710	phylogenetic_fixedTrees	8	1300	0.05	1	08taxa_balanced_LHS	balanced	08taxa_balanced_RHS_nonreciprocal_close_1event	balanced	close	nonreciprocal	0.48	exp3_17	0.0904	4.29e-05	0.0437	5.29e-13	336	6	0.0178571	2	3.14e-06	200	199	0.995	1	0	0.796121	0.154857	0
9711	phylogenetic_fixedTrees	8	1300	0.05	1	08taxa_balanced_LHS	balanced	08taxa_balanced_RHS_nonreciprocal_close_1event	balanced	close	nonreciprocal	0.48	exp3_18	0.065	5.23e-05	0.0324	3.31e-06	336	4	0.0119048	1	0.00161924	200	200	1	0	0	0.887553	0.106857	0
9712	phylogenetic_fixedTrees	8	1300	0.05	1	08taxa_balanced_LHS	balanced	08taxa_balanced_RHS_nonreciprocal_close_1event	balanced	close	nonreciprocal	0.48	exp3_19	0.0659	3.43e-05	0.0324	5.22e-09	336	9	0.0267857	2	4.85e-11	200	193	0.965	7	0	0.851902	0.141714	0
9713	phylogenetic_fixedTrees	8	1300	0.05	1	08taxa_balanced_LHS	balanced	08taxa_balanced_RHS_nonreciprocal_close_1event	balanced	close	nonreciprocal	0.48	exp3_2	0.0676	4.3e-05	0.0522	0.00913	336	1	0.00297619	1	0.0189562	200	200	1	0	0	0.868784	0.08	0
9714	phylogenetic_fixedTrees	8	1300	0.05	1	08taxa_balanced_LHS	balanced	08taxa_balanced_RHS_nonreciprocal_close_1event	balanced	close	nonreciprocal	0.48	exp3_20	0.101	4.74e-05	0.0599	1.1e-09	336	5	0.014881	2	1.99e-13	200	200	1	0	0	0.839807	0.108286	0
9715	phylogenetic_fixedTrees	8	1300	0.05	1	08taxa_balanced_LHS	balanced	08taxa_balanced_RHS_nonreciprocal_close_1event	balanced	close	nonreciprocal	0.48	exp3_21	0.0661	3.91e-05	0.0393	9.48e-06	336	2	0.00595238	1	0.025844	200	198	0.99	2	0	0.842648	0.165429	0
9716	phylogenetic_fixedTrees	8	1300	0.05	1	08taxa_balanced_LHS	balanced	08taxa_balanced_RHS_nonreciprocal_close_1event	balanced	close	nonreciprocal	0.48	exp3_22	0.0902	3.45e-05	0.0692	0.00017	336	6	0.0178571	2	3.82e-09	200	200	1	0	0	0.87407	0.117714	0
9717	phylogenetic_fixedTrees	8	1300	0.05	1	08taxa_balanced_LHS	balanced	08taxa_balanced_RHS_nonreciprocal_close_1event	balanced	close	nonreciprocal	0.48	exp3_23	0.0891	3.78e-05	0.0488	2.93e-11	336	6	0.0178571	2	1.51e-07	200	200	1	0	0	0.843846	0.136571	0
9718	phylogenetic_fixedTrees	8	1300	0.05	1	08taxa_balanced_LHS	balanced	08taxa_balanced_RHS_nonreciprocal_close_1event	balanced	close	nonreciprocal	0.48	exp3_24	0.127	5.47e-05	0.0971	2.83e-05	336	7	0.0208333	3	0.00252546	200	197	0.985	3	0	0.849575	0.167143	0.02
9719	phylogenetic_fixedTrees	8	1300	0.05	1	08taxa_balanced_LHS	balanced	08taxa_balanced_RHS_nonreciprocal_close_1event	balanced	close	nonreciprocal	0.48	exp3_25	0.0966	5.88e-05	0.0657	2.8e-05	336	5	0.014881	2	1.99e-10	200	196	0.98	4	0	0.800127	0.155714	0
9720	phylogenetic_fixedTrees	8	1300	0.05	1	08taxa_balanced_LHS	balanced	08taxa_balanced_RHS_nonreciprocal_close_1event	balanced	close	nonreciprocal	0.48	exp3_26	0.123	6.75e-05	0.069	2.41e-11	336	4	0.0119048	1	4.41e-06	200	200	1	0	0	0.820144	0.134857	0
9721	phylogenetic_fixedTrees	8	1300	0.05	1	08taxa_balanced_LHS	balanced	08taxa_balanced_RHS_nonreciprocal_close_1event	balanced	close	nonreciprocal	0.48	exp3_27	0.0927	7.03e-05	0.0597	4.2e-05	336	4	0.0119048	1	0.000442006	200	200	1	0	0	0.849271	0.131714	0.02
9722	phylogenetic_fixedTrees	8	1300	0.05	1	08taxa_balanced_LHS	balanced	08taxa_balanced_RHS_nonreciprocal_close_1event	balanced	close	nonreciprocal	0.48	exp3_28	0.0799	4.48e-05	0.0639	0.00841	336	0	0	0	0.823454	200	200	1	0	0	0.868178	0.108	0
9723	phylogenetic_fixedTrees	8	1300	0.05	1	08taxa_balanced_LHS	balanced	08taxa_balanced_RHS_nonreciprocal_close_1event	balanced	close	nonreciprocal	0.48	exp3_29	0.0995	5.55e-05	0.0724	0.000142	336	4	0.0119048	2	9.84e-07	200	186	0.93	14	0	0.854278	0.125429	0
9724	phylogenetic_fixedTrees	8	1300	0.05	1	08taxa_balanced_LHS	balanced	08taxa_balanced_RHS_nonreciprocal_close_1event	balanced	close	nonreciprocal	0.48	exp3_3	0.0919	5.3e-05	0.049	1.99e-09	336	5	0.014881	2	7.19e-08	200	200	1	0	0	0.813932	0.141429	0
9725	phylogenetic_fixedTrees	8	1300	0.05	1	08taxa_balanced_LHS	balanced	08taxa_balanced_RHS_nonreciprocal_close_1event	balanced	close	nonreciprocal	0.48	exp3_30	0.114	8.57e-05	0.0585	1.05e-09	336	5	0.014881	2	1.25e-07	200	200	1	0	0	0.811943	0.159429	0.02
9726	phylogenetic_fixedTrees	8	1300	0.05	1	08taxa_balanced_LHS	balanced	08taxa_balanced_RHS_nonreciprocal_close_1event	balanced	close	nonreciprocal	0.48	exp3_31	0.097	5.4e-05	0.0526	7.92e-10	336	4	0.0119048	1	4.01e-09	200	190	0.95	10	0	0.829825	0.152	0
9727	phylogenetic_fixedTrees	8	1300	0.05	1	08taxa_balanced_LHS	balanced	08taxa_balanced_RHS_nonreciprocal_close_1event	balanced	close	nonreciprocal	0.48	exp3_32	0.0789	3.7e-05	0.0612	0.00186	336	4	0.0119048	1	1.22e-05	200	200	1	0	0	0.882209	0.0822857	0
9728	phylogenetic_fixedTrees	8	1300	0.05	1	08taxa_balanced_LHS	balanced	08taxa_balanced_RHS_nonreciprocal_close_1event	balanced	close	nonreciprocal	0.48	exp3_33	0.0756	6e-05	0.0361	1.63e-07	336	2	0.00595238	1	0.0154239	200	198	0.99	2	0	0.797481	0.154571	0
9729	phylogenetic_fixedTrees	8	1300	0.05	1	08taxa_balanced_LHS	balanced	08taxa_balanced_RHS_nonreciprocal_close_1event	balanced	close	nonreciprocal	0.48	exp3_34	0.0668	4.08e-05	0.0341	1.54e-07	336	0	0	0	0.125896	200	194	0.97	6	0	0.831367	0.133429	0
9730	phylogenetic_fixedTrees	8	1300	0.05	1	08taxa_balanced_LHS	balanced	08taxa_balanced_RHS_nonreciprocal_close_1event	balanced	close	nonreciprocal	0.48	exp3_35	0.0703	4.49e-05	0.0322	6.46e-09	336	3	0.00892857	1	0.000123191	200	200	1	0	0	0.841281	0.113429	0
9731	phylogenetic_fixedTrees	8	1300	0.05	1	08taxa_balanced_LHS	balanced	08taxa_balanced_RHS_nonreciprocal_close_1event	balanced	close	nonreciprocal	0.48	exp3_36	0.0851	6.2e-05	0.0545	5.17e-05	336	4	0.0119048	2	1.59e-05	200	200	1	0	0	0.825736	0.140571	0
9732	phylogenetic_fixedTrees	8	1300	0.05	1	08taxa_balanced_LHS	balanced	08taxa_balanced_RHS_nonreciprocal_close_1event	balanced	close	nonreciprocal	0.48	exp3_37	0.0737	4.74e-05	0.0301	1.24e-10	336	4	0.0119048	2	1.23e-05	200	196	0.98	4	0	0.814083	0.144286	0
9733	phylogenetic_fixedTrees	8	1300	0.05	1	08taxa_balanced_LHS	balanced	08taxa_balanced_RHS_nonreciprocal_close_1event	balanced	close	nonreciprocal	0.48	exp3_38	0.0504	3.2e-05	0.0329	0.000946	336	2	0.00595238	1	0.00279274	200	195	0.975	5	0	0.836447	0.157714	0
9734	phylogenetic_fixedTrees	8	1300	0.05	1	08taxa_balanced_LHS	balanced	08taxa_balanced_RHS_nonreciprocal_close_1event	balanced	close	nonreciprocal	0.48	exp3_39	0.13	5.47e-05	0.0965	4.02e-06	336	4	0.0119048	1	8.84e-08	200	198	0.99	2	0	0.806185	0.154571	0
9735	phylogenetic_fixedTrees	8	1300	0.05	1	08taxa_balanced_LHS	balanced	08taxa_balanced_RHS_nonreciprocal_close_1event	balanced	close	nonreciprocal	0.48	exp3_4	0.0472	3.9e-05	0.0346	0.0222	336	2	0.00595238	1	0.016935	200	200	1	0	0	0.904484	0.07	0
9736	phylogenetic_fixedTrees	8	1300	0.05	1	08taxa_balanced_LHS	balanced	08taxa_balanced_RHS_nonreciprocal_close_1event	balanced	close	nonreciprocal	0.48	exp3_40	0.0843	6.32e-05	0.0415	3.54e-08	336	4	0.0119048	1	1.7e-07	200	200	1	0	0	0.856177	0.107143	0
9737	phylogenetic_fixedTrees	8	1300	0.05	1	08taxa_balanced_LHS	balanced	08taxa_balanced_RHS_nonreciprocal_close_1event	balanced	close	nonreciprocal	0.48	exp3_41	0.0497	3.87e-05	0.0181	1.99e-07	336	3	0.00892857	2	5.36e-07	200	200	1	0	0	0.867489	0.12	0.02
9738	phylogenetic_fixedTrees	8	1300	0.05	1	08taxa_balanced_LHS	balanced	08taxa_balanced_RHS_nonreciprocal_close_1event	balanced	close	nonreciprocal	0.48	exp3_42	0.0786	4.89e-05	0.0561	0.000648	336	9	0.0267857	3	9.37e-06	200	200	1	0	0	0.878992	0.122857	0
9739	phylogenetic_fixedTrees	8	1300	0.05	1	08taxa_balanced_LHS	balanced	08taxa_balanced_RHS_nonreciprocal_close_1event	balanced	close	nonreciprocal	0.48	exp3_43	0.0563	3.46e-05	0.0332	4.4e-05	336	3	0.00892857	2	0.00356719	200	200	1	0	0	0.893925	0.0894286	0
9740	phylogenetic_fixedTrees	8	1300	0.05	1	08taxa_balanced_LHS	balanced	08taxa_balanced_RHS_nonreciprocal_close_1event	balanced	close	nonreciprocal	0.48	exp3_44	0.118	6.14e-05	0.0753	3.52e-08	336	6	0.0178571	1	5.62e-13	200	195	0.975	5	0	0.851441	0.132857	0
9741	phylogenetic_fixedTrees	8	1300	0.05	1	08taxa_balanced_LHS	balanced	08taxa_balanced_RHS_nonreciprocal_close_1event	balanced	close	nonreciprocal	0.48	exp3_45	0.115	6.86e-05	0.0669	3.39e-09	336	2	0.00595238	1	0.00639373	200	199	0.995	1	0	0.803854	0.17	0
9742	phylogenetic_fixedTrees	8	1300	0.05	1	08taxa_balanced_LHS	balanced	08taxa_balanced_RHS_nonreciprocal_close_1event	balanced	close	nonreciprocal	0.48	exp3_46	0.0966	5.41e-05	0.0738	0.000971	336	2	0.00595238	1	0.0150944	200	200	1	0	0	0.902547	0.0837143	0
9743	phylogenetic_fixedTrees	8	1300	0.05	1	08taxa_balanced_LHS	balanced	08taxa_balanced_RHS_nonreciprocal_close_1event	balanced	close	nonreciprocal	0.48	exp3_47	0.109	5.91e-05	0.0603	1.8e-10	336	4	0.0119048	1	6.1e-09	200	193	0.965	7	0	0.810148	0.164571	0
9744	phylogenetic_fixedTrees	8	1300	0.05	1	08taxa_balanced_LHS	balanced	08taxa_balanced_RHS_nonreciprocal_close_1event	balanced	close	nonreciprocal	0.48	exp3_48	0.0931	5.3e-05	0.0649	5.18e-05	336	4	0.0119048	2	2.66e-09	200	200	1	0	0	0.841059	0.124	0
9745	phylogenetic_fixedTrees	8	1300	0.05	1	08taxa_balanced_LHS	balanced	08taxa_balanced_RHS_nonreciprocal_close_1event	balanced	close	nonreciprocal	0.48	exp3_49	0.104	5.26e-05	0.0867	0.00923	336	3	0.00892857	2	0.00714028	200	200	1	0	0	0.831211	0.135714	0
9746	phylogenetic_fixedTrees	8	1300	0.05	1	08taxa_balanced_LHS	balanced	08taxa_balanced_RHS_nonreciprocal_close_1event	balanced	close	nonreciprocal	0.48	exp3_5	0.0725	4.96e-05	0.0734	0.548	336	4	0.0119048	2	0.00138546	200	200	1	0	0	0.894354	0.09	0
9747	phylogenetic_fixedTrees	8	1300	0.05	1	08taxa_balanced_LHS	balanced	08taxa_balanced_RHS_nonreciprocal_close_1event	balanced	close	nonreciprocal	0.48	exp3_50	0.0725	5.01e-05	0.0512	0.00134	336	2	0.00595238	1	0.00423719	200	200	1	0	0	0.854037	0.156571	0
9748	phylogenetic_fixedTrees	8	1300	0.05	1	08taxa_balanced_LHS	balanced	08taxa_balanced_RHS_nonreciprocal_close_1event	balanced	close	nonreciprocal	0.48	exp3_51	0.0908	4.56e-05	0.0427	4.96e-13	336	5	0.014881	2	3.52e-08	200	200	1	0	0	0.806093	0.134286	0
9749	phylogenetic_fixedTrees	8	1300	0.05	1	08taxa_balanced_LHS	balanced	08taxa_balanced_RHS_nonreciprocal_close_1event	balanced	close	nonreciprocal	0.48	exp3_52	0.0761	4.66e-05	0.0677	0.108	336	0	0	0	0.114841	200	200	1	0	0	0.870404	0.128286	0
9750	phylogenetic_fixedTrees	8	1300	0.05	1	08taxa_balanced_LHS	balanced	08taxa_balanced_RHS_nonreciprocal_close_1event	balanced	close	nonreciprocal	0.48	exp3_53	0.0881	5.8e-05	0.0609	0.000183	336	4	0.0119048	2	0.00347751	200	200	1	0	0	0.861294	0.096	0
9751	phylogenetic_fixedTrees	8	1300	0.05	1	08taxa_balanced_LHS	balanced	08taxa_balanced_RHS_nonreciprocal_close_1event	balanced	close	nonreciprocal	0.48	exp3_54	0.0919	6.74e-05	0.0684	0.00208	336	2	0.00595238	1	0.00137034	200	200	1	0	0	0.845322	0.134	0.02
9752	phylogenetic_fixedTrees	8	1300	0.05	1	08taxa_balanced_LHS	balanced	08taxa_balanced_RHS_nonreciprocal_close_1event	balanced	close	nonreciprocal	0.48	exp3_55	0.11	5.18e-05	0.0759	1.32e-06	336	5	0.014881	2	3.5e-07	200	200	1	0	0	0.889028	0.114571	0
9753	phylogenetic_fixedTrees	8	1300	0.05	1	08taxa_balanced_LHS	balanced	08taxa_balanced_RHS_nonreciprocal_close_1event	balanced	close	nonreciprocal	0.48	exp3_56	0.134	9.07e-05	0.0862	2.8e-07	336	6	0.0178571	2	2.4e-07	200	192	0.96	8	0	0.79588	0.164	0
9754	phylogenetic_fixedTrees	8	1300	0.05	1	08taxa_balanced_LHS	balanced	08taxa_balanced_RHS_nonreciprocal_close_1event	balanced	close	nonreciprocal	0.48	exp3_57	0.0815	5.58e-05	0.046	1.02e-06	336	3	0.00892857	1	0.000158657	200	195	0.975	5	0	0.84618	0.144571	0
9755	phylogenetic_fixedTrees	8	1300	0.05	1	08taxa_balanced_LHS	balanced	08taxa_balanced_RHS_nonreciprocal_close_1event	balanced	close	nonreciprocal	0.48	exp3_58	0.081	5.08e-05	0.0475	1.26e-06	336	3	0.00892857	2	0.00243089	200	191	0.955	9	0	0.82381	0.164	0
9756	phylogenetic_fixedTrees	8	1300	0.05	1	08taxa_balanced_LHS	balanced	08taxa_balanced_RHS_nonreciprocal_close_1event	balanced	close	nonreciprocal	0.48	exp3_59	0.0953	7.07e-05	0.0641	0.000102	336	1	0.00297619	1	0.00253993	200	200	1	0	0	0.829257	0.127714	0
9757	phylogenetic_fixedTrees	8	1300	0.05	1	08taxa_balanced_LHS	balanced	08taxa_balanced_RHS_nonreciprocal_close_1event	balanced	close	nonreciprocal	0.48	exp3_6	0.0872	7.26e-05	0.0291	4.6e-12	336	4	0.0119048	1	8.07e-10	200	200	1	0	0	0.807799	0.143143	0
9758	phylogenetic_fixedTrees	8	1300	0.05	1	08taxa_balanced_LHS	balanced	08taxa_balanced_RHS_nonreciprocal_close_1event	balanced	close	nonreciprocal	0.48	exp3_60	0.0885	5.82e-05	0.0467	2.06e-08	336	5	0.014881	2	4.3e-06	200	199	0.995	1	0	0.827585	0.150286	0.02
9759	phylogenetic_fixedTrees	8	1300	0.05	1	08taxa_balanced_LHS	balanced	08taxa_balanced_RHS_nonreciprocal_close_1event	balanced	close	nonreciprocal	0.48	exp3_61	0.0736	4.3e-05	0.0581	0.0091	336	3	0.00892857	1	8.66e-05	200	200	1	0	0	0.878709	0.117143	0
9760	phylogenetic_fixedTrees	8	1300	0.05	1	08taxa_balanced_LHS	balanced	08taxa_balanced_RHS_nonreciprocal_close_1event	balanced	close	nonreciprocal	0.48	exp3_62	0.115	5.33e-05	0.0845	1.78e-05	336	2	0.00595238	1	0.00414694	200	192	0.96	8	0	0.868659	0.107429	0
9761	phylogenetic_fixedTrees	8	1300	0.05	1	08taxa_balanced_LHS	balanced	08taxa_balanced_RHS_nonreciprocal_close_1event	balanced	close	nonreciprocal	0.48	exp3_63	0.0504	2.21e-05	0.0337	0.000205	336	3	0.00892857	2	0.00767506	200	200	1	0	0	0.88333	0.119429	0
9762	phylogenetic_fixedTrees	8	1300	0.05	1	08taxa_balanced_LHS	balanced	08taxa_balanced_RHS_nonreciprocal_close_1event	balanced	close	nonreciprocal	0.48	exp3_64	0.0684	3.64e-05	0.0589	0.057	336	5	0.014881	2	0.000672999	200	195	0.975	5	0	0.849112	0.146286	0
9763	phylogenetic_fixedTrees	8	1300	0.05	1	08taxa_balanced_LHS	balanced	08taxa_balanced_RHS_nonreciprocal_close_1event	balanced	close	nonreciprocal	0.48	exp3_65	0.0803	3.97e-05	0.0343	1.54e-13	336	7	0.0208333	2	5.21e-06	200	200	1	0	0	0.872428	0.107714	0
9764	phylogenetic_fixedTrees	8	1300	0.05	1	08taxa_balanced_LHS	balanced	08taxa_balanced_RHS_nonreciprocal_close_1event	balanced	close	nonreciprocal	0.48	exp3_66	0.142	0.000127	0.126	0.0777	336	2	0.00595238	1	0.0267291	200	200	1	0	0	0.848905	0.123714	0
9765	phylogenetic_fixedTrees	8	1300	0.05	1	08taxa_balanced_LHS	balanced	08taxa_balanced_RHS_nonreciprocal_close_1event	balanced	close	nonreciprocal	0.48	exp3_67	0.0816	5.94e-05	0.0573	0.000801	336	4	0.0119048	2	0.000793357	200	200	1	0	0	0.891794	0.0777143	0.02
9766	phylogenetic_fixedTrees	8	1300	0.05	1	08taxa_balanced_LHS	balanced	08taxa_balanced_RHS_nonreciprocal_close_1event	balanced	close	nonreciprocal	0.48	exp3_68	0.0775	3.51e-05	0.0533	2.2e-05	336	4	0.0119048	1	0.00189815	200	196	0.98	4	0	0.852784	0.144286	0
9767	phylogenetic_fixedTrees	8	1300	0.05	1	08taxa_balanced_LHS	balanced	08taxa_balanced_RHS_nonreciprocal_close_1event	balanced	close	nonreciprocal	0.48	exp3_69	0.105	5.61e-05	0.0972	0.138	336	3	0.00892857	2	0.00998645	200	200	1	0	0	0.912539	0.0894286	0
9768	phylogenetic_fixedTrees	8	1300	0.05	1	08taxa_balanced_LHS	balanced	08taxa_balanced_RHS_nonreciprocal_close_1event	balanced	close	nonreciprocal	0.48	exp3_7	0.0877	6.42e-05	0.0471	1.96e-07	336	4	0.0119048	2	2.53e-08	200	192	0.96	8	0	0.85625	0.131429	0
9769	phylogenetic_fixedTrees	8	1300	0.05	1	08taxa_balanced_LHS	balanced	08taxa_balanced_RHS_nonreciprocal_close_1event	balanced	close	nonreciprocal	0.48	exp3_70	0.112	6.2e-05	0.0714	1.43e-07	336	4	0.0119048	1	8.03e-07	200	192	0.96	8	0	0.793374	0.175143	0
9770	phylogenetic_fixedTrees	8	1300	0.05	1	08taxa_balanced_LHS	balanced	08taxa_balanced_RHS_nonreciprocal_close_1event	balanced	close	nonreciprocal	0.48	exp3_71	0.0765	5.73e-05	0.0516	0.000502	336	1	0.00297619	1	0.02634	200	188	0.94	12	0	0.837656	0.168	0
9771	phylogenetic_fixedTrees	8	1300	0.05	1	08taxa_balanced_LHS	balanced	08taxa_balanced_RHS_nonreciprocal_close_1event	balanced	close	nonreciprocal	0.48	exp3_72	0.0716	3.85e-05	0.0606	0.0377	336	4	0.0119048	1	5.67e-06	200	200	1	0	0	0.884438	0.104857	0
9772	phylogenetic_fixedTrees	8	1300	0.05	1	08taxa_balanced_LHS	balanced	08taxa_balanced_RHS_nonreciprocal_close_1event	balanced	close	nonreciprocal	0.48	exp3_73	0.0624	4e-05	0.0278	2.19e-08	336	4	0.0119048	1	2.8e-05	200	200	1	0	0	0.867298	0.106	0
9773	phylogenetic_fixedTrees	8	1300	0.05	1	08taxa_balanced_LHS	balanced	08taxa_balanced_RHS_nonreciprocal_close_1event	balanced	close	nonreciprocal	0.48	exp3_74	0.0612	3.74e-05	0.033	1.96e-06	336	6	0.0178571	2	2.28e-06	200	200	1	0	0	0.88242	0.0905714	0
9774	phylogenetic_fixedTrees	8	1300	0.05	1	08taxa_balanced_LHS	balanced	08taxa_balanced_RHS_nonreciprocal_close_1event	balanced	close	nonreciprocal	0.48	exp3_75	0.139	9.24e-05	0.12	0.0267	336	4	0.0119048	2	0.00182477	200	197	0.985	3	0	0.856948	0.109429	0
9775	phylogenetic_fixedTrees	8	1300	0.05	1	08taxa_balanced_LHS	balanced	08taxa_balanced_RHS_nonreciprocal_close_1event	balanced	close	nonreciprocal	0.48	exp3_76	0.145	7.79e-05	0.115	0.000363	336	3	0.00892857	2	2.71e-05	200	198	0.99	2	0	0.851191	0.147143	0
9776	phylogenetic_fixedTrees	8	1300	0.05	1	08taxa_balanced_LHS	balanced	08taxa_balanced_RHS_nonreciprocal_close_1event	balanced	close	nonreciprocal	0.48	exp3_77	0.0953	5.29e-05	0.0605	8.33e-07	336	4	0.0119048	1	6.6e-08	200	200	1	0	0	0.854209	0.147429	0
9777	phylogenetic_fixedTrees	8	1300	0.05	1	08taxa_balanced_LHS	balanced	08taxa_balanced_RHS_nonreciprocal_close_1event	balanced	close	nonreciprocal	0.48	exp3_78	0.123	6.5e-05	0.0926	6.34e-05	336	0	0	0	0.831558	200	190	0.95	10	0	0.858645	0.132857	0
9778	phylogenetic_fixedTrees	8	1300	0.05	1	08taxa_balanced_LHS	balanced	08taxa_balanced_RHS_nonreciprocal_close_1event	balanced	close	nonreciprocal	0.48	exp3_79	0.094	5.08e-05	0.0638	1.11e-05	336	0	0	0	0.0560007	200	196	0.98	4	0	0.864021	0.162857	0
9779	phylogenetic_fixedTrees	8	1300	0.05	1	08taxa_balanced_LHS	balanced	08taxa_balanced_RHS_nonreciprocal_close_1event	balanced	close	nonreciprocal	0.48	exp3_8	0.122	7.66e-05	0.0921	0.00037	336	5	0.014881	1	2.49e-10	200	198	0.99	2	0	0.829913	0.149143	0.02
9780	phylogenetic_fixedTrees	8	1300	0.05	1	08taxa_balanced_LHS	balanced	08taxa_balanced_RHS_nonreciprocal_close_1event	balanced	close	nonreciprocal	0.48	exp3_80	0.108	6.5e-05	0.0571	1.88e-10	336	4	0.0119048	2	3.11e-06	200	199	0.995	1	0	0.803973	0.162571	0.02
9781	phylogenetic_fixedTrees	8	1300	0.05	1	08taxa_balanced_LHS	balanced	08taxa_balanced_RHS_nonreciprocal_close_1event	balanced	close	nonreciprocal	0.48	exp3_81	0.102	5.15e-05	0.0577	2.57e-10	336	14	0.0416667	3	0.000106825	200	196	0.98	4	0	0.80962	0.157714	0
9782	phylogenetic_fixedTrees	8	1300	0.05	1	08taxa_balanced_LHS	balanced	08taxa_balanced_RHS_nonreciprocal_close_1event	balanced	close	nonreciprocal	0.48	exp3_82	0.0452	2.87e-05	0.0187	3.76e-07	336	5	0.014881	2	1.67e-05	200	200	1	0	0	0.877593	0.11	0
9783	phylogenetic_fixedTrees	8	1300	0.05	1	08taxa_balanced_LHS	balanced	08taxa_balanced_RHS_nonreciprocal_close_1event	balanced	close	nonreciprocal	0.48	exp3_83	0.0792	4.88e-05	0.0482	4.35e-06	336	5	0.014881	2	1.16e-08	200	200	1	0	0	0.857776	0.116	0
9784	phylogenetic_fixedTrees	8	1300	0.05	1	08taxa_balanced_LHS	balanced	08taxa_balanced_RHS_nonreciprocal_close_1event	balanced	close	nonreciprocal	0.48	exp3_84	0.0641	3.24e-05	0.0624	0.384	336	4	0.0119048	1	1.05e-06	200	200	1	0	0	0.868406	0.129714	0
9785	phylogenetic_fixedTrees	8	1300	0.05	1	08taxa_balanced_LHS	balanced	08taxa_balanced_RHS_nonreciprocal_close_1event	balanced	close	nonreciprocal	0.48	exp3_85	0.0714	3.69e-05	0.0406	2.04e-07	336	4	0.0119048	1	2.33e-10	200	200	1	0	0	0.86254	0.122286	0
9786	phylogenetic_fixedTrees	8	1300	0.05	1	08taxa_balanced_LHS	balanced	08taxa_balanced_RHS_nonreciprocal_close_1event	balanced	close	nonreciprocal	0.48	exp3_86	0.153	6.86e-05	0.14	0.0572	336	2	0.00595238	1	0.00424759	200	200	1	0	0	0.859512	0.121714	0.02
9787	phylogenetic_fixedTrees	8	1300	0.05	1	08taxa_balanced_LHS	balanced	08taxa_balanced_RHS_nonreciprocal_close_1event	balanced	close	nonreciprocal	0.48	exp3_87	0.0793	4e-05	0.0403	3.43e-10	336	4	0.0119048	1	1.65e-05	200	200	1	0	0	0.830262	0.124286	0
9788	phylogenetic_fixedTrees	8	1300	0.05	1	08taxa_balanced_LHS	balanced	08taxa_balanced_RHS_nonreciprocal_close_1event	balanced	close	nonreciprocal	0.48	exp3_88	0.0574	3.75e-05	0.03	3.82e-06	336	4	0.0119048	1	2.44e-06	200	200	1	0	0	0.87318	0.103429	0
9789	phylogenetic_fixedTrees	8	1300	0.05	1	08taxa_balanced_LHS	balanced	08taxa_balanced_RHS_nonreciprocal_close_1event	balanced	close	nonreciprocal	0.48	exp3_89	0.107	5.9e-05	0.0489	1.2e-14	336	4	0.0119048	1	5.69e-10	200	200	1	0	0	0.821812	0.121143	0
9790	phylogenetic_fixedTrees	8	1300	0.05	1	08taxa_balanced_LHS	balanced	08taxa_balanced_RHS_nonreciprocal_close_1event	balanced	close	nonreciprocal	0.48	exp3_9	0.0759	4.29e-05	0.0389	8.58e-09	336	2	0.00595238	1	0.00385742	200	200	1	0	0	0.82066	0.144286	0
9791	phylogenetic_fixedTrees	8	1300	0.05	1	08taxa_balanced_LHS	balanced	08taxa_balanced_RHS_nonreciprocal_close_1event	balanced	close	nonreciprocal	0.48	exp3_90	0.065	2.8e-05	0.0389	3.72e-07	336	4	0.0119048	1	8.96e-08	200	200	1	0	0	0.877876	0.116	0
9792	phylogenetic_fixedTrees	8	1300	0.05	1	08taxa_balanced_LHS	balanced	08taxa_balanced_RHS_nonreciprocal_close_1event	balanced	close	nonreciprocal	0.48	exp3_91	0.116	5.44e-05	0.0643	1.26e-12	336	8	0.0238095	3	0.000177761	200	200	1	0	0	0.81776	0.141714	0
9793	phylogenetic_fixedTrees	8	1300	0.05	1	08taxa_balanced_LHS	balanced	08taxa_balanced_RHS_nonreciprocal_close_1event	balanced	close	nonreciprocal	0.48	exp3_92	0.0943	4.54e-05	0.0548	2.14e-09	336	6	0.0178571	2	4.27e-05	200	200	1	0	0	0.853457	0.134857	0
9794	phylogenetic_fixedTrees	8	1300	0.05	1	08taxa_balanced_LHS	balanced	08taxa_balanced_RHS_nonreciprocal_close_1event	balanced	close	nonreciprocal	0.48	exp3_93	0.0487	3.38e-05	0.0333	0.00396	336	9	0.0267857	3	0.00146986	200	200	1	0	0	0.880904	0.130857	0
9795	phylogenetic_fixedTrees	8	1300	0.05	1	08taxa_balanced_LHS	balanced	08taxa_balanced_RHS_nonreciprocal_close_1event	balanced	close	nonreciprocal	0.48	exp3_94	0.0905	4.63e-05	0.0568	3.63e-07	336	4	0.0119048	1	3.57e-10	200	200	1	0	0	0.829337	0.141143	0
9796	phylogenetic_fixedTrees	8	1300	0.05	1	08taxa_balanced_LHS	balanced	08taxa_balanced_RHS_nonreciprocal_close_1event	balanced	close	nonreciprocal	0.48	exp3_95	0.0909	5.59e-05	0.0626	7.68e-05	336	0	0	0	0.106241	200	196	0.98	4	0	0.813554	0.157714	0
9797	phylogenetic_fixedTrees	8	1300	0.05	1	08taxa_balanced_LHS	balanced	08taxa_balanced_RHS_nonreciprocal_close_1event	balanced	close	nonreciprocal	0.48	exp3_96	0.0556	2.97e-05	0.0189	8.57e-12	336	9	0.0267857	3	6.82e-06	200	200	1	0	0	0.830939	0.128286	0
9798	phylogenetic_fixedTrees	8	1300	0.05	1	08taxa_balanced_LHS	balanced	08taxa_balanced_RHS_nonreciprocal_close_1event	balanced	close	nonreciprocal	0.48	exp3_97	0.0873	5.21e-05	0.0584	3.13e-05	336	6	0.0178571	2	5.54e-09	200	200	1	0	0	0.889844	0.115429	0
9799	phylogenetic_fixedTrees	8	1300	0.05	1	08taxa_balanced_LHS	balanced	08taxa_balanced_RHS_nonreciprocal_close_1event	balanced	close	nonreciprocal	0.48	exp3_98	0.0578	3.67e-05	0.0255	5.08e-08	336	2	0.00595238	1	0.0252523	200	200	1	0	0	0.860076	0.126286	0
9800	phylogenetic_fixedTrees	8	1300	0.05	1	08taxa_balanced_LHS	balanced	08taxa_balanced_RHS_nonreciprocal_close_1event	balanced	close	nonreciprocal	0.48	exp3_99	0.118	7.86e-05	0.0915	0.00123	336	4	0.0119048	2	0.00207242	200	197	0.985	3	0	0.823678	0.161143	0.02
9801	phylogenetic_fixedTrees	8	1300	0.05	1	08taxa_balanced_LHS	balanced	08taxa_balanced_RHS_nonreciprocal_close_1event	balanced	close	nonreciprocal	0.49	exp3_1	0.0625	3.31e-05	0.0293	4.05e-09	336	6	0.0178571	3	1.36e-07	200	200	1	0	0	0.884948	0.0714286	0
9802	phylogenetic_fixedTrees	8	1300	0.05	1	08taxa_balanced_LHS	balanced	08taxa_balanced_RHS_nonreciprocal_close_1event	balanced	close	nonreciprocal	0.49	exp3_10	0.0786	4.07e-05	0.0514	1.01e-05	336	4	0.0119048	1	7.28e-07	200	198	0.99	2	0	0.838399	0.127143	0
9803	phylogenetic_fixedTrees	8	1300	0.05	1	08taxa_balanced_LHS	balanced	08taxa_balanced_RHS_nonreciprocal_close_1event	balanced	close	nonreciprocal	0.49	exp3_100	0.0936	4.46e-05	0.0546	2.63e-09	336	6	0.0178571	3	0.00379735	200	197	0.985	3	0	0.813736	0.155429	0
9804	phylogenetic_fixedTrees	8	1300	0.05	1	08taxa_balanced_LHS	balanced	08taxa_balanced_RHS_nonreciprocal_close_1event	balanced	close	nonreciprocal	0.49	exp3_11	0.0377	2.3e-05	0.0283	0.024	336	1	0.00297619	1	0.0409358	200	199	0.995	1	0	0.917954	0.0985714	0
9805	phylogenetic_fixedTrees	8	1300	0.05	1	08taxa_balanced_LHS	balanced	08taxa_balanced_RHS_nonreciprocal_close_1event	balanced	close	nonreciprocal	0.49	exp3_12	0.101	4.79e-05	0.0675	4.78e-07	336	6	0.0178571	2	2.75e-07	200	196	0.98	4	0	0.811887	0.143143	0
9806	phylogenetic_fixedTrees	8	1300	0.05	1	08taxa_balanced_LHS	balanced	08taxa_balanced_RHS_nonreciprocal_close_1event	balanced	close	nonreciprocal	0.49	exp3_13	0.0801	4.1e-05	0.0565	0.000116	336	2	0.00595238	1	0.00727695	200	183	0.915	17	0	0.824745	0.174	0
9807	phylogenetic_fixedTrees	8	1300	0.05	1	08taxa_balanced_LHS	balanced	08taxa_balanced_RHS_nonreciprocal_close_1event	balanced	close	nonreciprocal	0.49	exp3_14	0.0993	5.63e-05	0.0584	2.5e-08	336	7	0.0208333	2	6.56e-08	200	200	1	0	0	0.841973	0.120571	0
9808	phylogenetic_fixedTrees	8	1300	0.05	1	08taxa_balanced_LHS	balanced	08taxa_balanced_RHS_nonreciprocal_close_1event	balanced	close	nonreciprocal	0.49	exp3_15	0.053	3.15e-05	0.00837	8.37e-16	336	4	0.0119048	2	0.000170439	200	200	1	0	0	0.857847	0.108286	0
9809	phylogenetic_fixedTrees	8	1300	0.05	1	08taxa_balanced_LHS	balanced	08taxa_balanced_RHS_nonreciprocal_close_1event	balanced	close	nonreciprocal	0.49	exp3_16	0.0748	4.62e-05	0.0364	8.3e-09	336	2	0.00595238	1	4.95e-05	200	196	0.98	4	0	0.815777	0.15	0
9810	phylogenetic_fixedTrees	8	1300	0.05	1	08taxa_balanced_LHS	balanced	08taxa_balanced_RHS_nonreciprocal_close_1event	balanced	close	nonreciprocal	0.49	exp3_17	0.0878	6.13e-05	0.0538	7.06e-06	336	3	0.00892857	2	1.35e-06	200	200	1	0	0	0.866442	0.126	0
9811	phylogenetic_fixedTrees	8	1300	0.05	1	08taxa_balanced_LHS	balanced	08taxa_balanced_RHS_nonreciprocal_close_1event	balanced	close	nonreciprocal	0.49	exp3_18	0.071	4.19e-05	0.0496	0.000466	336	3	0.00892857	1	4.21e-06	200	196	0.98	4	0	0.838761	0.138571	0
9812	phylogenetic_fixedTrees	8	1300	0.05	1	08taxa_balanced_LHS	balanced	08taxa_balanced_RHS_nonreciprocal_close_1event	balanced	close	nonreciprocal	0.49	exp3_19	0.0589	3.4e-05	0.0424	0.00237	336	2	0.00595238	1	0.00181369	200	200	1	0	0	0.905764	0.0811429	0
9813	phylogenetic_fixedTrees	8	1300	0.05	1	08taxa_balanced_LHS	balanced	08taxa_balanced_RHS_nonreciprocal_close_1event	balanced	close	nonreciprocal	0.49	exp3_2	0.0729	4.83e-05	0.037	1.27e-07	336	4	0.0119048	2	0.000110072	200	200	1	0	0	0.837974	0.119429	0
9814	phylogenetic_fixedTrees	8	1300	0.05	1	08taxa_balanced_LHS	balanced	08taxa_balanced_RHS_nonreciprocal_close_1event	balanced	close	nonreciprocal	0.49	exp3_20	0.137	7.8e-05	0.0758	1.54e-12	336	2	0.00595238	1	0.0187272	200	200	1	0	0	0.778251	0.160286	0
9815	phylogenetic_fixedTrees	8	1300	0.05	1	08taxa_balanced_LHS	balanced	08taxa_balanced_RHS_nonreciprocal_close_1event	balanced	close	nonreciprocal	0.49	exp3_21	0.0859	5.02e-05	0.0545	4.88e-06	336	4	0.0119048	1	4.32e-07	200	199	0.995	1	0	0.824172	0.146857	0
9816	phylogenetic_fixedTrees	8	1300	0.05	1	08taxa_balanced_LHS	balanced	08taxa_balanced_RHS_nonreciprocal_close_1event	balanced	close	nonreciprocal	0.49	exp3_22	0.0649	3.8e-05	0.0499	0.00751	336	4	0.0119048	1	2.91e-07	200	200	1	0	0	0.881961	0.147143	0
9817	phylogenetic_fixedTrees	8	1300	0.05	1	08taxa_balanced_LHS	balanced	08taxa_balanced_RHS_nonreciprocal_close_1event	balanced	close	nonreciprocal	0.49	exp3_23	0.0501	3.01e-05	0.0377	0.0117	336	1	0.00297619	1	0.0263255	200	191	0.955	9	0	0.912027	0.101429	0
9818	phylogenetic_fixedTrees	8	1300	0.05	1	08taxa_balanced_LHS	balanced	08taxa_balanced_RHS_nonreciprocal_close_1event	balanced	close	nonreciprocal	0.49	exp3_24	0.0885	3.98e-05	0.0634	3.46e-05	336	0	0	0	0.251998	200	200	1	0	0	0.862565	0.139429	0
9819	phylogenetic_fixedTrees	8	1300	0.05	1	08taxa_balanced_LHS	balanced	08taxa_balanced_RHS_nonreciprocal_close_1event	balanced	close	nonreciprocal	0.49	exp3_25	0.108	5.32e-05	0.0641	8.78e-10	336	5	0.014881	2	2.04e-06	200	189	0.945	11	0	0.808458	0.145143	0
9820	phylogenetic_fixedTrees	8	1300	0.05	1	08taxa_balanced_LHS	balanced	08taxa_balanced_RHS_nonreciprocal_close_1event	balanced	close	nonreciprocal	0.49	exp3_26	0.106	6.03e-05	0.0669	1.68e-07	336	4	0.0119048	1	1.74e-08	200	200	1	0	0	0.84369	0.142286	0
9821	phylogenetic_fixedTrees	8	1300	0.05	1	08taxa_balanced_LHS	balanced	08taxa_balanced_RHS_nonreciprocal_close_1event	balanced	close	nonreciprocal	0.49	exp3_27	0.11	4.94e-05	0.0827	6.19e-05	336	5	0.014881	2	3.68e-10	200	200	1	0	0	0.858831	0.132571	0
9822	phylogenetic_fixedTrees	8	1300	0.05	1	08taxa_balanced_LHS	balanced	08taxa_balanced_RHS_nonreciprocal_close_1event	balanced	close	nonreciprocal	0.49	exp3_28	0.0862	3.82e-05	0.0607	1.86e-05	336	5	0.014881	2	4.61e-08	200	200	1	0	0	0.848023	0.106857	0
9823	phylogenetic_fixedTrees	8	1300	0.05	1	08taxa_balanced_LHS	balanced	08taxa_balanced_RHS_nonreciprocal_close_1event	balanced	close	nonreciprocal	0.49	exp3_29	0.0396	2.51e-05	0.0314	0.0509	336	2	0.00595238	1	0.00156963	200	200	1	0	0	0.921327	0.0745714	0
9824	phylogenetic_fixedTrees	8	1300	0.05	1	08taxa_balanced_LHS	balanced	08taxa_balanced_RHS_nonreciprocal_close_1event	balanced	close	nonreciprocal	0.49	exp3_3	0.14	8.06e-05	0.0681	6.2e-16	336	7	0.0208333	2	1.89e-09	200	200	1	0	0	0.754169	0.168	0.02
9825	phylogenetic_fixedTrees	8	1300	0.05	1	08taxa_balanced_LHS	balanced	08taxa_balanced_RHS_nonreciprocal_close_1event	balanced	close	nonreciprocal	0.49	exp3_30	0.105	4.98e-05	0.0725	2.24e-06	336	5	0.014881	1	1.58e-08	200	184	0.92	16	0	0.82081	0.152571	0
9826	phylogenetic_fixedTrees	8	1300	0.05	1	08taxa_balanced_LHS	balanced	08taxa_balanced_RHS_nonreciprocal_close_1event	balanced	close	nonreciprocal	0.49	exp3_31	0.105	6.4e-05	0.0461	5.94e-14	336	5	0.014881	2	0.00102048	200	200	1	0	0	0.806532	0.130571	0
9827	phylogenetic_fixedTrees	8	1300	0.05	1	08taxa_balanced_LHS	balanced	08taxa_balanced_RHS_nonreciprocal_close_1event	balanced	close	nonreciprocal	0.49	exp3_32	0.0774	5.23e-05	0.0206	1.89e-15	336	9	0.0267857	3	1.7e-08	200	200	1	0	0	0.789616	0.150286	0
9828	phylogenetic_fixedTrees	8	1300	0.05	1	08taxa_balanced_LHS	balanced	08taxa_balanced_RHS_nonreciprocal_close_1event	balanced	close	nonreciprocal	0.49	exp3_33	0.0642	5.07e-05	0.0339	1.05e-05	336	2	0.00595238	1	0.00162728	200	200	1	0	0	0.873607	0.106857	0
9829	phylogenetic_fixedTrees	8	1300	0.05	1	08taxa_balanced_LHS	balanced	08taxa_balanced_RHS_nonreciprocal_close_1event	balanced	close	nonreciprocal	0.49	exp3_34	0.0773	5.83e-05	0.0359	2.88e-08	336	4	0.0119048	1	0.00151719	200	200	1	0	0	0.820527	0.122	0
9830	phylogenetic_fixedTrees	8	1300	0.05	1	08taxa_balanced_LHS	balanced	08taxa_balanced_RHS_nonreciprocal_close_1event	balanced	close	nonreciprocal	0.49	exp3_35	0.14	6.32e-05	0.0908	2.35e-10	336	6	0.0178571	2	3.52e-08	200	200	1	0	0	0.819569	0.125429	0
9831	phylogenetic_fixedTrees	8	1300	0.05	1	08taxa_balanced_LHS	balanced	08taxa_balanced_RHS_nonreciprocal_close_1event	balanced	close	nonreciprocal	0.49	exp3_36	0.0736	3.18e-05	0.0458	4.06e-07	336	4	0.0119048	1	9.96e-08	200	200	1	0	0	0.84868	0.117714	0
9832	phylogenetic_fixedTrees	8	1300	0.05	1	08taxa_balanced_LHS	balanced	08taxa_balanced_RHS_nonreciprocal_close_1event	balanced	close	nonreciprocal	0.49	exp3_37	0.075	3.54e-05	0.0471	1.37e-06	336	2	0.00595238	1	0.0357259	200	200	1	0	0	0.859373	0.147429	0
9833	phylogenetic_fixedTrees	8	1300	0.05	1	08taxa_balanced_LHS	balanced	08taxa_balanced_RHS_nonreciprocal_close_1event	balanced	close	nonreciprocal	0.49	exp3_38	0.0828	3.79e-05	0.0635	0.000853	336	4	0.0119048	1	1.47e-07	200	196	0.98	4	0	0.855336	0.132	0
9834	phylogenetic_fixedTrees	8	1300	0.05	1	08taxa_balanced_LHS	balanced	08taxa_balanced_RHS_nonreciprocal_close_1event	balanced	close	nonreciprocal	0.49	exp3_39	0.117	6.46e-05	0.0919	0.00102	336	2	0.00595238	1	0.00637676	200	192	0.96	8	0	0.864358	0.134857	0
9835	phylogenetic_fixedTrees	8	1300	0.05	1	08taxa_balanced_LHS	balanced	08taxa_balanced_RHS_nonreciprocal_close_1event	balanced	close	nonreciprocal	0.49	exp3_4	0.0871	5.25e-05	0.0661	0.00184	336	3	0.00892857	2	0.00254292	200	188	0.94	12	0	0.80889	0.163429	0.02
9836	phylogenetic_fixedTrees	8	1300	0.05	1	08taxa_balanced_LHS	balanced	08taxa_balanced_RHS_nonreciprocal_close_1event	balanced	close	nonreciprocal	0.49	exp3_40	0.14	6.07e-05	0.0788	2e-15	336	11	0.0327381	3	1.55e-05	200	195	0.975	5	0	0.796593	0.143143	0
9837	phylogenetic_fixedTrees	8	1300	0.05	1	08taxa_balanced_LHS	balanced	08taxa_balanced_RHS_nonreciprocal_close_1event	balanced	close	nonreciprocal	0.49	exp3_41	0.112	6.2e-05	0.0686	2.11e-08	336	4	0.0119048	1	3.99e-05	200	200	1	0	0	0.827628	0.132571	0
9838	phylogenetic_fixedTrees	8	1300	0.05	1	08taxa_balanced_LHS	balanced	08taxa_balanced_RHS_nonreciprocal_close_1event	balanced	close	nonreciprocal	0.49	exp3_42	0.124	6.13e-05	0.119	0.263	336	0	0	0	0.0525441	200	195	0.975	5	0	0.886756	0.13	0
9839	phylogenetic_fixedTrees	8	1300	0.05	1	08taxa_balanced_LHS	balanced	08taxa_balanced_RHS_nonreciprocal_close_1event	balanced	close	nonreciprocal	0.49	exp3_43	0.094	5.64e-05	0.0665	0.000122	336	7	0.0208333	2	4.22e-09	200	200	1	0	0	0.83207	0.147143	0
9840	phylogenetic_fixedTrees	8	1300	0.05	1	08taxa_balanced_LHS	balanced	08taxa_balanced_RHS_nonreciprocal_close_1event	balanced	close	nonreciprocal	0.49	exp3_44	0.0719	5.38e-05	0.0521	0.00353	336	4	0.0119048	1	8.36e-08	200	200	1	0	0	0.845758	0.103143	0
9841	phylogenetic_fixedTrees	8	1300	0.05	1	08taxa_balanced_LHS	balanced	08taxa_balanced_RHS_nonreciprocal_close_1event	balanced	close	nonreciprocal	0.49	exp3_45	0.0563	3.96e-05	0.0329	0.000105	336	5	0.014881	2	1.13e-07	200	200	1	0	0	0.831979	0.131714	0
9842	phylogenetic_fixedTrees	8	1300	0.05	1	08taxa_balanced_LHS	balanced	08taxa_balanced_RHS_nonreciprocal_close_1event	balanced	close	nonreciprocal	0.49	exp3_46	0.112	8.07e-05	0.0495	1.56e-12	336	6	0.0178571	2	0.000137	200	193	0.965	7	0	0.835801	0.164571	0
9843	phylogenetic_fixedTrees	8	1300	0.05	1	08taxa_balanced_LHS	balanced	08taxa_balanced_RHS_nonreciprocal_close_1event	balanced	close	nonreciprocal	0.49	exp3_47	0.0687	3.27e-05	0.0486	0.000219	336	4	0.0119048	1	3.2e-11	200	200	1	0	0	0.899207	0.102857	0
9844	phylogenetic_fixedTrees	8	1300	0.05	1	08taxa_balanced_LHS	balanced	08taxa_balanced_RHS_nonreciprocal_close_1event	balanced	close	nonreciprocal	0.49	exp3_48	0.116	6.5e-05	0.0707	1.25e-08	336	3	0.00892857	2	0.000102239	200	200	1	0	0	0.80777	0.154571	0
9845	phylogenetic_fixedTrees	8	1300	0.05	1	08taxa_balanced_LHS	balanced	08taxa_balanced_RHS_nonreciprocal_close_1event	balanced	close	nonreciprocal	0.49	exp3_49	0.102	4.07e-05	0.0769	4.65e-05	336	4	0.0119048	1	8.99e-06	200	196	0.98	4	0	0.815582	0.164571	0
9846	phylogenetic_fixedTrees	8	1300	0.05	1	08taxa_balanced_LHS	balanced	08taxa_balanced_RHS_nonreciprocal_close_1event	balanced	close	nonreciprocal	0.49	exp3_5	0.0829	4.03e-05	0.0416	3.85e-11	336	4	0.0119048	2	5.22e-05	200	198	0.99	2	0	0.847424	0.151429	0
9847	phylogenetic_fixedTrees	8	1300	0.05	1	08taxa_balanced_LHS	balanced	08taxa_balanced_RHS_nonreciprocal_close_1event	balanced	close	nonreciprocal	0.49	exp3_50	0.0676	4.49e-05	0.0312	2.71e-08	336	5	0.014881	2	6.51e-06	200	200	1	0	0	0.803819	0.139143	0
9848	phylogenetic_fixedTrees	8	1300	0.05	1	08taxa_balanced_LHS	balanced	08taxa_balanced_RHS_nonreciprocal_close_1event	balanced	close	nonreciprocal	0.49	exp3_51	0.0814	6.64e-05	0.0635	0.014	336	2	0.00595238	1	0.00613302	200	195	0.975	5	0	0.869763	0.127429	0
9849	phylogenetic_fixedTrees	8	1300	0.05	1	08taxa_balanced_LHS	balanced	08taxa_balanced_RHS_nonreciprocal_close_1event	balanced	close	nonreciprocal	0.49	exp3_52	0.107	4.84e-05	0.0753	3.44e-06	336	4	0.0119048	2	1.74e-05	200	200	1	0	0	0.82232	0.148	0
9850	phylogenetic_fixedTrees	8	1300	0.05	1	08taxa_balanced_LHS	balanced	08taxa_balanced_RHS_nonreciprocal_close_1event	balanced	close	nonreciprocal	0.49	exp3_53	0.0641	3.23e-05	0.0519	0.0156	336	2	0.00595238	1	0.000549594	200	200	1	0	0	0.904169	0.113143	0
9851	phylogenetic_fixedTrees	8	1300	0.05	1	08taxa_balanced_LHS	balanced	08taxa_balanced_RHS_nonreciprocal_close_1event	balanced	close	nonreciprocal	0.49	exp3_54	0.0784	3.24e-05	0.0478	3.76e-08	336	4	0.0119048	1	2.1e-06	200	197	0.985	3	0	0.867957	0.133143	0
9852	phylogenetic_fixedTrees	8	1300	0.05	1	08taxa_balanced_LHS	balanced	08taxa_balanced_RHS_nonreciprocal_close_1event	balanced	close	nonreciprocal	0.49	exp3_55	0.108	4.7e-05	0.0727	1.11e-07	336	5	0.014881	2	3.49e-06	200	194	0.97	6	0	0.819935	0.166286	0
9853	phylogenetic_fixedTrees	8	1300	0.05	1	08taxa_balanced_LHS	balanced	08taxa_balanced_RHS_nonreciprocal_close_1event	balanced	close	nonreciprocal	0.49	exp3_56	0.0809	5.71e-05	0.0467	2.98e-06	336	2	0.00595238	1	0.000324973	200	196	0.98	4	0	0.850451	0.14	0
9854	phylogenetic_fixedTrees	8	1300	0.05	1	08taxa_balanced_LHS	balanced	08taxa_balanced_RHS_nonreciprocal_close_1event	balanced	close	nonreciprocal	0.49	exp3_57	0.0946	5.92e-05	0.0561	2.84e-07	336	5	0.014881	2	3.15e-06	200	192	0.96	8	0	0.803317	0.149714	0
9855	phylogenetic_fixedTrees	8	1300	0.05	1	08taxa_balanced_LHS	balanced	08taxa_balanced_RHS_nonreciprocal_close_1event	balanced	close	nonreciprocal	0.49	exp3_58	0.0605	3.21e-05	0.0301	4.05e-08	336	2	0.00595238	1	0.000178724	200	200	1	0	0	0.873267	0.0911429	0
9856	phylogenetic_fixedTrees	8	1300	0.05	1	08taxa_balanced_LHS	balanced	08taxa_balanced_RHS_nonreciprocal_close_1event	balanced	close	nonreciprocal	0.49	exp3_59	0.105	5.94e-05	0.0724	1.08e-05	336	4	0.0119048	1	5.12e-06	200	200	1	0	0	0.787118	0.154571	0
9857	phylogenetic_fixedTrees	8	1300	0.05	1	08taxa_balanced_LHS	balanced	08taxa_balanced_RHS_nonreciprocal_close_1event	balanced	close	nonreciprocal	0.49	exp3_6	0.0922	6.65e-05	0.0474	1.9e-08	336	4	0.0119048	1	0.000301058	200	196	0.98	4	0	0.847543	0.139429	0
9858	phylogenetic_fixedTrees	8	1300	0.05	1	08taxa_balanced_LHS	balanced	08taxa_balanced_RHS_nonreciprocal_close_1event	balanced	close	nonreciprocal	0.49	exp3_60	0.0949	5.92e-05	0.0415	2.02e-12	336	5	0.014881	2	6.8e-06	200	200	1	0	0	0.803732	0.147714	0
9859	phylogenetic_fixedTrees	8	1300	0.05	1	08taxa_balanced_LHS	balanced	08taxa_balanced_RHS_nonreciprocal_close_1event	balanced	close	nonreciprocal	0.49	exp3_61	0.0793	4.4e-05	0.0581	0.00068	336	4	0.0119048	1	1.54e-06	200	196	0.98	4	0	0.876353	0.141714	0
9860	phylogenetic_fixedTrees	8	1300	0.05	1	08taxa_balanced_LHS	balanced	08taxa_balanced_RHS_nonreciprocal_close_1event	balanced	close	nonreciprocal	0.49	exp3_62	0.111	5.18e-05	0.0788	4e-06	336	4	0.0119048	1	1.65e-07	200	200	1	0	0	0.828476	0.14	0
9861	phylogenetic_fixedTrees	8	1300	0.05	1	08taxa_balanced_LHS	balanced	08taxa_balanced_RHS_nonreciprocal_close_1event	balanced	close	nonreciprocal	0.49	exp3_63	0.0929	5.2e-05	0.0614	6.38e-06	336	4	0.0119048	1	7.15e-08	200	188	0.94	12	0	0.847989	0.146286	0
9862	phylogenetic_fixedTrees	8	1300	0.05	1	08taxa_balanced_LHS	balanced	08taxa_balanced_RHS_nonreciprocal_close_1event	balanced	close	nonreciprocal	0.49	exp3_64	0.0981	5.71e-05	0.0575	3.9e-08	336	4	0.0119048	2	0.000158948	200	200	1	0	0	0.806338	0.158571	0
9863	phylogenetic_fixedTrees	8	1300	0.05	1	08taxa_balanced_LHS	balanced	08taxa_balanced_RHS_nonreciprocal_close_1event	balanced	close	nonreciprocal	0.49	exp3_65	0.0905	4.31e-05	0.0444	1.1e-12	336	8	0.0238095	2	1.36e-09	200	199	0.995	1	0	0.828611	0.110857	0
9864	phylogenetic_fixedTrees	8	1300	0.05	1	08taxa_balanced_LHS	balanced	08taxa_balanced_RHS_nonreciprocal_close_1event	balanced	close	nonreciprocal	0.49	exp3_66	0.0672	3.15e-05	0.0615	0.156	336	2	0.00595238	1	0.00718256	200	194	0.97	6	0	0.847486	0.144571	0
9865	phylogenetic_fixedTrees	8	1300	0.05	1	08taxa_balanced_LHS	balanced	08taxa_balanced_RHS_nonreciprocal_close_1event	balanced	close	nonreciprocal	0.49	exp3_67	0.106	7.34e-05	0.0939	0.0721	336	3	0.00892857	1	0.00208345	200	200	1	0	0	0.845298	0.120286	0
9866	phylogenetic_fixedTrees	8	1300	0.05	1	08taxa_balanced_LHS	balanced	08taxa_balanced_RHS_nonreciprocal_close_1event	balanced	close	nonreciprocal	0.49	exp3_68	0.134	9.05e-05	0.101	0.000293	336	2	0.00595238	1	2.57e-07	200	196	0.98	4	0	0.807768	0.152	0
9867	phylogenetic_fixedTrees	8	1300	0.05	1	08taxa_balanced_LHS	balanced	08taxa_balanced_RHS_nonreciprocal_close_1event	balanced	close	nonreciprocal	0.49	exp3_69	0.0832	3.96e-05	0.0518	3.07e-07	336	2	0.00595238	1	0.000228288	200	200	1	0	0	0.836015	0.157143	0
9868	phylogenetic_fixedTrees	8	1300	0.05	1	08taxa_balanced_LHS	balanced	08taxa_balanced_RHS_nonreciprocal_close_1event	balanced	close	nonreciprocal	0.49	exp3_7	0.0839	4.05e-05	0.0514	1.55e-07	336	6	0.0178571	2	2.06e-07	200	200	1	0	0	0.833458	0.130286	0
9869	phylogenetic_fixedTrees	8	1300	0.05	1	08taxa_balanced_LHS	balanced	08taxa_balanced_RHS_nonreciprocal_close_1event	balanced	close	nonreciprocal	0.49	exp3_70	0.0796	5.52e-05	0.0507	5.07e-05	336	3	0.00892857	1	0.000577517	200	200	1	0	0	0.835219	0.151429	0.02
9870	phylogenetic_fixedTrees	8	1300	0.05	1	08taxa_balanced_LHS	balanced	08taxa_balanced_RHS_nonreciprocal_close_1event	balanced	close	nonreciprocal	0.49	exp3_71	0.102	5.81e-05	0.0675	3.26e-06	336	2	0.00595238	1	1.43e-05	200	197	0.985	3	0	0.79976	0.143143	0
9871	phylogenetic_fixedTrees	8	1300	0.05	1	08taxa_balanced_LHS	balanced	08taxa_balanced_RHS_nonreciprocal_close_1event	balanced	close	nonreciprocal	0.49	exp3_72	0.0733	4.43e-05	0.044	5.49e-06	336	3	0.00892857	2	0.0211491	200	200	1	0	0	0.856287	0.122857	0
9872	phylogenetic_fixedTrees	8	1300	0.05	1	08taxa_balanced_LHS	balanced	08taxa_balanced_RHS_nonreciprocal_close_1event	balanced	close	nonreciprocal	0.49	exp3_73	0.09	4.98e-05	0.0604	1.38e-05	336	3	0.00892857	1	7.62e-05	200	200	1	0	0	0.847089	0.140857	0
9873	phylogenetic_fixedTrees	8	1300	0.05	1	08taxa_balanced_LHS	balanced	08taxa_balanced_RHS_nonreciprocal_close_1event	balanced	close	nonreciprocal	0.49	exp3_74	0.102	4.97e-05	0.0675	4.95e-07	336	2	0.00595238	1	0.00209093	200	200	1	0	0	0.82798	0.134857	0
9874	phylogenetic_fixedTrees	8	1300	0.05	1	08taxa_balanced_LHS	balanced	08taxa_balanced_RHS_nonreciprocal_close_1event	balanced	close	nonreciprocal	0.49	exp3_75	0.0737	3.9e-05	0.0337	7.6e-11	336	6	0.0178571	2	4.53e-10	200	200	1	0	0	0.853698	0.127143	0
9875	phylogenetic_fixedTrees	8	1300	0.05	1	08taxa_balanced_LHS	balanced	08taxa_balanced_RHS_nonreciprocal_close_1event	balanced	close	nonreciprocal	0.49	exp3_76	0.0799	6.13e-05	0.039	9e-08	336	5	0.014881	2	0.000168984	200	198	0.99	2	0	0.830801	0.129143	0
9876	phylogenetic_fixedTrees	8	1300	0.05	1	08taxa_balanced_LHS	balanced	08taxa_balanced_RHS_nonreciprocal_close_1event	balanced	close	nonreciprocal	0.49	exp3_77	0.0726	5.53e-05	0.0308	9.51e-09	336	2	0.00595238	1	6.28e-05	200	200	1	0	0	0.821952	0.139429	0.02
9877	phylogenetic_fixedTrees	8	1300	0.05	1	08taxa_balanced_LHS	balanced	08taxa_balanced_RHS_nonreciprocal_close_1event	balanced	close	nonreciprocal	0.49	exp3_78	0.0779	5.73e-05	0.0652	0.0462	336	4	0.0119048	2	0.000428775	200	199	0.995	1	0	0.840801	0.132	0
9878	phylogenetic_fixedTrees	8	1300	0.05	1	08taxa_balanced_LHS	balanced	08taxa_balanced_RHS_nonreciprocal_close_1event	balanced	close	nonreciprocal	0.49	exp3_79	0.0994	7.13e-05	0.0563	1.65e-07	336	0	0	0	0.0560782	200	200	1	0	0	0.854388	0.138286	0
9879	phylogenetic_fixedTrees	8	1300	0.05	1	08taxa_balanced_LHS	balanced	08taxa_balanced_RHS_nonreciprocal_close_1event	balanced	close	nonreciprocal	0.49	exp3_8	0.108	7.74e-05	0.0674	2.49e-06	336	3	0.00892857	1	1.6e-06	200	197	0.985	3	0	0.807895	0.165143	0
9880	phylogenetic_fixedTrees	8	1300	0.05	1	08taxa_balanced_LHS	balanced	08taxa_balanced_RHS_nonreciprocal_close_1event	balanced	close	nonreciprocal	0.49	exp3_80	0.089	5.63e-05	0.0449	2.04e-09	336	4	0.0119048	1	6.63e-06	200	200	1	0	0	0.798557	0.146857	0
9881	phylogenetic_fixedTrees	8	1300	0.05	1	08taxa_balanced_LHS	balanced	08taxa_balanced_RHS_nonreciprocal_close_1event	balanced	close	nonreciprocal	0.49	exp3_81	0.0632	4.79e-05	0.0249	1.49e-08	336	4	0.0119048	1	2.49e-08	200	200	1	0	0	0.851156	0.103429	0
9882	phylogenetic_fixedTrees	8	1300	0.05	1	08taxa_balanced_LHS	balanced	08taxa_balanced_RHS_nonreciprocal_close_1event	balanced	close	nonreciprocal	0.49	exp3_82	0.0645	4.15e-05	0.0332	5.95e-07	336	4	0.0119048	2	1.52e-05	200	193	0.965	7	0	0.830277	0.147714	0
9883	phylogenetic_fixedTrees	8	1300	0.05	1	08taxa_balanced_LHS	balanced	08taxa_balanced_RHS_nonreciprocal_close_1event	balanced	close	nonreciprocal	0.49	exp3_83	0.0729	4.61e-05	0.0545	0.0034	336	0	0	0	0.567219	200	198	0.99	2	0	0.866439	0.126286	0
9884	phylogenetic_fixedTrees	8	1300	0.05	1	08taxa_balanced_LHS	balanced	08taxa_balanced_RHS_nonreciprocal_close_1event	balanced	close	nonreciprocal	0.49	exp3_84	0.0996	6.91e-05	0.0557	6.38e-08	336	2	0.00595238	1	4.89e-07	200	200	1	0	0	0.81912	0.144	0
9885	phylogenetic_fixedTrees	8	1300	0.05	1	08taxa_balanced_LHS	balanced	08taxa_balanced_RHS_nonreciprocal_close_1event	balanced	close	nonreciprocal	0.49	exp3_85	0.0944	5.08e-05	0.0593	4.4e-07	336	5	0.014881	2	2.91e-05	200	200	1	0	0	0.851707	0.140571	0
9886	phylogenetic_fixedTrees	8	1300	0.05	1	08taxa_balanced_LHS	balanced	08taxa_balanced_RHS_nonreciprocal_close_1event	balanced	close	nonreciprocal	0.49	exp3_86	0.0484	2.64e-05	0.0249	2.39e-06	336	6	0.0178571	2	2.34e-05	200	200	1	0	0	0.869794	0.0985714	0
9887	phylogenetic_fixedTrees	8	1300	0.05	1	08taxa_balanced_LHS	balanced	08taxa_balanced_RHS_nonreciprocal_close_1event	balanced	close	nonreciprocal	0.49	exp3_87	0.108	6.18e-05	0.0798	0.000133	336	3	0.00892857	1	0.000139168	200	200	1	0	0	0.838836	0.134	0
9888	phylogenetic_fixedTrees	8	1300	0.05	1	08taxa_balanced_LHS	balanced	08taxa_balanced_RHS_nonreciprocal_close_1event	balanced	close	nonreciprocal	0.49	exp3_88	0.0731	5.15e-05	0.0545	0.00487	336	2	0.00595238	1	6.24e-05	200	200	1	0	0	0.895916	0.111714	0.02
9889	phylogenetic_fixedTrees	8	1300	0.05	1	08taxa_balanced_LHS	balanced	08taxa_balanced_RHS_nonreciprocal_close_1event	balanced	close	nonreciprocal	0.49	exp3_89	0.0892	4.85e-05	0.0653	0.000308	336	4	0.0119048	1	0.000312265	200	200	1	0	0	0.876794	0.0942857	0
9890	phylogenetic_fixedTrees	8	1300	0.05	1	08taxa_balanced_LHS	balanced	08taxa_balanced_RHS_nonreciprocal_close_1event	balanced	close	nonreciprocal	0.49	exp3_9	0.0888	4.25e-05	0.058	1.09e-06	336	4	0.0119048	1	5.46e-08	200	200	1	0	0	0.857839	0.0851429	0
9891	phylogenetic_fixedTrees	8	1300	0.05	1	08taxa_balanced_LHS	balanced	08taxa_balanced_RHS_nonreciprocal_close_1event	balanced	close	nonreciprocal	0.49	exp3_90	0.0483	3.06e-05	0.0258	2.28e-05	336	2	0.00595238	1	0.00450482	200	200	1	0	0	0.850817	0.152	0
9892	phylogenetic_fixedTrees	8	1300	0.05	1	08taxa_balanced_LHS	balanced	08taxa_balanced_RHS_nonreciprocal_close_1event	balanced	close	nonreciprocal	0.49	exp3_91	0.109	5.18e-05	0.0857	0.000504	336	7	0.0208333	3	1.51e-05	200	200	1	0	0	0.853019	0.109714	0
9893	phylogenetic_fixedTrees	8	1300	0.05	1	08taxa_balanced_LHS	balanced	08taxa_balanced_RHS_nonreciprocal_close_1event	balanced	close	nonreciprocal	0.49	exp3_92	0.0856	4.69e-05	0.057	1.51e-05	336	4	0.0119048	1	0.0003062	200	200	1	0	0	0.86007	0.141429	0
9894	phylogenetic_fixedTrees	8	1300	0.05	1	08taxa_balanced_LHS	balanced	08taxa_balanced_RHS_nonreciprocal_close_1event	balanced	close	nonreciprocal	0.49	exp3_93	0.0879	4.19e-05	0.0526	2.44e-08	336	3	0.00892857	1	1.04e-05	200	200	1	0	0	0.848855	0.122571	0
9895	phylogenetic_fixedTrees	8	1300	0.05	1	08taxa_balanced_LHS	balanced	08taxa_balanced_RHS_nonreciprocal_close_1event	balanced	close	nonreciprocal	0.49	exp3_94	0.133	8.91e-05	0.108	0.00395	336	2	0.00595238	1	0.0280451	200	192	0.96	8	0	0.840392	0.158	0
9896	phylogenetic_fixedTrees	8	1300	0.05	1	08taxa_balanced_LHS	balanced	08taxa_balanced_RHS_nonreciprocal_close_1event	balanced	close	nonreciprocal	0.49	exp3_95	0.0883	5.13e-05	0.0571	6.42e-06	336	4	0.0119048	1	1.11e-08	200	200	1	0	0	0.865174	0.09	0
9897	phylogenetic_fixedTrees	8	1300	0.05	1	08taxa_balanced_LHS	balanced	08taxa_balanced_RHS_nonreciprocal_close_1event	balanced	close	nonreciprocal	0.49	exp3_96	0.081	6.16e-05	0.034	1.08e-09	336	4	0.0119048	1	6.52e-06	200	200	1	0	0	0.850077	0.141714	0
9898	phylogenetic_fixedTrees	8	1300	0.05	1	08taxa_balanced_LHS	balanced	08taxa_balanced_RHS_nonreciprocal_close_1event	balanced	close	nonreciprocal	0.49	exp3_97	0.0633	5.05e-05	0.016	1.46e-11	336	4	0.0119048	1	2.61e-07	200	200	1	0	0	0.809631	0.142	0
9899	phylogenetic_fixedTrees	8	1300	0.05	1	08taxa_balanced_LHS	balanced	08taxa_balanced_RHS_nonreciprocal_close_1event	balanced	close	nonreciprocal	0.49	exp3_98	0.0899	5.22e-05	0.0714	0.00515	336	4	0.0119048	1	2.39e-05	200	198	0.99	2	0	0.863968	0.129714	0
9900	phylogenetic_fixedTrees	8	1300	0.05	1	08taxa_balanced_LHS	balanced	08taxa_balanced_RHS_nonreciprocal_close_1event	balanced	close	nonreciprocal	0.49	exp3_99	0.0936	6.68e-05	0.0721	0.00434	336	2	0.00595238	1	0.0360929	200	200	1	0	0	0.856568	0.111143	0
9901	phylogenetic_fixedTrees	8	1300	0.05	1	08taxa_balanced_LHS	balanced	08taxa_balanced_RHS_nonreciprocal_close_1event	balanced	close	nonreciprocal	0.4	exp3_1	0.0772	3.96e-05	0.0606	0.00414	336	2	0.00595238	1	6.64e-05	200	200	1	0	0	0.842362	0.159714	0
9902	phylogenetic_fixedTrees	8	1300	0.05	1	08taxa_balanced_LHS	balanced	08taxa_balanced_RHS_nonreciprocal_close_1event	balanced	close	nonreciprocal	0.4	exp3_10	0.0844	4.07e-05	0.0624	0.00028	336	4	0.0119048	1	1.77e-07	200	198	0.99	2	0	0.863506	0.138571	0
9903	phylogenetic_fixedTrees	8	1300	0.05	1	08taxa_balanced_LHS	balanced	08taxa_balanced_RHS_nonreciprocal_close_1event	balanced	close	nonreciprocal	0.4	exp3_100	0.092	5.49e-05	0.0565	8.49e-07	336	10	0.0297619	2	2.4e-13	200	200	1	0	0	0.90285	0.0737143	0
9904	phylogenetic_fixedTrees	8	1300	0.05	1	08taxa_balanced_LHS	balanced	08taxa_balanced_RHS_nonreciprocal_close_1event	balanced	close	nonreciprocal	0.4	exp3_11	0.0755	3.87e-05	0.0433	1.05e-07	336	2	0.00595238	1	0.00905505	200	193	0.965	7	0	0.841948	0.143429	0
9905	phylogenetic_fixedTrees	8	1300	0.05	1	08taxa_balanced_LHS	balanced	08taxa_balanced_RHS_nonreciprocal_close_1event	balanced	close	nonreciprocal	0.4	exp3_12	0.0794	4.55e-05	0.057	0.000446	336	0	0	0	0.373348	200	192	0.96	8	0	0.879557	0.125429	0
9906	phylogenetic_fixedTrees	8	1300	0.05	1	08taxa_balanced_LHS	balanced	08taxa_balanced_RHS_nonreciprocal_close_1event	balanced	close	nonreciprocal	0.4	exp3_13	0.107	5.87e-05	0.0838	0.00137	336	2	0.00595238	1	0.0216238	200	198	0.99	2	0	0.854328	0.134286	0
9907	phylogenetic_fixedTrees	8	1300	0.05	1	08taxa_balanced_LHS	balanced	08taxa_balanced_RHS_nonreciprocal_close_1event	balanced	close	nonreciprocal	0.4	exp3_14	0.13	7.3e-05	0.114	0.0342	336	0	0	0	0.158847	200	200	1	0	0	0.876504	0.103143	0
9908	phylogenetic_fixedTrees	8	1300	0.05	1	08taxa_balanced_LHS	balanced	08taxa_balanced_RHS_nonreciprocal_close_1event	balanced	close	nonreciprocal	0.4	exp3_15	0.0929	4.91e-05	0.0693	0.000377	336	1	0.00297619	1	0.0337083	200	194	0.97	6	0	0.890428	0.13	0
9909	phylogenetic_fixedTrees	8	1300	0.05	1	08taxa_balanced_LHS	balanced	08taxa_balanced_RHS_nonreciprocal_close_1event	balanced	close	nonreciprocal	0.4	exp3_16	0.0496	3.12e-05	0.0422	0.0913	336	3	0.00892857	2	0.00464881	200	200	1	0	0	0.89647	0.0802857	0
9910	phylogenetic_fixedTrees	8	1300	0.05	1	08taxa_balanced_LHS	balanced	08taxa_balanced_RHS_nonreciprocal_close_1event	balanced	close	nonreciprocal	0.4	exp3_17	0.108	3.94e-05	0.0798	4.14e-06	336	5	0.014881	2	5.65e-07	200	192	0.96	8	0	0.838953	0.144571	0
9911	phylogenetic_fixedTrees	8	1300	0.05	1	08taxa_balanced_LHS	balanced	08taxa_balanced_RHS_nonreciprocal_close_1event	balanced	close	nonreciprocal	0.4	exp3_18	0.056	2.91e-05	0.0389	0.000761	336	2	0.00595238	1	0.0198144	200	200	1	0	0	0.835687	0.154571	0
9912	phylogenetic_fixedTrees	8	1300	0.05	1	08taxa_balanced_LHS	balanced	08taxa_balanced_RHS_nonreciprocal_close_1event	balanced	close	nonreciprocal	0.4	exp3_19	0.128	8.25e-05	0.0813	1.76e-07	336	3	0.00892857	1	6.06e-05	200	197	0.985	3	0	0.832657	0.154857	0
9913	phylogenetic_fixedTrees	8	1300	0.05	1	08taxa_balanced_LHS	balanced	08taxa_balanced_RHS_nonreciprocal_close_1event	balanced	close	nonreciprocal	0.4	exp3_2	0.0688	4.45e-05	0.049	0.00152	336	4	0.0119048	3	0.000181374	200	199	0.995	1	0	0.871291	0.133143	0
9914	phylogenetic_fixedTrees	8	1300	0.05	1	08taxa_balanced_LHS	balanced	08taxa_balanced_RHS_nonreciprocal_close_1event	balanced	close	nonreciprocal	0.4	exp3_20	0.055	3.34e-05	0.0247	7.77e-08	336	5	0.014881	2	0.00384651	200	200	1	0	0	0.869281	0.106286	0
9915	phylogenetic_fixedTrees	8	1300	0.05	1	08taxa_balanced_LHS	balanced	08taxa_balanced_RHS_nonreciprocal_close_1event	balanced	close	nonreciprocal	0.4	exp3_21	0.0707	5.2e-05	0.041	1.97e-05	336	2	0.00595238	1	0.000802733	200	196	0.98	4	0	0.836992	0.139429	0.02
9916	phylogenetic_fixedTrees	8	1300	0.05	1	08taxa_balanced_LHS	balanced	08taxa_balanced_RHS_nonreciprocal_close_1event	balanced	close	nonreciprocal	0.4	exp3_22	0.0383	2.81e-05	0.0135	1.44e-06	336	0	0	0	0.0765358	200	200	1	0	0	0.877037	0.106857	0
9917	phylogenetic_fixedTrees	8	1300	0.05	1	08taxa_balanced_LHS	balanced	08taxa_balanced_RHS_nonreciprocal_close_1event	balanced	close	nonreciprocal	0.4	exp3_23	0.0574	3.74e-05	0.0265	2.12e-07	336	2	0.00595238	1	0.0010189	200	194	0.97	6	0	0.871609	0.124286	0
9918	phylogenetic_fixedTrees	8	1300	0.05	1	08taxa_balanced_LHS	balanced	08taxa_balanced_RHS_nonreciprocal_close_1event	balanced	close	nonreciprocal	0.4	exp3_24	0.0844	5.34e-05	0.0419	3.21e-09	336	4	0.0119048	1	4.74e-10	200	200	1	0	0	0.825197	0.116571	0
9919	phylogenetic_fixedTrees	8	1300	0.05	1	08taxa_balanced_LHS	balanced	08taxa_balanced_RHS_nonreciprocal_close_1event	balanced	close	nonreciprocal	0.4	exp3_25	0.092	6.02e-05	0.0567	2.6e-06	336	2	0.00595238	1	0.000126888	200	195	0.975	5	0	0.837633	0.154857	0
9920	phylogenetic_fixedTrees	8	1300	0.05	1	08taxa_balanced_LHS	balanced	08taxa_balanced_RHS_nonreciprocal_close_1event	balanced	close	nonreciprocal	0.4	exp3_26	0.0468	2.76e-05	0.0194	9.07e-08	336	1	0.00297619	1	0.0355017	200	200	1	0	0	0.859766	0.113429	0
9921	phylogenetic_fixedTrees	8	1300	0.05	1	08taxa_balanced_LHS	balanced	08taxa_balanced_RHS_nonreciprocal_close_1event	balanced	close	nonreciprocal	0.4	exp3_27	0.068	3.68e-05	0.0601	0.0976	336	2	0.00595238	1	0.000416884	200	200	1	0	0	0.909115	0.106571	0
9922	phylogenetic_fixedTrees	8	1300	0.05	1	08taxa_balanced_LHS	balanced	08taxa_balanced_RHS_nonreciprocal_close_1event	balanced	close	nonreciprocal	0.4	exp3_28	0.12	5.53e-05	0.0727	1.1e-10	336	4	0.0119048	2	0.00189815	200	199	0.995	1	0	0.870477	0.136857	0
9923	phylogenetic_fixedTrees	8	1300	0.05	1	08taxa_balanced_LHS	balanced	08taxa_balanced_RHS_nonreciprocal_close_1event	balanced	close	nonreciprocal	0.4	exp3_29	0.0928	4.75e-05	0.0669	8.47e-05	336	4	0.0119048	1	0.000142735	200	200	1	0	0	0.898561	0.137714	0
9924	phylogenetic_fixedTrees	8	1300	0.05	1	08taxa_balanced_LHS	balanced	08taxa_balanced_RHS_nonreciprocal_close_1event	balanced	close	nonreciprocal	0.4	exp3_3	0.063	3.12e-05	0.0322	1.77e-08	336	2	0.00595238	1	0.000138534	200	195	0.975	5	0	0.839993	0.145429	0
9925	phylogenetic_fixedTrees	8	1300	0.05	1	08taxa_balanced_LHS	balanced	08taxa_balanced_RHS_nonreciprocal_close_1event	balanced	close	nonreciprocal	0.4	exp3_30	0.0779	5.47e-05	0.0543	0.00073	336	4	0.0119048	1	0.00143508	200	200	1	0	0	0.831164	0.14	0
9926	phylogenetic_fixedTrees	8	1300	0.05	1	08taxa_balanced_LHS	balanced	08taxa_balanced_RHS_nonreciprocal_close_1event	balanced	close	nonreciprocal	0.4	exp3_31	0.116	5.5e-05	0.0787	3.39e-07	336	6	0.0178571	1	1.54e-10	200	200	1	0	0	0.835049	0.144857	0
9927	phylogenetic_fixedTrees	8	1300	0.05	1	08taxa_balanced_LHS	balanced	08taxa_balanced_RHS_nonreciprocal_close_1event	balanced	close	nonreciprocal	0.4	exp3_32	0.0904	6.56e-05	0.0371	2.37e-11	336	4	0.0119048	2	2.23e-05	200	200	1	0	0	0.847232	0.128857	0.02
9928	phylogenetic_fixedTrees	8	1300	0.05	1	08taxa_balanced_LHS	balanced	08taxa_balanced_RHS_nonreciprocal_close_1event	balanced	close	nonreciprocal	0.4	exp3_33	0.0725	4.04e-05	0.0609	0.033	336	4	0.0119048	1	6.56e-06	200	192	0.96	8	0	0.872607	0.127429	0
9929	phylogenetic_fixedTrees	8	1300	0.05	1	08taxa_balanced_LHS	balanced	08taxa_balanced_RHS_nonreciprocal_close_1event	balanced	close	nonreciprocal	0.4	exp3_34	0.0997	6.35e-05	0.0602	3.54e-07	336	4	0.0119048	1	0.00029468	200	196	0.98	4	0	0.801541	0.17	0
9930	phylogenetic_fixedTrees	8	1300	0.05	1	08taxa_balanced_LHS	balanced	08taxa_balanced_RHS_nonreciprocal_close_1event	balanced	close	nonreciprocal	0.4	exp3_35	0.083	4.14e-05	0.0623	0.000672	336	2	0.00595238	1	0.00565876	200	199	0.995	1	0	0.871973	0.157429	0
9931	phylogenetic_fixedTrees	8	1300	0.05	1	08taxa_balanced_LHS	balanced	08taxa_balanced_RHS_nonreciprocal_close_1event	balanced	close	nonreciprocal	0.4	exp3_36	0.0921	5.1e-05	0.0499	1.73e-09	336	2	0.00595238	1	6.46e-08	200	198	0.99	2	0	0.839161	0.157143	0
9932	phylogenetic_fixedTrees	8	1300	0.05	1	08taxa_balanced_LHS	balanced	08taxa_balanced_RHS_nonreciprocal_close_1event	balanced	close	nonreciprocal	0.4	exp3_37	0.064	4.17e-05	0.022	3.87e-11	336	3	0.00892857	2	1.19e-05	200	200	1	0	0	0.868512	0.112857	0
9933	phylogenetic_fixedTrees	8	1300	0.05	1	08taxa_balanced_LHS	balanced	08taxa_balanced_RHS_nonreciprocal_close_1event	balanced	close	nonreciprocal	0.4	exp3_38	0.0612	3.77e-05	0.0397	0.000235	336	2	0.00595238	1	0.00276301	200	200	1	0	0	0.879557	0.0888571	0
9934	phylogenetic_fixedTrees	8	1300	0.05	1	08taxa_balanced_LHS	balanced	08taxa_balanced_RHS_nonreciprocal_close_1event	balanced	close	nonreciprocal	0.4	exp3_39	0.077	5.1e-05	0.0471	1.4e-05	336	4	0.0119048	2	0.00672361	200	200	1	0	0	0.860738	0.130286	0
9935	phylogenetic_fixedTrees	8	1300	0.05	1	08taxa_balanced_LHS	balanced	08taxa_balanced_RHS_nonreciprocal_close_1event	balanced	close	nonreciprocal	0.4	exp3_4	0.0789	3.86e-05	0.0534	2.16e-05	336	2	0.00595238	1	0.0162889	200	199	0.995	1	0	0.848001	0.134571	0
9936	phylogenetic_fixedTrees	8	1300	0.05	1	08taxa_balanced_LHS	balanced	08taxa_balanced_RHS_nonreciprocal_close_1event	balanced	close	nonreciprocal	0.4	exp3_40	0.0642	5.88e-05	0.0276	9.18e-07	336	5	0.014881	1	0.000301161	200	199	0.995	1	0	0.834513	0.155714	0
9937	phylogenetic_fixedTrees	8	1300	0.05	1	08taxa_balanced_LHS	balanced	08taxa_balanced_RHS_nonreciprocal_close_1event	balanced	close	nonreciprocal	0.4	exp3_41	0.0741	4.47e-05	0.0561	0.00354	336	2	0.00595238	1	0.0150184	200	200	1	0	0	0.87148	0.0934286	0
9938	phylogenetic_fixedTrees	8	1300	0.05	1	08taxa_balanced_LHS	balanced	08taxa_balanced_RHS_nonreciprocal_close_1event	balanced	close	nonreciprocal	0.4	exp3_42	0.0788	4.98e-05	0.0503	2.73e-05	336	10	0.0297619	3	6.32e-06	200	200	1	0	0	0.896987	0.0891429	0
9939	phylogenetic_fixedTrees	8	1300	0.05	1	08taxa_balanced_LHS	balanced	08taxa_balanced_RHS_nonreciprocal_close_1event	balanced	close	nonreciprocal	0.4	exp3_43	0.136	7.69e-05	0.12	0.0345	336	2	0.00595238	1	0.000438183	200	200	1	0	0	0.893511	0.0962857	0.02
9940	phylogenetic_fixedTrees	8	1300	0.05	1	08taxa_balanced_LHS	balanced	08taxa_balanced_RHS_nonreciprocal_close_1event	balanced	close	nonreciprocal	0.4	exp3_44	0.0578	2.47e-05	0.0285	1.87e-09	336	5	0.014881	1	6.75e-06	200	200	1	0	0	0.879782	0.0917143	0
9941	phylogenetic_fixedTrees	8	1300	0.05	1	08taxa_balanced_LHS	balanced	08taxa_balanced_RHS_nonreciprocal_close_1event	balanced	close	nonreciprocal	0.4	exp3_45	0.0707	3.86e-05	0.0511	0.000823	336	0	0	0	0.102321	200	200	1	0	0	0.875825	0.116571	0
9942	phylogenetic_fixedTrees	8	1300	0.05	1	08taxa_balanced_LHS	balanced	08taxa_balanced_RHS_nonreciprocal_close_1event	balanced	close	nonreciprocal	0.4	exp3_46	0.0821	4.02e-05	0.0731	0.0785	336	3	0.00892857	2	0.000906109	200	200	1	0	0	0.898	0.106857	0
9943	phylogenetic_fixedTrees	8	1300	0.05	1	08taxa_balanced_LHS	balanced	08taxa_balanced_RHS_nonreciprocal_close_1event	balanced	close	nonreciprocal	0.4	exp3_47	0.0757	4.6e-05	0.0525	0.000306	336	1	0.00297619	1	0.0179424	200	197	0.985	3	0	0.838982	0.124	0
9944	phylogenetic_fixedTrees	8	1300	0.05	1	08taxa_balanced_LHS	balanced	08taxa_balanced_RHS_nonreciprocal_close_1event	balanced	close	nonreciprocal	0.4	exp3_48	0.0857	4.36e-05	0.0498	2.61e-08	336	4	0.0119048	1	8.1e-08	200	196	0.98	4	0	0.85689	0.138857	0
9945	phylogenetic_fixedTrees	8	1300	0.05	1	08taxa_balanced_LHS	balanced	08taxa_balanced_RHS_nonreciprocal_close_1event	balanced	close	nonreciprocal	0.4	exp3_49	0.0696	3.23e-05	0.0412	3.15e-07	336	4	0.0119048	1	8.52e-07	200	198	0.99	2	0	0.877313	0.125429	0
9946	phylogenetic_fixedTrees	8	1300	0.05	1	08taxa_balanced_LHS	balanced	08taxa_balanced_RHS_nonreciprocal_close_1event	balanced	close	nonreciprocal	0.4	exp3_5	0.0988	4.69e-05	0.0588	2.53e-09	336	6	0.0178571	2	3.12e-07	200	199	0.995	1	0	0.817635	0.141714	0
9947	phylogenetic_fixedTrees	8	1300	0.05	1	08taxa_balanced_LHS	balanced	08taxa_balanced_RHS_nonreciprocal_close_1event	balanced	close	nonreciprocal	0.4	exp3_50	0.0941	4.46e-05	0.0514	7.54e-11	336	6	0.0178571	2	1.35e-09	200	200	1	0	0	0.83806	0.134	0
9948	phylogenetic_fixedTrees	8	1300	0.05	1	08taxa_balanced_LHS	balanced	08taxa_balanced_RHS_nonreciprocal_close_1event	balanced	close	nonreciprocal	0.4	exp3_51	0.0944	4.9e-05	0.0728	0.00104	336	2	0.00595238	1	9.17e-05	200	200	1	0	0	0.850637	0.124571	0.02
9949	phylogenetic_fixedTrees	8	1300	0.05	1	08taxa_balanced_LHS	balanced	08taxa_balanced_RHS_nonreciprocal_close_1event	balanced	close	nonreciprocal	0.4	exp3_52	0.0571	2.43e-05	0.0368	1.88e-05	336	4	0.0119048	2	0.000486736	200	200	1	0	0	0.901356	0.0885714	0
9950	phylogenetic_fixedTrees	8	1300	0.05	1	08taxa_balanced_LHS	balanced	08taxa_balanced_RHS_nonreciprocal_close_1event	balanced	close	nonreciprocal	0.4	exp3_53	0.103	4.22e-05	0.0537	2.06e-14	336	5	0.014881	2	7.7e-09	200	200	1	0	0	0.84871	0.122286	0
9951	phylogenetic_fixedTrees	8	1300	0.05	1	08taxa_balanced_LHS	balanced	08taxa_balanced_RHS_nonreciprocal_close_1event	balanced	close	nonreciprocal	0.4	exp3_54	0.0544	2.82e-05	0.0374	0.000658	336	4	0.0119048	2	0.000222233	200	200	1	0	0	0.938594	0.0611429	0
9952	phylogenetic_fixedTrees	8	1300	0.05	1	08taxa_balanced_LHS	balanced	08taxa_balanced_RHS_nonreciprocal_close_1event	balanced	close	nonreciprocal	0.4	exp3_55	0.121	5.67e-05	0.0683	1.47e-12	336	6	0.0178571	2	2.56e-07	200	199	0.995	1	0	0.842105	0.135143	0
9953	phylogenetic_fixedTrees	8	1300	0.05	1	08taxa_balanced_LHS	balanced	08taxa_balanced_RHS_nonreciprocal_close_1event	balanced	close	nonreciprocal	0.4	exp3_56	0.0604	3.67e-05	0.0387	0.000169	336	2	0.00595238	1	0.0140704	200	195	0.975	5	0	0.842188	0.137143	0
9954	phylogenetic_fixedTrees	8	1300	0.05	1	08taxa_balanced_LHS	balanced	08taxa_balanced_RHS_nonreciprocal_close_1event	balanced	close	nonreciprocal	0.4	exp3_57	0.0879	4.34e-05	0.0527	4.63e-08	336	8	0.0238095	2	0.00111353	200	200	1	0	0	0.837854	0.119429	0
9955	phylogenetic_fixedTrees	8	1300	0.05	1	08taxa_balanced_LHS	balanced	08taxa_balanced_RHS_nonreciprocal_close_1event	balanced	close	nonreciprocal	0.4	exp3_58	0.0771	5.98e-05	0.028	1.17e-10	336	4	0.0119048	1	4.93e-05	200	200	1	0	0	0.827031	0.126	0
9956	phylogenetic_fixedTrees	8	1300	0.05	1	08taxa_balanced_LHS	balanced	08taxa_balanced_RHS_nonreciprocal_close_1event	balanced	close	nonreciprocal	0.4	exp3_59	0.097	4.29e-05	0.0695	1.37e-05	336	5	0.014881	2	0.000140158	200	200	1	0	0	0.873454	0.118286	0
9957	phylogenetic_fixedTrees	8	1300	0.05	1	08taxa_balanced_LHS	balanced	08taxa_balanced_RHS_nonreciprocal_close_1event	balanced	close	nonreciprocal	0.4	exp3_6	0.0967	5.46e-05	0.0655	1.22e-05	336	1	0.00297619	1	0.022735	200	198	0.99	2	0	0.814444	0.164857	0
9958	phylogenetic_fixedTrees	8	1300	0.05	1	08taxa_balanced_LHS	balanced	08taxa_balanced_RHS_nonreciprocal_close_1event	balanced	close	nonreciprocal	0.4	exp3_60	0.0548	4.35e-05	0.032	0.000276	336	1	0.00297619	1	0.034102	200	200	1	0	0	0.865185	0.129143	0
9959	phylogenetic_fixedTrees	8	1300	0.05	1	08taxa_balanced_LHS	balanced	08taxa_balanced_RHS_nonreciprocal_close_1event	balanced	close	nonreciprocal	0.4	exp3_61	0.0857	4.8e-05	0.0531	1.29e-06	336	4	0.0119048	1	2.57e-06	200	196	0.98	4	0	0.884902	0.128	0
9960	phylogenetic_fixedTrees	8	1300	0.05	1	08taxa_balanced_LHS	balanced	08taxa_balanced_RHS_nonreciprocal_close_1event	balanced	close	nonreciprocal	0.4	exp3_62	0.0802	4.43e-05	0.04	7.61e-10	336	3	0.00892857	1	2.27e-05	200	197	0.985	3	0	0.822793	0.146286	0
9961	phylogenetic_fixedTrees	8	1300	0.05	1	08taxa_balanced_LHS	balanced	08taxa_balanced_RHS_nonreciprocal_close_1event	balanced	close	nonreciprocal	0.4	exp3_63	0.0707	3.42e-05	0.0416	3.23e-07	336	4	0.0119048	1	1.27e-06	200	195	0.975	5	0	0.863781	0.126857	0
9962	phylogenetic_fixedTrees	8	1300	0.05	1	08taxa_balanced_LHS	balanced	08taxa_balanced_RHS_nonreciprocal_close_1event	balanced	close	nonreciprocal	0.4	exp3_64	0.0787	3.72e-05	0.051	2.82e-06	336	0	0	0	0.495674	200	194	0.97	6	0	0.895908	0.119714	0
9963	phylogenetic_fixedTrees	8	1300	0.05	1	08taxa_balanced_LHS	balanced	08taxa_balanced_RHS_nonreciprocal_close_1event	balanced	close	nonreciprocal	0.4	exp3_65	0.0711	4.36e-05	0.0465	9.67e-05	336	2	0.00595238	1	5.36e-08	200	198	0.99	2	0	0.874928	0.131714	0
9964	phylogenetic_fixedTrees	8	1300	0.05	1	08taxa_balanced_LHS	balanced	08taxa_balanced_RHS_nonreciprocal_close_1event	balanced	close	nonreciprocal	0.4	exp3_66	0.103	5.06e-05	0.0644	3.39e-08	336	7	0.0208333	3	1.89e-07	200	200	1	0	0	0.824187	0.162	0
9965	phylogenetic_fixedTrees	8	1300	0.05	1	08taxa_balanced_LHS	balanced	08taxa_balanced_RHS_nonreciprocal_close_1event	balanced	close	nonreciprocal	0.4	exp3_67	0.095	5.44e-05	0.0715	0.000734	336	4	0.0119048	2	3.43e-06	200	200	1	0	0	0.833241	0.122	0
9966	phylogenetic_fixedTrees	8	1300	0.05	1	08taxa_balanced_LHS	balanced	08taxa_balanced_RHS_nonreciprocal_close_1event	balanced	close	nonreciprocal	0.4	exp3_68	0.109	4.69e-05	0.0817	3.7e-05	336	4	0.0119048	2	1.09e-05	200	200	1	0	0	0.890488	0.0905714	0
9967	phylogenetic_fixedTrees	8	1300	0.05	1	08taxa_balanced_LHS	balanced	08taxa_balanced_RHS_nonreciprocal_close_1event	balanced	close	nonreciprocal	0.4	exp3_69	0.0857	5.51e-05	0.0377	5.41e-11	336	4	0.0119048	2	6.56e-06	200	200	1	0	0	0.815169	0.150857	0
9968	phylogenetic_fixedTrees	8	1300	0.05	1	08taxa_balanced_LHS	balanced	08taxa_balanced_RHS_nonreciprocal_close_1event	balanced	close	nonreciprocal	0.4	exp3_7	0.109	7.12e-05	0.0604	5.84e-09	336	3	0.00892857	1	0.00510868	200	200	1	0	0	0.867136	0.139143	0.02
9969	phylogenetic_fixedTrees	8	1300	0.05	1	08taxa_balanced_LHS	balanced	08taxa_balanced_RHS_nonreciprocal_close_1event	balanced	close	nonreciprocal	0.4	exp3_70	0.0979	5.71e-05	0.0651	7.09e-06	336	4	0.0119048	1	1.84e-05	200	200	1	0	0	0.811059	0.167429	0
9970	phylogenetic_fixedTrees	8	1300	0.05	1	08taxa_balanced_LHS	balanced	08taxa_balanced_RHS_nonreciprocal_close_1event	balanced	close	nonreciprocal	0.4	exp3_71	0.0734	3.71e-05	0.0634	0.0505	336	4	0.0119048	1	5.61e-05	200	200	1	0	0	0.87592	0.130571	0
9971	phylogenetic_fixedTrees	8	1300	0.05	1	08taxa_balanced_LHS	balanced	08taxa_balanced_RHS_nonreciprocal_close_1event	balanced	close	nonreciprocal	0.4	exp3_72	0.116	6.59e-05	0.0773	1.22e-06	336	4	0.0119048	2	2.76e-05	200	197	0.985	3	0	0.841606	0.147429	0
9972	phylogenetic_fixedTrees	8	1300	0.05	1	08taxa_balanced_LHS	balanced	08taxa_balanced_RHS_nonreciprocal_close_1event	balanced	close	nonreciprocal	0.4	exp3_73	0.0894	4.02e-05	0.0514	1e-09	336	4	0.0119048	1	9.51e-10	200	200	1	0	0	0.849126	0.13	0
9973	phylogenetic_fixedTrees	8	1300	0.05	1	08taxa_balanced_LHS	balanced	08taxa_balanced_RHS_nonreciprocal_close_1event	balanced	close	nonreciprocal	0.4	exp3_74	0.0666	4.61e-05	0.0288	1.25e-08	336	4	0.0119048	1	6.72e-05	200	200	1	0	0	0.823892	0.136571	0
9974	phylogenetic_fixedTrees	8	1300	0.05	1	08taxa_balanced_LHS	balanced	08taxa_balanced_RHS_nonreciprocal_close_1event	balanced	close	nonreciprocal	0.4	exp3_75	0.0931	4.37e-05	0.0751	0.00318	336	3	0.00892857	2	0.00148191	200	200	1	0	0	0.874512	0.144286	0
9975	phylogenetic_fixedTrees	8	1300	0.05	1	08taxa_balanced_LHS	balanced	08taxa_balanced_RHS_nonreciprocal_close_1event	balanced	close	nonreciprocal	0.4	exp3_76	0.101	4.9e-05	0.0686	2.59e-06	336	4	0.0119048	1	0.000307693	200	197	0.985	3	0	0.876886	0.123714	0
9976	phylogenetic_fixedTrees	8	1300	0.05	1	08taxa_balanced_LHS	balanced	08taxa_balanced_RHS_nonreciprocal_close_1event	balanced	close	nonreciprocal	0.4	exp3_77	0.0854	4.54e-05	0.0422	7.57e-11	336	5	0.014881	1	3.42e-07	200	200	1	0	0	0.81367	0.15	0
9977	phylogenetic_fixedTrees	8	1300	0.05	1	08taxa_balanced_LHS	balanced	08taxa_balanced_RHS_nonreciprocal_close_1event	balanced	close	nonreciprocal	0.4	exp3_78	0.0759	3.74e-05	0.0453	2.82e-07	336	2	0.00595238	1	0.0021661	200	193	0.965	7	0	0.832255	0.148286	0
9978	phylogenetic_fixedTrees	8	1300	0.05	1	08taxa_balanced_LHS	balanced	08taxa_balanced_RHS_nonreciprocal_close_1event	balanced	close	nonreciprocal	0.4	exp3_79	0.0856	4.95e-05	0.0636	0.000884	336	2	0.00595238	1	0.00618936	200	200	1	0	0	0.835034	0.131429	0
9979	phylogenetic_fixedTrees	8	1300	0.05	1	08taxa_balanced_LHS	balanced	08taxa_balanced_RHS_nonreciprocal_close_1event	balanced	close	nonreciprocal	0.4	exp3_8	0.0387	2.26e-05	0.0203	5.29e-05	336	0	0	0	0.0552635	200	200	1	0	0	0.904315	0.0917143	0
9980	phylogenetic_fixedTrees	8	1300	0.05	1	08taxa_balanced_LHS	balanced	08taxa_balanced_RHS_nonreciprocal_close_1event	balanced	close	nonreciprocal	0.4	exp3_80	0.0749	5.41e-05	0.0547	0.00304	336	4	0.0119048	1	3.12e-07	200	200	1	0	0	0.852186	0.118857	0
9981	phylogenetic_fixedTrees	8	1300	0.05	1	08taxa_balanced_LHS	balanced	08taxa_balanced_RHS_nonreciprocal_close_1event	balanced	close	nonreciprocal	0.4	exp3_81	0.0965	4.62e-05	0.0667	5.59e-06	336	2	0.00595238	1	0.00240945	200	188	0.94	12	0	0.872598	0.134286	0
9982	phylogenetic_fixedTrees	8	1300	0.05	1	08taxa_balanced_LHS	balanced	08taxa_balanced_RHS_nonreciprocal_close_1event	balanced	close	nonreciprocal	0.4	exp3_82	0.1	6.3e-05	0.0488	5.24e-11	336	4	0.0119048	1	3.91e-06	200	192	0.96	8	0	0.814961	0.159714	0
9983	phylogenetic_fixedTrees	8	1300	0.05	1	08taxa_balanced_LHS	balanced	08taxa_balanced_RHS_nonreciprocal_close_1event	balanced	close	nonreciprocal	0.4	exp3_83	0.0987	5.15e-05	0.0724	0.000119	336	4	0.0119048	1	4.26e-05	200	196	0.98	4	0	0.860213	0.144857	0
9984	phylogenetic_fixedTrees	8	1300	0.05	1	08taxa_balanced_LHS	balanced	08taxa_balanced_RHS_nonreciprocal_close_1event	balanced	close	nonreciprocal	0.4	exp3_84	0.0614	4.47e-05	0.0317	4.56e-06	336	4	0.0119048	1	0.00162004	200	197	0.985	3	0	0.898435	0.107429	0
9985	phylogenetic_fixedTrees	8	1300	0.05	1	08taxa_balanced_LHS	balanced	08taxa_balanced_RHS_nonreciprocal_close_1event	balanced	close	nonreciprocal	0.4	exp3_85	0.0734	4.85e-05	0.0263	7.04e-12	336	4	0.0119048	1	7.64e-07	200	200	1	0	0	0.84746	0.130857	0
9986	phylogenetic_fixedTrees	8	1300	0.05	1	08taxa_balanced_LHS	balanced	08taxa_balanced_RHS_nonreciprocal_close_1event	balanced	close	nonreciprocal	0.4	exp3_86	0.125	0.000103	0.101	0.00734	336	1	0.00297619	1	0.00795997	200	200	1	0	0	0.856172	0.106286	0
9987	phylogenetic_fixedTrees	8	1300	0.05	1	08taxa_balanced_LHS	balanced	08taxa_balanced_RHS_nonreciprocal_close_1event	balanced	close	nonreciprocal	0.4	exp3_87	0.0979	7.31e-05	0.0468	1.12e-09	336	2	0.00595238	1	0.00253906	200	200	1	0	0	0.792501	0.158857	0.02
9988	phylogenetic_fixedTrees	8	1300	0.05	1	08taxa_balanced_LHS	balanced	08taxa_balanced_RHS_nonreciprocal_close_1event	balanced	close	nonreciprocal	0.4	exp3_88	0.0736	3.53e-05	0.042	5.31e-08	336	3	0.00892857	1	0.000133072	200	197	0.985	3	0	0.856542	0.135429	0
9989	phylogenetic_fixedTrees	8	1300	0.05	1	08taxa_balanced_LHS	balanced	08taxa_balanced_RHS_nonreciprocal_close_1event	balanced	close	nonreciprocal	0.4	exp3_89	0.126	4.81e-05	0.0895	7.92e-08	336	3	0.00892857	1	1.27e-06	200	194	0.97	6	0	0.82965	0.167143	0
9990	phylogenetic_fixedTrees	8	1300	0.05	1	08taxa_balanced_LHS	balanced	08taxa_balanced_RHS_nonreciprocal_close_1event	balanced	close	nonreciprocal	0.4	exp3_9	0.0523	2.77e-05	0.0287	3.56e-06	336	6	0.0178571	2	3.15e-06	200	200	1	0	0	0.903634	0.117143	0
9991	phylogenetic_fixedTrees	8	1300	0.05	1	08taxa_balanced_LHS	balanced	08taxa_balanced_RHS_nonreciprocal_close_1event	balanced	close	nonreciprocal	0.4	exp3_90	0.0625	4.2e-05	0.0232	6.42e-10	336	4	0.0119048	1	2.96e-06	200	200	1	0	0	0.815864	0.132857	0
9992	phylogenetic_fixedTrees	8	1300	0.05	1	08taxa_balanced_LHS	balanced	08taxa_balanced_RHS_nonreciprocal_close_1event	balanced	close	nonreciprocal	0.4	exp3_91	0.0689	3.63e-05	0.0355	1.51e-08	336	4	0.0119048	1	0.000157694	200	197	0.985	3	0	0.837083	0.139143	0
9993	phylogenetic_fixedTrees	8	1300	0.05	1	08taxa_balanced_LHS	balanced	08taxa_balanced_RHS_nonreciprocal_close_1event	balanced	close	nonreciprocal	0.4	exp3_92	0.0476	2.36e-05	0.0297	0.000117	336	4	0.0119048	2	2.2e-05	200	197	0.985	3	0	0.891048	0.109429	0
9994	phylogenetic_fixedTrees	8	1300	0.05	1	08taxa_balanced_LHS	balanced	08taxa_balanced_RHS_nonreciprocal_close_1event	balanced	close	nonreciprocal	0.4	exp3_93	0.0701	4.4e-05	0.0248	4.14e-12	336	4	0.0119048	1	1.21e-05	200	200	1	0	0	0.870951	0.0957143	0
9995	phylogenetic_fixedTrees	8	1300	0.05	1	08taxa_balanced_LHS	balanced	08taxa_balanced_RHS_nonreciprocal_close_1event	balanced	close	nonreciprocal	0.4	exp3_94	0.0974	4.92e-05	0.0639	8.97e-07	336	4	0.0119048	1	0.000348801	200	200	1	0	0	0.84438	0.153143	0
9996	phylogenetic_fixedTrees	8	1300	0.05	1	08taxa_balanced_LHS	balanced	08taxa_balanced_RHS_nonreciprocal_close_1event	balanced	close	nonreciprocal	0.4	exp3_95	0.105	5.65e-05	0.0783	0.000197	336	3	0.00892857	1	0.00644018	200	198	0.99	2	0	0.849276	0.14	0
9997	phylogenetic_fixedTrees	8	1300	0.05	1	08taxa_balanced_LHS	balanced	08taxa_balanced_RHS_nonreciprocal_close_1event	balanced	close	nonreciprocal	0.4	exp3_96	0.109	5.12e-05	0.0808	5.44e-05	336	3	0.00892857	1	0.00492013	200	200	1	0	0	0.820896	0.119714	0
9998	phylogenetic_fixedTrees	8	1300	0.05	1	08taxa_balanced_LHS	balanced	08taxa_balanced_RHS_nonreciprocal_close_1event	balanced	close	nonreciprocal	0.4	exp3_97	0.141	7.08e-05	0.113	0.000537	336	4	0.0119048	1	4.19e-07	200	199	0.995	1	0	0.828272	0.145429	0.02
9999	phylogenetic_fixedTrees	8	1300	0.05	1	08taxa_balanced_LHS	balanced	08taxa_balanced_RHS_nonreciprocal_close_1event	balanced	close	nonreciprocal	0.4	exp3_98	0.0929	5.24e-05	0.0721	0.00209	336	6	0.0178571	2	4.03e-06	200	200	1	0	0	0.802635	0.144	0
10000	phylogenetic_fixedTrees	8	1300	0.05	1	08taxa_balanced_LHS	balanced	08taxa_balanced_RHS_nonreciprocal_close_1event	balanced	close	nonreciprocal	0.4	exp3_99	0.0592	3.58e-05	0.0172	1.17e-12	336	5	0.014881	2	5.69e-08	200	200	1	0	0	0.853619	0.127714	0
10001	phylogenetic_fixedTrees	8	1300	0.05	1	08taxa_balanced_LHS	balanced	08taxa_balanced_RHS_nonreciprocal_close_1event	balanced	close	nonreciprocal	0.5	exp3_1	0.0907	5.1e-05	0.0517	2.21e-08	336	6	0.0178571	2	1.94e-07	200	198	0.99	2	0	0.820636	0.153143	0
10002	phylogenetic_fixedTrees	8	1300	0.05	1	08taxa_balanced_LHS	balanced	08taxa_balanced_RHS_nonreciprocal_close_1event	balanced	close	nonreciprocal	0.5	exp3_10	0.0875	5.65e-05	0.0377	1.82e-11	336	4	0.0119048	1	1.08e-05	200	200	1	0	0	0.844699	0.104571	0
10003	phylogenetic_fixedTrees	8	1300	0.05	1	08taxa_balanced_LHS	balanced	08taxa_balanced_RHS_nonreciprocal_close_1event	balanced	close	nonreciprocal	0.5	exp3_100	0.0816	5.97e-05	0.0474	4.83e-06	336	2	0.00595238	1	9.17e-06	200	191	0.955	9	0	0.809126	0.160571	0
10004	phylogenetic_fixedTrees	8	1300	0.05	1	08taxa_balanced_LHS	balanced	08taxa_balanced_RHS_nonreciprocal_close_1event	balanced	close	nonreciprocal	0.5	exp3_11	0.0965	6.32e-05	0.0817	0.0307	336	0	0	0	0.056889	200	200	1	0	0	0.86545	0.119143	0.02
10005	phylogenetic_fixedTrees	8	1300	0.05	1	08taxa_balanced_LHS	balanced	08taxa_balanced_RHS_nonreciprocal_close_1event	balanced	close	nonreciprocal	0.5	exp3_12	0.105	5.97e-05	0.0772	0.000139	336	6	0.0178571	2	1.23e-07	200	199	0.995	1	0	0.823144	0.163429	0
10006	phylogenetic_fixedTrees	8	1300	0.05	1	08taxa_balanced_LHS	balanced	08taxa_balanced_RHS_nonreciprocal_close_1event	balanced	close	nonreciprocal	0.5	exp3_13	0.109	6.21e-05	0.0918	0.0146	336	4	0.0119048	1	7.72e-09	200	196	0.98	4	0	0.841571	0.147429	0
10007	phylogenetic_fixedTrees	8	1300	0.05	1	08taxa_balanced_LHS	balanced	08taxa_balanced_RHS_nonreciprocal_close_1event	balanced	close	nonreciprocal	0.5	exp3_14	0.0818	4.82e-05	0.049	1.1e-06	336	4	0.0119048	2	0.000709098	200	200	1	0	0	0.854003	0.114	0
10008	phylogenetic_fixedTrees	8	1300	0.05	1	08taxa_balanced_LHS	balanced	08taxa_balanced_RHS_nonreciprocal_close_1event	balanced	close	nonreciprocal	0.5	exp3_15	0.129	8.56e-05	0.118	0.11	336	5	0.014881	2	4.5e-06	200	200	1	0	0	0.880577	0.0945714	0
10009	phylogenetic_fixedTrees	8	1300	0.05	1	08taxa_balanced_LHS	balanced	08taxa_balanced_RHS_nonreciprocal_close_1event	balanced	close	nonreciprocal	0.5	exp3_16	0.07	3.71e-05	0.0424	3.04e-06	336	4	0.0119048	1	7.02e-05	200	200	1	0	0	0.85407	0.0985714	0
10010	phylogenetic_fixedTrees	8	1300	0.05	1	08taxa_balanced_LHS	balanced	08taxa_balanced_RHS_nonreciprocal_close_1event	balanced	close	nonreciprocal	0.5	exp3_17	0.0702	4.8e-05	0.034	8.52e-08	336	1	0.00297619	1	0.0115595	200	200	1	0	0	0.818809	0.154571	0
10011	phylogenetic_fixedTrees	8	1300	0.05	1	08taxa_balanced_LHS	balanced	08taxa_balanced_RHS_nonreciprocal_close_1event	balanced	close	nonreciprocal	0.5	exp3_18	0.0978	6.61e-05	0.0568	2.24e-07	336	4	0.0119048	1	0.000542753	200	200	1	0	0	0.868883	0.113143	0.02
10012	phylogenetic_fixedTrees	8	1300	0.05	1	08taxa_balanced_LHS	balanced	08taxa_balanced_RHS_nonreciprocal_close_1event	balanced	close	nonreciprocal	0.5	exp3_19	0.101	5.47e-05	0.0712	2.16e-05	336	4	0.0119048	1	2.75e-10	200	198	0.99	2	0	0.865812	0.14	0
10013	phylogenetic_fixedTrees	8	1300	0.05	1	08taxa_balanced_LHS	balanced	08taxa_balanced_RHS_nonreciprocal_close_1event	balanced	close	nonreciprocal	0.5	exp3_2	0.0767	6.02e-05	0.0427	5.57e-06	336	2	0.00595238	1	0.000661812	200	200	1	0	0	0.821573	0.150571	0
10014	phylogenetic_fixedTrees	8	1300	0.05	1	08taxa_balanced_LHS	balanced	08taxa_balanced_RHS_nonreciprocal_close_1event	balanced	close	nonreciprocal	0.5	exp3_20	0.114	0.00011	0.0664	3.38e-06	336	6	0.0178571	1	6.93e-09	200	194	0.97	6	0	0.822131	0.141714	0.02
10015	phylogenetic_fixedTrees	8	1300	0.05	1	08taxa_balanced_LHS	balanced	08taxa_balanced_RHS_nonreciprocal_close_1event	balanced	close	nonreciprocal	0.5	exp3_21	0.113	6.29e-05	0.0614	5.16e-11	336	5	0.014881	2	5.54e-08	200	200	1	0	0	0.808971	0.151714	0
10016	phylogenetic_fixedTrees	8	1300	0.05	1	08taxa_balanced_LHS	balanced	08taxa_balanced_RHS_nonreciprocal_close_1event	balanced	close	nonreciprocal	0.5	exp3_22	0.088	5.39e-05	0.053	9.29e-07	336	5	0.014881	2	0.000109255	200	198	0.99	2	0	0.838756	0.153143	0
10017	phylogenetic_fixedTrees	8	1300	0.05	1	08taxa_balanced_LHS	balanced	08taxa_balanced_RHS_nonreciprocal_close_1event	balanced	close	nonreciprocal	0.5	exp3_23	0.065	3.89e-05	0.0348	6.51e-07	336	4	0.0119048	2	0.000121012	200	200	1	0	0	0.826748	0.121714	0
10018	phylogenetic_fixedTrees	8	1300	0.05	1	08taxa_balanced_LHS	balanced	08taxa_balanced_RHS_nonreciprocal_close_1event	balanced	close	nonreciprocal	0.5	exp3_24	0.0608	2.98e-05	0.0386	2.38e-05	336	2	0.00595238	1	9.74e-05	200	200	1	0	0	0.893777	0.0965714	0
10019	phylogenetic_fixedTrees	8	1300	0.05	1	08taxa_balanced_LHS	balanced	08taxa_balanced_RHS_nonreciprocal_close_1event	balanced	close	nonreciprocal	0.5	exp3_25	0.13	8.08e-05	0.124	0.25	336	4	0.0119048	1	1.53e-05	200	200	1	0	0	0.871755	0.101429	0
10020	phylogenetic_fixedTrees	8	1300	0.05	1	08taxa_balanced_LHS	balanced	08taxa_balanced_RHS_nonreciprocal_close_1event	balanced	close	nonreciprocal	0.5	exp3_26	0.0903	4.31e-05	0.0539	1.43e-08	336	7	0.0208333	3	6.92e-06	200	200	1	0	0	0.874022	0.0811429	0
10021	phylogenetic_fixedTrees	8	1300	0.05	1	08taxa_balanced_LHS	balanced	08taxa_balanced_RHS_nonreciprocal_close_1event	balanced	close	nonreciprocal	0.5	exp3_27	0.0732	3.78e-05	0.0734	0.512	336	3	0.00892857	1	0.00524487	200	200	1	0	0	0.928714	0.0651429	0
10022	phylogenetic_fixedTrees	8	1300	0.05	1	08taxa_balanced_LHS	balanced	08taxa_balanced_RHS_nonreciprocal_close_1event	balanced	close	nonreciprocal	0.5	exp3_28	0.0945	4.73e-05	0.0658	1.49e-05	336	5	0.014881	2	0.000386531	200	200	1	0	0	0.838546	0.126286	0
10023	phylogenetic_fixedTrees	8	1300	0.05	1	08taxa_balanced_LHS	balanced	08taxa_balanced_RHS_nonreciprocal_close_1event	balanced	close	nonreciprocal	0.5	exp3_29	0.0905	6.28e-05	0.0543	2.53e-06	336	0	0	0	0.404705	200	186	0.93	14	0	0.859288	0.148857	0
10024	phylogenetic_fixedTrees	8	1300	0.05	1	08taxa_balanced_LHS	balanced	08taxa_balanced_RHS_nonreciprocal_close_1event	balanced	close	nonreciprocal	0.5	exp3_3	0.0899	5.3e-05	0.0505	3.2e-08	336	4	0.0119048	1	1.94e-06	200	193	0.965	7	0	0.81061	0.151143	0
10025	phylogenetic_fixedTrees	8	1300	0.05	1	08taxa_balanced_LHS	balanced	08taxa_balanced_RHS_nonreciprocal_close_1event	balanced	close	nonreciprocal	0.5	exp3_30	0.131	8.1e-05	0.093	1.16e-05	336	4	0.0119048	1	8.91e-10	200	195	0.975	5	0	0.836257	0.148	0
10026	phylogenetic_fixedTrees	8	1300	0.05	1	08taxa_balanced_LHS	balanced	08taxa_balanced_RHS_nonreciprocal_close_1event	balanced	close	nonreciprocal	0.5	exp3_31	0.103	6.34e-05	0.0545	4.25e-10	336	4	0.0119048	2	5.91e-05	200	200	1	0	0	0.822057	0.152286	0.02
10027	phylogenetic_fixedTrees	8	1300	0.05	1	08taxa_balanced_LHS	balanced	08taxa_balanced_RHS_nonreciprocal_close_1event	balanced	close	nonreciprocal	0.5	exp3_32	0.14	6.04e-05	0.0947	3.64e-09	336	4	0.0119048	1	1.46e-05	200	196	0.98	4	0	0.816798	0.158571	0
10028	phylogenetic_fixedTrees	8	1300	0.05	1	08taxa_balanced_LHS	balanced	08taxa_balanced_RHS_nonreciprocal_close_1event	balanced	close	nonreciprocal	0.5	exp3_33	0.0922	4.56e-05	0.062	4.14e-06	336	5	0.014881	2	6.22e-08	200	194	0.97	6	0	0.810233	0.145143	0
10029	phylogenetic_fixedTrees	8	1300	0.05	1	08taxa_balanced_LHS	balanced	08taxa_balanced_RHS_nonreciprocal_close_1event	balanced	close	nonreciprocal	0.5	exp3_34	0.136	7.82e-05	0.102	5.18e-05	336	4	0.0119048	1	3.88e-05	200	200	1	0	0	0.799719	0.158857	0
10030	phylogenetic_fixedTrees	8	1300	0.05	1	08taxa_balanced_LHS	balanced	08taxa_balanced_RHS_nonreciprocal_close_1event	balanced	close	nonreciprocal	0.5	exp3_35	0.0905	4.36e-05	0.0627	1.22e-05	336	5	0.014881	1	1.31e-08	200	194	0.97	6	0	0.831841	0.142286	0
10031	phylogenetic_fixedTrees	8	1300	0.05	1	08taxa_balanced_LHS	balanced	08taxa_balanced_RHS_nonreciprocal_close_1event	balanced	close	nonreciprocal	0.5	exp3_36	0.094	5.11e-05	0.0669	7.33e-05	336	4	0.0119048	1	1.57e-05	200	197	0.985	3	0	0.846544	0.142	0
10032	phylogenetic_fixedTrees	8	1300	0.05	1	08taxa_balanced_LHS	balanced	08taxa_balanced_RHS_nonreciprocal_close_1event	balanced	close	nonreciprocal	0.5	exp3_37	0.103	6.49e-05	0.0582	1.2e-08	336	1	0.00297619	1	0.0416965	200	200	1	0	0	0.817388	0.137714	0
10033	phylogenetic_fixedTrees	8	1300	0.05	1	08taxa_balanced_LHS	balanced	08taxa_balanced_RHS_nonreciprocal_close_1event	balanced	close	nonreciprocal	0.5	exp3_38	0.0751	5.81e-05	0.044	2.25e-05	336	0	0	0	0.704777	200	200	1	0	0	0.804117	0.147143	0
10034	phylogenetic_fixedTrees	8	1300	0.05	1	08taxa_balanced_LHS	balanced	08taxa_balanced_RHS_nonreciprocal_close_1event	balanced	close	nonreciprocal	0.5	exp3_39	0.0945	4.9e-05	0.0852	0.0934	336	3	0.00892857	1	0.00122144	200	200	1	0	0	0.889462	0.0882857	0
10035	phylogenetic_fixedTrees	8	1300	0.05	1	08taxa_balanced_LHS	balanced	08taxa_balanced_RHS_nonreciprocal_close_1event	balanced	close	nonreciprocal	0.5	exp3_4	0.109	6.01e-05	0.0738	2.17e-06	336	4	0.0119048	2	0.000395738	200	200	1	0	0	0.853547	0.128	0.02
10036	phylogenetic_fixedTrees	8	1300	0.05	1	08taxa_balanced_LHS	balanced	08taxa_balanced_RHS_nonreciprocal_close_1event	balanced	close	nonreciprocal	0.5	exp3_40	0.109	6.34e-05	0.0727	3.02e-06	336	4	0.0119048	1	9.86e-05	200	195	0.975	5	0	0.811168	0.180286	0
10037	phylogenetic_fixedTrees	8	1300	0.05	1	08taxa_balanced_LHS	balanced	08taxa_balanced_RHS_nonreciprocal_close_1event	balanced	close	nonreciprocal	0.5	exp3_41	0.0952	4.01e-05	0.0482	5.64e-14	336	4	0.0119048	2	2.28e-05	200	200	1	0	0	0.817764	0.122286	0
10038	phylogenetic_fixedTrees	8	1300	0.05	1	08taxa_balanced_LHS	balanced	08taxa_balanced_RHS_nonreciprocal_close_1event	balanced	close	nonreciprocal	0.5	exp3_42	0.103	5.83e-05	0.0694	4.63e-06	336	4	0.0119048	1	5.94e-07	200	200	1	0	0	0.83402	0.111429	0
10039	phylogenetic_fixedTrees	8	1300	0.05	1	08taxa_balanced_LHS	balanced	08taxa_balanced_RHS_nonreciprocal_close_1event	balanced	close	nonreciprocal	0.5	exp3_43	0.0776	3.66e-05	0.0451	3.67e-08	336	5	0.014881	2	5.02e-07	200	195	0.975	5	0	0.841351	0.146	0
10040	phylogenetic_fixedTrees	8	1300	0.05	1	08taxa_balanced_LHS	balanced	08taxa_balanced_RHS_nonreciprocal_close_1event	balanced	close	nonreciprocal	0.5	exp3_44	0.0833	4.58e-05	0.0589	0.000155	336	4	0.0119048	1	1.67e-05	200	200	1	0	0	0.857533	0.112571	0
10041	phylogenetic_fixedTrees	8	1300	0.05	1	08taxa_balanced_LHS	balanced	08taxa_balanced_RHS_nonreciprocal_close_1event	balanced	close	nonreciprocal	0.5	exp3_45	0.113	8.2e-05	0.0572	3.58e-10	336	2	0.00595238	1	0.0421238	200	200	1	0	0	0.803345	0.129714	0
10042	phylogenetic_fixedTrees	8	1300	0.05	1	08taxa_balanced_LHS	balanced	08taxa_balanced_RHS_nonreciprocal_close_1event	balanced	close	nonreciprocal	0.5	exp3_46	0.0695	4.23e-05	0.0468	0.000237	336	2	0.00595238	1	0.0190472	200	200	1	0	0	0.84139	0.125429	0
10043	phylogenetic_fixedTrees	8	1300	0.05	1	08taxa_balanced_LHS	balanced	08taxa_balanced_RHS_nonreciprocal_close_1event	balanced	close	nonreciprocal	0.5	exp3_47	0.0361	3.29e-05	0.00897	1.13e-06	336	4	0.0119048	1	0.000245358	200	192	0.96	8	0	0.853694	0.122286	0
10044	phylogenetic_fixedTrees	8	1300	0.05	1	08taxa_balanced_LHS	balanced	08taxa_balanced_RHS_nonreciprocal_close_1event	balanced	close	nonreciprocal	0.5	exp3_48	0.0869	5.3e-05	0.0635	0.00064	336	5	0.014881	1	0.00294054	200	200	1	0	0	0.837765	0.142286	0
10045	phylogenetic_fixedTrees	8	1300	0.05	1	08taxa_balanced_LHS	balanced	08taxa_balanced_RHS_nonreciprocal_close_1event	balanced	close	nonreciprocal	0.5	exp3_49	0.101	3.74e-05	0.0611	4.02e-11	336	4	0.0119048	1	1.57e-06	200	200	1	0	0	0.865913	0.094	0.02
10046	phylogenetic_fixedTrees	8	1300	0.05	1	08taxa_balanced_LHS	balanced	08taxa_balanced_RHS_nonreciprocal_close_1event	balanced	close	nonreciprocal	0.5	exp3_5	0.112	5.93e-05	0.0744	3.77e-07	336	0	0	0	0.183471	200	198	0.99	2	0	0.811017	0.154571	0.02
10047	phylogenetic_fixedTrees	8	1300	0.05	1	08taxa_balanced_LHS	balanced	08taxa_balanced_RHS_nonreciprocal_close_1event	balanced	close	nonreciprocal	0.5	exp3_50	0.0762	3.73e-05	0.0622	0.0112	336	2	0.00595238	1	0.000630497	200	190	0.95	10	0	0.880988	0.122571	0
10048	phylogenetic_fixedTrees	8	1300	0.05	1	08taxa_balanced_LHS	balanced	08taxa_balanced_RHS_nonreciprocal_close_1event	balanced	close	nonreciprocal	0.5	exp3_51	0.136	8.12e-05	0.0887	6.27e-08	336	7	0.0208333	2	2.12e-09	200	200	1	0	0	0.816486	0.141143	0
10049	phylogenetic_fixedTrees	8	1300	0.05	1	08taxa_balanced_LHS	balanced	08taxa_balanced_RHS_nonreciprocal_close_1event	balanced	close	nonreciprocal	0.5	exp3_52	0.0435	4.03e-05	0.0185	4.18e-05	336	4	0.0119048	2	2.15e-07	200	200	1	0	0	0.877949	0.128571	0
10050	phylogenetic_fixedTrees	8	1300	0.05	1	08taxa_balanced_LHS	balanced	08taxa_balanced_RHS_nonreciprocal_close_1event	balanced	close	nonreciprocal	0.5	exp3_53	0.0984	6.5e-05	0.0586	4.1e-07	336	5	0.014881	2	0.000113516	200	200	1	0	0	0.793238	0.156	0
10051	phylogenetic_fixedTrees	8	1300	0.05	1	08taxa_balanced_LHS	balanced	08taxa_balanced_RHS_nonreciprocal_close_1event	balanced	close	nonreciprocal	0.5	exp3_54	0.0997	5.64e-05	0.0823	0.0102	336	2	0.00595238	1	0.000161662	200	200	1	0	0	0.854895	0.139714	0
10052	phylogenetic_fixedTrees	8	1300	0.05	1	08taxa_balanced_LHS	balanced	08taxa_balanced_RHS_nonreciprocal_close_1event	balanced	close	nonreciprocal	0.5	exp3_55	0.0752	3.86e-05	0.0291	6.29e-14	336	3	0.00892857	1	1.79e-05	200	196	0.98	4	0	0.837632	0.139429	0
10053	phylogenetic_fixedTrees	8	1300	0.05	1	08taxa_balanced_LHS	balanced	08taxa_balanced_RHS_nonreciprocal_close_1event	balanced	close	nonreciprocal	0.5	exp3_56	0.0815	8.17e-05	0.0602	0.00925	336	2	0.00595238	1	7.45e-06	200	200	1	0	0	0.822319	0.132	0
10054	phylogenetic_fixedTrees	8	1300	0.05	1	08taxa_balanced_LHS	balanced	08taxa_balanced_RHS_nonreciprocal_close_1event	balanced	close	nonreciprocal	0.5	exp3_57	0.0687	4.37e-05	0.0263	7.67e-11	336	6	0.0178571	2	9.5e-08	200	191	0.955	9	0	0.82029	0.151143	0
10055	phylogenetic_fixedTrees	8	1300	0.05	1	08taxa_balanced_LHS	balanced	08taxa_balanced_RHS_nonreciprocal_close_1event	balanced	close	nonreciprocal	0.5	exp3_58	0.0929	5.67e-05	0.0455	1.49e-10	336	4	0.0119048	1	3.08e-06	200	191	0.955	9	0	0.829888	0.158286	0
10056	phylogenetic_fixedTrees	8	1300	0.05	1	08taxa_balanced_LHS	balanced	08taxa_balanced_RHS_nonreciprocal_close_1event	balanced	close	nonreciprocal	0.5	exp3_59	0.0834	5.37e-05	0.0586	0.000359	336	4	0.0119048	2	0.000131247	200	198	0.99	2	0	0.836685	0.177714	0
10057	phylogenetic_fixedTrees	8	1300	0.05	1	08taxa_balanced_LHS	balanced	08taxa_balanced_RHS_nonreciprocal_close_1event	balanced	close	nonreciprocal	0.5	exp3_6	0.043	2.32e-05	0.019	2.93e-07	336	4	0.0119048	2	0.000462958	200	200	1	0	0	0.858207	0.118286	0
10058	phylogenetic_fixedTrees	8	1300	0.05	1	08taxa_balanced_LHS	balanced	08taxa_balanced_RHS_nonreciprocal_close_1event	balanced	close	nonreciprocal	0.5	exp3_60	0.137	9.52e-05	0.0977	2.53e-05	336	2	0.00595238	2	0.0104475	200	200	1	0	0	0.847496	0.120286	0.02
10059	phylogenetic_fixedTrees	8	1300	0.05	1	08taxa_balanced_LHS	balanced	08taxa_balanced_RHS_nonreciprocal_close_1event	balanced	close	nonreciprocal	0.5	exp3_61	0.102	5.98e-05	0.0605	4.17e-08	336	4	0.0119048	1	4.83e-09	200	200	1	0	0	0.847073	0.126857	0
10060	phylogenetic_fixedTrees	8	1300	0.05	1	08taxa_balanced_LHS	balanced	08taxa_balanced_RHS_nonreciprocal_close_1event	balanced	close	nonreciprocal	0.5	exp3_62	0.0934	4.31e-05	0.0761	0.00427	336	4	0.0119048	1	0.000203341	200	200	1	0	0	0.843571	0.137714	0
10061	phylogenetic_fixedTrees	8	1300	0.05	1	08taxa_balanced_LHS	balanced	08taxa_balanced_RHS_nonreciprocal_close_1event	balanced	close	nonreciprocal	0.5	exp3_63	0.0497	2.77e-05	0.0342	0.00158	336	4	0.0119048	1	0.000128692	200	200	1	0	0	0.900767	0.101429	0
10062	phylogenetic_fixedTrees	8	1300	0.05	1	08taxa_balanced_LHS	balanced	08taxa_balanced_RHS_nonreciprocal_close_1event	balanced	close	nonreciprocal	0.5	exp3_64	0.0939	4.52e-05	0.0642	5.09e-06	336	4	0.0119048	1	0.00115984	200	200	1	0	0	0.830485	0.134857	0
10063	phylogenetic_fixedTrees	8	1300	0.05	1	08taxa_balanced_LHS	balanced	08taxa_balanced_RHS_nonreciprocal_close_1event	balanced	close	nonreciprocal	0.5	exp3_65	0.124	7.47e-05	0.108	0.0285	336	4	0.0119048	1	7.12e-07	200	200	1	0	0	0.880305	0.0917143	0
10064	phylogenetic_fixedTrees	8	1300	0.05	1	08taxa_balanced_LHS	balanced	08taxa_balanced_RHS_nonreciprocal_close_1event	balanced	close	nonreciprocal	0.5	exp3_66	0.0508	4.21e-05	0.011	4.31e-10	336	6	0.0178571	1	4.3e-08	200	200	1	0	0	0.838004	0.139429	0.02
10065	phylogenetic_fixedTrees	8	1300	0.05	1	08taxa_balanced_LHS	balanced	08taxa_balanced_RHS_nonreciprocal_close_1event	balanced	close	nonreciprocal	0.5	exp3_67	0.0591	4.71e-05	0.0341	0.00014	336	4	0.0119048	2	0.00066258	200	198	0.99	2	0	0.845235	0.140286	0
10066	phylogenetic_fixedTrees	8	1300	0.05	1	08taxa_balanced_LHS	balanced	08taxa_balanced_RHS_nonreciprocal_close_1event	balanced	close	nonreciprocal	0.5	exp3_68	0.063	2.84e-05	0.0316	2e-09	336	4	0.0119048	1	5.68e-06	200	200	1	0	0	0.873793	0.0894286	0
10067	phylogenetic_fixedTrees	8	1300	0.05	1	08taxa_balanced_LHS	balanced	08taxa_balanced_RHS_nonreciprocal_close_1event	balanced	close	nonreciprocal	0.5	exp3_69	0.1	7.5e-05	0.055	7.77e-08	336	3	0.00892857	1	0.00126862	200	196	0.98	4	0	0.815617	0.132571	0
10068	phylogenetic_fixedTrees	8	1300	0.05	1	08taxa_balanced_LHS	balanced	08taxa_balanced_RHS_nonreciprocal_close_1event	balanced	close	nonreciprocal	0.5	exp3_7	0.0941	4.62e-05	0.0644	6.49e-06	336	6	0.0178571	2	4.68e-07	200	199	0.995	1	0	0.863896	0.133143	0
10069	phylogenetic_fixedTrees	8	1300	0.05	1	08taxa_balanced_LHS	balanced	08taxa_balanced_RHS_nonreciprocal_close_1event	balanced	close	nonreciprocal	0.5	exp3_70	0.0683	5.19e-05	0.0455	0.000761	336	4	0.0119048	2	7.27e-05	200	200	1	0	0	0.838174	0.150286	0
10070	phylogenetic_fixedTrees	8	1300	0.05	1	08taxa_balanced_LHS	balanced	08taxa_balanced_RHS_nonreciprocal_close_1event	balanced	close	nonreciprocal	0.5	exp3_71	0.0689	3.37e-05	0.0538	0.00461	336	3	0.00892857	2	0.00902121	200	200	1	0	0	0.892099	0.0682857	0
10071	phylogenetic_fixedTrees	8	1300	0.05	1	08taxa_balanced_LHS	balanced	08taxa_balanced_RHS_nonreciprocal_close_1event	balanced	close	nonreciprocal	0.5	exp3_72	0.0914	5.32e-05	0.0439	3.41e-11	336	4	0.0119048	2	1.88e-07	200	196	0.98	4	0	0.813551	0.154286	0
10072	phylogenetic_fixedTrees	8	1300	0.05	1	08taxa_balanced_LHS	balanced	08taxa_balanced_RHS_nonreciprocal_close_1event	balanced	close	nonreciprocal	0.5	exp3_73	0.111	5.22e-05	0.0772	1.23e-06	336	2	0.00595238	1	0.000412038	200	199	0.995	1	0	0.813282	0.160571	0
10073	phylogenetic_fixedTrees	8	1300	0.05	1	08taxa_balanced_LHS	balanced	08taxa_balanced_RHS_nonreciprocal_close_1event	balanced	close	nonreciprocal	0.5	exp3_74	0.0423	3.41e-05	0.0236	0.000696	336	4	0.0119048	1	5e-06	200	200	1	0	0	0.934787	0.0448571	0
10074	phylogenetic_fixedTrees	8	1300	0.05	1	08taxa_balanced_LHS	balanced	08taxa_balanced_RHS_nonreciprocal_close_1event	balanced	close	nonreciprocal	0.5	exp3_75	0.0936	7.01e-05	0.0478	2.31e-08	336	6	0.0178571	2	3.41e-09	200	200	1	0	0	0.822391	0.130857	0
10075	phylogenetic_fixedTrees	8	1300	0.05	1	08taxa_balanced_LHS	balanced	08taxa_balanced_RHS_nonreciprocal_close_1event	balanced	close	nonreciprocal	0.5	exp3_76	0.105	5.06e-05	0.0672	6.34e-08	336	4	0.0119048	1	1.04e-06	200	197	0.985	3	0	0.830628	0.156571	0
10076	phylogenetic_fixedTrees	8	1300	0.05	1	08taxa_balanced_LHS	balanced	08taxa_balanced_RHS_nonreciprocal_close_1event	balanced	close	nonreciprocal	0.5	exp3_77	0.0916	5.38e-05	0.0629	4.65e-05	336	4	0.0119048	1	0.0033304	200	197	0.985	3	0	0.863365	0.126571	0
10077	phylogenetic_fixedTrees	8	1300	0.05	1	08taxa_balanced_LHS	balanced	08taxa_balanced_RHS_nonreciprocal_close_1event	balanced	close	nonreciprocal	0.5	exp3_78	0.107	6.14e-05	0.0622	6.92e-09	336	3	0.00892857	1	2.72e-05	200	194	0.97	6	0	0.834657	0.114857	0
10078	phylogenetic_fixedTrees	8	1300	0.05	1	08taxa_balanced_LHS	balanced	08taxa_balanced_RHS_nonreciprocal_close_1event	balanced	close	nonreciprocal	0.5	exp3_79	0.0653	4.12e-05	0.0275	2.05e-09	336	4	0.0119048	1	7.46e-06	200	200	1	0	0	0.842377	0.0988571	0
10079	phylogenetic_fixedTrees	8	1300	0.05	1	08taxa_balanced_LHS	balanced	08taxa_balanced_RHS_nonreciprocal_close_1event	balanced	close	nonreciprocal	0.5	exp3_8	0.094	5.76e-05	0.0482	7.94e-10	336	5	0.014881	2	2.49e-09	200	197	0.985	3	0	0.847264	0.145714	0
10080	phylogenetic_fixedTrees	8	1300	0.05	1	08taxa_balanced_LHS	balanced	08taxa_balanced_RHS_nonreciprocal_close_1event	balanced	close	nonreciprocal	0.5	exp3_80	0.0562	3.47e-05	0.0217	2.14e-09	336	3	0.00892857	1	7.78e-07	200	200	1	0	0	0.863588	0.117143	0
10081	phylogenetic_fixedTrees	8	1300	0.05	1	08taxa_balanced_LHS	balanced	08taxa_balanced_RHS_nonreciprocal_close_1event	balanced	close	nonreciprocal	0.5	exp3_81	0.15	9.62e-05	0.123	0.00274	336	4	0.0119048	1	2.78e-08	200	200	1	0	0	0.875097	0.09	0.02
10082	phylogenetic_fixedTrees	8	1300	0.05	1	08taxa_balanced_LHS	balanced	08taxa_balanced_RHS_nonreciprocal_close_1event	balanced	close	nonreciprocal	0.5	exp3_82	0.106	6.75e-05	0.0586	3.19e-09	336	4	0.0119048	1	1.84e-06	200	200	1	0	0	0.799123	0.150571	0.02
10083	phylogenetic_fixedTrees	8	1300	0.05	1	08taxa_balanced_LHS	balanced	08taxa_balanced_RHS_nonreciprocal_close_1event	balanced	close	nonreciprocal	0.5	exp3_83	0.112	5.75e-05	0.0819	3.76e-05	336	3	0.00892857	1	0.000237186	200	194	0.97	6	0	0.843474	0.171714	0.02
10084	phylogenetic_fixedTrees	8	1300	0.05	1	08taxa_balanced_LHS	balanced	08taxa_balanced_RHS_nonreciprocal_close_1event	balanced	close	nonreciprocal	0.5	exp3_84	0.0737	4.01e-05	0.0574	0.0051	336	5	0.014881	2	8.5e-07	200	200	1	0	0	0.872375	0.104571	0
10085	phylogenetic_fixedTrees	8	1300	0.05	1	08taxa_balanced_LHS	balanced	08taxa_balanced_RHS_nonreciprocal_close_1event	balanced	close	nonreciprocal	0.5	exp3_85	0.0876	4.12e-05	0.0514	8.83e-09	336	4	0.0119048	1	2.29e-06	200	198	0.99	2	0	0.835134	0.155143	0
10086	phylogenetic_fixedTrees	8	1300	0.05	1	08taxa_balanced_LHS	balanced	08taxa_balanced_RHS_nonreciprocal_close_1event	balanced	close	nonreciprocal	0.5	exp3_86	0.0535	3.31e-05	0.0338	0.000314	336	4	0.0119048	1	1.1e-05	200	200	1	0	0	0.879216	0.0997143	0
10087	phylogenetic_fixedTrees	8	1300	0.05	1	08taxa_balanced_LHS	balanced	08taxa_balanced_RHS_nonreciprocal_close_1event	balanced	close	nonreciprocal	0.5	exp3_87	0.0645	4.25e-05	0.0267	3.65e-09	336	4	0.0119048	2	1.23e-06	200	198	0.99	2	0	0.834529	0.152286	0
10088	phylogenetic_fixedTrees	8	1300	0.05	1	08taxa_balanced_LHS	balanced	08taxa_balanced_RHS_nonreciprocal_close_1event	balanced	close	nonreciprocal	0.5	exp3_88	0.109	5.42e-05	0.0896	0.00504	336	5	0.014881	2	1.07e-10	200	200	1	0	0	0.84176	0.139714	0
10089	phylogenetic_fixedTrees	8	1300	0.05	1	08taxa_balanced_LHS	balanced	08taxa_balanced_RHS_nonreciprocal_close_1event	balanced	close	nonreciprocal	0.5	exp3_89	0.0998	3.8e-05	0.063	1.28e-09	336	6	0.0178571	2	1.08e-07	200	200	1	0	0	0.84181	0.130286	0
10090	phylogenetic_fixedTrees	8	1300	0.05	1	08taxa_balanced_LHS	balanced	08taxa_balanced_RHS_nonreciprocal_close_1event	balanced	close	nonreciprocal	0.5	exp3_9	0.0919	5.49e-05	0.0713	0.00271	336	3	0.00892857	1	5.36e-07	200	200	1	0	0	0.864635	0.118286	0
10091	phylogenetic_fixedTrees	8	1300	0.05	1	08taxa_balanced_LHS	balanced	08taxa_balanced_RHS_nonreciprocal_close_1event	balanced	close	nonreciprocal	0.5	exp3_90	0.0915	5.31e-05	0.0661	0.000248	336	4	0.0119048	1	1.99e-05	200	194	0.97	6	0	0.850037	0.141429	0
10092	phylogenetic_fixedTrees	8	1300	0.05	1	08taxa_balanced_LHS	balanced	08taxa_balanced_RHS_nonreciprocal_close_1event	balanced	close	nonreciprocal	0.5	exp3_91	0.0945	5.46e-05	0.0617	4.6e-06	336	2	0.00595238	1	9e-06	200	200	1	0	0	0.855669	0.116571	0
10093	phylogenetic_fixedTrees	8	1300	0.05	1	08taxa_balanced_LHS	balanced	08taxa_balanced_RHS_nonreciprocal_close_1event	balanced	close	nonreciprocal	0.5	exp3_92	0.121	6.83e-05	0.0781	9.34e-08	336	5	0.014881	2	1.34e-08	200	200	1	0	0	0.804093	0.147429	0
10094	phylogenetic_fixedTrees	8	1300	0.05	1	08taxa_balanced_LHS	balanced	08taxa_balanced_RHS_nonreciprocal_close_1event	balanced	close	nonreciprocal	0.5	exp3_93	0.0731	4.56e-05	0.0418	1.73e-06	336	0	0	0	0.791419	200	200	1	0	0	0.867615	0.115429	0
10095	phylogenetic_fixedTrees	8	1300	0.05	1	08taxa_balanced_LHS	balanced	08taxa_balanced_RHS_nonreciprocal_close_1event	balanced	close	nonreciprocal	0.5	exp3_94	0.0723	4.38e-05	0.0531	0.00187	336	2	0.00595238	1	0.00433571	200	200	1	0	0	0.880984	0.0897143	0
10096	phylogenetic_fixedTrees	8	1300	0.05	1	08taxa_balanced_LHS	balanced	08taxa_balanced_RHS_nonreciprocal_close_1event	balanced	close	nonreciprocal	0.5	exp3_95	0.0787	4.67e-05	0.0514	3.3e-05	336	4	0.0119048	1	5.15e-06	200	200	1	0	0	0.866246	0.113143	0
10097	phylogenetic_fixedTrees	8	1300	0.05	1	08taxa_balanced_LHS	balanced	08taxa_balanced_RHS_nonreciprocal_close_1event	balanced	close	nonreciprocal	0.5	exp3_96	0.103	4.91e-05	0.0612	1.6e-09	336	5	0.014881	1	4.63e-11	200	198	0.99	2	0	0.850652	0.134	0
10098	phylogenetic_fixedTrees	8	1300	0.05	1	08taxa_balanced_LHS	balanced	08taxa_balanced_RHS_nonreciprocal_close_1event	balanced	close	nonreciprocal	0.5	exp3_97	0.0488	3.26e-05	0.0317	0.00143	336	2	0.00595238	1	0.0142839	200	194	0.97	6	0	0.878068	0.126857	0
10099	phylogenetic_fixedTrees	8	1300	0.05	1	08taxa_balanced_LHS	balanced	08taxa_balanced_RHS_nonreciprocal_close_1event	balanced	close	nonreciprocal	0.5	exp3_98	0.115	6.42e-05	0.0889	0.000481	336	2	0.00595238	2	0.00935726	200	200	1	0	0	0.851628	0.145429	0
10100	phylogenetic_fixedTrees	8	1300	0.05	1	08taxa_balanced_LHS	balanced	08taxa_balanced_RHS_nonreciprocal_close_1event	balanced	close	nonreciprocal	0.5	exp3_99	0.0968	5.35e-05	0.0708	0.000193	336	2	0.00595238	1	3.12e-05	200	200	1	0	0	0.840446	0.131429	0
10101	phylogenetic_fixedTrees	8	1300	0.05	1	08taxa_balanced_LHS	balanced	08taxa_balanced_RHS_nonreciprocal_close_1event	balanced	close	nonreciprocal	0	exp3_1	0.05	2.84e-05	0.0521	0.656	336	0	0	0	0.977826	200	200	1	0	0	0.935836	0.0434286	0
10102	phylogenetic_fixedTrees	8	1300	0.05	1	08taxa_balanced_LHS	balanced	08taxa_balanced_RHS_nonreciprocal_close_1event	balanced	close	nonreciprocal	0	exp3_10	0.0516	2.99e-05	0.0436	0.0711	336	0	0	0	0.999999	200	200	1	0	0	0.941076	0.044	0
10103	phylogenetic_fixedTrees	8	1300	0.05	1	08taxa_balanced_LHS	balanced	08taxa_balanced_RHS_nonreciprocal_close_1event	balanced	close	nonreciprocal	0	exp3_100	0.0531	2.21e-05	0.0506	0.299	336	0	0	0	0.999325	200	200	1	0	0	0.960629	0.0394286	0
10104	phylogenetic_fixedTrees	8	1300	0.05	1	08taxa_balanced_LHS	balanced	08taxa_balanced_RHS_nonreciprocal_close_1event	balanced	close	nonreciprocal	0	exp3_11	0.0212	9.86e-06	0.0147	0.0197	336	0	0	0	0.997046	200	200	1	0	0	0.964662	0.026	0
10105	phylogenetic_fixedTrees	8	1300	0.05	1	08taxa_balanced_LHS	balanced	08taxa_balanced_RHS_nonreciprocal_close_1event	balanced	close	nonreciprocal	0	exp3_12	0.0212	1.18e-05	0.0245	0.831	336	0	0	0	0.999573	200	200	1	0	0	0.954781	0.0322857	0
10106	phylogenetic_fixedTrees	8	1300	0.05	1	08taxa_balanced_LHS	balanced	08taxa_balanced_RHS_nonreciprocal_close_1event	balanced	close	nonreciprocal	0	exp3_13	0.0185	8.99e-06	0.014	0.0665	336	0	0	0	0.99999	200	200	1	0	0	0.976423	0.0128571	0
10107	phylogenetic_fixedTrees	8	1300	0.05	1	08taxa_balanced_LHS	balanced	08taxa_balanced_RHS_nonreciprocal_close_1event	balanced	close	nonreciprocal	0	exp3_14	0.0776	3.57e-05	0.0895	0.976	336	0	0	0	0.455211	200	200	1	0	0	0.933977	0.0488571	0
10108	phylogenetic_fixedTrees	8	1300	0.05	1	08taxa_balanced_LHS	balanced	08taxa_balanced_RHS_nonreciprocal_close_1event	balanced	close	nonreciprocal	0	exp3_15	0.0396	1.55e-05	0.0396	0.503	336	0	0	0	0.802663	200	200	1	0	0	0.939465	0.0411429	0
10109	phylogenetic_fixedTrees	8	1300	0.05	1	08taxa_balanced_LHS	balanced	08taxa_balanced_RHS_nonreciprocal_close_1event	balanced	close	nonreciprocal	0	exp3_16	0.0414	2.27e-05	0.0397	0.359	336	0	0	0	0.996417	200	200	1	0	0	0.978014	0.0308571	0
10110	phylogenetic_fixedTrees	8	1300	0.05	1	08taxa_balanced_LHS	balanced	08taxa_balanced_RHS_nonreciprocal_close_1event	balanced	close	nonreciprocal	0	exp3_17	0.0591	2.93e-05	0.0594	0.522	336	0	0	0	0.837269	200	200	1	0	0	0.951618	0.0365714	0
10111	phylogenetic_fixedTrees	8	1300	0.05	1	08taxa_balanced_LHS	balanced	08taxa_balanced_RHS_nonreciprocal_close_1event	balanced	close	nonreciprocal	0	exp3_18	0.0327	1.37e-05	0.0346	0.689	336	0	0	0	0.606041	200	200	1	0	0	0.963215	0.0177143	0
10112	phylogenetic_fixedTrees	8	1300	0.05	1	08taxa_balanced_LHS	balanced	08taxa_balanced_RHS_nonreciprocal_close_1event	balanced	close	nonreciprocal	0	exp3_19	0.0546	2.87e-05	0.0643	0.966	336	0	0	0	0.999794	200	200	1	0	0	0.945222	0.0328571	0
10113	phylogenetic_fixedTrees	8	1300	0.05	1	08taxa_balanced_LHS	balanced	08taxa_balanced_RHS_nonreciprocal_close_1event	balanced	close	nonreciprocal	0	exp3_2	0.0548	3.02e-05	0.0531	0.381	336	0	0	0	0.818379	200	200	1	0	0	0.965983	0.0308571	0
10114	phylogenetic_fixedTrees	8	1300	0.05	1	08taxa_balanced_LHS	balanced	08taxa_balanced_RHS_nonreciprocal_close_1event	balanced	close	nonreciprocal	0	exp3_20	0.0258	1.27e-05	0.0247	0.384	336	0	0	0	1	200	200	1	0	0	0.955229	0.0342857	0
10115	phylogenetic_fixedTrees	8	1300	0.05	1	08taxa_balanced_LHS	balanced	08taxa_balanced_RHS_nonreciprocal_close_1event	balanced	close	nonreciprocal	0	exp3_21	0.0316	1.78e-05	0.032	0.538	336	0	0	0	0.995525	200	200	1	0	0	0.970795	0.0214286	0
10116	phylogenetic_fixedTrees	8	1300	0.05	1	08taxa_balanced_LHS	balanced	08taxa_balanced_RHS_nonreciprocal_close_1event	balanced	close	nonreciprocal	0	exp3_22	0.039	1.59e-05	0.037	0.312	336	0	0	0	0.999996	200	200	1	0	0	0.951803	0.0394286	0
10117	phylogenetic_fixedTrees	8	1300	0.05	1	08taxa_balanced_LHS	balanced	08taxa_balanced_RHS_nonreciprocal_close_1event	balanced	close	nonreciprocal	0	exp3_23	0.0427	1.86e-05	0.0435	0.573	336	0	0	0	0.999988	200	200	1	0	0	0.949741	0.032	0
10118	phylogenetic_fixedTrees	8	1300	0.05	1	08taxa_balanced_LHS	balanced	08taxa_balanced_RHS_nonreciprocal_close_1event	balanced	close	nonreciprocal	0	exp3_24	0.0454	2.33e-05	0.0471	0.632	336	0	0	0	0.999999	200	200	1	0	0	0.961205	0.0322857	0
10119	phylogenetic_fixedTrees	8	1300	0.05	1	08taxa_balanced_LHS	balanced	08taxa_balanced_RHS_nonreciprocal_close_1event	balanced	close	nonreciprocal	0	exp3_25	0.0619	3.71e-05	0.064	0.635	336	0	0	0	0.996781	200	200	1	0	0	0.948826	0.042	0
10120	phylogenetic_fixedTrees	8	1300	0.05	1	08taxa_balanced_LHS	balanced	08taxa_balanced_RHS_nonreciprocal_close_1event	balanced	close	nonreciprocal	0	exp3_26	0.0467	2.64e-05	0.0468	0.505	336	0	0	0	1	200	200	1	0	0	0.932692	0.0511429	0
10121	phylogenetic_fixedTrees	8	1300	0.05	1	08taxa_balanced_LHS	balanced	08taxa_balanced_RHS_nonreciprocal_close_1event	balanced	close	nonreciprocal	0	exp3_27	0.0504	1.92e-05	0.0494	0.409	336	0	0	0	0.662364	200	200	1	0	0	0.949662	0.0302857	0
10122	phylogenetic_fixedTrees	8	1300	0.05	1	08taxa_balanced_LHS	balanced	08taxa_balanced_RHS_nonreciprocal_close_1event	balanced	close	nonreciprocal	0	exp3_28	0.0685	3.41e-05	0.0659	0.328	336	0	0	0	0.964117	200	200	1	0	0	0.960292	0.0294286	0
10123	phylogenetic_fixedTrees	8	1300	0.05	1	08taxa_balanced_LHS	balanced	08taxa_balanced_RHS_nonreciprocal_close_1event	balanced	close	nonreciprocal	0	exp3_29	0.0486	2.41e-05	0.0481	0.459	336	0	0	0	0.965258	200	200	1	0	0	0.984095	0.0194286	0
10124	phylogenetic_fixedTrees	8	1300	0.05	1	08taxa_balanced_LHS	balanced	08taxa_balanced_RHS_nonreciprocal_close_1event	balanced	close	nonreciprocal	0	exp3_3	0.0608	2.63e-05	0.0606	0.479	336	0	0	0	0.826262	200	200	1	0	0	0.977059	0.018	0
10125	phylogenetic_fixedTrees	8	1300	0.05	1	08taxa_balanced_LHS	balanced	08taxa_balanced_RHS_nonreciprocal_close_1event	balanced	close	nonreciprocal	0	exp3_30	0.0899	4.6e-05	0.0977	0.874	336	0	0	0	0.436872	200	200	1	0	0	0.939211	0.0551429	0.02
10126	phylogenetic_fixedTrees	8	1300	0.05	1	08taxa_balanced_LHS	balanced	08taxa_balanced_RHS_nonreciprocal_close_1event	balanced	close	nonreciprocal	0	exp3_31	0.0459	2.61e-05	0.0374	0.0468	336	0	0	0	0.453769	200	200	1	0	0	0.982852	0.0202857	0
10127	phylogenetic_fixedTrees	8	1300	0.05	1	08taxa_balanced_LHS	balanced	08taxa_balanced_RHS_nonreciprocal_close_1event	balanced	close	nonreciprocal	0	exp3_32	0.0326	1.57e-05	0.0354	0.76	336	0	0	0	0.981332	200	200	1	0	0	0.958332	0.0251429	0
10128	phylogenetic_fixedTrees	8	1300	0.05	1	08taxa_balanced_LHS	balanced	08taxa_balanced_RHS_nonreciprocal_close_1event	balanced	close	nonreciprocal	0	exp3_33	0.0528	2.07e-05	0.0475	0.124	336	0	0	0	0.995616	200	200	1	0	0	0.973097	0.0311429	0
10129	phylogenetic_fixedTrees	8	1300	0.05	1	08taxa_balanced_LHS	balanced	08taxa_balanced_RHS_nonreciprocal_close_1event	balanced	close	nonreciprocal	0	exp3_34	0.0594	3.24e-05	0.0647	0.826	336	0	0	0	0.999975	200	200	1	0	0	0.94874	0.038	0
10130	phylogenetic_fixedTrees	8	1300	0.05	1	08taxa_balanced_LHS	balanced	08taxa_balanced_RHS_nonreciprocal_close_1event	balanced	close	nonreciprocal	0	exp3_35	0.0591	3.21e-05	0.0531	0.144	336	0	0	0	0.981758	200	200	1	0	0	0.972167	0.0208571	0
10131	phylogenetic_fixedTrees	8	1300	0.05	1	08taxa_balanced_LHS	balanced	08taxa_balanced_RHS_nonreciprocal_close_1event	balanced	close	nonreciprocal	0	exp3_36	0.0376	1.86e-05	0.0421	0.854	336	0	0	0	0.297259	200	200	1	0	0	0.962903	0.0282857	0
10132	phylogenetic_fixedTrees	8	1300	0.05	1	08taxa_balanced_LHS	balanced	08taxa_balanced_RHS_nonreciprocal_close_1event	balanced	close	nonreciprocal	0	exp3_37	0.0356	1.98e-05	0.0329	0.27	336	0	0	0	0.738706	200	200	1	0	0	0.970974	0.0288571	0
10133	phylogenetic_fixedTrees	8	1300	0.05	1	08taxa_balanced_LHS	balanced	08taxa_balanced_RHS_nonreciprocal_close_1event	balanced	close	nonreciprocal	0	exp3_38	0.0453	2.71e-05	0.0465	0.588	336	0	0	0	0.98099	200	200	1	0	0	0.967377	0.0345714	0
10134	phylogenetic_fixedTrees	8	1300	0.05	1	08taxa_balanced_LHS	balanced	08taxa_balanced_RHS_nonreciprocal_close_1event	balanced	close	nonreciprocal	0	exp3_39	0.059	2.88e-05	0.0647	0.855	336	0	0	0	0.998095	200	200	1	0	0	0.949705	0.0505714	0
10135	phylogenetic_fixedTrees	8	1300	0.05	1	08taxa_balanced_LHS	balanced	08taxa_balanced_RHS_nonreciprocal_close_1event	balanced	close	nonreciprocal	0	exp3_4	0.0616	2.86e-05	0.0641	0.68	336	0	0	0	0.806344	200	200	1	0	0	0.948941	0.0382857	0
10136	phylogenetic_fixedTrees	8	1300	0.05	1	08taxa_balanced_LHS	balanced	08taxa_balanced_RHS_nonreciprocal_close_1event	balanced	close	nonreciprocal	0	exp3_40	0.0331	1.49e-05	0.0321	0.405	336	0	0	0	0.999998	200	200	1	0	0	0.957265	0.0305714	0
10137	phylogenetic_fixedTrees	8	1300	0.05	1	08taxa_balanced_LHS	balanced	08taxa_balanced_RHS_nonreciprocal_close_1event	balanced	close	nonreciprocal	0	exp3_41	0.062	2.7e-05	0.0617	0.474	336	0	0	0	0.0863718	200	200	1	0	0	0.944192	0.0385714	0.02
10138	phylogenetic_fixedTrees	8	1300	0.05	1	08taxa_balanced_LHS	balanced	08taxa_balanced_RHS_nonreciprocal_close_1event	balanced	close	nonreciprocal	0	exp3_42	0.0556	2.7e-05	0.0546	0.42	336	0	0	0	0.993445	200	200	1	0	0	0.96014	0.0277143	0
10139	phylogenetic_fixedTrees	8	1300	0.05	1	08taxa_balanced_LHS	balanced	08taxa_balanced_RHS_nonreciprocal_close_1event	balanced	close	nonreciprocal	0	exp3_43	0.0657	2.95e-05	0.0615	0.219	336	0	0	0	0.91392	200	200	1	0	0	0.96602	0.0265714	0
10140	phylogenetic_fixedTrees	8	1300	0.05	1	08taxa_balanced_LHS	balanced	08taxa_balanced_RHS_nonreciprocal_close_1event	balanced	close	nonreciprocal	0	exp3_44	0.0254	1.41e-05	0.0273	0.697	336	0	0	0	0.949908	200	200	1	0	0	0.949783	0.0357143	0
10141	phylogenetic_fixedTrees	8	1300	0.05	1	08taxa_balanced_LHS	balanced	08taxa_balanced_RHS_nonreciprocal_close_1event	balanced	close	nonreciprocal	0	exp3_45	0.0634	2.66e-05	0.0691	0.862	336	0	0	0	0.995189	200	200	1	0	0	0.950428	0.0371429	0
10142	phylogenetic_fixedTrees	8	1300	0.05	1	08taxa_balanced_LHS	balanced	08taxa_balanced_RHS_nonreciprocal_close_1event	balanced	close	nonreciprocal	0	exp3_46	0.0719	3.15e-05	0.0793	0.908	336	0	0	0	0.357666	200	200	1	0	0	0.945132	0.0514286	0.02
10143	phylogenetic_fixedTrees	8	1300	0.05	1	08taxa_balanced_LHS	balanced	08taxa_balanced_RHS_nonreciprocal_close_1event	balanced	close	nonreciprocal	0	exp3_47	0.0785	2.72e-05	0.076	0.313	336	0	0	0	0.979954	200	200	1	0	0	0.945765	0.0377143	0
10144	phylogenetic_fixedTrees	8	1300	0.05	1	08taxa_balanced_LHS	balanced	08taxa_balanced_RHS_nonreciprocal_close_1event	balanced	close	nonreciprocal	0	exp3_48	0.0133	4.53e-06	0.011	0.132	336	0	0	0	0.994966	200	200	1	0	0	0.964386	0.0234286	0.02
10145	phylogenetic_fixedTrees	8	1300	0.05	1	08taxa_balanced_LHS	balanced	08taxa_balanced_RHS_nonreciprocal_close_1event	balanced	close	nonreciprocal	0	exp3_49	0.0345	1.58e-05	0.0429	0.983	336	0	0	0	0.792521	200	200	1	0	0	0.946954	0.0348571	0
10146	phylogenetic_fixedTrees	8	1300	0.05	1	08taxa_balanced_LHS	balanced	08taxa_balanced_RHS_nonreciprocal_close_1event	balanced	close	nonreciprocal	0	exp3_5	0.0337	1.67e-05	0.0291	0.134	336	0	0	0	0.999919	200	200	1	0	0	0.932852	0.0477143	0
10147	phylogenetic_fixedTrees	8	1300	0.05	1	08taxa_balanced_LHS	balanced	08taxa_balanced_RHS_nonreciprocal_close_1event	balanced	close	nonreciprocal	0	exp3_50	0.0107	7.17e-06	0.0076	0.123	336	0	0	0	1	200	200	1	0	0	0.965257	0.0188571	0
10148	phylogenetic_fixedTrees	8	1300	0.05	1	08taxa_balanced_LHS	balanced	08taxa_balanced_RHS_nonreciprocal_close_1event	balanced	close	nonreciprocal	0	exp3_51	0.0343	1.18e-05	0.0374	0.822	336	0	0	0	0.19599	200	200	1	0	0	0.967764	0.0188571	0
10149	phylogenetic_fixedTrees	8	1300	0.05	1	08taxa_balanced_LHS	balanced	08taxa_balanced_RHS_nonreciprocal_close_1event	balanced	close	nonreciprocal	0	exp3_52	0.0155	1.04e-05	0.0146	0.39	336	0	0	0	0.999996	200	200	1	0	0	0.957938	0.0271429	0
10150	phylogenetic_fixedTrees	8	1300	0.05	1	08taxa_balanced_LHS	balanced	08taxa_balanced_RHS_nonreciprocal_close_1event	balanced	close	nonreciprocal	0	exp3_53	0.0463	2.77e-05	0.0506	0.794	336	0	0	0	0.910649	200	200	1	0	0	0.956078	0.0354286	0
10151	phylogenetic_fixedTrees	8	1300	0.05	1	08taxa_balanced_LHS	balanced	08taxa_balanced_RHS_nonreciprocal_close_1event	balanced	close	nonreciprocal	0	exp3_54	0.0739	2.9e-05	0.0705	0.263	336	0	0	0	0.799599	200	200	1	0	0	0.925411	0.0545714	0
10152	phylogenetic_fixedTrees	8	1300	0.05	1	08taxa_balanced_LHS	balanced	08taxa_balanced_RHS_nonreciprocal_close_1event	balanced	close	nonreciprocal	0	exp3_55	0.0452	2.27e-05	0.0452	0.502	336	0	0	0	0.931144	200	200	1	0	0	0.975172	0.0134286	0
10153	phylogenetic_fixedTrees	8	1300	0.05	1	08taxa_balanced_LHS	balanced	08taxa_balanced_RHS_nonreciprocal_close_1event	balanced	close	nonreciprocal	0	exp3_56	0.0334	1.9e-05	0.037	0.796	336	0	0	0	0.984195	200	200	1	0	0	0.944013	0.0385714	0
10154	phylogenetic_fixedTrees	8	1300	0.05	1	08taxa_balanced_LHS	balanced	08taxa_balanced_RHS_nonreciprocal_close_1event	balanced	close	nonreciprocal	0	exp3_57	0.0294	1.31e-05	0.033	0.836	336	0	0	0	0.998138	200	200	1	0	0	0.966887	0.0214286	0
10155	phylogenetic_fixedTrees	8	1300	0.05	1	08taxa_balanced_LHS	balanced	08taxa_balanced_RHS_nonreciprocal_close_1event	balanced	close	nonreciprocal	0	exp3_58	0.0534	2.59e-05	0.0514	0.35	336	0	0	0	0.991071	200	200	1	0	0	0.96184	0.0325714	0
10156	phylogenetic_fixedTrees	8	1300	0.05	1	08taxa_balanced_LHS	balanced	08taxa_balanced_RHS_nonreciprocal_close_1event	balanced	close	nonreciprocal	0	exp3_59	0.0236	1.22e-05	0.0209	0.221	336	0	0	0	0.341203	200	200	1	0	0	0.961904	0.0248571	0
10157	phylogenetic_fixedTrees	8	1300	0.05	1	08taxa_balanced_LHS	balanced	08taxa_balanced_RHS_nonreciprocal_close_1event	balanced	close	nonreciprocal	0	exp3_6	0.0345	2.02e-05	0.0256	0.0238	336	0	0	0	0.989421	200	200	1	0	0	0.940118	0.042	0
10158	phylogenetic_fixedTrees	8	1300	0.05	1	08taxa_balanced_LHS	balanced	08taxa_balanced_RHS_nonreciprocal_close_1event	balanced	close	nonreciprocal	0	exp3_60	0.0678	3.47e-05	0.0675	0.478	336	0	0	0	0.307005	200	200	1	0	0	0.942539	0.0368571	0
10159	phylogenetic_fixedTrees	8	1300	0.05	1	08taxa_balanced_LHS	balanced	08taxa_balanced_RHS_nonreciprocal_close_1event	balanced	close	nonreciprocal	0	exp3_61	0.0531	2.76e-05	0.0546	0.609	336	0	0	0	0.999983	200	200	1	0	0	0.971861	0.024	0
10160	phylogenetic_fixedTrees	8	1300	0.05	1	08taxa_balanced_LHS	balanced	08taxa_balanced_RHS_nonreciprocal_close_1event	balanced	close	nonreciprocal	0	exp3_62	0.0476	1.9e-05	0.0455	0.312	336	2	0.00595238	2	0.0186737	200	200	1	0	0	0.967576	0.0197143	0
10161	phylogenetic_fixedTrees	8	1300	0.05	1	08taxa_balanced_LHS	balanced	08taxa_balanced_RHS_nonreciprocal_close_1event	balanced	close	nonreciprocal	0	exp3_63	0.0456	1.67e-05	0.0505	0.885	336	0	0	0	0.993726	200	200	1	0	0	0.970446	0.0231429	0
10162	phylogenetic_fixedTrees	8	1300	0.05	1	08taxa_balanced_LHS	balanced	08taxa_balanced_RHS_nonreciprocal_close_1event	balanced	close	nonreciprocal	0	exp3_64	0.0522	3.68e-05	0.0556	0.713	336	0	0	0	0.932886	200	200	1	0	0	0.976857	0.0245714	0.02
10163	phylogenetic_fixedTrees	8	1300	0.05	1	08taxa_balanced_LHS	balanced	08taxa_balanced_RHS_nonreciprocal_close_1event	balanced	close	nonreciprocal	0	exp3_65	0.0404	3.69e-05	0.0292	0.0327	336	0	0	0	0.64335	200	200	1	0	0	0.938373	0.0377143	0
10164	phylogenetic_fixedTrees	8	1300	0.05	1	08taxa_balanced_LHS	balanced	08taxa_balanced_RHS_nonreciprocal_close_1event	balanced	close	nonreciprocal	0	exp3_66	0.0289	1.78e-05	0.0335	0.863	336	0	0	0	0.932928	200	200	1	0	0	0.964912	0.0188571	0
10165	phylogenetic_fixedTrees	8	1300	0.05	1	08taxa_balanced_LHS	balanced	08taxa_balanced_RHS_nonreciprocal_close_1event	balanced	close	nonreciprocal	0	exp3_67	0.053	3.2e-05	0.048	0.189	336	0	0	0	0.999894	200	200	1	0	0	0.964491	0.0257143	0
10166	phylogenetic_fixedTrees	8	1300	0.05	1	08taxa_balanced_LHS	balanced	08taxa_balanced_RHS_nonreciprocal_close_1event	balanced	close	nonreciprocal	0	exp3_68	0.028	1.3e-05	0.0228	0.0729	336	0	0	0	0.641933	200	200	1	0	0	0.978315	0.0137143	0
10167	phylogenetic_fixedTrees	8	1300	0.05	1	08taxa_balanced_LHS	balanced	08taxa_balanced_RHS_nonreciprocal_close_1event	balanced	close	nonreciprocal	0	exp3_69	0.0163	9.1e-06	0.0139	0.218	336	0	0	0	0.668311	200	200	1	0	0	0.976351	0.0171429	0
10168	phylogenetic_fixedTrees	8	1300	0.05	1	08taxa_balanced_LHS	balanced	08taxa_balanced_RHS_nonreciprocal_close_1event	balanced	close	nonreciprocal	0	exp3_7	0.0648	3.54e-05	0.0741	0.941	336	0	0	0	0.926164	200	200	1	0	0	0.965281	0.02	0
10169	phylogenetic_fixedTrees	8	1300	0.05	1	08taxa_balanced_LHS	balanced	08taxa_balanced_RHS_nonreciprocal_close_1event	balanced	close	nonreciprocal	0	exp3_70	0.0699	4.77e-05	0.0739	0.718	336	0	0	0	0.678624	200	200	1	0	0	0.959419	0.036	0
10170	phylogenetic_fixedTrees	8	1300	0.05	1	08taxa_balanced_LHS	balanced	08taxa_balanced_RHS_nonreciprocal_close_1event	balanced	close	nonreciprocal	0	exp3_71	0.0579	2.75e-05	0.0556	0.33	336	0	0	0	0.996022	200	200	1	0	0	0.94959	0.0368571	0
10171	phylogenetic_fixedTrees	8	1300	0.05	1	08taxa_balanced_LHS	balanced	08taxa_balanced_RHS_nonreciprocal_close_1event	balanced	close	nonreciprocal	0	exp3_72	0.0275	1.48e-05	0.0243	0.202	336	0	0	0	0.99802	200	200	1	0	0	0.966032	0.0202857	0
10172	phylogenetic_fixedTrees	8	1300	0.05	1	08taxa_balanced_LHS	balanced	08taxa_balanced_RHS_nonreciprocal_close_1event	balanced	close	nonreciprocal	0	exp3_73	0.0603	2.67e-05	0.0586	0.373	336	0	0	0	0.718602	200	200	1	0	0	0.964153	0.0265714	0
10173	phylogenetic_fixedTrees	8	1300	0.05	1	08taxa_balanced_LHS	balanced	08taxa_balanced_RHS_nonreciprocal_close_1event	balanced	close	nonreciprocal	0	exp3_74	0.0189	1.64e-05	0.0197	0.582	336	0	0	0	0.696273	200	200	1	0	0	0.962371	0.0248571	0
10174	phylogenetic_fixedTrees	8	1300	0.05	1	08taxa_balanced_LHS	balanced	08taxa_balanced_RHS_nonreciprocal_close_1event	balanced	close	nonreciprocal	0	exp3_75	0.0417	1.89e-05	0.0398	0.335	336	0	0	0	0.999999	200	200	1	0	0	0.970204	0.0202857	0
10175	phylogenetic_fixedTrees	8	1300	0.05	1	08taxa_balanced_LHS	balanced	08taxa_balanced_RHS_nonreciprocal_close_1event	balanced	close	nonreciprocal	0	exp3_76	0.0507	2.78e-05	0.0476	0.28	336	0	0	0	0.986243	200	200	1	0	0	0.945955	0.0388571	0
10176	phylogenetic_fixedTrees	8	1300	0.05	1	08taxa_balanced_LHS	balanced	08taxa_balanced_RHS_nonreciprocal_close_1event	balanced	close	nonreciprocal	0	exp3_77	0.0422	1.97e-05	0.0377	0.151	336	0	0	0	0.998872	200	200	1	0	0	0.963063	0.036	0
10177	phylogenetic_fixedTrees	8	1300	0.05	1	08taxa_balanced_LHS	balanced	08taxa_balanced_RHS_nonreciprocal_close_1event	balanced	close	nonreciprocal	0	exp3_78	0.0398	2.57e-05	0.0431	0.743	336	0	0	0	0.979382	200	200	1	0	0	0.970585	0.0171429	0
10178	phylogenetic_fixedTrees	8	1300	0.05	1	08taxa_balanced_LHS	balanced	08taxa_balanced_RHS_nonreciprocal_close_1event	balanced	close	nonreciprocal	0	exp3_79	0.0716	3.84e-05	0.0652	0.153	336	0	0	0	0.948102	200	200	1	0	0	0.959563	0.0248571	0
10179	phylogenetic_fixedTrees	8	1300	0.05	1	08taxa_balanced_LHS	balanced	08taxa_balanced_RHS_nonreciprocal_close_1event	balanced	close	nonreciprocal	0	exp3_8	0.0263	9.98e-06	0.0251	0.351	336	0	0	0	0.999989	200	200	1	0	0	0.967421	0.0157143	0
10180	phylogenetic_fixedTrees	8	1300	0.05	1	08taxa_balanced_LHS	balanced	08taxa_balanced_RHS_nonreciprocal_close_1event	balanced	close	nonreciprocal	0	exp3_80	0.0722	3.46e-05	0.0776	0.821	336	0	0	0	0.999965	200	200	1	0	0	0.945231	0.0385714	0
10181	phylogenetic_fixedTrees	8	1300	0.05	1	08taxa_balanced_LHS	balanced	08taxa_balanced_RHS_nonreciprocal_close_1event	balanced	close	nonreciprocal	0	exp3_81	0.0226	1.32e-05	0.0191	0.167	336	0	0	0	0.757081	200	200	1	0	0	0.9441	0.0428571	0
10182	phylogenetic_fixedTrees	8	1300	0.05	1	08taxa_balanced_LHS	balanced	08taxa_balanced_RHS_nonreciprocal_close_1event	balanced	close	nonreciprocal	0	exp3_82	0.0729	2.48e-05	0.0671	0.121	336	0	0	0	0.300427	200	200	1	0	0	0.972718	0.024	0
10183	phylogenetic_fixedTrees	8	1300	0.05	1	08taxa_balanced_LHS	balanced	08taxa_balanced_RHS_nonreciprocal_close_1event	balanced	close	nonreciprocal	0	exp3_83	0.0398	1.84e-05	0.039	0.429	336	0	0	0	0.999998	200	200	1	0	0	0.944746	0.0391429	0
10184	phylogenetic_fixedTrees	8	1300	0.05	1	08taxa_balanced_LHS	balanced	08taxa_balanced_RHS_nonreciprocal_close_1event	balanced	close	nonreciprocal	0	exp3_84	0.0458	2.74e-05	0.0449	0.428	336	0	0	0	0.99973	200	200	1	0	0	0.94793	0.0371429	0
10185	phylogenetic_fixedTrees	8	1300	0.05	1	08taxa_balanced_LHS	balanced	08taxa_balanced_RHS_nonreciprocal_close_1event	balanced	close	nonreciprocal	0	exp3_85	0.0461	2.72e-05	0.0464	0.523	336	0	0	0	0.790997	200	200	1	0	0	0.960947	0.028	0
10186	phylogenetic_fixedTrees	8	1300	0.05	1	08taxa_balanced_LHS	balanced	08taxa_balanced_RHS_nonreciprocal_close_1event	balanced	close	nonreciprocal	0	exp3_86	0.0611	2.78e-05	0.0582	0.293	336	0	0	0	0.602827	200	200	1	0	0	0.946591	0.042	0
10187	phylogenetic_fixedTrees	8	1300	0.05	1	08taxa_balanced_LHS	balanced	08taxa_balanced_RHS_nonreciprocal_close_1event	balanced	close	nonreciprocal	0	exp3_87	0.021	1.33e-05	0.0283	0.978	336	0	0	0	1	200	200	1	0	0	0.960478	0.0354286	0
10188	phylogenetic_fixedTrees	8	1300	0.05	1	08taxa_balanced_LHS	balanced	08taxa_balanced_RHS_nonreciprocal_close_1event	balanced	close	nonreciprocal	0	exp3_88	0.0252	1.43e-05	0.0183	0.0359	336	0	0	0	0.999997	200	200	1	0	0	0.95222	0.0394286	0
10189	phylogenetic_fixedTrees	8	1300	0.05	1	08taxa_balanced_LHS	balanced	08taxa_balanced_RHS_nonreciprocal_close_1event	balanced	close	nonreciprocal	0	exp3_89	0.0544	3.53e-05	0.0591	0.784	336	0	0	0	0.999946	200	200	1	0	0	0.944384	0.0457143	0.02
10190	phylogenetic_fixedTrees	8	1300	0.05	1	08taxa_balanced_LHS	balanced	08taxa_balanced_RHS_nonreciprocal_close_1event	balanced	close	nonreciprocal	0	exp3_9	0.0267	1.71e-05	0.0237	0.238	336	0	0	0	0.249388	200	200	1	0	0	0.959108	0.0282857	0
10191	phylogenetic_fixedTrees	8	1300	0.05	1	08taxa_balanced_LHS	balanced	08taxa_balanced_RHS_nonreciprocal_close_1event	balanced	close	nonreciprocal	0	exp3_90	0.0878	5.32e-05	0.0879	0.51	336	0	0	0	0.489048	200	200	1	0	0	0.938477	0.0511429	0
10192	phylogenetic_fixedTrees	8	1300	0.05	1	08taxa_balanced_LHS	balanced	08taxa_balanced_RHS_nonreciprocal_close_1event	balanced	close	nonreciprocal	0	exp3_91	0.0467	2.27e-05	0.0502	0.769	336	0	0	0	0.973909	200	200	1	0	0	0.95168	0.0328571	0
10193	phylogenetic_fixedTrees	8	1300	0.05	1	08taxa_balanced_LHS	balanced	08taxa_balanced_RHS_nonreciprocal_close_1event	balanced	close	nonreciprocal	0	exp3_92	0.0412	2e-05	0.0392	0.325	336	0	0	0	0.681382	200	200	1	0	0	0.953216	0.028	0
10194	phylogenetic_fixedTrees	8	1300	0.05	1	08taxa_balanced_LHS	balanced	08taxa_balanced_RHS_nonreciprocal_close_1event	balanced	close	nonreciprocal	0	exp3_93	0.0574	3.47e-05	0.0498	0.098	336	0	0	0	0.290326	200	200	1	0	0	0.962189	0.0337143	0
10195	phylogenetic_fixedTrees	8	1300	0.05	1	08taxa_balanced_LHS	balanced	08taxa_balanced_RHS_nonreciprocal_close_1event	balanced	close	nonreciprocal	0	exp3_94	0.0863	4.41e-05	0.0844	0.386	336	0	0	0	0.396822	200	200	1	0	0	0.96722	0.042	0
10196	phylogenetic_fixedTrees	8	1300	0.05	1	08taxa_balanced_LHS	balanced	08taxa_balanced_RHS_nonreciprocal_close_1event	balanced	close	nonreciprocal	0	exp3_95	0.0443	2.15e-05	0.0432	0.401	336	0	0	0	0.937678	200	200	1	0	0	0.967086	0.0245714	0
10197	phylogenetic_fixedTrees	8	1300	0.05	1	08taxa_balanced_LHS	balanced	08taxa_balanced_RHS_nonreciprocal_close_1event	balanced	close	nonreciprocal	0	exp3_96	0.0246	1.13e-05	0.0235	0.371	336	0	0	0	0.996593	200	200	1	0	0	0.965096	0.0242857	0
10198	phylogenetic_fixedTrees	8	1300	0.05	1	08taxa_balanced_LHS	balanced	08taxa_balanced_RHS_nonreciprocal_close_1event	balanced	close	nonreciprocal	0	exp3_97	0.0492	1.85e-05	0.0585	0.985	336	0	0	0	0.99175	200	200	1	0	0	0.940286	0.036	0
10199	phylogenetic_fixedTrees	8	1300	0.05	1	08taxa_balanced_LHS	balanced	08taxa_balanced_RHS_nonreciprocal_close_1event	balanced	close	nonreciprocal	0	exp3_98	0.0648	2.8e-05	0.0669	0.659	336	0	0	0	0.751663	200	200	1	0	0	0.960217	0.0311429	0.02
10200	phylogenetic_fixedTrees	8	1300	0.05	1	08taxa_balanced_LHS	balanced	08taxa_balanced_RHS_nonreciprocal_close_1event	balanced	close	nonreciprocal	0	exp3_99	0.0398	1.58e-05	0.04	0.525	336	0	0	0	0.99985	200	200	1	0	0	0.972132	0.0157143	0
10201	phylogenetic_fixedTrees	8	1300	0.05	1	08taxa_balanced_LHS	balanced	08taxa_balanced_RHS_reciprocal_close_1event	balanced	close	reciprocal	0.01	exp3_1	0.0697	3.3e-05	0.0691	0.458	336	0	0	0	0.676627	200	200	1	0	0	0.952933	0.0371429	0
10202	phylogenetic_fixedTrees	8	1300	0.05	1	08taxa_balanced_LHS	balanced	08taxa_balanced_RHS_reciprocal_close_1event	balanced	close	reciprocal	0.01	exp3_10	0.0695	2.67e-05	0.0654	0.215	336	0	0	0	0.501471	200	200	1	0	0	0.973662	0.0148571	0
10203	phylogenetic_fixedTrees	8	1300	0.05	1	08taxa_balanced_LHS	balanced	08taxa_balanced_RHS_reciprocal_close_1event	balanced	close	reciprocal	0.01	exp3_100	0.05	2.61e-05	0.049	0.421	336	0	0	0	0.999391	200	200	1	0	0	0.952132	0.0348571	0
10204	phylogenetic_fixedTrees	8	1300	0.05	1	08taxa_balanced_LHS	balanced	08taxa_balanced_RHS_reciprocal_close_1event	balanced	close	reciprocal	0.01	exp3_11	0.0751	2.57e-05	0.0848	0.972	336	0	0	0	0.998922	200	200	1	0	0	0.976238	0.0308571	0
10205	phylogenetic_fixedTrees	8	1300	0.05	1	08taxa_balanced_LHS	balanced	08taxa_balanced_RHS_reciprocal_close_1event	balanced	close	reciprocal	0.01	exp3_12	0.0615	2.49e-05	0.0667	0.849	336	0	0	0	0.99553	200	200	1	0	0	0.956988	0.0382857	0
10206	phylogenetic_fixedTrees	8	1300	0.05	1	08taxa_balanced_LHS	balanced	08taxa_balanced_RHS_reciprocal_close_1event	balanced	close	reciprocal	0.01	exp3_13	0.0483	2.36e-05	0.0582	0.98	336	0	0	0	0.689591	200	200	1	0	0	0.956397	0.0302857	0
10207	phylogenetic_fixedTrees	8	1300	0.05	1	08taxa_balanced_LHS	balanced	08taxa_balanced_RHS_reciprocal_close_1event	balanced	close	reciprocal	0.01	exp3_14	0.0244	1.06e-05	0.0234	0.377	336	0	0	0	0.999377	200	200	1	0	0	0.969197	0.0251429	0
10208	phylogenetic_fixedTrees	8	1300	0.05	1	08taxa_balanced_LHS	balanced	08taxa_balanced_RHS_reciprocal_close_1event	balanced	close	reciprocal	0.01	exp3_15	0.0562	2.38e-05	0.0474	0.0359	336	0	0	0	0.900299	200	200	1	0	0	0.972578	0.0228571	0
10209	phylogenetic_fixedTrees	8	1300	0.05	1	08taxa_balanced_LHS	balanced	08taxa_balanced_RHS_reciprocal_close_1event	balanced	close	reciprocal	0.01	exp3_16	0.0312	1.73e-05	0.0313	0.517	336	0	0	0	0.988641	200	200	1	0	0	0.973255	0.0242857	0
10210	phylogenetic_fixedTrees	8	1300	0.05	1	08taxa_balanced_LHS	balanced	08taxa_balanced_RHS_reciprocal_close_1event	balanced	close	reciprocal	0.01	exp3_17	0.0224	1.1e-05	0.0169	0.0467	336	0	0	0	0.938081	200	200	1	0	0	0.969512	0.0237143	0
10211	phylogenetic_fixedTrees	8	1300	0.05	1	08taxa_balanced_LHS	balanced	08taxa_balanced_RHS_reciprocal_close_1event	balanced	close	reciprocal	0.01	exp3_18	0.0561	2.9e-05	0.0546	0.39	336	0	0	0	0.957509	200	200	1	0	0	0.957233	0.0522857	0.02
10212	phylogenetic_fixedTrees	8	1300	0.05	1	08taxa_balanced_LHS	balanced	08taxa_balanced_RHS_reciprocal_close_1event	balanced	close	reciprocal	0.01	exp3_19	0.0397	1.92e-05	0.0413	0.643	336	0	0	0	0.601684	200	200	1	0	0	0.971704	0.026	0
10213	phylogenetic_fixedTrees	8	1300	0.05	1	08taxa_balanced_LHS	balanced	08taxa_balanced_RHS_reciprocal_close_1event	balanced	close	reciprocal	0.01	exp3_2	0.0468	2.27e-05	0.0527	0.894	336	0	0	0	0.999974	200	200	1	0	0	0.946359	0.04	0.02
10214	phylogenetic_fixedTrees	8	1300	0.05	1	08taxa_balanced_LHS	balanced	08taxa_balanced_RHS_reciprocal_close_1event	balanced	close	reciprocal	0.01	exp3_20	0.0782	3.66e-05	0.0833	0.797	336	0	0	0	0.999256	200	200	1	0	0	0.965531	0.0248571	0
10215	phylogenetic_fixedTrees	8	1300	0.05	1	08taxa_balanced_LHS	balanced	08taxa_balanced_RHS_reciprocal_close_1event	balanced	close	reciprocal	0.01	exp3_21	0.0328	1.41e-05	0.0406	0.981	336	0	0	0	0.995933	200	200	1	0	0	0.957938	0.028	0
10216	phylogenetic_fixedTrees	8	1300	0.05	1	08taxa_balanced_LHS	balanced	08taxa_balanced_RHS_reciprocal_close_1event	balanced	close	reciprocal	0.01	exp3_22	0.0527	3.21e-05	0.0509	0.378	336	0	0	0	0.741447	200	200	1	0	0	0.935049	0.044	0
10217	phylogenetic_fixedTrees	8	1300	0.05	1	08taxa_balanced_LHS	balanced	08taxa_balanced_RHS_reciprocal_close_1event	balanced	close	reciprocal	0.01	exp3_23	0.0774	3.74e-05	0.0675	0.0535	336	0	0	0	0.854323	200	200	1	0	0	0.915835	0.0651429	0
10218	phylogenetic_fixedTrees	8	1300	0.05	1	08taxa_balanced_LHS	balanced	08taxa_balanced_RHS_reciprocal_close_1event	balanced	close	reciprocal	0.01	exp3_24	0.042	2.06e-05	0.0402	0.344	336	0	0	0	0.999938	200	200	1	0	0	0.920911	0.0534286	0
10219	phylogenetic_fixedTrees	8	1300	0.05	1	08taxa_balanced_LHS	balanced	08taxa_balanced_RHS_reciprocal_close_1event	balanced	close	reciprocal	0.01	exp3_25	0.0349	1.66e-05	0.0307	0.151	336	0	0	0	0.99859	200	200	1	0	0	0.956758	0.0271429	0
10220	phylogenetic_fixedTrees	8	1300	0.05	1	08taxa_balanced_LHS	balanced	08taxa_balanced_RHS_reciprocal_close_1event	balanced	close	reciprocal	0.01	exp3_26	0.0285	1.56e-05	0.0322	0.826	336	0	0	0	0.997715	200	200	1	0	0	0.981873	0.0137143	0
10221	phylogenetic_fixedTrees	8	1300	0.05	1	08taxa_balanced_LHS	balanced	08taxa_balanced_RHS_reciprocal_close_1event	balanced	close	reciprocal	0.01	exp3_27	0.0661	2.74e-05	0.0628	0.265	336	0	0	0	0.999994	200	200	1	0	0	0.972818	0.0237143	0
10222	phylogenetic_fixedTrees	8	1300	0.05	1	08taxa_balanced_LHS	balanced	08taxa_balanced_RHS_reciprocal_close_1event	balanced	close	reciprocal	0.01	exp3_28	0.0848	4.54e-05	0.0841	0.46	336	0	0	0	0.880733	200	200	1	0	0	0.961403	0.0331429	0
10223	phylogenetic_fixedTrees	8	1300	0.05	1	08taxa_balanced_LHS	balanced	08taxa_balanced_RHS_reciprocal_close_1event	balanced	close	reciprocal	0.01	exp3_29	0.0733	4.11e-05	0.0782	0.776	336	0	0	0	1	200	200	1	0	0	0.950493	0.0322857	0
10224	phylogenetic_fixedTrees	8	1300	0.05	1	08taxa_balanced_LHS	balanced	08taxa_balanced_RHS_reciprocal_close_1event	balanced	close	reciprocal	0.01	exp3_3	0.0703	2.79e-05	0.0694	0.431	336	0	0	0	0.544379	200	200	1	0	0	0.950231	0.0397143	0
10225	phylogenetic_fixedTrees	8	1300	0.05	1	08taxa_balanced_LHS	balanced	08taxa_balanced_RHS_reciprocal_close_1event	balanced	close	reciprocal	0.01	exp3_30	0.0316	2.08e-05	0.0298	0.349	336	0	0	0	0.992133	200	200	1	0	0	0.942916	0.0354286	0
10226	phylogenetic_fixedTrees	8	1300	0.05	1	08taxa_balanced_LHS	balanced	08taxa_balanced_RHS_reciprocal_close_1event	balanced	close	reciprocal	0.01	exp3_31	0.072	3.7e-05	0.0669	0.199	336	0	0	0	0.763128	200	200	1	0	0	0.929129	0.0611429	0.04
10227	phylogenetic_fixedTrees	8	1300	0.05	1	08taxa_balanced_LHS	balanced	08taxa_balanced_RHS_reciprocal_close_1event	balanced	close	reciprocal	0.01	exp3_32	0.0639	4.25e-05	0.0725	0.906	336	0	0	0	0.999999	200	200	1	0	0	0.966741	0.0348571	0
10228	phylogenetic_fixedTrees	8	1300	0.05	1	08taxa_balanced_LHS	balanced	08taxa_balanced_RHS_reciprocal_close_1event	balanced	close	reciprocal	0.01	exp3_33	0.0449	2.48e-05	0.0479	0.726	336	0	0	0	0.997674	200	200	1	0	0	0.970172	0.0277143	0
10229	phylogenetic_fixedTrees	8	1300	0.05	1	08taxa_balanced_LHS	balanced	08taxa_balanced_RHS_reciprocal_close_1event	balanced	close	reciprocal	0.01	exp3_34	0.0738	3e-05	0.0794	0.844	336	0	0	0	0.999998	200	200	1	0	0	0.979527	0.0265714	0
10230	phylogenetic_fixedTrees	8	1300	0.05	1	08taxa_balanced_LHS	balanced	08taxa_balanced_RHS_reciprocal_close_1event	balanced	close	reciprocal	0.01	exp3_35	0.0394	1.85e-05	0.044	0.859	336	0	0	0	0.0691622	200	200	1	0	0	0.984564	0.016	0
10231	phylogenetic_fixedTrees	8	1300	0.05	1	08taxa_balanced_LHS	balanced	08taxa_balanced_RHS_reciprocal_close_1event	balanced	close	reciprocal	0.01	exp3_36	0.0655	4.06e-05	0.0592	0.162	336	0	0	0	0.472015	200	200	1	0	0	0.962674	0.0377143	0
10232	phylogenetic_fixedTrees	8	1300	0.05	1	08taxa_balanced_LHS	balanced	08taxa_balanced_RHS_reciprocal_close_1event	balanced	close	reciprocal	0.01	exp3_37	0.0581	3.05e-05	0.0527	0.165	336	0	0	0	0.621872	200	200	1	0	0	0.972588	0.0288571	0
10233	phylogenetic_fixedTrees	8	1300	0.05	1	08taxa_balanced_LHS	balanced	08taxa_balanced_RHS_reciprocal_close_1event	balanced	close	reciprocal	0.01	exp3_38	0.0849	3.57e-05	0.08	0.207	336	0	0	0	0.999686	200	200	1	0	0	0.932758	0.0537143	0
10234	phylogenetic_fixedTrees	8	1300	0.05	1	08taxa_balanced_LHS	balanced	08taxa_balanced_RHS_reciprocal_close_1event	balanced	close	reciprocal	0.01	exp3_39	0.0867	3.62e-05	0.0813	0.185	336	0	0	0	0.947943	200	200	1	0	0	0.950349	0.0431429	0
10235	phylogenetic_fixedTrees	8	1300	0.05	1	08taxa_balanced_LHS	balanced	08taxa_balanced_RHS_reciprocal_close_1event	balanced	close	reciprocal	0.01	exp3_4	0.0252	1.18e-05	0.0219	0.173	336	0	0	0	0.982146	200	200	1	0	0	0.967365	0.0271429	0
10236	phylogenetic_fixedTrees	8	1300	0.05	1	08taxa_balanced_LHS	balanced	08taxa_balanced_RHS_reciprocal_close_1event	balanced	close	reciprocal	0.01	exp3_40	0.0285	1.52e-05	0.0219	0.0471	336	0	0	0	0.901381	200	200	1	0	0	0.973094	0.0165714	0
10237	phylogenetic_fixedTrees	8	1300	0.05	1	08taxa_balanced_LHS	balanced	08taxa_balanced_RHS_reciprocal_close_1event	balanced	close	reciprocal	0.01	exp3_41	0.0356	1.34e-05	0.033	0.236	336	0	0	0	0.999875	200	200	1	0	0	0.974773	0.0111429	0
10238	phylogenetic_fixedTrees	8	1300	0.05	1	08taxa_balanced_LHS	balanced	08taxa_balanced_RHS_reciprocal_close_1event	balanced	close	reciprocal	0.01	exp3_42	0.0533	1.84e-05	0.0598	0.933	336	0	0	0	0.999999	200	200	1	0	0	0.955682	0.0382857	0
10239	phylogenetic_fixedTrees	8	1300	0.05	1	08taxa_balanced_LHS	balanced	08taxa_balanced_RHS_reciprocal_close_1event	balanced	close	reciprocal	0.01	exp3_43	0.0384	1.81e-05	0.0339	0.146	336	0	0	0	0.151299	200	200	1	0	0	0.955779	0.0308571	0
10240	phylogenetic_fixedTrees	8	1300	0.05	1	08taxa_balanced_LHS	balanced	08taxa_balanced_RHS_reciprocal_close_1event	balanced	close	reciprocal	0.01	exp3_44	0.0662	4.35e-05	0.0603	0.184	336	0	0	0	0.504193	200	200	1	0	0	0.966431	0.028	0
10241	phylogenetic_fixedTrees	8	1300	0.05	1	08taxa_balanced_LHS	balanced	08taxa_balanced_RHS_reciprocal_close_1event	balanced	close	reciprocal	0.01	exp3_45	0.0358	1.2e-05	0.0358	0.499	336	0	0	0	0.803933	200	200	1	0	0	0.967988	0.0185714	0
10242	phylogenetic_fixedTrees	8	1300	0.05	1	08taxa_balanced_LHS	balanced	08taxa_balanced_RHS_reciprocal_close_1event	balanced	close	reciprocal	0.01	exp3_46	0.0992	4.98e-05	0.0942	0.243	336	0	0	0	0.79904	200	200	1	0	0	0.922136	0.0594286	0
10243	phylogenetic_fixedTrees	8	1300	0.05	1	08taxa_balanced_LHS	balanced	08taxa_balanced_RHS_reciprocal_close_1event	balanced	close	reciprocal	0.01	exp3_47	0.0353	2.56e-05	0.041	0.87	336	0	0	0	1	200	200	1	0	0	0.960438	0.032	0
10244	phylogenetic_fixedTrees	8	1300	0.05	1	08taxa_balanced_LHS	balanced	08taxa_balanced_RHS_reciprocal_close_1event	balanced	close	reciprocal	0.01	exp3_48	0.048	2.27e-05	0.0599	0.994	336	0	0	0	0.0671266	200	200	1	0	0	0.95708	0.0294286	0
10245	phylogenetic_fixedTrees	8	1300	0.05	1	08taxa_balanced_LHS	balanced	08taxa_balanced_RHS_reciprocal_close_1event	balanced	close	reciprocal	0.01	exp3_49	0.0467	2.24e-05	0.0318	0.000817	336	0	0	0	0.997637	200	200	1	0	0	0.94884	0.0377143	0
10246	phylogenetic_fixedTrees	8	1300	0.05	1	08taxa_balanced_LHS	balanced	08taxa_balanced_RHS_reciprocal_close_1event	balanced	close	reciprocal	0.01	exp3_5	0.0485	2.16e-05	0.0457	0.276	336	0	0	0	1	200	200	1	0	0	0.959041	0.0297143	0
10247	phylogenetic_fixedTrees	8	1300	0.05	1	08taxa_balanced_LHS	balanced	08taxa_balanced_RHS_reciprocal_close_1event	balanced	close	reciprocal	0.01	exp3_50	0.0317	1.61e-05	0.0243	0.0318	336	0	0	0	0.888931	200	200	1	0	0	0.97995	0.0194286	0
10248	phylogenetic_fixedTrees	8	1300	0.05	1	08taxa_balanced_LHS	balanced	08taxa_balanced_RHS_reciprocal_close_1event	balanced	close	reciprocal	0.01	exp3_51	0.0365	1.94e-05	0.0331	0.225	336	0	0	0	0.798974	200	200	1	0	0	0.973944	0.0174286	0
10249	phylogenetic_fixedTrees	8	1300	0.05	1	08taxa_balanced_LHS	balanced	08taxa_balanced_RHS_reciprocal_close_1event	balanced	close	reciprocal	0.01	exp3_52	0.0262	9.67e-06	0.0281	0.73	336	0	0	0	0.941723	200	200	1	0	0	0.96759	0.0194286	0
10250	phylogenetic_fixedTrees	8	1300	0.05	1	08taxa_balanced_LHS	balanced	08taxa_balanced_RHS_reciprocal_close_1event	balanced	close	reciprocal	0.01	exp3_53	0.0531	2.88e-05	0.0565	0.743	336	0	0	0	1	200	200	1	0	0	0.963763	0.0271429	0
10251	phylogenetic_fixedTrees	8	1300	0.05	1	08taxa_balanced_LHS	balanced	08taxa_balanced_RHS_reciprocal_close_1event	balanced	close	reciprocal	0.01	exp3_54	0.0475	2.58e-05	0.0377	0.0273	336	0	0	0	0.943923	200	200	1	0	0	0.945349	0.0691429	0
10252	phylogenetic_fixedTrees	8	1300	0.05	1	08taxa_balanced_LHS	balanced	08taxa_balanced_RHS_reciprocal_close_1event	balanced	close	reciprocal	0.01	exp3_55	0.0123	1.12e-05	0.0146	0.753	336	0	0	0	0.611931	200	200	1	0	0	0.960283	0.0282857	0
10253	phylogenetic_fixedTrees	8	1300	0.05	1	08taxa_balanced_LHS	balanced	08taxa_balanced_RHS_reciprocal_close_1event	balanced	close	reciprocal	0.01	exp3_56	0.0333	1.99e-05	0.0424	0.98	336	0	0	0	0.589615	200	200	1	0	0	0.936246	0.0454286	0
10254	phylogenetic_fixedTrees	8	1300	0.05	1	08taxa_balanced_LHS	balanced	08taxa_balanced_RHS_reciprocal_close_1event	balanced	close	reciprocal	0.01	exp3_57	0.0339	1.92e-05	0.0439	0.988	336	0	0	0	0.620169	200	200	1	0	0	0.961266	0.0214286	0
10255	phylogenetic_fixedTrees	8	1300	0.05	1	08taxa_balanced_LHS	balanced	08taxa_balanced_RHS_reciprocal_close_1event	balanced	close	reciprocal	0.01	exp3_58	0.0406	3.19e-05	0.0357	0.193	336	0	0	0	0.987787	200	200	1	0	0	0.94413	0.0397143	0
10256	phylogenetic_fixedTrees	8	1300	0.05	1	08taxa_balanced_LHS	balanced	08taxa_balanced_RHS_reciprocal_close_1event	balanced	close	reciprocal	0.01	exp3_59	0.0907	3.27e-05	0.079	0.02	336	0	0	0	0.988311	200	200	1	0	0	0.961931	0.0334286	0
10257	phylogenetic_fixedTrees	8	1300	0.05	1	08taxa_balanced_LHS	balanced	08taxa_balanced_RHS_reciprocal_close_1event	balanced	close	reciprocal	0.01	exp3_6	0.0433	2.26e-05	0.045	0.645	336	0	0	0	0.422573	200	200	1	0	0	0.931513	0.0465714	0
10258	phylogenetic_fixedTrees	8	1300	0.05	1	08taxa_balanced_LHS	balanced	08taxa_balanced_RHS_reciprocal_close_1event	balanced	close	reciprocal	0.01	exp3_60	0.0329	1.64e-05	0.043	0.994	336	0	0	0	0.890665	200	200	1	0	0	0.946388	0.0362857	0
10259	phylogenetic_fixedTrees	8	1300	0.05	1	08taxa_balanced_LHS	balanced	08taxa_balanced_RHS_reciprocal_close_1event	balanced	close	reciprocal	0.01	exp3_61	0.0684	3.16e-05	0.0601	0.0704	336	0	0	0	0.483736	200	200	1	0	0	0.960827	0.0268571	0
10260	phylogenetic_fixedTrees	8	1300	0.05	1	08taxa_balanced_LHS	balanced	08taxa_balanced_RHS_reciprocal_close_1event	balanced	close	reciprocal	0.01	exp3_62	0.058	3.31e-05	0.0717	0.992	336	0	0	0	0.892507	200	200	1	0	0	0.930927	0.0477143	0
10261	phylogenetic_fixedTrees	8	1300	0.05	1	08taxa_balanced_LHS	balanced	08taxa_balanced_RHS_reciprocal_close_1event	balanced	close	reciprocal	0.01	exp3_63	0.0422	2.29e-05	0.0435	0.609	336	0	0	0	0.949089	200	200	1	0	0	0.943418	0.0348571	0
10262	phylogenetic_fixedTrees	8	1300	0.05	1	08taxa_balanced_LHS	balanced	08taxa_balanced_RHS_reciprocal_close_1event	balanced	close	reciprocal	0.01	exp3_64	0.0475	2.64e-05	0.0377	0.0289	336	0	0	0	0.631911	200	200	1	0	0	0.963041	0.034	0
10263	phylogenetic_fixedTrees	8	1300	0.05	1	08taxa_balanced_LHS	balanced	08taxa_balanced_RHS_reciprocal_close_1event	balanced	close	reciprocal	0.01	exp3_65	0.0672	4.42e-05	0.0579	0.0804	336	0	0	0	0.270175	200	200	1	0	0	0.959716	0.0291429	0
10264	phylogenetic_fixedTrees	8	1300	0.05	1	08taxa_balanced_LHS	balanced	08taxa_balanced_RHS_reciprocal_close_1event	balanced	close	reciprocal	0.01	exp3_66	0.0766	3.89e-05	0.0728	0.272	336	0	0	0	0.848673	200	200	1	0	0	0.929531	0.0565714	0
10265	phylogenetic_fixedTrees	8	1300	0.05	1	08taxa_balanced_LHS	balanced	08taxa_balanced_RHS_reciprocal_close_1event	balanced	close	reciprocal	0.01	exp3_67	0.0687	3.16e-05	0.0733	0.794	336	0	0	0	0.557502	200	200	1	0	0	0.950751	0.0391429	0
10266	phylogenetic_fixedTrees	8	1300	0.05	1	08taxa_balanced_LHS	balanced	08taxa_balanced_RHS_reciprocal_close_1event	balanced	close	reciprocal	0.01	exp3_68	0.0548	2.01e-05	0.0572	0.701	336	0	0	0	0.999597	200	200	1	0	0	0.974084	0.0225714	0
10267	phylogenetic_fixedTrees	8	1300	0.05	1	08taxa_balanced_LHS	balanced	08taxa_balanced_RHS_reciprocal_close_1event	balanced	close	reciprocal	0.01	exp3_69	0.0891	4.11e-05	0.0963	0.869	336	0	0	0	0.738317	200	200	1	0	0	0.96219	0.0271429	0
10268	phylogenetic_fixedTrees	8	1300	0.05	1	08taxa_balanced_LHS	balanced	08taxa_balanced_RHS_reciprocal_close_1event	balanced	close	reciprocal	0.01	exp3_7	0.076	3.03e-05	0.0775	0.606	336	0	0	0	1	200	200	1	0	0	0.960967	0.0254286	0
10269	phylogenetic_fixedTrees	8	1300	0.05	1	08taxa_balanced_LHS	balanced	08taxa_balanced_RHS_reciprocal_close_1event	balanced	close	reciprocal	0.01	exp3_70	0.05	2.82e-05	0.0483	0.375	336	0	0	0	0.484843	200	200	1	0	0	0.97879	0.0285714	0
10270	phylogenetic_fixedTrees	8	1300	0.05	1	08taxa_balanced_LHS	balanced	08taxa_balanced_RHS_reciprocal_close_1event	balanced	close	reciprocal	0.01	exp3_71	0.0744	2.7e-05	0.0665	0.0638	336	0	0	0	0.200535	200	200	1	0	0	0.955769	0.0362857	0
10271	phylogenetic_fixedTrees	8	1300	0.05	1	08taxa_balanced_LHS	balanced	08taxa_balanced_RHS_reciprocal_close_1event	balanced	close	reciprocal	0.01	exp3_72	0.0659	2.85e-05	0.0675	0.619	336	0	0	0	0.0871629	200	200	1	0	0	0.971978	0.0248571	0
10272	phylogenetic_fixedTrees	8	1300	0.05	1	08taxa_balanced_LHS	balanced	08taxa_balanced_RHS_reciprocal_close_1event	balanced	close	reciprocal	0.01	exp3_73	0.0627	3.19e-05	0.0579	0.198	336	0	0	0	0.852488	200	200	1	0	0	0.951115	0.0434286	0
10273	phylogenetic_fixedTrees	8	1300	0.05	1	08taxa_balanced_LHS	balanced	08taxa_balanced_RHS_reciprocal_close_1event	balanced	close	reciprocal	0.01	exp3_74	0.0399	2.07e-05	0.0417	0.648	336	0	0	0	0.558039	200	200	1	0	0	0.957126	0.0317143	0
10274	phylogenetic_fixedTrees	8	1300	0.05	1	08taxa_balanced_LHS	balanced	08taxa_balanced_RHS_reciprocal_close_1event	balanced	close	reciprocal	0.01	exp3_75	0.0462	2.35e-05	0.0471	0.568	336	0	0	0	0.975248	200	200	1	0	0	0.944672	0.0362857	0
10275	phylogenetic_fixedTrees	8	1300	0.05	1	08taxa_balanced_LHS	balanced	08taxa_balanced_RHS_reciprocal_close_1event	balanced	close	reciprocal	0.01	exp3_76	0.0685	3.26e-05	0.068	0.469	336	0	0	0	0.978263	200	200	1	0	0	0.952049	0.0325714	0
10276	phylogenetic_fixedTrees	8	1300	0.05	1	08taxa_balanced_LHS	balanced	08taxa_balanced_RHS_reciprocal_close_1event	balanced	close	reciprocal	0.01	exp3_77	0.0432	2.07e-05	0.0436	0.533	336	0	0	0	1	200	200	1	0	0	0.94596	0.0362857	0
10277	phylogenetic_fixedTrees	8	1300	0.05	1	08taxa_balanced_LHS	balanced	08taxa_balanced_RHS_reciprocal_close_1event	balanced	close	reciprocal	0.01	exp3_78	0.0486	1.92e-05	0.0522	0.799	336	0	0	0	0.600265	200	200	1	0	0	0.952612	0.03	0
10278	phylogenetic_fixedTrees	8	1300	0.05	1	08taxa_balanced_LHS	balanced	08taxa_balanced_RHS_reciprocal_close_1event	balanced	close	reciprocal	0.01	exp3_79	0.0568	2.1e-05	0.0574	0.551	336	0	0	0	0.985898	200	200	1	0	0	0.972499	0.0248571	0.02
10279	phylogenetic_fixedTrees	8	1300	0.05	1	08taxa_balanced_LHS	balanced	08taxa_balanced_RHS_reciprocal_close_1event	balanced	close	reciprocal	0.01	exp3_8	0.0677	3.13e-05	0.0703	0.676	336	0	0	0	0.999758	200	200	1	0	0	0.940104	0.0434286	0
10280	phylogenetic_fixedTrees	8	1300	0.05	1	08taxa_balanced_LHS	balanced	08taxa_balanced_RHS_reciprocal_close_1event	balanced	close	reciprocal	0.01	exp3_80	0.0559	2.33e-05	0.0584	0.703	336	0	0	0	0.771966	200	200	1	0	0	0.951964	0.0431429	0
10281	phylogenetic_fixedTrees	8	1300	0.05	1	08taxa_balanced_LHS	balanced	08taxa_balanced_RHS_reciprocal_close_1event	balanced	close	reciprocal	0.01	exp3_81	0.0555	3.87e-05	0.0443	0.036	336	0	0	0	0.996214	200	200	1	0	0	0.944511	0.0514286	0
10282	phylogenetic_fixedTrees	8	1300	0.05	1	08taxa_balanced_LHS	balanced	08taxa_balanced_RHS_reciprocal_close_1event	balanced	close	reciprocal	0.01	exp3_82	0.0354	1.63e-05	0.0314	0.157	336	0	0	0	0.305267	200	200	1	0	0	0.958999	0.0257143	0
10283	phylogenetic_fixedTrees	8	1300	0.05	1	08taxa_balanced_LHS	balanced	08taxa_balanced_RHS_reciprocal_close_1event	balanced	close	reciprocal	0.01	exp3_83	0.0499	2.12e-05	0.0414	0.0323	336	0	0	0	0.974544	200	200	1	0	0	0.957973	0.0345714	0.02
10284	phylogenetic_fixedTrees	8	1300	0.05	1	08taxa_balanced_LHS	balanced	08taxa_balanced_RHS_reciprocal_close_1event	balanced	close	reciprocal	0.01	exp3_84	0.0556	2.94e-05	0.0613	0.851	336	0	0	0	0.835734	200	200	1	0	0	0.975659	0.0228571	0
10285	phylogenetic_fixedTrees	8	1300	0.05	1	08taxa_balanced_LHS	balanced	08taxa_balanced_RHS_reciprocal_close_1event	balanced	close	reciprocal	0.01	exp3_85	0.0467	3.49e-05	0.0455	0.415	336	0	0	0	0.998082	200	200	1	0	0	0.939778	0.04	0
10286	phylogenetic_fixedTrees	8	1300	0.05	1	08taxa_balanced_LHS	balanced	08taxa_balanced_RHS_reciprocal_close_1event	balanced	close	reciprocal	0.01	exp3_86	0.068	3.45e-05	0.0725	0.78	336	0	0	0	0.384106	200	200	1	0	0	0.962916	0.0317143	0
10287	phylogenetic_fixedTrees	8	1300	0.05	1	08taxa_balanced_LHS	balanced	08taxa_balanced_RHS_reciprocal_close_1event	balanced	close	reciprocal	0.01	exp3_87	0.0356	1.81e-05	0.038	0.714	336	0	0	0	0.164245	200	200	1	0	0	0.970297	0.0191429	0
10288	phylogenetic_fixedTrees	8	1300	0.05	1	08taxa_balanced_LHS	balanced	08taxa_balanced_RHS_reciprocal_close_1event	balanced	close	reciprocal	0.01	exp3_88	0.0411	1.83e-05	0.0423	0.609	336	0	0	0	0.776917	200	200	1	0	0	0.954518	0.0334286	0
10289	phylogenetic_fixedTrees	8	1300	0.05	1	08taxa_balanced_LHS	balanced	08taxa_balanced_RHS_reciprocal_close_1event	balanced	close	reciprocal	0.01	exp3_89	0.0489	3.58e-05	0.0477	0.422	336	0	0	0	0.720466	200	200	1	0	0	0.950078	0.0357143	0
10290	phylogenetic_fixedTrees	8	1300	0.05	1	08taxa_balanced_LHS	balanced	08taxa_balanced_RHS_reciprocal_close_1event	balanced	close	reciprocal	0.01	exp3_9	0.0581	2.09e-05	0.0696	0.994	336	0	0	0	0.999934	200	200	1	0	0	0.970503	0.0168571	0
10291	phylogenetic_fixedTrees	8	1300	0.05	1	08taxa_balanced_LHS	balanced	08taxa_balanced_RHS_reciprocal_close_1event	balanced	close	reciprocal	0.01	exp3_90	0.0512	3.16e-05	0.0554	0.773	336	0	0	0	0.987467	200	200	1	0	0	0.930876	0.0494286	0
10292	phylogenetic_fixedTrees	8	1300	0.05	1	08taxa_balanced_LHS	balanced	08taxa_balanced_RHS_reciprocal_close_1event	balanced	close	reciprocal	0.01	exp3_91	0.0579	2.25e-05	0.0577	0.484	336	0	0	0	0.982939	200	200	1	0	0	0.975228	0.0168571	0
10293	phylogenetic_fixedTrees	8	1300	0.05	1	08taxa_balanced_LHS	balanced	08taxa_balanced_RHS_reciprocal_close_1event	balanced	close	reciprocal	0.01	exp3_92	0.046	2.36e-05	0.0437	0.316	336	0	0	0	0.973023	200	200	1	0	0	0.95687	0.0342857	0
10294	phylogenetic_fixedTrees	8	1300	0.05	1	08taxa_balanced_LHS	balanced	08taxa_balanced_RHS_reciprocal_close_1event	balanced	close	reciprocal	0.01	exp3_93	0.0459	2.46e-05	0.0444	0.383	336	0	0	0	0.992756	200	200	1	0	0	0.964557	0.0408571	0
10295	phylogenetic_fixedTrees	8	1300	0.05	1	08taxa_balanced_LHS	balanced	08taxa_balanced_RHS_reciprocal_close_1event	balanced	close	reciprocal	0.01	exp3_94	0.0308	1.53e-05	0.0354	0.882	336	0	0	0	0.185257	200	200	1	0	0	0.968511	0.0205714	0
10296	phylogenetic_fixedTrees	8	1300	0.05	1	08taxa_balanced_LHS	balanced	08taxa_balanced_RHS_reciprocal_close_1event	balanced	close	reciprocal	0.01	exp3_95	0.0516	2.87e-05	0.0492	0.326	336	0	0	0	0.571894	200	200	1	0	0	0.956014	0.0351429	0
10297	phylogenetic_fixedTrees	8	1300	0.05	1	08taxa_balanced_LHS	balanced	08taxa_balanced_RHS_reciprocal_close_1event	balanced	close	reciprocal	0.01	exp3_96	0.0674	3.16e-05	0.0734	0.854	336	0	0	0	0.930225	200	200	1	0	0	0.937784	0.0451429	0
10298	phylogenetic_fixedTrees	8	1300	0.05	1	08taxa_balanced_LHS	balanced	08taxa_balanced_RHS_reciprocal_close_1event	balanced	close	reciprocal	0.01	exp3_97	0.0317	1.64e-05	0.0268	0.11	336	0	0	0	0.99977	200	200	1	0	0	0.975768	0.0185714	0
10299	phylogenetic_fixedTrees	8	1300	0.05	1	08taxa_balanced_LHS	balanced	08taxa_balanced_RHS_reciprocal_close_1event	balanced	close	reciprocal	0.01	exp3_98	0.0987	4.14e-05	0.0941	0.24	336	0	0	0	0.999897	200	200	1	0	0	0.935594	0.0457143	0
10300	phylogenetic_fixedTrees	8	1300	0.05	1	08taxa_balanced_LHS	balanced	08taxa_balanced_RHS_reciprocal_close_1event	balanced	close	reciprocal	0.01	exp3_99	0.0803	4.01e-05	0.0817	0.583	336	0	0	0	0.307806	200	200	1	0	0	0.945436	0.0374286	0
10301	phylogenetic_fixedTrees	8	1300	0.05	1	08taxa_balanced_LHS	balanced	08taxa_balanced_RHS_reciprocal_close_1event	balanced	close	reciprocal	0.02	exp3_1	0.0606	3.01e-05	0.0523	0.0661	336	0	0	0	0.972199	200	200	1	0	0	0.954592	0.0411429	0
10302	phylogenetic_fixedTrees	8	1300	0.05	1	08taxa_balanced_LHS	balanced	08taxa_balanced_RHS_reciprocal_close_1event	balanced	close	reciprocal	0.02	exp3_10	0.0787	4.27e-05	0.0813	0.659	336	0	0	0	0.999593	200	200	1	0	0	0.96585	0.0314286	0
10303	phylogenetic_fixedTrees	8	1300	0.05	1	08taxa_balanced_LHS	balanced	08taxa_balanced_RHS_reciprocal_close_1event	balanced	close	reciprocal	0.02	exp3_100	0.0577	3.11e-05	0.0607	0.706	336	0	0	0	0.996738	200	200	1	0	0	0.944484	0.0448571	0
10304	phylogenetic_fixedTrees	8	1300	0.05	1	08taxa_balanced_LHS	balanced	08taxa_balanced_RHS_reciprocal_close_1event	balanced	close	reciprocal	0.02	exp3_11	0.0531	3.06e-05	0.0535	0.532	336	0	0	0	0.996554	200	200	1	0	0	0.965953	0.0231429	0
10305	phylogenetic_fixedTrees	8	1300	0.05	1	08taxa_balanced_LHS	balanced	08taxa_balanced_RHS_reciprocal_close_1event	balanced	close	reciprocal	0.02	exp3_12	0.026	2.64e-05	0.0361	0.976	336	0	0	0	0.953553	200	200	1	0	0	0.932201	0.0508571	0
10306	phylogenetic_fixedTrees	8	1300	0.05	1	08taxa_balanced_LHS	balanced	08taxa_balanced_RHS_reciprocal_close_1event	balanced	close	reciprocal	0.02	exp3_13	0.0429	2.27e-05	0.0374	0.125	336	0	0	0	0.944497	200	200	1	0	0	0.97449	0.0251429	0
10307	phylogenetic_fixedTrees	8	1300	0.05	1	08taxa_balanced_LHS	balanced	08taxa_balanced_RHS_reciprocal_close_1event	balanced	close	reciprocal	0.02	exp3_14	0.0321	1.53e-05	0.0303	0.324	336	0	0	0	0.822405	200	200	1	0	0	0.965038	0.024	0
10308	phylogenetic_fixedTrees	8	1300	0.05	1	08taxa_balanced_LHS	balanced	08taxa_balanced_RHS_reciprocal_close_1event	balanced	close	reciprocal	0.02	exp3_15	0.0457	2.68e-05	0.0436	0.344	336	0	0	0	0.999998	200	200	1	0	0	0.958468	0.0357143	0.02
10309	phylogenetic_fixedTrees	8	1300	0.05	1	08taxa_balanced_LHS	balanced	08taxa_balanced_RHS_reciprocal_close_1event	balanced	close	reciprocal	0.02	exp3_16	0.0355	1.75e-05	0.0351	0.468	336	0	0	0	0.657611	200	200	1	0	0	0.935204	0.0368571	0
10310	phylogenetic_fixedTrees	8	1300	0.05	1	08taxa_balanced_LHS	balanced	08taxa_balanced_RHS_reciprocal_close_1event	balanced	close	reciprocal	0.02	exp3_17	0.0405	1.78e-05	0.0347	0.0859	336	0	0	0	0.999713	200	200	1	0	0	0.947289	0.0334286	0
10311	phylogenetic_fixedTrees	8	1300	0.05	1	08taxa_balanced_LHS	balanced	08taxa_balanced_RHS_reciprocal_close_1event	balanced	close	reciprocal	0.02	exp3_18	0.0681	2.5e-05	0.063	0.152	336	1	0.00297619	1	0.0159285	200	200	1	0	0	0.936744	0.0431429	0
10312	phylogenetic_fixedTrees	8	1300	0.05	1	08taxa_balanced_LHS	balanced	08taxa_balanced_RHS_reciprocal_close_1event	balanced	close	reciprocal	0.02	exp3_19	0.0736	4.18e-05	0.0663	0.128	336	0	0	0	0.992283	200	200	1	0	0	0.921316	0.0717143	0
10313	phylogenetic_fixedTrees	8	1300	0.05	1	08taxa_balanced_LHS	balanced	08taxa_balanced_RHS_reciprocal_close_1event	balanced	close	reciprocal	0.02	exp3_2	0.0392	1.51e-05	0.0416	0.736	336	0	0	0	0.950144	200	200	1	0	0	0.968399	0.0191429	0
10314	phylogenetic_fixedTrees	8	1300	0.05	1	08taxa_balanced_LHS	balanced	08taxa_balanced_RHS_reciprocal_close_1event	balanced	close	reciprocal	0.02	exp3_20	0.0584	2.49e-05	0.0534	0.159	336	0	0	0	0.999948	200	200	1	0	0	0.966376	0.0225714	0
10315	phylogenetic_fixedTrees	8	1300	0.05	1	08taxa_balanced_LHS	balanced	08taxa_balanced_RHS_reciprocal_close_1event	balanced	close	reciprocal	0.02	exp3_21	0.0301	1.46e-05	0.0247	0.0806	336	0	0	0	0.999923	200	200	1	0	0	0.962862	0.0234286	0
10316	phylogenetic_fixedTrees	8	1300	0.05	1	08taxa_balanced_LHS	balanced	08taxa_balanced_RHS_reciprocal_close_1event	balanced	close	reciprocal	0.02	exp3_22	0.0926	6.04e-05	0.0976	0.739	336	0	0	0	0.44038	200	200	1	0	0	0.921579	0.0682857	0.04
10317	phylogenetic_fixedTrees	8	1300	0.05	1	08taxa_balanced_LHS	balanced	08taxa_balanced_RHS_reciprocal_close_1event	balanced	close	reciprocal	0.02	exp3_23	0.0644	2.88e-05	0.0582	0.126	336	0	0	0	0.279296	200	200	1	0	0	0.974583	0.0197143	0
10318	phylogenetic_fixedTrees	8	1300	0.05	1	08taxa_balanced_LHS	balanced	08taxa_balanced_RHS_reciprocal_close_1event	balanced	close	reciprocal	0.02	exp3_24	0.0491	2.28e-05	0.0383	0.0118	336	0	0	0	0.629633	200	200	1	0	0	0.962542	0.0328571	0
10319	phylogenetic_fixedTrees	8	1300	0.05	1	08taxa_balanced_LHS	balanced	08taxa_balanced_RHS_reciprocal_close_1event	balanced	close	reciprocal	0.02	exp3_25	0.0757	3.59e-05	0.0747	0.432	336	0	0	0	0.996193	200	200	1	0	0	0.942506	0.0454286	0
10320	phylogenetic_fixedTrees	8	1300	0.05	1	08taxa_balanced_LHS	balanced	08taxa_balanced_RHS_reciprocal_close_1event	balanced	close	reciprocal	0.02	exp3_26	0.0465	2.68e-05	0.0354	0.0154	336	0	0	0	0.125132	200	200	1	0	0	0.952294	0.0351429	0
10321	phylogenetic_fixedTrees	8	1300	0.05	1	08taxa_balanced_LHS	balanced	08taxa_balanced_RHS_reciprocal_close_1event	balanced	close	reciprocal	0.02	exp3_27	0.057	3.47e-05	0.0577	0.544	336	0	0	0	0.849413	200	200	1	0	0	0.959645	0.0417143	0
10322	phylogenetic_fixedTrees	8	1300	0.05	1	08taxa_balanced_LHS	balanced	08taxa_balanced_RHS_reciprocal_close_1event	balanced	close	reciprocal	0.02	exp3_28	0.043	3.1e-05	0.0391	0.24	336	0	0	0	1	200	200	1	0	0	0.923894	0.0591429	0
10323	phylogenetic_fixedTrees	8	1300	0.05	1	08taxa_balanced_LHS	balanced	08taxa_balanced_RHS_reciprocal_close_1event	balanced	close	reciprocal	0.02	exp3_29	0.0534	2.77e-05	0.0549	0.611	336	0	0	0	0.224121	200	200	1	0	0	0.963753	0.0314286	0
10324	phylogenetic_fixedTrees	8	1300	0.05	1	08taxa_balanced_LHS	balanced	08taxa_balanced_RHS_reciprocal_close_1event	balanced	close	reciprocal	0.02	exp3_3	0.0415	2.3e-05	0.042	0.543	336	0	0	0	0.865687	200	200	1	0	0	0.94964	0.048	0
10325	phylogenetic_fixedTrees	8	1300	0.05	1	08taxa_balanced_LHS	balanced	08taxa_balanced_RHS_reciprocal_close_1event	balanced	close	reciprocal	0.02	exp3_30	0.0476	2.17e-05	0.047	0.453	336	0	0	0	0.991378	200	200	1	0	0	0.960646	0.0228571	0
10326	phylogenetic_fixedTrees	8	1300	0.05	1	08taxa_balanced_LHS	balanced	08taxa_balanced_RHS_reciprocal_close_1event	balanced	close	reciprocal	0.02	exp3_31	0.052	1.93e-05	0.0468	0.116	336	0	0	0	0.990807	200	200	1	0	0	0.965444	0.0242857	0
10327	phylogenetic_fixedTrees	8	1300	0.05	1	08taxa_balanced_LHS	balanced	08taxa_balanced_RHS_reciprocal_close_1event	balanced	close	reciprocal	0.02	exp3_32	0.0292	1.34e-05	0.0269	0.272	336	0	0	0	0.784289	200	200	1	0	0	0.953665	0.0314286	0
10328	phylogenetic_fixedTrees	8	1300	0.05	1	08taxa_balanced_LHS	balanced	08taxa_balanced_RHS_reciprocal_close_1event	balanced	close	reciprocal	0.02	exp3_33	0.0892	5.3e-05	0.0821	0.164	336	0	0	0	0.143789	200	200	1	0	0	0.934719	0.0608571	0.02
10329	phylogenetic_fixedTrees	8	1300	0.05	1	08taxa_balanced_LHS	balanced	08taxa_balanced_RHS_reciprocal_close_1event	balanced	close	reciprocal	0.02	exp3_34	0.0587	2.5e-05	0.0576	0.413	336	0	0	0	0.542046	200	200	1	0	0	0.969231	0.0288571	0
10330	phylogenetic_fixedTrees	8	1300	0.05	1	08taxa_balanced_LHS	balanced	08taxa_balanced_RHS_reciprocal_close_1event	balanced	close	reciprocal	0.02	exp3_35	0.0353	2.12e-05	0.0374	0.675	336	0	0	0	0.102685	200	200	1	0	0	0.960575	0.0222857	0
10331	phylogenetic_fixedTrees	8	1300	0.05	1	08taxa_balanced_LHS	balanced	08taxa_balanced_RHS_reciprocal_close_1event	balanced	close	reciprocal	0.02	exp3_36	0.0338	1.39e-05	0.0264	0.0228	336	2	0.00595238	1	0.031668	200	200	1	0	0	0.975595	0.0168571	0
10332	phylogenetic_fixedTrees	8	1300	0.05	1	08taxa_balanced_LHS	balanced	08taxa_balanced_RHS_reciprocal_close_1event	balanced	close	reciprocal	0.02	exp3_37	0.0459	2.39e-05	0.0473	0.613	336	0	0	0	0.999776	200	200	1	0	0	0.957549	0.0342857	0
10333	phylogenetic_fixedTrees	8	1300	0.05	1	08taxa_balanced_LHS	balanced	08taxa_balanced_RHS_reciprocal_close_1event	balanced	close	reciprocal	0.02	exp3_38	0.0478	2.23e-05	0.0506	0.722	336	0	0	0	0.996624	200	200	1	0	0	0.962105	0.0277143	0
10334	phylogenetic_fixedTrees	8	1300	0.05	1	08taxa_balanced_LHS	balanced	08taxa_balanced_RHS_reciprocal_close_1event	balanced	close	reciprocal	0.02	exp3_39	0.0431	3.04e-05	0.0339	0.0475	336	0	0	0	1	200	200	1	0	0	0.967941	0.0274286	0
10335	phylogenetic_fixedTrees	8	1300	0.05	1	08taxa_balanced_LHS	balanced	08taxa_balanced_RHS_reciprocal_close_1event	balanced	close	reciprocal	0.02	exp3_4	0.041	2.14e-05	0.0329	0.0385	336	0	0	0	0.719217	200	200	1	0	0	0.970869	0.024	0
10336	phylogenetic_fixedTrees	8	1300	0.05	1	08taxa_balanced_LHS	balanced	08taxa_balanced_RHS_reciprocal_close_1event	balanced	close	reciprocal	0.02	exp3_40	0.0232	1.42e-05	0.0127	0.00256	336	0	0	0	0.688908	200	200	1	0	0	0.934326	0.044	0
10337	phylogenetic_fixedTrees	8	1300	0.05	1	08taxa_balanced_LHS	balanced	08taxa_balanced_RHS_reciprocal_close_1event	balanced	close	reciprocal	0.02	exp3_41	0.0603	2.99e-05	0.057	0.277	336	0	0	0	0.926651	200	200	1	0	0	0.96202	0.0291429	0
10338	phylogenetic_fixedTrees	8	1300	0.05	1	08taxa_balanced_LHS	balanced	08taxa_balanced_RHS_reciprocal_close_1event	balanced	close	reciprocal	0.02	exp3_42	0.0386	1.87e-05	0.0398	0.612	336	0	0	0	0.985836	200	200	1	0	0	0.973227	0.018	0
10339	phylogenetic_fixedTrees	8	1300	0.05	1	08taxa_balanced_LHS	balanced	08taxa_balanced_RHS_reciprocal_close_1event	balanced	close	reciprocal	0.02	exp3_43	0.0365	2.26e-05	0.0297	0.076	336	0	0	0	0.294338	200	200	1	0	0	0.940391	0.0402857	0
10340	phylogenetic_fixedTrees	8	1300	0.05	1	08taxa_balanced_LHS	balanced	08taxa_balanced_RHS_reciprocal_close_1event	balanced	close	reciprocal	0.02	exp3_44	0.0405	2.03e-05	0.0402	0.469	336	0	0	0	0.999946	200	200	1	0	0	0.955335	0.0311429	0
10341	phylogenetic_fixedTrees	8	1300	0.05	1	08taxa_balanced_LHS	balanced	08taxa_balanced_RHS_reciprocal_close_1event	balanced	close	reciprocal	0.02	exp3_45	0.0314	1.34e-05	0.0247	0.035	336	0	0	0	0.84067	200	200	1	0	0	0.972767	0.0257143	0
10342	phylogenetic_fixedTrees	8	1300	0.05	1	08taxa_balanced_LHS	balanced	08taxa_balanced_RHS_reciprocal_close_1event	balanced	close	reciprocal	0.02	exp3_46	0.0328	1.36e-05	0.034	0.622	336	0	0	0	0.315257	200	200	1	0	0	0.969021	0.0205714	0
10343	phylogenetic_fixedTrees	8	1300	0.05	1	08taxa_balanced_LHS	balanced	08taxa_balanced_RHS_reciprocal_close_1event	balanced	close	reciprocal	0.02	exp3_47	0.0245	9.41e-06	0.0314	0.988	336	0	0	0	0.933943	200	200	1	0	0	0.974337	0.0294286	0
10344	phylogenetic_fixedTrees	8	1300	0.05	1	08taxa_balanced_LHS	balanced	08taxa_balanced_RHS_reciprocal_close_1event	balanced	close	reciprocal	0.02	exp3_48	0.0554	2.87e-05	0.0499	0.151	336	0	0	0	0.999839	200	200	1	0	0	0.973802	0.0217143	0
10345	phylogenetic_fixedTrees	8	1300	0.05	1	08taxa_balanced_LHS	balanced	08taxa_balanced_RHS_reciprocal_close_1event	balanced	close	reciprocal	0.02	exp3_49	0.0706	3.18e-05	0.0678	0.307	336	0	0	0	0.278482	200	200	1	0	0	0.948813	0.0294286	0
10346	phylogenetic_fixedTrees	8	1300	0.05	1	08taxa_balanced_LHS	balanced	08taxa_balanced_RHS_reciprocal_close_1event	balanced	close	reciprocal	0.02	exp3_5	0.0472	2.2e-05	0.0458	0.379	336	0	0	0	0.522292	200	200	1	0	0	0.975892	0.0197143	0
10347	phylogenetic_fixedTrees	8	1300	0.05	1	08taxa_balanced_LHS	balanced	08taxa_balanced_RHS_reciprocal_close_1event	balanced	close	reciprocal	0.02	exp3_50	0.0438	2.01e-05	0.0429	0.418	336	0	0	0	0.345527	200	200	1	0	0	0.956509	0.0311429	0
10348	phylogenetic_fixedTrees	8	1300	0.05	1	08taxa_balanced_LHS	balanced	08taxa_balanced_RHS_reciprocal_close_1event	balanced	close	reciprocal	0.02	exp3_51	0.0255	1.46e-05	0.0273	0.681	336	0	0	0	0.66843	200	200	1	0	0	0.964115	0.0251429	0
10349	phylogenetic_fixedTrees	8	1300	0.05	1	08taxa_balanced_LHS	balanced	08taxa_balanced_RHS_reciprocal_close_1event	balanced	close	reciprocal	0.02	exp3_52	0.069	3.71e-05	0.0647	0.239	336	0	0	0	0.0588121	200	200	1	0	0	0.933654	0.0468571	0
10350	phylogenetic_fixedTrees	8	1300	0.05	1	08taxa_balanced_LHS	balanced	08taxa_balanced_RHS_reciprocal_close_1event	balanced	close	reciprocal	0.02	exp3_53	0.0939	3.36e-05	0.0916	0.343	336	0	0	0	0.999971	200	200	1	0	0	0.97364	0.0268571	0
10351	phylogenetic_fixedTrees	8	1300	0.05	1	08taxa_balanced_LHS	balanced	08taxa_balanced_RHS_reciprocal_close_1event	balanced	close	reciprocal	0.02	exp3_54	0.0871	6.09e-05	0.0829	0.295	336	0	0	0	0.242446	200	200	1	0	0	0.93535	0.0502857	0
10352	phylogenetic_fixedTrees	8	1300	0.05	1	08taxa_balanced_LHS	balanced	08taxa_balanced_RHS_reciprocal_close_1event	balanced	close	reciprocal	0.02	exp3_55	0.0392	2.92e-05	0.0291	0.0311	336	0	0	0	0.971712	200	200	1	0	0	0.946374	0.0365714	0
10353	phylogenetic_fixedTrees	8	1300	0.05	1	08taxa_balanced_LHS	balanced	08taxa_balanced_RHS_reciprocal_close_1event	balanced	close	reciprocal	0.02	exp3_56	0.0575	3.14e-05	0.0556	0.362	336	0	0	0	0.989476	200	200	1	0	0	0.947068	0.0491429	0
10354	phylogenetic_fixedTrees	8	1300	0.05	1	08taxa_balanced_LHS	balanced	08taxa_balanced_RHS_reciprocal_close_1event	balanced	close	reciprocal	0.02	exp3_57	0.0798	4.01e-05	0.0688	0.0413	336	0	0	0	0.95338	200	200	1	0	0	0.96024	0.032	0
10355	phylogenetic_fixedTrees	8	1300	0.05	1	08taxa_balanced_LHS	balanced	08taxa_balanced_RHS_reciprocal_close_1event	balanced	close	reciprocal	0.02	exp3_58	0.0374	1.96e-05	0.0354	0.332	336	0	0	0	0.769352	200	200	1	0	0	0.947601	0.0371429	0
10356	phylogenetic_fixedTrees	8	1300	0.05	1	08taxa_balanced_LHS	balanced	08taxa_balanced_RHS_reciprocal_close_1event	balanced	close	reciprocal	0.02	exp3_59	0.0297	2.23e-05	0.0239	0.11	336	0	0	0	0.530057	200	200	1	0	0	0.956367	0.0322857	0
10357	phylogenetic_fixedTrees	8	1300	0.05	1	08taxa_balanced_LHS	balanced	08taxa_balanced_RHS_reciprocal_close_1event	balanced	close	reciprocal	0.02	exp3_6	0.0536	3.06e-05	0.0561	0.674	336	0	0	0	0.657955	200	200	1	0	0	0.948756	0.038	0
10358	phylogenetic_fixedTrees	8	1300	0.05	1	08taxa_balanced_LHS	balanced	08taxa_balanced_RHS_reciprocal_close_1event	balanced	close	reciprocal	0.02	exp3_60	0.0432	1.73e-05	0.0398	0.205	336	0	0	0	0.98678	200	200	1	0	0	0.946496	0.0445714	0
10359	phylogenetic_fixedTrees	8	1300	0.05	1	08taxa_balanced_LHS	balanced	08taxa_balanced_RHS_reciprocal_close_1event	balanced	close	reciprocal	0.02	exp3_61	0.0153	1.16e-05	0.0178	0.762	336	0	0	0	0.208976	200	200	1	0	0	0.981826	0.00942857	0
10360	phylogenetic_fixedTrees	8	1300	0.05	1	08taxa_balanced_LHS	balanced	08taxa_balanced_RHS_reciprocal_close_1event	balanced	close	reciprocal	0.02	exp3_62	0.0673	3.95e-05	0.0707	0.707	336	0	0	0	0.536792	200	200	1	0	0	0.943193	0.0477143	0
10361	phylogenetic_fixedTrees	8	1300	0.05	1	08taxa_balanced_LHS	balanced	08taxa_balanced_RHS_reciprocal_close_1event	balanced	close	reciprocal	0.02	exp3_63	0.0292	1.28e-05	0.0247	0.102	336	0	0	0	0.977145	200	200	1	0	0	0.934144	0.042	0
10362	phylogenetic_fixedTrees	8	1300	0.05	1	08taxa_balanced_LHS	balanced	08taxa_balanced_RHS_reciprocal_close_1event	balanced	close	reciprocal	0.02	exp3_64	0.0377	1.85e-05	0.0455	0.965	336	0	0	0	0.985473	200	200	1	0	0	0.980647	0.0197143	0
10363	phylogenetic_fixedTrees	8	1300	0.05	1	08taxa_balanced_LHS	balanced	08taxa_balanced_RHS_reciprocal_close_1event	balanced	close	reciprocal	0.02	exp3_65	0.069	2.83e-05	0.0716	0.686	336	0	0	0	0.981876	200	200	1	0	0	0.95552	0.0368571	0
10364	phylogenetic_fixedTrees	8	1300	0.05	1	08taxa_balanced_LHS	balanced	08taxa_balanced_RHS_reciprocal_close_1event	balanced	close	reciprocal	0.02	exp3_66	0.0431	1.99e-05	0.0478	0.852	336	0	0	0	0.310604	200	200	1	0	0	0.958162	0.0274286	0
10365	phylogenetic_fixedTrees	8	1300	0.05	1	08taxa_balanced_LHS	balanced	08taxa_balanced_RHS_reciprocal_close_1event	balanced	close	reciprocal	0.02	exp3_67	0.057	2.8e-05	0.0494	0.074	336	0	0	0	0.800795	200	200	1	0	0	0.963897	0.0245714	0
10366	phylogenetic_fixedTrees	8	1300	0.05	1	08taxa_balanced_LHS	balanced	08taxa_balanced_RHS_reciprocal_close_1event	balanced	close	reciprocal	0.02	exp3_68	0.0415	1.91e-05	0.042	0.544	336	0	0	0	0.381247	200	200	1	0	0	0.971122	0.0322857	0
10367	phylogenetic_fixedTrees	8	1300	0.05	1	08taxa_balanced_LHS	balanced	08taxa_balanced_RHS_reciprocal_close_1event	balanced	close	reciprocal	0.02	exp3_69	0.0449	2.23e-05	0.0364	0.0356	336	2	0.00595238	2	0.0188455	200	200	1	0	0	0.965549	0.0265714	0
10368	phylogenetic_fixedTrees	8	1300	0.05	1	08taxa_balanced_LHS	balanced	08taxa_balanced_RHS_reciprocal_close_1event	balanced	close	reciprocal	0.02	exp3_7	0.0121	9.97e-06	0.0101	0.254	336	0	0	0	1	200	200	1	0	0	0.961052	0.024	0
10369	phylogenetic_fixedTrees	8	1300	0.05	1	08taxa_balanced_LHS	balanced	08taxa_balanced_RHS_reciprocal_close_1event	balanced	close	reciprocal	0.02	exp3_70	0.0668	4.57e-05	0.0591	0.126	336	0	0	0	0.839356	200	200	1	0	0	0.965992	0.0251429	0
10370	phylogenetic_fixedTrees	8	1300	0.05	1	08taxa_balanced_LHS	balanced	08taxa_balanced_RHS_reciprocal_close_1event	balanced	close	reciprocal	0.02	exp3_71	0.0615	3.45e-05	0.0606	0.441	336	0	0	0	0.565907	200	200	1	0	0	0.977861	0.0365714	0.02
10371	phylogenetic_fixedTrees	8	1300	0.05	1	08taxa_balanced_LHS	balanced	08taxa_balanced_RHS_reciprocal_close_1event	balanced	close	reciprocal	0.02	exp3_72	0.0345	1.3e-05	0.037	0.755	336	0	0	0	1	200	200	1	0	0	0.967648	0.016	0
10372	phylogenetic_fixedTrees	8	1300	0.05	1	08taxa_balanced_LHS	balanced	08taxa_balanced_RHS_reciprocal_close_1event	balanced	close	reciprocal	0.02	exp3_73	0.0571	3.17e-05	0.0599	0.688	336	0	0	0	1	200	200	1	0	0	0.960377	0.024	0
10373	phylogenetic_fixedTrees	8	1300	0.05	1	08taxa_balanced_LHS	balanced	08taxa_balanced_RHS_reciprocal_close_1event	balanced	close	reciprocal	0.02	exp3_74	0.036	2.59e-05	0.0266	0.0335	336	0	0	0	0.886933	200	200	1	0	0	0.957977	0.0282857	0
10374	phylogenetic_fixedTrees	8	1300	0.05	1	08taxa_balanced_LHS	balanced	08taxa_balanced_RHS_reciprocal_close_1event	balanced	close	reciprocal	0.02	exp3_75	0.0364	2.19e-05	0.0275	0.0293	336	0	0	0	0.763745	200	200	1	0	0	0.972636	0.0342857	0
10375	phylogenetic_fixedTrees	8	1300	0.05	1	08taxa_balanced_LHS	balanced	08taxa_balanced_RHS_reciprocal_close_1event	balanced	close	reciprocal	0.02	exp3_76	0.0304	1.2e-05	0.0314	0.617	336	0	0	0	0.828019	200	200	1	0	0	0.973603	0.0171429	0
10376	phylogenetic_fixedTrees	8	1300	0.05	1	08taxa_balanced_LHS	balanced	08taxa_balanced_RHS_reciprocal_close_1event	balanced	close	reciprocal	0.02	exp3_77	0.0649	3.51e-05	0.065	0.508	336	0	0	0	0.99939	200	200	1	0	0	0.961894	0.0371429	0
10377	phylogenetic_fixedTrees	8	1300	0.05	1	08taxa_balanced_LHS	balanced	08taxa_balanced_RHS_reciprocal_close_1event	balanced	close	reciprocal	0.02	exp3_78	0.046	2.16e-05	0.0403	0.112	336	0	0	0	0.999995	200	200	1	0	0	0.953873	0.0308571	0
10378	phylogenetic_fixedTrees	8	1300	0.05	1	08taxa_balanced_LHS	balanced	08taxa_balanced_RHS_reciprocal_close_1event	balanced	close	reciprocal	0.02	exp3_79	0.0424	1.7e-05	0.0417	0.429	336	0	0	0	0.473748	200	200	1	0	0	0.97168	0.0234286	0
10379	phylogenetic_fixedTrees	8	1300	0.05	1	08taxa_balanced_LHS	balanced	08taxa_balanced_RHS_reciprocal_close_1event	balanced	close	reciprocal	0.02	exp3_8	0.0489	2.44e-05	0.0349	0.00225	336	0	0	0	0.208789	200	200	1	0	0	0.959096	0.0285714	0
10380	phylogenetic_fixedTrees	8	1300	0.05	1	08taxa_balanced_LHS	balanced	08taxa_balanced_RHS_reciprocal_close_1event	balanced	close	reciprocal	0.02	exp3_80	0.0432	2.47e-05	0.046	0.718	336	0	0	0	0.069099	200	200	1	0	0	0.941737	0.0422857	0
10381	phylogenetic_fixedTrees	8	1300	0.05	1	08taxa_balanced_LHS	balanced	08taxa_balanced_RHS_reciprocal_close_1event	balanced	close	reciprocal	0.02	exp3_81	0.0942	4.04e-05	0.0769	0.00322	336	0	0	0	0.433377	200	200	1	0	0	0.964471	0.032	0.02
10382	phylogenetic_fixedTrees	8	1300	0.05	1	08taxa_balanced_LHS	balanced	08taxa_balanced_RHS_reciprocal_close_1event	balanced	close	reciprocal	0.02	exp3_82	0.0689	3.01e-05	0.0629	0.137	336	0	0	0	0.439399	200	200	1	0	0	0.947519	0.04	0
10383	phylogenetic_fixedTrees	8	1300	0.05	1	08taxa_balanced_LHS	balanced	08taxa_balanced_RHS_reciprocal_close_1event	balanced	close	reciprocal	0.02	exp3_83	0.0311	1.99e-05	0.029	0.318	336	0	0	0	0.712658	200	200	1	0	0	0.961195	0.0202857	0
10384	phylogenetic_fixedTrees	8	1300	0.05	1	08taxa_balanced_LHS	balanced	08taxa_balanced_RHS_reciprocal_close_1event	balanced	close	reciprocal	0.02	exp3_84	0.0478	2.11e-05	0.0434	0.167	336	0	0	0	0.133882	200	200	1	0	0	0.963274	0.0234286	0
10385	phylogenetic_fixedTrees	8	1300	0.05	1	08taxa_balanced_LHS	balanced	08taxa_balanced_RHS_reciprocal_close_1event	balanced	close	reciprocal	0.02	exp3_85	0.0456	1.96e-05	0.04	0.104	336	0	0	0	0.659977	200	200	1	0	0	0.96632	0.0282857	0
10386	phylogenetic_fixedTrees	8	1300	0.05	1	08taxa_balanced_LHS	balanced	08taxa_balanced_RHS_reciprocal_close_1event	balanced	close	reciprocal	0.02	exp3_86	0.0572	3.86e-05	0.0635	0.843	336	0	0	0	0.902043	200	200	1	0	0	0.956999	0.0385714	0
10387	phylogenetic_fixedTrees	8	1300	0.05	1	08taxa_balanced_LHS	balanced	08taxa_balanced_RHS_reciprocal_close_1event	balanced	close	reciprocal	0.02	exp3_87	0.0517	2.55e-05	0.0473	0.193	336	0	0	0	0.713172	200	200	1	0	0	0.956941	0.038	0
10388	phylogenetic_fixedTrees	8	1300	0.05	1	08taxa_balanced_LHS	balanced	08taxa_balanced_RHS_reciprocal_close_1event	balanced	close	reciprocal	0.02	exp3_88	0.0507	2.88e-05	0.0516	0.566	336	0	0	0	0.92439	200	200	1	0	0	0.973541	0.0185714	0
10389	phylogenetic_fixedTrees	8	1300	0.05	1	08taxa_balanced_LHS	balanced	08taxa_balanced_RHS_reciprocal_close_1event	balanced	close	reciprocal	0.02	exp3_89	0.0523	3.37e-05	0.055	0.679	336	0	0	0	0.802308	200	200	1	0	0	0.970003	0.0248571	0.02
10390	phylogenetic_fixedTrees	8	1300	0.05	1	08taxa_balanced_LHS	balanced	08taxa_balanced_RHS_reciprocal_close_1event	balanced	close	reciprocal	0.02	exp3_9	0	0	0	1	336	0	0	0	0.999724	200	200	1	0	0	0.958606	0.0282857	0
10391	phylogenetic_fixedTrees	8	1300	0.05	1	08taxa_balanced_LHS	balanced	08taxa_balanced_RHS_reciprocal_close_1event	balanced	close	reciprocal	0.02	exp3_90	0.0784	3.37e-05	0.0806	0.649	336	0	0	0	0.53872	200	200	1	0	0	0.929538	0.0565714	0
10392	phylogenetic_fixedTrees	8	1300	0.05	1	08taxa_balanced_LHS	balanced	08taxa_balanced_RHS_reciprocal_close_1event	balanced	close	reciprocal	0.02	exp3_91	0.0307	1.88e-05	0.0224	0.0277	336	0	0	0	0.999771	200	200	1	0	0	0.954237	0.0308571	0
10393	phylogenetic_fixedTrees	8	1300	0.05	1	08taxa_balanced_LHS	balanced	08taxa_balanced_RHS_reciprocal_close_1event	balanced	close	reciprocal	0.02	exp3_92	0.0629	4.29e-05	0.0641	0.573	336	0	0	0	0.0577584	200	200	1	0	0	0.94955	0.04	0.02
10394	phylogenetic_fixedTrees	8	1300	0.05	1	08taxa_balanced_LHS	balanced	08taxa_balanced_RHS_reciprocal_close_1event	balanced	close	reciprocal	0.02	exp3_93	0.0507	2.36e-05	0.0502	0.456	336	0	0	0	0.957396	200	200	1	0	0	0.96548	0.0271429	0
10395	phylogenetic_fixedTrees	8	1300	0.05	1	08taxa_balanced_LHS	balanced	08taxa_balanced_RHS_reciprocal_close_1event	balanced	close	reciprocal	0.02	exp3_94	0.0346	1.43e-05	0.0411	0.959	336	0	0	0	0.767127	200	200	1	0	0	0.970251	0.0197143	0
10396	phylogenetic_fixedTrees	8	1300	0.05	1	08taxa_balanced_LHS	balanced	08taxa_balanced_RHS_reciprocal_close_1event	balanced	close	reciprocal	0.02	exp3_95	0.039	1.97e-05	0.0345	0.156	336	0	0	0	0.997868	200	200	1	0	0	0.959837	0.0285714	0
10397	phylogenetic_fixedTrees	8	1300	0.05	1	08taxa_balanced_LHS	balanced	08taxa_balanced_RHS_reciprocal_close_1event	balanced	close	reciprocal	0.02	exp3_96	0.0735	3.27e-05	0.0771	0.738	336	0	0	0	1	200	200	1	0	0	0.947808	0.0322857	0
10398	phylogenetic_fixedTrees	8	1300	0.05	1	08taxa_balanced_LHS	balanced	08taxa_balanced_RHS_reciprocal_close_1event	balanced	close	reciprocal	0.02	exp3_97	0.0479	2.18e-05	0.049	0.594	336	0	0	0	0.926663	200	200	1	0	0	0.970144	0.028	0
10399	phylogenetic_fixedTrees	8	1300	0.05	1	08taxa_balanced_LHS	balanced	08taxa_balanced_RHS_reciprocal_close_1event	balanced	close	reciprocal	0.02	exp3_98	0.023	1.18e-05	0.0273	0.894	336	0	0	0	0.776248	200	200	1	0	0	0.963524	0.0225714	0.02
10400	phylogenetic_fixedTrees	8	1300	0.05	1	08taxa_balanced_LHS	balanced	08taxa_balanced_RHS_reciprocal_close_1event	balanced	close	reciprocal	0.02	exp3_99	0.0511	2.01e-05	0.0425	0.0267	336	0	0	0	0.486452	200	200	1	0	0	0.9582	0.028	0
10401	phylogenetic_fixedTrees	8	1300	0.05	1	08taxa_balanced_LHS	balanced	08taxa_balanced_RHS_reciprocal_close_1event	balanced	close	reciprocal	0.03	exp3_1	0.0504	1.87e-05	0.0494	0.4	336	0	0	0	0.997916	200	200	1	0	0	0.96661	0.0265714	0
10402	phylogenetic_fixedTrees	8	1300	0.05	1	08taxa_balanced_LHS	balanced	08taxa_balanced_RHS_reciprocal_close_1event	balanced	close	reciprocal	0.03	exp3_10	0.0566	2.87e-05	0.059	0.67	336	0	0	0	0.898808	200	200	1	0	0	0.968584	0.0351429	0
10403	phylogenetic_fixedTrees	8	1300	0.05	1	08taxa_balanced_LHS	balanced	08taxa_balanced_RHS_reciprocal_close_1event	balanced	close	reciprocal	0.03	exp3_100	0.0755	3.47e-05	0.0665	0.0636	336	0	0	0	0.206226	200	200	1	0	0	0.953362	0.0331429	0.02
10404	phylogenetic_fixedTrees	8	1300	0.05	1	08taxa_balanced_LHS	balanced	08taxa_balanced_RHS_reciprocal_close_1event	balanced	close	reciprocal	0.03	exp3_11	0.0284	1.9e-05	0.0285	0.512	336	0	0	0	0.494915	200	200	1	0	0	0.959479	0.0274286	0
10405	phylogenetic_fixedTrees	8	1300	0.05	1	08taxa_balanced_LHS	balanced	08taxa_balanced_RHS_reciprocal_close_1event	balanced	close	reciprocal	0.03	exp3_12	0.0528	2.38e-05	0.0565	0.776	336	0	0	0	0.819222	200	200	1	0	0	0.963035	0.0262857	0
10406	phylogenetic_fixedTrees	8	1300	0.05	1	08taxa_balanced_LHS	balanced	08taxa_balanced_RHS_reciprocal_close_1event	balanced	close	reciprocal	0.03	exp3_13	0.041	1.8e-05	0.0329	0.0275	336	0	0	0	1	200	200	1	0	0	0.959905	0.0474286	0
10407	phylogenetic_fixedTrees	8	1300	0.05	1	08taxa_balanced_LHS	balanced	08taxa_balanced_RHS_reciprocal_close_1event	balanced	close	reciprocal	0.03	exp3_14	0.0413	1.67e-05	0.0436	0.712	336	0	0	0	0.257367	200	200	1	0	0	0.955754	0.0294286	0
10408	phylogenetic_fixedTrees	8	1300	0.05	1	08taxa_balanced_LHS	balanced	08taxa_balanced_RHS_reciprocal_close_1event	balanced	close	reciprocal	0.03	exp3_15	0.0472	2.82e-05	0.0442	0.287	336	0	0	0	0.874427	200	200	1	0	0	0.958958	0.0388571	0
10409	phylogenetic_fixedTrees	8	1300	0.05	1	08taxa_balanced_LHS	balanced	08taxa_balanced_RHS_reciprocal_close_1event	balanced	close	reciprocal	0.03	exp3_16	0.0596	3.1e-05	0.0575	0.348	336	0	0	0	0.264134	200	200	1	0	0	0.941374	0.0514286	0
10410	phylogenetic_fixedTrees	8	1300	0.05	1	08taxa_balanced_LHS	balanced	08taxa_balanced_RHS_reciprocal_close_1event	balanced	close	reciprocal	0.03	exp3_17	0.0226	1.07e-05	0.0141	0.00464	336	0	0	0	0.992466	200	200	1	0	0	0.973703	0.0185714	0
10411	phylogenetic_fixedTrees	8	1300	0.05	1	08taxa_balanced_LHS	balanced	08taxa_balanced_RHS_reciprocal_close_1event	balanced	close	reciprocal	0.03	exp3_18	0.0279	1.43e-05	0.0257	0.279	336	0	0	0	0.987843	200	200	1	0	0	0.964473	0.024	0
10412	phylogenetic_fixedTrees	8	1300	0.05	1	08taxa_balanced_LHS	balanced	08taxa_balanced_RHS_reciprocal_close_1event	balanced	close	reciprocal	0.03	exp3_19	0.0846	4.45e-05	0.0831	0.411	336	0	0	0	0.789445	200	200	1	0	0	0.944376	0.0554286	0
10413	phylogenetic_fixedTrees	8	1300	0.05	1	08taxa_balanced_LHS	balanced	08taxa_balanced_RHS_reciprocal_close_1event	balanced	close	reciprocal	0.03	exp3_2	0.0916	4.53e-05	0.0897	0.388	336	0	0	0	0.559972	200	200	1	0	0	0.946418	0.0508571	0
10414	phylogenetic_fixedTrees	8	1300	0.05	1	08taxa_balanced_LHS	balanced	08taxa_balanced_RHS_reciprocal_close_1event	balanced	close	reciprocal	0.03	exp3_20	0.0545	2.42e-05	0.0578	0.751	336	0	0	0	0.987533	200	200	1	0	0	0.941292	0.0405714	0
10415	phylogenetic_fixedTrees	8	1300	0.05	1	08taxa_balanced_LHS	balanced	08taxa_balanced_RHS_reciprocal_close_1event	balanced	close	reciprocal	0.03	exp3_21	0.0696	3.67e-05	0.0613	0.0865	336	0	0	0	0.851239	200	200	1	0	0	0.922288	0.0517143	0
10416	phylogenetic_fixedTrees	8	1300	0.05	1	08taxa_balanced_LHS	balanced	08taxa_balanced_RHS_reciprocal_close_1event	balanced	close	reciprocal	0.03	exp3_22	0.06	3e-05	0.058	0.352	336	0	0	0	0.800122	200	200	1	0	0	0.961743	0.0262857	0
10417	phylogenetic_fixedTrees	8	1300	0.05	1	08taxa_balanced_LHS	balanced	08taxa_balanced_RHS_reciprocal_close_1event	balanced	close	reciprocal	0.03	exp3_23	0.0571	2.39e-05	0.0522	0.161	336	0	0	0	0.999993	200	200	1	0	0	0.952995	0.0348571	0
10418	phylogenetic_fixedTrees	8	1300	0.05	1	08taxa_balanced_LHS	balanced	08taxa_balanced_RHS_reciprocal_close_1event	balanced	close	reciprocal	0.03	exp3_24	0.0661	2.66e-05	0.0458	4.23e-05	336	0	0	0	0.519444	200	200	1	0	0	0.954592	0.0374286	0
10419	phylogenetic_fixedTrees	8	1300	0.05	1	08taxa_balanced_LHS	balanced	08taxa_balanced_RHS_reciprocal_close_1event	balanced	close	reciprocal	0.03	exp3_25	0.0437	1.7e-05	0.0402	0.197	336	0	0	0	0.391361	200	200	1	0	0	0.948831	0.0354286	0
10420	phylogenetic_fixedTrees	8	1300	0.05	1	08taxa_balanced_LHS	balanced	08taxa_balanced_RHS_reciprocal_close_1event	balanced	close	reciprocal	0.03	exp3_26	0.0608	3.94e-05	0.0549	0.171	336	0	0	0	0.461817	200	200	1	0	0	0.937319	0.0522857	0
10421	phylogenetic_fixedTrees	8	1300	0.05	1	08taxa_balanced_LHS	balanced	08taxa_balanced_RHS_reciprocal_close_1event	balanced	close	reciprocal	0.03	exp3_27	0.0408	2.51e-05	0.0453	0.815	336	0	0	0	0.866932	200	200	1	0	0	0.945453	0.0402857	0
10422	phylogenetic_fixedTrees	8	1300	0.05	1	08taxa_balanced_LHS	balanced	08taxa_balanced_RHS_reciprocal_close_1event	balanced	close	reciprocal	0.03	exp3_28	0.0773	3.72e-05	0.0766	0.458	336	0	0	0	0.934669	200	200	1	0	0	0.976368	0.0297143	0
10423	phylogenetic_fixedTrees	8	1300	0.05	1	08taxa_balanced_LHS	balanced	08taxa_balanced_RHS_reciprocal_close_1event	balanced	close	reciprocal	0.03	exp3_29	0.0389	1.85e-05	0.0389	0.499	336	0	0	0	1	200	200	1	0	0	0.93781	0.0437143	0
10424	phylogenetic_fixedTrees	8	1300	0.05	1	08taxa_balanced_LHS	balanced	08taxa_balanced_RHS_reciprocal_close_1event	balanced	close	reciprocal	0.03	exp3_3	0.0238	1.56e-05	0.0236	0.484	336	0	0	0	0.647579	200	200	1	0	0	0.960133	0.0348571	0
10425	phylogenetic_fixedTrees	8	1300	0.05	1	08taxa_balanced_LHS	balanced	08taxa_balanced_RHS_reciprocal_close_1event	balanced	close	reciprocal	0.03	exp3_30	0.0713	5.04e-05	0.0575	0.0257	336	1	0.00297619	1	0.00471505	200	200	1	0	0	0.932247	0.0405714	0
10426	phylogenetic_fixedTrees	8	1300	0.05	1	08taxa_balanced_LHS	balanced	08taxa_balanced_RHS_reciprocal_close_1event	balanced	close	reciprocal	0.03	exp3_31	0.05	2.67e-05	0.049	0.422	336	0	0	0	0.624129	200	200	1	0	0	0.97604	0.0328571	0
10427	phylogenetic_fixedTrees	8	1300	0.05	1	08taxa_balanced_LHS	balanced	08taxa_balanced_RHS_reciprocal_close_1event	balanced	close	reciprocal	0.03	exp3_32	0.048	2.47e-05	0.039	0.035	336	0	0	0	0.213726	200	200	1	0	0	0.947279	0.0465714	0
10428	phylogenetic_fixedTrees	8	1300	0.05	1	08taxa_balanced_LHS	balanced	08taxa_balanced_RHS_reciprocal_close_1event	balanced	close	reciprocal	0.03	exp3_33	0.0526	2.57e-05	0.0444	0.051	336	0	0	0	0.970395	200	200	1	0	0	0.936425	0.0474286	0
10429	phylogenetic_fixedTrees	8	1300	0.05	1	08taxa_balanced_LHS	balanced	08taxa_balanced_RHS_reciprocal_close_1event	balanced	close	reciprocal	0.03	exp3_34	0.0533	3.44e-05	0.0598	0.866	336	0	0	0	0.72858	200	200	1	0	0	0.934682	0.0488571	0
10430	phylogenetic_fixedTrees	8	1300	0.05	1	08taxa_balanced_LHS	balanced	08taxa_balanced_RHS_reciprocal_close_1event	balanced	close	reciprocal	0.03	exp3_35	0.072	3.05e-05	0.0683	0.254	336	0	0	0	0.994166	200	200	1	0	0	0.959659	0.0365714	0
10431	phylogenetic_fixedTrees	8	1300	0.05	1	08taxa_balanced_LHS	balanced	08taxa_balanced_RHS_reciprocal_close_1event	balanced	close	reciprocal	0.03	exp3_36	0.0307	2.21e-05	0.0374	0.923	336	0	0	0	0.716443	200	200	1	0	0	0.968763	0.022	0
10432	phylogenetic_fixedTrees	8	1300	0.05	1	08taxa_balanced_LHS	balanced	08taxa_balanced_RHS_reciprocal_close_1event	balanced	close	reciprocal	0.03	exp3_37	0.0405	1.82e-05	0.041	0.539	336	0	0	0	0.244531	200	200	1	0	0	0.970626	0.0222857	0
10433	phylogenetic_fixedTrees	8	1300	0.05	1	08taxa_balanced_LHS	balanced	08taxa_balanced_RHS_reciprocal_close_1event	balanced	close	reciprocal	0.03	exp3_38	0.0844	2.97e-05	0.0869	0.678	336	0	0	0	0.957931	200	200	1	0	0	0.954898	0.0382857	0
10434	phylogenetic_fixedTrees	8	1300	0.05	1	08taxa_balanced_LHS	balanced	08taxa_balanced_RHS_reciprocal_close_1event	balanced	close	reciprocal	0.03	exp3_39	0.0323	1.82e-05	0.0336	0.624	336	0	0	0	0.24073	200	200	1	0	0	0.968568	0.0202857	0
10435	phylogenetic_fixedTrees	8	1300	0.05	1	08taxa_balanced_LHS	balanced	08taxa_balanced_RHS_reciprocal_close_1event	balanced	close	reciprocal	0.03	exp3_4	0.0453	3.12e-05	0.0431	0.348	336	0	0	0	0.92835	200	200	1	0	0	0.97609	0.0237143	0
10436	phylogenetic_fixedTrees	8	1300	0.05	1	08taxa_balanced_LHS	balanced	08taxa_balanced_RHS_reciprocal_close_1event	balanced	close	reciprocal	0.03	exp3_40	0.0513	3.12e-05	0.0511	0.489	336	0	0	0	0.970225	200	200	1	0	0	0.94564	0.0422857	0.02
10437	phylogenetic_fixedTrees	8	1300	0.05	1	08taxa_balanced_LHS	balanced	08taxa_balanced_RHS_reciprocal_close_1event	balanced	close	reciprocal	0.03	exp3_41	0.0665	3.37e-05	0.0669	0.524	336	0	0	0	0.70795	200	200	1	0	0	0.971488	0.0225714	0
10438	phylogenetic_fixedTrees	8	1300	0.05	1	08taxa_balanced_LHS	balanced	08taxa_balanced_RHS_reciprocal_close_1event	balanced	close	reciprocal	0.03	exp3_42	0.076	5.08e-05	0.0744	0.411	336	0	0	0	0.140209	200	200	1	0	0	0.96248	0.048	0
10439	phylogenetic_fixedTrees	8	1300	0.05	1	08taxa_balanced_LHS	balanced	08taxa_balanced_RHS_reciprocal_close_1event	balanced	close	reciprocal	0.03	exp3_43	0.106	5.72e-05	0.091	0.0275	336	0	0	0	0.999994	200	200	1	0	0	0.941268	0.056	0.02
10440	phylogenetic_fixedTrees	8	1300	0.05	1	08taxa_balanced_LHS	balanced	08taxa_balanced_RHS_reciprocal_close_1event	balanced	close	reciprocal	0.03	exp3_44	0.0661	4.37e-05	0.0567	0.0759	336	0	0	0	0.990231	200	200	1	0	0	0.944573	0.0397143	0
10441	phylogenetic_fixedTrees	8	1300	0.05	1	08taxa_balanced_LHS	balanced	08taxa_balanced_RHS_reciprocal_close_1event	balanced	close	reciprocal	0.03	exp3_45	0.0393	2.3e-05	0.0401	0.564	336	0	0	0	0.999791	200	200	1	0	0	0.947227	0.0362857	0
10442	phylogenetic_fixedTrees	8	1300	0.05	1	08taxa_balanced_LHS	balanced	08taxa_balanced_RHS_reciprocal_close_1event	balanced	close	reciprocal	0.03	exp3_46	0.0486	2.28e-05	0.0435	0.143	336	0	0	0	1	200	200	1	0	0	0.958863	0.0328571	0
10443	phylogenetic_fixedTrees	8	1300	0.05	1	08taxa_balanced_LHS	balanced	08taxa_balanced_RHS_reciprocal_close_1event	balanced	close	reciprocal	0.03	exp3_47	0.056	2.72e-05	0.0473	0.0477	336	0	0	0	0.969712	200	200	1	0	0	0.959275	0.0337143	0
10444	phylogenetic_fixedTrees	8	1300	0.05	1	08taxa_balanced_LHS	balanced	08taxa_balanced_RHS_reciprocal_close_1event	balanced	close	reciprocal	0.03	exp3_48	0.0455	2.12e-05	0.0414	0.183	336	0	0	0	0.999878	200	200	1	0	0	0.956121	0.0371429	0
10445	phylogenetic_fixedTrees	8	1300	0.05	1	08taxa_balanced_LHS	balanced	08taxa_balanced_RHS_reciprocal_close_1event	balanced	close	reciprocal	0.03	exp3_49	0.0593	2.42e-05	0.0502	0.0321	336	0	0	0	0.377279	200	200	1	0	0	0.941483	0.0514286	0
10446	phylogenetic_fixedTrees	8	1300	0.05	1	08taxa_balanced_LHS	balanced	08taxa_balanced_RHS_reciprocal_close_1event	balanced	close	reciprocal	0.03	exp3_5	0.0355	1.61e-05	0.0301	0.0921	336	0	0	0	0.971637	200	200	1	0	0	0.968324	0.0222857	0
10447	phylogenetic_fixedTrees	8	1300	0.05	1	08taxa_balanced_LHS	balanced	08taxa_balanced_RHS_reciprocal_close_1event	balanced	close	reciprocal	0.03	exp3_50	0.0577	3.51e-05	0.0556	0.357	336	0	0	0	0.536716	200	200	1	0	0	0.98118	0.0191429	0
10448	phylogenetic_fixedTrees	8	1300	0.05	1	08taxa_balanced_LHS	balanced	08taxa_balanced_RHS_reciprocal_close_1event	balanced	close	reciprocal	0.03	exp3_51	0.0461	2.39e-05	0.0465	0.538	336	0	0	0	0.999936	200	200	1	0	0	0.970705	0.0231429	0
10449	phylogenetic_fixedTrees	8	1300	0.05	1	08taxa_balanced_LHS	balanced	08taxa_balanced_RHS_reciprocal_close_1event	balanced	close	reciprocal	0.03	exp3_52	0.0319	1.34e-05	0.0213	0.00192	336	0	0	0	0.975393	200	200	1	0	0	0.965804	0.0248571	0
10450	phylogenetic_fixedTrees	8	1300	0.05	1	08taxa_balanced_LHS	balanced	08taxa_balanced_RHS_reciprocal_close_1event	balanced	close	reciprocal	0.03	exp3_53	0.0828	2.84e-05	0.0761	0.105	336	0	0	0	0.779154	200	200	1	0	0	0.944348	0.0385714	0
10451	phylogenetic_fixedTrees	8	1300	0.05	1	08taxa_balanced_LHS	balanced	08taxa_balanced_RHS_reciprocal_close_1event	balanced	close	reciprocal	0.03	exp3_54	0.0591	2.26e-05	0.0711	0.995	336	0	0	0	0.999513	200	200	1	0	0	0.961652	0.0394286	0.02
10452	phylogenetic_fixedTrees	8	1300	0.05	1	08taxa_balanced_LHS	balanced	08taxa_balanced_RHS_reciprocal_close_1event	balanced	close	reciprocal	0.03	exp3_55	0.0736	3.96e-05	0.061	0.0224	336	0	0	0	0.999887	200	200	1	0	0	0.951998	0.0434286	0
10453	phylogenetic_fixedTrees	8	1300	0.05	1	08taxa_balanced_LHS	balanced	08taxa_balanced_RHS_reciprocal_close_1event	balanced	close	reciprocal	0.03	exp3_56	0.0865	4.21e-05	0.0819	0.24	336	0	0	0	0.0561357	200	200	1	0	0	0.96551	0.0342857	0
10454	phylogenetic_fixedTrees	8	1300	0.05	1	08taxa_balanced_LHS	balanced	08taxa_balanced_RHS_reciprocal_close_1event	balanced	close	reciprocal	0.03	exp3_57	0.0347	1.36e-05	0.0354	0.577	336	0	0	0	0.999185	200	200	1	0	0	0.972223	0.0171429	0
10455	phylogenetic_fixedTrees	8	1300	0.05	1	08taxa_balanced_LHS	balanced	08taxa_balanced_RHS_reciprocal_close_1event	balanced	close	reciprocal	0.03	exp3_58	0.0291	1.5e-05	0.0292	0.519	336	0	0	0	0.999575	200	200	1	0	0	0.969352	0.022	0
10456	phylogenetic_fixedTrees	8	1300	0.05	1	08taxa_balanced_LHS	balanced	08taxa_balanced_RHS_reciprocal_close_1event	balanced	close	reciprocal	0.03	exp3_59	0.0556	3.75e-05	0.0443	0.0325	336	0	0	0	0.770427	200	200	1	0	0	0.947948	0.0331429	0
10457	phylogenetic_fixedTrees	8	1300	0.05	1	08taxa_balanced_LHS	balanced	08taxa_balanced_RHS_reciprocal_close_1event	balanced	close	reciprocal	0.03	exp3_6	0.0584	2.68e-05	0.0555	0.286	336	0	0	0	0.813133	200	200	1	0	0	0.97965	0.0222857	0
10458	phylogenetic_fixedTrees	8	1300	0.05	1	08taxa_balanced_LHS	balanced	08taxa_balanced_RHS_reciprocal_close_1event	balanced	close	reciprocal	0.03	exp3_60	0.036	1.02e-05	0.0366	0.576	336	0	0	0	0.815522	200	200	1	0	0	0.985131	0.0131429	0
10459	phylogenetic_fixedTrees	8	1300	0.05	1	08taxa_balanced_LHS	balanced	08taxa_balanced_RHS_reciprocal_close_1event	balanced	close	reciprocal	0.03	exp3_61	0.0511	2.74e-05	0.0483	0.296	336	0	0	0	0.559355	200	200	1	0	0	0.949629	0.034	0
10460	phylogenetic_fixedTrees	8	1300	0.05	1	08taxa_balanced_LHS	balanced	08taxa_balanced_RHS_reciprocal_close_1event	balanced	close	reciprocal	0.03	exp3_62	0.0337	1.49e-05	0.0335	0.479	336	0	0	0	0.923901	200	200	1	0	0	0.971716	0.0214286	0
10461	phylogenetic_fixedTrees	8	1300	0.05	1	08taxa_balanced_LHS	balanced	08taxa_balanced_RHS_reciprocal_close_1event	balanced	close	reciprocal	0.03	exp3_63	0.0572	2.52e-05	0.0613	0.795	336	0	0	0	0.964679	200	200	1	0	0	0.956179	0.0325714	0
10462	phylogenetic_fixedTrees	8	1300	0.05	1	08taxa_balanced_LHS	balanced	08taxa_balanced_RHS_reciprocal_close_1event	balanced	close	reciprocal	0.03	exp3_64	0.083	4.38e-05	0.0786	0.252	336	0	0	0	0.999961	200	200	1	0	0	0.942534	0.0411429	0
10463	phylogenetic_fixedTrees	8	1300	0.05	1	08taxa_balanced_LHS	balanced	08taxa_balanced_RHS_reciprocal_close_1event	balanced	close	reciprocal	0.03	exp3_65	0.0436	2.67e-05	0.0455	0.638	336	0	0	0	0.272563	200	200	1	0	0	0.957868	0.0354286	0
10464	phylogenetic_fixedTrees	8	1300	0.05	1	08taxa_balanced_LHS	balanced	08taxa_balanced_RHS_reciprocal_close_1event	balanced	close	reciprocal	0.03	exp3_66	0.0463	2.08e-05	0.0314	0.000554	336	0	0	0	0.984941	200	200	1	0	0	0.966336	0.0251429	0
10465	phylogenetic_fixedTrees	8	1300	0.05	1	08taxa_balanced_LHS	balanced	08taxa_balanced_RHS_reciprocal_close_1event	balanced	close	reciprocal	0.03	exp3_67	0.0323	1.47e-05	0.0312	0.394	336	0	0	0	0.999999	200	200	1	0	0	0.975498	0.0214286	0
10466	phylogenetic_fixedTrees	8	1300	0.05	1	08taxa_balanced_LHS	balanced	08taxa_balanced_RHS_reciprocal_close_1event	balanced	close	reciprocal	0.03	exp3_68	0.0869	3.6e-05	0.0896	0.678	336	0	0	0	0.999995	200	200	1	0	0	0.966694	0.0322857	0
10467	phylogenetic_fixedTrees	8	1300	0.05	1	08taxa_balanced_LHS	balanced	08taxa_balanced_RHS_reciprocal_close_1event	balanced	close	reciprocal	0.03	exp3_69	0.0755	2.59e-05	0.0698	0.134	336	0	0	0	0.977831	200	200	1	0	0	0.963294	0.0357143	0
10468	phylogenetic_fixedTrees	8	1300	0.05	1	08taxa_balanced_LHS	balanced	08taxa_balanced_RHS_reciprocal_close_1event	balanced	close	reciprocal	0.03	exp3_7	0.049	2.55e-05	0.051	0.655	336	0	0	0	0.083847	200	200	1	0	0	0.965044	0.032	0
10469	phylogenetic_fixedTrees	8	1300	0.05	1	08taxa_balanced_LHS	balanced	08taxa_balanced_RHS_reciprocal_close_1event	balanced	close	reciprocal	0.03	exp3_70	0.0672	3.53e-05	0.0655	0.389	336	0	0	0	0.999996	200	200	1	0	0	0.951299	0.0354286	0
10470	phylogenetic_fixedTrees	8	1300	0.05	1	08taxa_balanced_LHS	balanced	08taxa_balanced_RHS_reciprocal_close_1event	balanced	close	reciprocal	0.03	exp3_71	0.0545	2.15e-05	0.039	0.000392	336	0	0	0	0.637213	200	200	1	0	0	0.974345	0.0482857	0
10471	phylogenetic_fixedTrees	8	1300	0.05	1	08taxa_balanced_LHS	balanced	08taxa_balanced_RHS_reciprocal_close_1event	balanced	close	reciprocal	0.03	exp3_72	0.0292	1.88e-05	0.036	0.942	336	0	0	0	0.205432	200	200	1	0	0	0.976161	0.0262857	0
10472	phylogenetic_fixedTrees	8	1300	0.05	1	08taxa_balanced_LHS	balanced	08taxa_balanced_RHS_reciprocal_close_1event	balanced	close	reciprocal	0.03	exp3_73	0.0637	2.32e-05	0.0602	0.229	336	0	0	0	0.971584	200	200	1	0	0	0.962164	0.0342857	0
10473	phylogenetic_fixedTrees	8	1300	0.05	1	08taxa_balanced_LHS	balanced	08taxa_balanced_RHS_reciprocal_close_1event	balanced	close	reciprocal	0.03	exp3_74	0.0759	2.91e-05	0.0673	0.0558	336	0	0	0	0.439641	200	200	1	0	0	0.961192	0.0305714	0
10474	phylogenetic_fixedTrees	8	1300	0.05	1	08taxa_balanced_LHS	balanced	08taxa_balanced_RHS_reciprocal_close_1event	balanced	close	reciprocal	0.03	exp3_75	0.0667	3.18e-05	0.0651	0.393	336	0	0	0	0.414385	200	200	1	0	0	0.945951	0.0431429	0
10475	phylogenetic_fixedTrees	8	1300	0.05	1	08taxa_balanced_LHS	balanced	08taxa_balanced_RHS_reciprocal_close_1event	balanced	close	reciprocal	0.03	exp3_76	0.0671	3.04e-05	0.0651	0.361	336	0	0	0	0.831797	200	200	1	0	0	0.938199	0.0388571	0
10476	phylogenetic_fixedTrees	8	1300	0.05	1	08taxa_balanced_LHS	balanced	08taxa_balanced_RHS_reciprocal_close_1event	balanced	close	reciprocal	0.03	exp3_77	0.0555	2.44e-05	0.049	0.0941	336	0	0	0	0.942399	200	200	1	0	0	0.960121	0.0248571	0
10477	phylogenetic_fixedTrees	8	1300	0.05	1	08taxa_balanced_LHS	balanced	08taxa_balanced_RHS_reciprocal_close_1event	balanced	close	reciprocal	0.03	exp3_78	0.0326	1.64e-05	0.0294	0.213	336	0	0	0	0.999691	200	200	1	0	0	0.945066	0.0351429	0
10478	phylogenetic_fixedTrees	8	1300	0.05	1	08taxa_balanced_LHS	balanced	08taxa_balanced_RHS_reciprocal_close_1event	balanced	close	reciprocal	0.03	exp3_79	0.128	5.27e-05	0.127	0.473	336	0	0	0	0.390058	200	200	1	0	0	0.94585	0.0488571	0
10479	phylogenetic_fixedTrees	8	1300	0.05	1	08taxa_balanced_LHS	balanced	08taxa_balanced_RHS_reciprocal_close_1event	balanced	close	reciprocal	0.03	exp3_8	0.029	1.46e-05	0.0256	0.19	336	0	0	0	1	200	200	1	0	0	0.965958	0.0228571	0
10480	phylogenetic_fixedTrees	8	1300	0.05	1	08taxa_balanced_LHS	balanced	08taxa_balanced_RHS_reciprocal_close_1event	balanced	close	reciprocal	0.03	exp3_80	0.0639	2.66e-05	0.0702	0.891	336	0	0	0	0.835235	200	200	1	0	0	0.948966	0.0431429	0
10481	phylogenetic_fixedTrees	8	1300	0.05	1	08taxa_balanced_LHS	balanced	08taxa_balanced_RHS_reciprocal_close_1event	balanced	close	reciprocal	0.03	exp3_81	0.0595	2.57e-05	0.0602	0.559	336	0	0	0	0.979868	200	200	1	0	0	0.965207	0.0314286	0
10482	phylogenetic_fixedTrees	8	1300	0.05	1	08taxa_balanced_LHS	balanced	08taxa_balanced_RHS_reciprocal_close_1event	balanced	close	reciprocal	0.03	exp3_82	0.0318	1.32e-05	0.0301	0.318	336	0	0	0	0.720977	200	200	1	0	0	0.970635	0.0214286	0
10483	phylogenetic_fixedTrees	8	1300	0.05	1	08taxa_balanced_LHS	balanced	08taxa_balanced_RHS_reciprocal_close_1event	balanced	close	reciprocal	0.03	exp3_83	0.0452	2.67e-05	0.0357	0.033	336	0	0	0	0.999558	200	200	1	0	0	0.949412	0.0408571	0
10484	phylogenetic_fixedTrees	8	1300	0.05	1	08taxa_balanced_LHS	balanced	08taxa_balanced_RHS_reciprocal_close_1event	balanced	close	reciprocal	0.03	exp3_84	0.0601	3.53e-05	0.0571	0.303	336	0	0	0	0.911627	200	200	1	0	0	0.948641	0.0377143	0
10485	phylogenetic_fixedTrees	8	1300	0.05	1	08taxa_balanced_LHS	balanced	08taxa_balanced_RHS_reciprocal_close_1event	balanced	close	reciprocal	0.03	exp3_85	0.0216	1.16e-05	0.0262	0.908	336	0	0	0	0.997106	200	200	1	0	0	0.972349	0.0197143	0
10486	phylogenetic_fixedTrees	8	1300	0.05	1	08taxa_balanced_LHS	balanced	08taxa_balanced_RHS_reciprocal_close_1event	balanced	close	reciprocal	0.03	exp3_86	0.041	2.47e-05	0.0302	0.0148	336	0	0	0	0.865674	200	200	1	0	0	0.95234	0.0388571	0
10487	phylogenetic_fixedTrees	8	1300	0.05	1	08taxa_balanced_LHS	balanced	08taxa_balanced_RHS_reciprocal_close_1event	balanced	close	reciprocal	0.03	exp3_87	0.0581	3.17e-05	0.0603	0.649	336	0	0	0	0.201372	200	200	1	0	0	0.914288	0.0677143	0
10488	phylogenetic_fixedTrees	8	1300	0.05	1	08taxa_balanced_LHS	balanced	08taxa_balanced_RHS_reciprocal_close_1event	balanced	close	reciprocal	0.03	exp3_88	0.0282	1.44e-05	0.0278	0.464	336	0	0	0	0.999999	200	200	1	0	0	0.943639	0.0457143	0
10489	phylogenetic_fixedTrees	8	1300	0.05	1	08taxa_balanced_LHS	balanced	08taxa_balanced_RHS_reciprocal_close_1event	balanced	close	reciprocal	0.03	exp3_89	0.0473	2.71e-05	0.0455	0.362	336	0	0	0	1	200	200	1	0	0	0.962432	0.0305714	0
10490	phylogenetic_fixedTrees	8	1300	0.05	1	08taxa_balanced_LHS	balanced	08taxa_balanced_RHS_reciprocal_close_1event	balanced	close	reciprocal	0.03	exp3_9	0.0404	1.63e-05	0.0434	0.77	336	0	0	0	0.999994	200	200	1	0	0	0.967994	0.0254286	0
10491	phylogenetic_fixedTrees	8	1300	0.05	1	08taxa_balanced_LHS	balanced	08taxa_balanced_RHS_reciprocal_close_1event	balanced	close	reciprocal	0.03	exp3_90	0.0426	2.59e-05	0.0444	0.644	336	0	0	0	0.993395	200	200	1	0	0	0.970956	0.0262857	0
10492	phylogenetic_fixedTrees	8	1300	0.05	1	08taxa_balanced_LHS	balanced	08taxa_balanced_RHS_reciprocal_close_1event	balanced	close	reciprocal	0.03	exp3_91	0.0372	1.87e-05	0.0369	0.476	336	0	0	0	0.864138	200	200	1	0	0	0.938877	0.0397143	0
10493	phylogenetic_fixedTrees	8	1300	0.05	1	08taxa_balanced_LHS	balanced	08taxa_balanced_RHS_reciprocal_close_1event	balanced	close	reciprocal	0.03	exp3_92	0.038	1.7e-05	0.0319	0.0704	336	0	0	0	0.229013	200	200	1	0	0	0.937732	0.0462857	0
10494	phylogenetic_fixedTrees	8	1300	0.05	1	08taxa_balanced_LHS	balanced	08taxa_balanced_RHS_reciprocal_close_1event	balanced	close	reciprocal	0.03	exp3_93	0.0452	2.07e-05	0.038	0.0552	336	0	0	0	0.0542425	200	200	1	0	0	0.964056	0.0288571	0
10495	phylogenetic_fixedTrees	8	1300	0.05	1	08taxa_balanced_LHS	balanced	08taxa_balanced_RHS_reciprocal_close_1event	balanced	close	reciprocal	0.03	exp3_94	0.0875	4.14e-05	0.0745	0.0216	336	0	0	0	0.98738	200	200	1	0	0	0.965159	0.0405714	0
10496	phylogenetic_fixedTrees	8	1300	0.05	1	08taxa_balanced_LHS	balanced	08taxa_balanced_RHS_reciprocal_close_1event	balanced	close	reciprocal	0.03	exp3_95	0.0526	2.84e-05	0.0556	0.709	336	0	0	0	0.999981	200	200	1	0	0	0.966791	0.0231429	0
10497	phylogenetic_fixedTrees	8	1300	0.05	1	08taxa_balanced_LHS	balanced	08taxa_balanced_RHS_reciprocal_close_1event	balanced	close	reciprocal	0.03	exp3_96	0.0387	2.17e-05	0.0398	0.6	336	0	0	0	0.997319	200	200	1	0	0	0.981917	0.0197143	0.02
10498	phylogenetic_fixedTrees	8	1300	0.05	1	08taxa_balanced_LHS	balanced	08taxa_balanced_RHS_reciprocal_close_1event	balanced	close	reciprocal	0.03	exp3_97	0.0462	2.13e-05	0.0444	0.345	336	0	0	0	0.994095	200	200	1	0	0	0.964102	0.0197143	0
10499	phylogenetic_fixedTrees	8	1300	0.05	1	08taxa_balanced_LHS	balanced	08taxa_balanced_RHS_reciprocal_close_1event	balanced	close	reciprocal	0.03	exp3_98	0.0672	3.61e-05	0.0697	0.662	336	0	0	0	0.999922	200	200	1	0	0	0.953803	0.0342857	0
10500	phylogenetic_fixedTrees	8	1300	0.05	1	08taxa_balanced_LHS	balanced	08taxa_balanced_RHS_reciprocal_close_1event	balanced	close	reciprocal	0.03	exp3_99	0.0197	2.16e-05	0.0175	0.317	336	0	0	0	0.229575	200	200	1	0	0	0.965929	0.0274286	0
10501	phylogenetic_fixedTrees	8	1300	0.05	1	08taxa_balanced_LHS	balanced	08taxa_balanced_RHS_reciprocal_close_1event	balanced	close	reciprocal	0.04	exp3_1	0.0499	3.37e-05	0.0533	0.723	336	0	0	0	1	200	200	1	0	0	0.968353	0.0282857	0.02
10502	phylogenetic_fixedTrees	8	1300	0.05	1	08taxa_balanced_LHS	balanced	08taxa_balanced_RHS_reciprocal_close_1event	balanced	close	reciprocal	0.04	exp3_10	0.0703	3.79e-05	0.056	0.0102	336	0	0	0	0.974939	200	200	1	0	0	0.961705	0.0302857	0
10503	phylogenetic_fixedTrees	8	1300	0.05	1	08taxa_balanced_LHS	balanced	08taxa_balanced_RHS_reciprocal_close_1event	balanced	close	reciprocal	0.04	exp3_100	0.0225	1.05e-05	0.0273	0.929	336	0	0	0	0.702278	200	200	1	0	0	0.954732	0.0265714	0
10504	phylogenetic_fixedTrees	8	1300	0.05	1	08taxa_balanced_LHS	balanced	08taxa_balanced_RHS_reciprocal_close_1event	balanced	close	reciprocal	0.04	exp3_11	0.0397	2.3e-05	0.0358	0.206	336	0	0	0	0.436831	200	200	1	0	0	0.933213	0.0465714	0
10505	phylogenetic_fixedTrees	8	1300	0.05	1	08taxa_balanced_LHS	balanced	08taxa_balanced_RHS_reciprocal_close_1event	balanced	close	reciprocal	0.04	exp3_12	0.0843	2.61e-05	0.0664	0.000244	336	0	0	0	0.296857	200	200	1	0	0	0.957846	0.0357143	0
10506	phylogenetic_fixedTrees	8	1300	0.05	1	08taxa_balanced_LHS	balanced	08taxa_balanced_RHS_reciprocal_close_1event	balanced	close	reciprocal	0.04	exp3_13	0.0628	2.33e-05	0.0499	0.00388	336	0	0	0	0.225347	200	200	1	0	0	0.970198	0.0388571	0.02
10507	phylogenetic_fixedTrees	8	1300	0.05	1	08taxa_balanced_LHS	balanced	08taxa_balanced_RHS_reciprocal_close_1event	balanced	close	reciprocal	0.04	exp3_14	0.103	4.36e-05	0.107	0.686	336	0	0	0	0.913966	200	200	1	0	0	0.932878	0.0614286	0.02
10508	phylogenetic_fixedTrees	8	1300	0.05	1	08taxa_balanced_LHS	balanced	08taxa_balanced_RHS_reciprocal_close_1event	balanced	close	reciprocal	0.04	exp3_15	0.0307	1.79e-05	0.0334	0.74	336	0	0	0	0.999549	200	200	1	0	0	0.972229	0.0157143	0
10509	phylogenetic_fixedTrees	8	1300	0.05	1	08taxa_balanced_LHS	balanced	08taxa_balanced_RHS_reciprocal_close_1event	balanced	close	reciprocal	0.04	exp3_16	0.0554	2.64e-05	0.0469	0.0499	336	0	0	0	0.999998	200	200	1	0	0	0.941833	0.0428571	0
10510	phylogenetic_fixedTrees	8	1300	0.05	1	08taxa_balanced_LHS	balanced	08taxa_balanced_RHS_reciprocal_close_1event	balanced	close	reciprocal	0.04	exp3_17	0.0303	1.66e-05	0.0301	0.488	336	0	0	0	0.999998	200	200	1	0	0	0.968076	0.0222857	0
10511	phylogenetic_fixedTrees	8	1300	0.05	1	08taxa_balanced_LHS	balanced	08taxa_balanced_RHS_reciprocal_close_1event	balanced	close	reciprocal	0.04	exp3_18	0.0636	3.6e-05	0.0616	0.37	336	0	0	0	0.463079	200	200	1	0	0	0.939222	0.0474286	0
10512	phylogenetic_fixedTrees	8	1300	0.05	1	08taxa_balanced_LHS	balanced	08taxa_balanced_RHS_reciprocal_close_1event	balanced	close	reciprocal	0.04	exp3_19	0.107	5.1e-05	0.103	0.26	336	0	0	0	0.886201	200	200	1	0	0	0.957672	0.0531429	0
10513	phylogenetic_fixedTrees	8	1300	0.05	1	08taxa_balanced_LHS	balanced	08taxa_balanced_RHS_reciprocal_close_1event	balanced	close	reciprocal	0.04	exp3_2	0.0641	3.76e-05	0.0487	0.00614	336	0	0	0	0.355458	200	200	1	0	0	0.966228	0.0334286	0
10514	phylogenetic_fixedTrees	8	1300	0.05	1	08taxa_balanced_LHS	balanced	08taxa_balanced_RHS_reciprocal_close_1event	balanced	close	reciprocal	0.04	exp3_20	0.0395	1.88e-05	0.0383	0.388	336	0	0	0	0.335291	200	200	1	0	0	0.966196	0.02	0
10515	phylogenetic_fixedTrees	8	1300	0.05	1	08taxa_balanced_LHS	balanced	08taxa_balanced_RHS_reciprocal_close_1event	balanced	close	reciprocal	0.04	exp3_21	0.0526	2.59e-05	0.0456	0.0839	336	0	0	0	0.740521	200	200	1	0	0	0.948862	0.0485714	0
10516	phylogenetic_fixedTrees	8	1300	0.05	1	08taxa_balanced_LHS	balanced	08taxa_balanced_RHS_reciprocal_close_1event	balanced	close	reciprocal	0.04	exp3_22	0.0646	3.39e-05	0.0608	0.255	336	0	0	0	0.310715	200	200	1	0	0	0.928543	0.0665714	0
10517	phylogenetic_fixedTrees	8	1300	0.05	1	08taxa_balanced_LHS	balanced	08taxa_balanced_RHS_reciprocal_close_1event	balanced	close	reciprocal	0.04	exp3_23	0.0502	2.54e-05	0.0433	0.0844	336	0	0	0	0.883097	200	200	1	0	0	0.957082	0.0405714	0
10518	phylogenetic_fixedTrees	8	1300	0.05	1	08taxa_balanced_LHS	balanced	08taxa_balanced_RHS_reciprocal_close_1event	balanced	close	reciprocal	0.04	exp3_24	0.0474	2.2e-05	0.0318	0.000466	336	0	0	0	0.218605	200	200	1	0	0	0.94111	0.0791429	0
10519	phylogenetic_fixedTrees	8	1300	0.05	1	08taxa_balanced_LHS	balanced	08taxa_balanced_RHS_reciprocal_close_1event	balanced	close	reciprocal	0.04	exp3_25	0.0551	2.68e-05	0.0498	0.152	336	0	0	0	0.991861	200	200	1	0	0	0.955627	0.0311429	0
10520	phylogenetic_fixedTrees	8	1300	0.05	1	08taxa_balanced_LHS	balanced	08taxa_balanced_RHS_reciprocal_close_1event	balanced	close	reciprocal	0.04	exp3_26	0.0425	2.05e-05	0.0405	0.327	336	0	0	0	0.999649	200	200	1	0	0	0.971211	0.0271429	0
10521	phylogenetic_fixedTrees	8	1300	0.05	1	08taxa_balanced_LHS	balanced	08taxa_balanced_RHS_reciprocal_close_1event	balanced	close	reciprocal	0.04	exp3_27	0.0598	2.62e-05	0.0517	0.0575	336	0	0	0	0.417808	200	200	1	0	0	0.953973	0.0402857	0
10522	phylogenetic_fixedTrees	8	1300	0.05	1	08taxa_balanced_LHS	balanced	08taxa_balanced_RHS_reciprocal_close_1event	balanced	close	reciprocal	0.04	exp3_28	0.0167	1.23e-05	0.0199	0.82	336	0	0	0	0.997449	200	200	1	0	0	0.976165	0.0137143	0
10523	phylogenetic_fixedTrees	8	1300	0.05	1	08taxa_balanced_LHS	balanced	08taxa_balanced_RHS_reciprocal_close_1event	balanced	close	reciprocal	0.04	exp3_29	0.0892	5.77e-05	0.0678	0.00241	336	0	0	0	0.682381	200	200	1	0	0	0.950121	0.0625714	0
10524	phylogenetic_fixedTrees	8	1300	0.05	1	08taxa_balanced_LHS	balanced	08taxa_balanced_RHS_reciprocal_close_1event	balanced	close	reciprocal	0.04	exp3_3	0.0325	2.9e-05	0.0308	0.375	336	0	0	0	0.999998	200	200	1	0	0	0.949112	0.0431429	0
10525	phylogenetic_fixedTrees	8	1300	0.05	1	08taxa_balanced_LHS	balanced	08taxa_balanced_RHS_reciprocal_close_1event	balanced	close	reciprocal	0.04	exp3_30	0.0527	1.9e-05	0.0471	0.0964	336	0	0	0	0.987657	200	200	1	0	0	0.962992	0.0274286	0
10526	phylogenetic_fixedTrees	8	1300	0.05	1	08taxa_balanced_LHS	balanced	08taxa_balanced_RHS_reciprocal_close_1event	balanced	close	reciprocal	0.04	exp3_31	0.0346	1.77e-05	0.0361	0.645	336	0	0	0	0.930386	200	200	1	0	0	0.945909	0.0382857	0
10527	phylogenetic_fixedTrees	8	1300	0.05	1	08taxa_balanced_LHS	balanced	08taxa_balanced_RHS_reciprocal_close_1event	balanced	close	reciprocal	0.04	exp3_32	0.0466	2.26e-05	0.0481	0.628	336	0	0	0	0.95003	200	200	1	0	0	0.962796	0.0288571	0
10528	phylogenetic_fixedTrees	8	1300	0.05	1	08taxa_balanced_LHS	balanced	08taxa_balanced_RHS_reciprocal_close_1event	balanced	close	reciprocal	0.04	exp3_33	0.0592	2.74e-05	0.0578	0.4	336	0	0	0	0.781547	200	200	1	0	0	0.93924	0.0445714	0
10529	phylogenetic_fixedTrees	8	1300	0.05	1	08taxa_balanced_LHS	balanced	08taxa_balanced_RHS_reciprocal_close_1event	balanced	close	reciprocal	0.04	exp3_34	0.0191	1e-05	0.0187	0.443	336	0	0	0	0.999778	200	200	1	0	0	0.975473	0.0162857	0
10530	phylogenetic_fixedTrees	8	1300	0.05	1	08taxa_balanced_LHS	balanced	08taxa_balanced_RHS_reciprocal_close_1event	balanced	close	reciprocal	0.04	exp3_35	0.0457	2.96e-05	0.0397	0.135	336	0	0	0	0.475123	200	200	1	0	0	0.952793	0.0442857	0
10531	phylogenetic_fixedTrees	8	1300	0.05	1	08taxa_balanced_LHS	balanced	08taxa_balanced_RHS_reciprocal_close_1event	balanced	close	reciprocal	0.04	exp3_36	0.036	2.26e-05	0.0323	0.22	336	0	0	0	0.97622	200	200	1	0	0	0.955706	0.0294286	0
10532	phylogenetic_fixedTrees	8	1300	0.05	1	08taxa_balanced_LHS	balanced	08taxa_balanced_RHS_reciprocal_close_1event	balanced	close	reciprocal	0.04	exp3_37	0.0672	3.19e-05	0.0661	0.421	336	0	0	0	0.99406	200	200	1	0	0	0.963767	0.0262857	0
10533	phylogenetic_fixedTrees	8	1300	0.05	1	08taxa_balanced_LHS	balanced	08taxa_balanced_RHS_reciprocal_close_1event	balanced	close	reciprocal	0.04	exp3_38	0.058	2.02e-05	0.0549	0.252	336	0	0	0	0.570029	200	200	1	0	0	0.975592	0.0331429	0
10534	phylogenetic_fixedTrees	8	1300	0.05	1	08taxa_balanced_LHS	balanced	08taxa_balanced_RHS_reciprocal_close_1event	balanced	close	reciprocal	0.04	exp3_39	0.0373	1.79e-05	0.0298	0.0379	336	0	0	0	0.207101	200	200	1	0	0	0.946261	0.0402857	0
10535	phylogenetic_fixedTrees	8	1300	0.05	1	08taxa_balanced_LHS	balanced	08taxa_balanced_RHS_reciprocal_close_1event	balanced	close	reciprocal	0.04	exp3_4	0.0516	1.89e-05	0.0537	0.689	336	0	0	0	0.787217	200	200	1	0	0	0.966436	0.0251429	0
10536	phylogenetic_fixedTrees	8	1300	0.05	1	08taxa_balanced_LHS	balanced	08taxa_balanced_RHS_reciprocal_close_1event	balanced	close	reciprocal	0.04	exp3_40	0.0632	3.12e-05	0.0527	0.03	336	0	0	0	0.992756	200	200	1	0	0	0.929057	0.0508571	0
10537	phylogenetic_fixedTrees	8	1300	0.05	1	08taxa_balanced_LHS	balanced	08taxa_balanced_RHS_reciprocal_close_1event	balanced	close	reciprocal	0.04	exp3_41	0.0389	2.31e-05	0.0374	0.374	336	0	0	0	0.999999	200	200	1	0	0	0.939597	0.0342857	0
10538	phylogenetic_fixedTrees	8	1300	0.05	1	08taxa_balanced_LHS	balanced	08taxa_balanced_RHS_reciprocal_close_1event	balanced	close	reciprocal	0.04	exp3_42	0.0682	3.09e-05	0.0749	0.885	336	0	0	0	1	200	200	1	0	0	0.948761	0.0431429	0
10539	phylogenetic_fixedTrees	8	1300	0.05	1	08taxa_balanced_LHS	balanced	08taxa_balanced_RHS_reciprocal_close_1event	balanced	close	reciprocal	0.04	exp3_43	0.06	2.86e-05	0.0581	0.36	336	0	0	0	0.725176	200	200	1	0	0	0.974334	0.0217143	0.02
10540	phylogenetic_fixedTrees	8	1300	0.05	1	08taxa_balanced_LHS	balanced	08taxa_balanced_RHS_reciprocal_close_1event	balanced	close	reciprocal	0.04	exp3_44	0.0345	1.81e-05	0.0398	0.893	336	0	0	0	0.105089	200	200	1	0	0	0.972709	0.0177143	0
10541	phylogenetic_fixedTrees	8	1300	0.05	1	08taxa_balanced_LHS	balanced	08taxa_balanced_RHS_reciprocal_close_1event	balanced	close	reciprocal	0.04	exp3_45	0.0744	2.78e-05	0.0756	0.596	336	0	0	0	0.235408	200	200	1	0	0	0.967507	0.032	0
10542	phylogenetic_fixedTrees	8	1300	0.05	1	08taxa_balanced_LHS	balanced	08taxa_balanced_RHS_reciprocal_close_1event	balanced	close	reciprocal	0.04	exp3_46	0.0185	9.3e-06	0.0188	0.542	336	5	0.014881	4	0.0159417	200	200	1	0	0	0.96221	0.0265714	0
10543	phylogenetic_fixedTrees	8	1300	0.05	1	08taxa_balanced_LHS	balanced	08taxa_balanced_RHS_reciprocal_close_1event	balanced	close	reciprocal	0.04	exp3_47	0.0815	3.19e-05	0.0731	0.0686	336	0	0	0	0.962795	200	200	1	0	0	0.970442	0.0182857	0
10544	phylogenetic_fixedTrees	8	1300	0.05	1	08taxa_balanced_LHS	balanced	08taxa_balanced_RHS_reciprocal_close_1event	balanced	close	reciprocal	0.04	exp3_48	0.0506	3.99e-05	0.0406	0.0561	336	0	0	0	0.909709	200	200	1	0	0	0.926408	0.0522857	0
10545	phylogenetic_fixedTrees	8	1300	0.05	1	08taxa_balanced_LHS	balanced	08taxa_balanced_RHS_reciprocal_close_1event	balanced	close	reciprocal	0.04	exp3_49	0.0678	3.09e-05	0.0704	0.681	336	0	0	0	0.696887	200	200	1	0	0	0.956747	0.0308571	0
10546	phylogenetic_fixedTrees	8	1300	0.05	1	08taxa_balanced_LHS	balanced	08taxa_balanced_RHS_reciprocal_close_1event	balanced	close	reciprocal	0.04	exp3_5	0.0621	3.3e-05	0.059	0.292	336	0	0	0	0.978774	200	200	1	0	0	0.951131	0.0305714	0
10547	phylogenetic_fixedTrees	8	1300	0.05	1	08taxa_balanced_LHS	balanced	08taxa_balanced_RHS_reciprocal_close_1event	balanced	close	reciprocal	0.04	exp3_50	0.0537	2.73e-05	0.0365	0.000493	336	0	0	0	0.5312	200	200	1	0	0	0.943356	0.0434286	0
10548	phylogenetic_fixedTrees	8	1300	0.05	1	08taxa_balanced_LHS	balanced	08taxa_balanced_RHS_reciprocal_close_1event	balanced	close	reciprocal	0.04	exp3_51	0.062	3.38e-05	0.064	0.638	336	0	0	0	0.685021	200	200	1	0	0	0.959632	0.0357143	0
10549	phylogenetic_fixedTrees	8	1300	0.05	1	08taxa_balanced_LHS	balanced	08taxa_balanced_RHS_reciprocal_close_1event	balanced	close	reciprocal	0.04	exp3_52	0.0725	3.19e-05	0.0703	0.347	336	0	0	0	0.59092	200	200	1	0	0	0.9774	0.0254286	0
10550	phylogenetic_fixedTrees	8	1300	0.05	1	08taxa_balanced_LHS	balanced	08taxa_balanced_RHS_reciprocal_close_1event	balanced	close	reciprocal	0.04	exp3_53	0.0741	4.59e-05	0.0742	0.505	336	0	0	0	0.140507	200	200	1	0	0	0.953784	0.0348571	0
10551	phylogenetic_fixedTrees	8	1300	0.05	1	08taxa_balanced_LHS	balanced	08taxa_balanced_RHS_reciprocal_close_1event	balanced	close	reciprocal	0.04	exp3_54	0.0432	2.61e-05	0.0326	0.0195	336	0	0	0	0.105276	200	200	1	0	0	0.928313	0.0554286	0
10552	phylogenetic_fixedTrees	8	1300	0.05	1	08taxa_balanced_LHS	balanced	08taxa_balanced_RHS_reciprocal_close_1event	balanced	close	reciprocal	0.04	exp3_55	0.0687	2.73e-05	0.0611	0.0728	336	0	0	0	0.373183	200	200	1	0	0	0.965319	0.0322857	0.02
10553	phylogenetic_fixedTrees	8	1300	0.05	1	08taxa_balanced_LHS	balanced	08taxa_balanced_RHS_reciprocal_close_1event	balanced	close	reciprocal	0.04	exp3_56	0.0525	3.04e-05	0.0438	0.0586	336	0	0	0	0.987479	200	200	1	0	0	0.936958	0.0494286	0
10554	phylogenetic_fixedTrees	8	1300	0.05	1	08taxa_balanced_LHS	balanced	08taxa_balanced_RHS_reciprocal_close_1event	balanced	close	reciprocal	0.04	exp3_57	0.0784	3.4e-05	0.0709	0.0982	336	0	0	0	0.988654	200	200	1	0	0	0.945474	0.0488571	0
10555	phylogenetic_fixedTrees	8	1300	0.05	1	08taxa_balanced_LHS	balanced	08taxa_balanced_RHS_reciprocal_close_1event	balanced	close	reciprocal	0.04	exp3_58	0.0422	1.72e-05	0.0451	0.757	336	0	0	0	0.441501	200	200	1	0	0	0.972284	0.0214286	0
10556	phylogenetic_fixedTrees	8	1300	0.05	1	08taxa_balanced_LHS	balanced	08taxa_balanced_RHS_reciprocal_close_1event	balanced	close	reciprocal	0.04	exp3_59	0.057	2.94e-05	0.0476	0.0414	336	2	0.00595238	2	0.00909874	200	200	1	0	0	0.971361	0.0274286	0
10557	phylogenetic_fixedTrees	8	1300	0.05	1	08taxa_balanced_LHS	balanced	08taxa_balanced_RHS_reciprocal_close_1event	balanced	close	reciprocal	0.04	exp3_6	0.0472	2.28e-05	0.0414	0.11	336	0	0	0	0.956634	200	200	1	0	0	0.935542	0.0388571	0
10558	phylogenetic_fixedTrees	8	1300	0.05	1	08taxa_balanced_LHS	balanced	08taxa_balanced_RHS_reciprocal_close_1event	balanced	close	reciprocal	0.04	exp3_60	0.0589	2.94e-05	0.0546	0.214	336	0	0	0	0.9984	200	200	1	0	0	0.939393	0.052	0
10559	phylogenetic_fixedTrees	8	1300	0.05	1	08taxa_balanced_LHS	balanced	08taxa_balanced_RHS_reciprocal_close_1event	balanced	close	reciprocal	0.04	exp3_61	0.0599	3.01e-05	0.0603	0.528	336	0	0	0	0.978152	200	200	1	0	0	0.952775	0.032	0
10560	phylogenetic_fixedTrees	8	1300	0.05	1	08taxa_balanced_LHS	balanced	08taxa_balanced_RHS_reciprocal_close_1event	balanced	close	reciprocal	0.04	exp3_62	0.0803	3.72e-05	0.081	0.544	336	0	0	0	0.999989	200	200	1	0	0	0.962243	0.0277143	0
10561	phylogenetic_fixedTrees	8	1300	0.05	1	08taxa_balanced_LHS	balanced	08taxa_balanced_RHS_reciprocal_close_1event	balanced	close	reciprocal	0.04	exp3_63	0.0424	2.07e-05	0.0405	0.339	336	0	0	0	0.995272	200	200	1	0	0	0.968836	0.0308571	0
10562	phylogenetic_fixedTrees	8	1300	0.05	1	08taxa_balanced_LHS	balanced	08taxa_balanced_RHS_reciprocal_close_1event	balanced	close	reciprocal	0.04	exp3_64	0.0539	3.17e-05	0.0545	0.545	336	0	0	0	0.975595	200	200	1	0	0	0.96559	0.0402857	0
10563	phylogenetic_fixedTrees	8	1300	0.05	1	08taxa_balanced_LHS	balanced	08taxa_balanced_RHS_reciprocal_close_1event	balanced	close	reciprocal	0.04	exp3_65	0.0632	3.46e-05	0.0487	0.00686	336	0	0	0	0.999925	200	200	1	0	0	0.972136	0.0357143	0
10564	phylogenetic_fixedTrees	8	1300	0.05	1	08taxa_balanced_LHS	balanced	08taxa_balanced_RHS_reciprocal_close_1event	balanced	close	reciprocal	0.04	exp3_66	0.0563	2.42e-05	0.0592	0.726	336	0	0	0	0.843785	200	200	1	0	0	0.926676	0.0525714	0
10565	phylogenetic_fixedTrees	8	1300	0.05	1	08taxa_balanced_LHS	balanced	08taxa_balanced_RHS_reciprocal_close_1event	balanced	close	reciprocal	0.04	exp3_67	0.0828	3.94e-05	0.0712	0.0328	336	0	0	0	0.393473	200	200	1	0	0	0.951846	0.0354286	0
10566	phylogenetic_fixedTrees	8	1300	0.05	1	08taxa_balanced_LHS	balanced	08taxa_balanced_RHS_reciprocal_close_1event	balanced	close	reciprocal	0.04	exp3_68	0.0453	1.91e-05	0.0456	0.521	336	0	0	0	0.999791	200	200	1	0	0	0.97354	0.0208571	0
10567	phylogenetic_fixedTrees	8	1300	0.05	1	08taxa_balanced_LHS	balanced	08taxa_balanced_RHS_reciprocal_close_1event	balanced	close	reciprocal	0.04	exp3_69	0.0789	3.6e-05	0.0774	0.401	336	0	0	0	0.947019	200	200	1	0	0	0.939329	0.0485714	0
10568	phylogenetic_fixedTrees	8	1300	0.05	1	08taxa_balanced_LHS	balanced	08taxa_balanced_RHS_reciprocal_close_1event	balanced	close	reciprocal	0.04	exp3_7	0.0413	2e-05	0.0291	0.00328	336	0	0	0	0.744884	200	200	1	0	0	0.944822	0.0451429	0.02
10569	phylogenetic_fixedTrees	8	1300	0.05	1	08taxa_balanced_LHS	balanced	08taxa_balanced_RHS_reciprocal_close_1event	balanced	close	reciprocal	0.04	exp3_70	0.0339	1.5e-05	0.0326	0.369	336	0	0	0	0.341593	200	200	1	0	0	0.973152	0.022	0
10570	phylogenetic_fixedTrees	8	1300	0.05	1	08taxa_balanced_LHS	balanced	08taxa_balanced_RHS_reciprocal_close_1event	balanced	close	reciprocal	0.04	exp3_71	0.0939	3.94e-05	0.0947	0.555	336	0	0	0	0.993497	200	200	1	0	0	0.956537	0.0428571	0.02
10571	phylogenetic_fixedTrees	8	1300	0.05	1	08taxa_balanced_LHS	balanced	08taxa_balanced_RHS_reciprocal_close_1event	balanced	close	reciprocal	0.04	exp3_72	0.0286	1.46e-05	0.0275	0.392	336	0	0	0	0.958039	200	200	1	0	0	0.978311	0.0177143	0
10572	phylogenetic_fixedTrees	8	1300	0.05	1	08taxa_balanced_LHS	balanced	08taxa_balanced_RHS_reciprocal_close_1event	balanced	close	reciprocal	0.04	exp3_73	0.0212	1.4e-05	0.0104	0.00186	336	0	0	0	0.956086	200	200	1	0	0	0.960474	0.022	0
10573	phylogenetic_fixedTrees	8	1300	0.05	1	08taxa_balanced_LHS	balanced	08taxa_balanced_RHS_reciprocal_close_1event	balanced	close	reciprocal	0.04	exp3_74	0.021	1.47e-05	0.0198	0.378	336	0	0	0	0.536716	200	200	1	0	0	0.975589	0.0205714	0
10574	phylogenetic_fixedTrees	8	1300	0.05	1	08taxa_balanced_LHS	balanced	08taxa_balanced_RHS_reciprocal_close_1event	balanced	close	reciprocal	0.04	exp3_75	0.051	1.87e-05	0.0512	0.518	336	0	0	0	0.949464	200	200	1	0	0	0.95697	0.0342857	0
10575	phylogenetic_fixedTrees	8	1300	0.05	1	08taxa_balanced_LHS	balanced	08taxa_balanced_RHS_reciprocal_close_1event	balanced	close	reciprocal	0.04	exp3_76	0.0615	2.57e-05	0.0591	0.316	336	0	0	0	0.995164	200	200	1	0	0	0.946071	0.0348571	0
10576	phylogenetic_fixedTrees	8	1300	0.05	1	08taxa_balanced_LHS	balanced	08taxa_balanced_RHS_reciprocal_close_1event	balanced	close	reciprocal	0.04	exp3_77	0.0318	1.43e-05	0.0225	0.00667	336	0	0	0	0.983586	200	200	1	0	0	0.966613	0.0311429	0
10577	phylogenetic_fixedTrees	8	1300	0.05	1	08taxa_balanced_LHS	balanced	08taxa_balanced_RHS_reciprocal_close_1event	balanced	close	reciprocal	0.04	exp3_78	0.0392	2.91e-05	0.0471	0.929	336	0	0	0	0.510985	200	200	1	0	0	0.948234	0.0405714	0
10578	phylogenetic_fixedTrees	8	1300	0.05	1	08taxa_balanced_LHS	balanced	08taxa_balanced_RHS_reciprocal_close_1event	balanced	close	reciprocal	0.04	exp3_79	0.03	1.41e-05	0.0245	0.0732	336	0	0	0	0.837366	200	200	1	0	0	0.951064	0.0322857	0
10579	phylogenetic_fixedTrees	8	1300	0.05	1	08taxa_balanced_LHS	balanced	08taxa_balanced_RHS_reciprocal_close_1event	balanced	close	reciprocal	0.04	exp3_8	0.0661	2.97e-05	0.0527	0.00716	336	0	0	0	0.230278	200	200	1	0	0	0.956154	0.0465714	0
10580	phylogenetic_fixedTrees	8	1300	0.05	1	08taxa_balanced_LHS	balanced	08taxa_balanced_RHS_reciprocal_close_1event	balanced	close	reciprocal	0.04	exp3_80	0.0429	3.37e-05	0.0331	0.0455	336	0	0	0	0.996931	200	200	1	0	0	0.962604	0.026	0
10581	phylogenetic_fixedTrees	8	1300	0.05	1	08taxa_balanced_LHS	balanced	08taxa_balanced_RHS_reciprocal_close_1event	balanced	close	reciprocal	0.04	exp3_81	0.0756	5.72e-05	0.0768	0.562	336	0	0	0	0.949096	200	200	1	0	0	0.932283	0.0522857	0
10582	phylogenetic_fixedTrees	8	1300	0.05	1	08taxa_balanced_LHS	balanced	08taxa_balanced_RHS_reciprocal_close_1event	balanced	close	reciprocal	0.04	exp3_82	0.0322	1.64e-05	0.0313	0.412	336	0	0	0	1	200	200	1	0	0	0.950794	0.0285714	0
10583	phylogenetic_fixedTrees	8	1300	0.05	1	08taxa_balanced_LHS	balanced	08taxa_balanced_RHS_reciprocal_close_1event	balanced	close	reciprocal	0.04	exp3_83	0.0646	4.04e-05	0.0533	0.0385	336	0	0	0	0.104303	200	200	1	0	0	0.95346	0.0348571	0
10584	phylogenetic_fixedTrees	8	1300	0.05	1	08taxa_balanced_LHS	balanced	08taxa_balanced_RHS_reciprocal_close_1event	balanced	close	reciprocal	0.04	exp3_84	0.0802	3.17e-05	0.0615	0.000435	336	0	0	0	0.973586	200	200	1	0	0	0.938626	0.0477143	0
10585	phylogenetic_fixedTrees	8	1300	0.05	1	08taxa_balanced_LHS	balanced	08taxa_balanced_RHS_reciprocal_close_1event	balanced	close	reciprocal	0.04	exp3_85	0.0674	3.63e-05	0.0623	0.199	336	0	0	0	0.959276	200	200	1	0	0	0.936872	0.0477143	0
10586	phylogenetic_fixedTrees	8	1300	0.05	1	08taxa_balanced_LHS	balanced	08taxa_balanced_RHS_reciprocal_close_1event	balanced	close	reciprocal	0.04	exp3_86	0.0265	1.66e-05	0.0292	0.75	336	0	0	0	0.995698	200	200	1	0	0	0.976161	0.0202857	0
10587	phylogenetic_fixedTrees	8	1300	0.05	1	08taxa_balanced_LHS	balanced	08taxa_balanced_RHS_reciprocal_close_1event	balanced	close	reciprocal	0.04	exp3_87	0.0375	2.34e-05	0.0344	0.261	336	0	0	0	0.920059	200	200	1	0	0	0.951731	0.0368571	0
10588	phylogenetic_fixedTrees	8	1300	0.05	1	08taxa_balanced_LHS	balanced	08taxa_balanced_RHS_reciprocal_close_1event	balanced	close	reciprocal	0.04	exp3_88	0.054	3.24e-05	0.05	0.243	336	0	0	0	0.959679	200	200	1	0	0	0.964725	0.026	0
10589	phylogenetic_fixedTrees	8	1300	0.05	1	08taxa_balanced_LHS	balanced	08taxa_balanced_RHS_reciprocal_close_1event	balanced	close	reciprocal	0.04	exp3_89	0.0458	1.91e-05	0.0372	0.0244	336	0	0	0	0.954575	200	200	1	0	0	0.948219	0.0511429	0
10590	phylogenetic_fixedTrees	8	1300	0.05	1	08taxa_balanced_LHS	balanced	08taxa_balanced_RHS_reciprocal_close_1event	balanced	close	reciprocal	0.04	exp3_9	0.0529	3.29e-05	0.0594	0.871	336	0	0	0	0.999959	200	200	1	0	0	0.924608	0.06	0
10591	phylogenetic_fixedTrees	8	1300	0.05	1	08taxa_balanced_LHS	balanced	08taxa_balanced_RHS_reciprocal_close_1event	balanced	close	reciprocal	0.04	exp3_90	0.0424	1.62e-05	0.0413	0.39	336	0	0	0	0.952059	200	200	1	0	0	0.970479	0.0225714	0
10592	phylogenetic_fixedTrees	8	1300	0.05	1	08taxa_balanced_LHS	balanced	08taxa_balanced_RHS_reciprocal_close_1event	balanced	close	reciprocal	0.04	exp3_91	0.0642	3.59e-05	0.0629	0.418	336	0	0	0	0.999996	200	200	1	0	0	0.967101	0.0268571	0
10593	phylogenetic_fixedTrees	8	1300	0.05	1	08taxa_balanced_LHS	balanced	08taxa_balanced_RHS_reciprocal_close_1event	balanced	close	reciprocal	0.04	exp3_92	0.0515	2.82e-05	0.0399	0.0145	336	0	0	0	0.970514	200	200	1	0	0	0.970921	0.0322857	0
10594	phylogenetic_fixedTrees	8	1300	0.05	1	08taxa_balanced_LHS	balanced	08taxa_balanced_RHS_reciprocal_close_1event	balanced	close	reciprocal	0.04	exp3_93	0.0494	2.15e-05	0.0474	0.334	336	0	0	0	0.644065	200	200	1	0	0	0.962504	0.0331429	0
10595	phylogenetic_fixedTrees	8	1300	0.05	1	08taxa_balanced_LHS	balanced	08taxa_balanced_RHS_reciprocal_close_1event	balanced	close	reciprocal	0.04	exp3_94	0.0728	3.15e-05	0.0498	2.15e-05	336	0	0	0	0.442916	200	200	1	0	0	0.967839	0.0334286	0
10596	phylogenetic_fixedTrees	8	1300	0.05	1	08taxa_balanced_LHS	balanced	08taxa_balanced_RHS_reciprocal_close_1event	balanced	close	reciprocal	0.04	exp3_95	0.0731	3.51e-05	0.0617	0.0267	336	0	0	0	0.464644	200	200	1	0	0	0.9502	0.036	0
10597	phylogenetic_fixedTrees	8	1300	0.05	1	08taxa_balanced_LHS	balanced	08taxa_balanced_RHS_reciprocal_close_1event	balanced	close	reciprocal	0.04	exp3_96	0.0681	3.21e-05	0.0737	0.839	336	0	0	0	0.0571378	200	200	1	0	0	0.964199	0.0214286	0
10598	phylogenetic_fixedTrees	8	1300	0.05	1	08taxa_balanced_LHS	balanced	08taxa_balanced_RHS_reciprocal_close_1event	balanced	close	reciprocal	0.04	exp3_97	0.05	1.83e-05	0.0468	0.224	336	0	0	0	0.985516	200	200	1	0	0	0.967588	0.0231429	0
10599	phylogenetic_fixedTrees	8	1300	0.05	1	08taxa_balanced_LHS	balanced	08taxa_balanced_RHS_reciprocal_close_1event	balanced	close	reciprocal	0.04	exp3_98	0.0634	3.32e-05	0.0497	0.00878	336	0	0	0	0.0779219	200	200	1	0	0	0.960845	0.038	0
10600	phylogenetic_fixedTrees	8	1300	0.05	1	08taxa_balanced_LHS	balanced	08taxa_balanced_RHS_reciprocal_close_1event	balanced	close	reciprocal	0.04	exp3_99	0.08	4.18e-05	0.0657	0.0137	336	0	0	0	0.991428	200	200	1	0	0	0.960385	0.0311429	0
10601	phylogenetic_fixedTrees	8	1300	0.05	1	08taxa_balanced_LHS	balanced	08taxa_balanced_RHS_reciprocal_close_1event	balanced	close	reciprocal	0.05	exp3_1	0.0313	1.71e-05	0.0218	0.0111	336	0	0	0	0.980802	200	200	1	0	0	0.969177	0.0294286	0
10602	phylogenetic_fixedTrees	8	1300	0.05	1	08taxa_balanced_LHS	balanced	08taxa_balanced_RHS_reciprocal_close_1event	balanced	close	reciprocal	0.05	exp3_10	0.0698	3.27e-05	0.0695	0.476	336	0	0	0	0.999987	200	200	1	0	0	0.964437	0.0377143	0
10603	phylogenetic_fixedTrees	8	1300	0.05	1	08taxa_balanced_LHS	balanced	08taxa_balanced_RHS_reciprocal_close_1event	balanced	close	reciprocal	0.05	exp3_100	0.0638	2.8e-05	0.0586	0.164	336	0	0	0	0.125771	200	200	1	0	0	0.967941	0.0305714	0
10604	phylogenetic_fixedTrees	8	1300	0.05	1	08taxa_balanced_LHS	balanced	08taxa_balanced_RHS_reciprocal_close_1event	balanced	close	reciprocal	0.05	exp3_11	0.0745	3.25e-05	0.0816	0.892	336	0	0	0	0.812015	200	200	1	0	0	0.928256	0.0482857	0
10605	phylogenetic_fixedTrees	8	1300	0.05	1	08taxa_balanced_LHS	balanced	08taxa_balanced_RHS_reciprocal_close_1event	balanced	close	reciprocal	0.05	exp3_12	0.069	3.19e-05	0.0633	0.157	336	0	0	0	0.999004	200	200	1	0	0	0.967589	0.0305714	0
10606	phylogenetic_fixedTrees	8	1300	0.05	1	08taxa_balanced_LHS	balanced	08taxa_balanced_RHS_reciprocal_close_1event	balanced	close	reciprocal	0.05	exp3_13	0.0608	2.71e-05	0.0481	0.00734	336	0	0	0	0.0811298	200	200	1	0	0	0.93192	0.0471429	0
10607	phylogenetic_fixedTrees	8	1300	0.05	1	08taxa_balanced_LHS	balanced	08taxa_balanced_RHS_reciprocal_close_1event	balanced	close	reciprocal	0.05	exp3_14	0.0402	2.57e-05	0.0183	8e-06	336	0	0	0	0.764998	200	200	1	0	0	0.959284	0.0422857	0
10608	phylogenetic_fixedTrees	8	1300	0.05	1	08taxa_balanced_LHS	balanced	08taxa_balanced_RHS_reciprocal_close_1event	balanced	close	reciprocal	0.05	exp3_15	0.0129	7.11e-06	0.0152	0.81	336	0	0	0	0.988741	200	200	1	0	0	0.974211	0.0114286	0
10609	phylogenetic_fixedTrees	8	1300	0.05	1	08taxa_balanced_LHS	balanced	08taxa_balanced_RHS_reciprocal_close_1event	balanced	close	reciprocal	0.05	exp3_16	0.0447	2.25e-05	0.0414	0.239	336	0	0	0	0.56075	200	200	1	0	0	0.952024	0.0342857	0
10610	phylogenetic_fixedTrees	8	1300	0.05	1	08taxa_balanced_LHS	balanced	08taxa_balanced_RHS_reciprocal_close_1event	balanced	close	reciprocal	0.05	exp3_17	0.0698	3.83e-05	0.0694	0.474	336	0	0	0	0.990282	200	200	1	0	0	0.943023	0.0545714	0
10611	phylogenetic_fixedTrees	8	1300	0.05	1	08taxa_balanced_LHS	balanced	08taxa_balanced_RHS_reciprocal_close_1event	balanced	close	reciprocal	0.05	exp3_18	0.0637	2.92e-05	0.0591	0.197	336	0	0	0	0.999986	200	200	1	0	0	0.933797	0.0437143	0
10612	phylogenetic_fixedTrees	8	1300	0.05	1	08taxa_balanced_LHS	balanced	08taxa_balanced_RHS_reciprocal_close_1event	balanced	close	reciprocal	0.05	exp3_19	0.0459	1.85e-05	0.0414	0.147	336	0	0	0	0.999042	200	200	1	0	0	0.959206	0.0245714	0
10613	phylogenetic_fixedTrees	8	1300	0.05	1	08taxa_balanced_LHS	balanced	08taxa_balanced_RHS_reciprocal_close_1event	balanced	close	reciprocal	0.05	exp3_2	0.069	3.27e-05	0.0656	0.273	336	0	0	0	0.968048	200	200	1	0	0	0.933012	0.0645714	0
10614	phylogenetic_fixedTrees	8	1300	0.05	1	08taxa_balanced_LHS	balanced	08taxa_balanced_RHS_reciprocal_close_1event	balanced	close	reciprocal	0.05	exp3_20	0.067	3.33e-05	0.0677	0.549	336	0	0	0	0.335402	200	200	1	0	0	0.977031	0.028	0
10615	phylogenetic_fixedTrees	8	1300	0.05	1	08taxa_balanced_LHS	balanced	08taxa_balanced_RHS_reciprocal_close_1event	balanced	close	reciprocal	0.05	exp3_21	0.0665	3.44e-05	0.0338	1.23e-08	336	1	0.00297619	1	0.0131017	200	200	1	0	0	0.937266	0.0548571	0
10616	phylogenetic_fixedTrees	8	1300	0.05	1	08taxa_balanced_LHS	balanced	08taxa_balanced_RHS_reciprocal_close_1event	balanced	close	reciprocal	0.05	exp3_22	0.0504	2.16e-05	0.0498	0.447	336	0	0	0	0.977586	200	200	1	0	0	0.977549	0.0165714	0
10617	phylogenetic_fixedTrees	8	1300	0.05	1	08taxa_balanced_LHS	balanced	08taxa_balanced_RHS_reciprocal_close_1event	balanced	close	reciprocal	0.05	exp3_23	0.0345	2.51e-05	0.0251	0.0307	336	0	0	0	0.940434	200	200	1	0	0	0.947835	0.0388571	0
10618	phylogenetic_fixedTrees	8	1300	0.05	1	08taxa_balanced_LHS	balanced	08taxa_balanced_RHS_reciprocal_close_1event	balanced	close	reciprocal	0.05	exp3_24	0.0705	4.72e-05	0.0756	0.77	336	0	0	0	0.993977	200	200	1	0	0	0.9507	0.0408571	0
10619	phylogenetic_fixedTrees	8	1300	0.05	1	08taxa_balanced_LHS	balanced	08taxa_balanced_RHS_reciprocal_close_1event	balanced	close	reciprocal	0.05	exp3_25	0.0775	4.23e-05	0.0626	0.0111	336	0	0	0	0.588734	200	200	1	0	0	0.953684	0.0422857	0
10620	phylogenetic_fixedTrees	8	1300	0.05	1	08taxa_balanced_LHS	balanced	08taxa_balanced_RHS_reciprocal_close_1event	balanced	close	reciprocal	0.05	exp3_26	0.0425	1.94e-05	0.0374	0.12	336	0	0	0	0.685112	200	200	1	0	0	0.952753	0.0362857	0
10621	phylogenetic_fixedTrees	8	1300	0.05	1	08taxa_balanced_LHS	balanced	08taxa_balanced_RHS_reciprocal_close_1event	balanced	close	reciprocal	0.05	exp3_27	0.0755	3.62e-05	0.0675	0.0912	336	0	0	0	0.994744	200	200	1	0	0	0.949615	0.0454286	0
10622	phylogenetic_fixedTrees	8	1300	0.05	1	08taxa_balanced_LHS	balanced	08taxa_balanced_RHS_reciprocal_close_1event	balanced	close	reciprocal	0.05	exp3_28	0.0925	5e-05	0.0883	0.274	336	0	0	0	0.933084	200	200	1	0	0	0.949762	0.0365714	0
10623	phylogenetic_fixedTrees	8	1300	0.05	1	08taxa_balanced_LHS	balanced	08taxa_balanced_RHS_reciprocal_close_1event	balanced	close	reciprocal	0.05	exp3_29	0.0474	2.23e-05	0.0429	0.173	336	0	0	0	0.75485	200	200	1	0	0	0.950782	0.0368571	0
10624	phylogenetic_fixedTrees	8	1300	0.05	1	08taxa_balanced_LHS	balanced	08taxa_balanced_RHS_reciprocal_close_1event	balanced	close	reciprocal	0.05	exp3_3	0.0233	1.11e-05	0.0202	0.183	336	0	0	0	0.999928	200	200	1	0	0	0.974897	0.0145714	0
10625	phylogenetic_fixedTrees	8	1300	0.05	1	08taxa_balanced_LHS	balanced	08taxa_balanced_RHS_reciprocal_close_1event	balanced	close	reciprocal	0.05	exp3_30	0.0597	3.6e-05	0.0653	0.824	336	0	0	0	0.999505	200	200	1	0	0	0.956934	0.0334286	0
10626	phylogenetic_fixedTrees	8	1300	0.05	1	08taxa_balanced_LHS	balanced	08taxa_balanced_RHS_reciprocal_close_1event	balanced	close	reciprocal	0.05	exp3_31	0.0785	4.75e-05	0.0576	0.0012	336	0	0	0	0.267052	200	200	1	0	0	0.909438	0.0622857	0
10627	phylogenetic_fixedTrees	8	1300	0.05	1	08taxa_balanced_LHS	balanced	08taxa_balanced_RHS_reciprocal_close_1event	balanced	close	reciprocal	0.05	exp3_32	0.0574	3.12e-05	0.0531	0.217	336	0	0	0	0.528746	200	200	1	0	0	0.965451	0.0322857	0
10628	phylogenetic_fixedTrees	8	1300	0.05	1	08taxa_balanced_LHS	balanced	08taxa_balanced_RHS_reciprocal_close_1event	balanced	close	reciprocal	0.05	exp3_33	0.0259	1.14e-05	0.0267	0.594	336	0	0	0	0.273944	200	200	1	0	0	0.95726	0.0311429	0
10629	phylogenetic_fixedTrees	8	1300	0.05	1	08taxa_balanced_LHS	balanced	08taxa_balanced_RHS_reciprocal_close_1event	balanced	close	reciprocal	0.05	exp3_34	0.0755	3.26e-05	0.0724	0.291	336	0	0	0	0.651103	200	200	1	0	0	0.953773	0.0351429	0
10630	phylogenetic_fixedTrees	8	1300	0.05	1	08taxa_balanced_LHS	balanced	08taxa_balanced_RHS_reciprocal_close_1event	balanced	close	reciprocal	0.05	exp3_35	0.00949	6.06e-06	0.00831	0.315	336	0	0	0	0.720255	200	200	1	0	0	0.981301	0.0182857	0
10631	phylogenetic_fixedTrees	8	1300	0.05	1	08taxa_balanced_LHS	balanced	08taxa_balanced_RHS_reciprocal_close_1event	balanced	close	reciprocal	0.05	exp3_36	0.0818	3.1e-05	0.0781	0.256	336	0	0	0	0.947794	200	200	1	0	0	0.940889	0.0397143	0
10632	phylogenetic_fixedTrees	8	1300	0.05	1	08taxa_balanced_LHS	balanced	08taxa_balanced_RHS_reciprocal_close_1event	balanced	close	reciprocal	0.05	exp3_37	0.0453	1.8e-05	0.0438	0.36	336	0	0	0	0.998352	200	200	1	0	0	0.968787	0.0288571	0
10633	phylogenetic_fixedTrees	8	1300	0.05	1	08taxa_balanced_LHS	balanced	08taxa_balanced_RHS_reciprocal_close_1event	balanced	close	reciprocal	0.05	exp3_38	0.0573	2.45e-05	0.063	0.875	336	0	0	0	1	200	200	1	0	0	0.943255	0.0505714	0
10634	phylogenetic_fixedTrees	8	1300	0.05	1	08taxa_balanced_LHS	balanced	08taxa_balanced_RHS_reciprocal_close_1event	balanced	close	reciprocal	0.05	exp3_39	0.0738	3.94e-05	0.069	0.219	336	0	0	0	0.930094	200	200	1	0	0	0.965826	0.0271429	0
10635	phylogenetic_fixedTrees	8	1300	0.05	1	08taxa_balanced_LHS	balanced	08taxa_balanced_RHS_reciprocal_close_1event	balanced	close	reciprocal	0.05	exp3_4	0.0474	2.2e-05	0.0531	0.89	336	0	0	0	0.496722	200	200	1	0	0	0.954481	0.0422857	0
10636	phylogenetic_fixedTrees	8	1300	0.05	1	08taxa_balanced_LHS	balanced	08taxa_balanced_RHS_reciprocal_close_1event	balanced	close	reciprocal	0.05	exp3_40	0.0814	4.34e-05	0.0681	0.0214	336	0	0	0	0.53857	200	200	1	0	0	0.966046	0.0294286	0
10637	phylogenetic_fixedTrees	8	1300	0.05	1	08taxa_balanced_LHS	balanced	08taxa_balanced_RHS_reciprocal_close_1event	balanced	close	reciprocal	0.05	exp3_41	0.0505	2.06e-05	0.0408	0.0156	336	0	0	0	0.317144	200	200	1	0	0	0.953163	0.042	0
10638	phylogenetic_fixedTrees	8	1300	0.05	1	08taxa_balanced_LHS	balanced	08taxa_balanced_RHS_reciprocal_close_1event	balanced	close	reciprocal	0.05	exp3_42	0.0732	3.97e-05	0.0546	0.00151	336	0	0	0	0.92312	200	200	1	0	0	0.940494	0.048	0
10639	phylogenetic_fixedTrees	8	1300	0.05	1	08taxa_balanced_LHS	balanced	08taxa_balanced_RHS_reciprocal_close_1event	balanced	close	reciprocal	0.05	exp3_43	0.0555	3.11e-05	0.0497	0.147	336	0	0	0	0.999955	200	200	1	0	0	0.965382	0.0271429	0
10640	phylogenetic_fixedTrees	8	1300	0.05	1	08taxa_balanced_LHS	balanced	08taxa_balanced_RHS_reciprocal_close_1event	balanced	close	reciprocal	0.05	exp3_44	0.0481	2.53e-05	0.0363	0.00929	336	0	0	0	0.953008	200	200	1	0	0	0.950047	0.0482857	0
10641	phylogenetic_fixedTrees	8	1300	0.05	1	08taxa_balanced_LHS	balanced	08taxa_balanced_RHS_reciprocal_close_1event	balanced	close	reciprocal	0.05	exp3_45	0.089	4.78e-05	0.0632	9.75e-05	336	0	0	0	0.18687	200	200	1	0	0	0.945017	0.0548571	0
10642	phylogenetic_fixedTrees	8	1300	0.05	1	08taxa_balanced_LHS	balanced	08taxa_balanced_RHS_reciprocal_close_1event	balanced	close	reciprocal	0.05	exp3_46	0.0455	2.75e-05	0.0369	0.0523	336	0	0	0	0.366434	200	200	1	0	0	0.980369	0.0171429	0
10643	phylogenetic_fixedTrees	8	1300	0.05	1	08taxa_balanced_LHS	balanced	08taxa_balanced_RHS_reciprocal_close_1event	balanced	close	reciprocal	0.05	exp3_47	0.0583	2.86e-05	0.0541	0.219	336	0	0	0	0.999055	200	200	1	0	0	0.945838	0.0408571	0
10644	phylogenetic_fixedTrees	8	1300	0.05	1	08taxa_balanced_LHS	balanced	08taxa_balanced_RHS_reciprocal_close_1event	balanced	close	reciprocal	0.05	exp3_48	0.0656	4.82e-05	0.0615	0.278	336	0	0	0	0.0932024	200	200	1	0	0	0.949538	0.0405714	0
10645	phylogenetic_fixedTrees	8	1300	0.05	1	08taxa_balanced_LHS	balanced	08taxa_balanced_RHS_reciprocal_close_1event	balanced	close	reciprocal	0.05	exp3_49	0.0526	2.27e-05	0.0414	0.00916	336	0	0	0	0.453625	200	200	1	0	0	0.9625	0.0225714	0
10646	phylogenetic_fixedTrees	8	1300	0.05	1	08taxa_balanced_LHS	balanced	08taxa_balanced_RHS_reciprocal_close_1event	balanced	close	reciprocal	0.05	exp3_5	0.03	1.57e-05	0.0255	0.129	336	0	0	0	0.762508	200	200	1	0	0	0.978418	0.022	0
10647	phylogenetic_fixedTrees	8	1300	0.05	1	08taxa_balanced_LHS	balanced	08taxa_balanced_RHS_reciprocal_close_1event	balanced	close	reciprocal	0.05	exp3_50	0.0512	2.18e-05	0.0391	0.00477	336	0	0	0	0.957235	200	200	1	0	0	0.967742	0.0271429	0.02
10648	phylogenetic_fixedTrees	8	1300	0.05	1	08taxa_balanced_LHS	balanced	08taxa_balanced_RHS_reciprocal_close_1event	balanced	close	reciprocal	0.05	exp3_51	0.0597	2.77e-05	0.0473	0.00937	336	0	0	0	0.921525	200	200	1	0	0	0.964337	0.0305714	0
10649	phylogenetic_fixedTrees	8	1300	0.05	1	08taxa_balanced_LHS	balanced	08taxa_balanced_RHS_reciprocal_close_1event	balanced	close	reciprocal	0.05	exp3_52	0.0878	5.12e-05	0.0765	0.0575	336	0	0	0	0.990453	200	200	1	0	0	0.913332	0.0808571	0
10650	phylogenetic_fixedTrees	8	1300	0.05	1	08taxa_balanced_LHS	balanced	08taxa_balanced_RHS_reciprocal_close_1event	balanced	close	reciprocal	0.05	exp3_53	0.0622	2.94e-05	0.0461	0.00145	336	0	0	0	0.980933	200	200	1	0	0	0.940115	0.0468571	0
10651	phylogenetic_fixedTrees	8	1300	0.05	1	08taxa_balanced_LHS	balanced	08taxa_balanced_RHS_reciprocal_close_1event	balanced	close	reciprocal	0.05	exp3_54	0.0634	3.24e-05	0.0627	0.449	336	0	0	0	0.856341	200	200	1	0	0	0.94498	0.0471429	0
10652	phylogenetic_fixedTrees	8	1300	0.05	1	08taxa_balanced_LHS	balanced	08taxa_balanced_RHS_reciprocal_close_1event	balanced	close	reciprocal	0.05	exp3_55	0.0467	2.95e-05	0.0273	0.000176	336	0	0	0	0.320007	200	200	1	0	0	0.945538	0.0385714	0
10653	phylogenetic_fixedTrees	8	1300	0.05	1	08taxa_balanced_LHS	balanced	08taxa_balanced_RHS_reciprocal_close_1event	balanced	close	reciprocal	0.05	exp3_56	0.0558	2.11e-05	0.0408	0.000527	336	1	0.00297619	1	0.0375142	200	200	1	0	0	0.953697	0.044	0
10654	phylogenetic_fixedTrees	8	1300	0.05	1	08taxa_balanced_LHS	balanced	08taxa_balanced_RHS_reciprocal_close_1event	balanced	close	reciprocal	0.05	exp3_57	0.0696	3.32e-05	0.0675	0.357	336	0	0	0	0.364487	200	200	1	0	0	0.960249	0.0374286	0
10655	phylogenetic_fixedTrees	8	1300	0.05	1	08taxa_balanced_LHS	balanced	08taxa_balanced_RHS_reciprocal_close_1event	balanced	close	reciprocal	0.05	exp3_58	0.0616	2.44e-05	0.054	0.0615	336	0	0	0	0.941391	200	200	1	0	0	0.945861	0.0465714	0
10656	phylogenetic_fixedTrees	8	1300	0.05	1	08taxa_balanced_LHS	balanced	08taxa_balanced_RHS_reciprocal_close_1event	balanced	close	reciprocal	0.05	exp3_59	0.0877	5.38e-05	0.0761	0.0559	336	0	0	0	0.999942	200	200	1	0	0	0.908765	0.0762857	0
10657	phylogenetic_fixedTrees	8	1300	0.05	1	08taxa_balanced_LHS	balanced	08taxa_balanced_RHS_reciprocal_close_1event	balanced	close	reciprocal	0.05	exp3_6	0.0416	2.17e-05	0.0322	0.0216	336	0	0	0	0.999987	200	200	1	0	0	0.944977	0.0362857	0
10658	phylogenetic_fixedTrees	8	1300	0.05	1	08taxa_balanced_LHS	balanced	08taxa_balanced_RHS_reciprocal_close_1event	balanced	close	reciprocal	0.05	exp3_60	0.0343	2.2e-05	0.0305	0.206	336	0	0	0	0.637039	200	200	1	0	0	0.950795	0.0305714	0
10659	phylogenetic_fixedTrees	8	1300	0.05	1	08taxa_balanced_LHS	balanced	08taxa_balanced_RHS_reciprocal_close_1event	balanced	close	reciprocal	0.05	exp3_61	0.0509	2.23e-05	0.0526	0.643	336	0	0	0	0.980527	200	200	1	0	0	0.950327	0.032	0
10660	phylogenetic_fixedTrees	8	1300	0.05	1	08taxa_balanced_LHS	balanced	08taxa_balanced_RHS_reciprocal_close_1event	balanced	close	reciprocal	0.05	exp3_62	0.047	2.3e-05	0.0405	0.0871	336	0	0	0	0.98738	200	200	1	0	0	0.950261	0.034	0
10661	phylogenetic_fixedTrees	8	1300	0.05	1	08taxa_balanced_LHS	balanced	08taxa_balanced_RHS_reciprocal_close_1event	balanced	close	reciprocal	0.05	exp3_63	0.0463	2.17e-05	0.0482	0.658	336	0	0	0	1	200	200	1	0	0	0.952881	0.0388571	0
10662	phylogenetic_fixedTrees	8	1300	0.05	1	08taxa_balanced_LHS	balanced	08taxa_balanced_RHS_reciprocal_close_1event	balanced	close	reciprocal	0.05	exp3_64	0.0824	4.69e-05	0.0917	0.913	336	0	0	0	0.988323	200	200	1	0	0	0.957377	0.0311429	0
10663	phylogenetic_fixedTrees	8	1300	0.05	1	08taxa_balanced_LHS	balanced	08taxa_balanced_RHS_reciprocal_close_1event	balanced	close	reciprocal	0.05	exp3_65	0.059	3.12e-05	0.0531	0.147	336	0	0	0	0.851756	200	200	1	0	0	0.958557	0.0282857	0
10664	phylogenetic_fixedTrees	8	1300	0.05	1	08taxa_balanced_LHS	balanced	08taxa_balanced_RHS_reciprocal_close_1event	balanced	close	reciprocal	0.05	exp3_66	0.0566	4.46e-05	0.0603	0.712	336	0	0	0	0.979859	200	200	1	0	0	0.950778	0.0288571	0
10665	phylogenetic_fixedTrees	8	1300	0.05	1	08taxa_balanced_LHS	balanced	08taxa_balanced_RHS_reciprocal_close_1event	balanced	close	reciprocal	0.05	exp3_67	0.033	1.94e-05	0.0312	0.337	336	0	0	0	0.776917	200	200	1	0	0	0.945579	0.0368571	0
10666	phylogenetic_fixedTrees	8	1300	0.05	1	08taxa_balanced_LHS	balanced	08taxa_balanced_RHS_reciprocal_close_1event	balanced	close	reciprocal	0.05	exp3_68	0.0555	2.88e-05	0.0531	0.329	336	0	0	0	0.629683	200	200	1	0	0	0.934225	0.048	0
10667	phylogenetic_fixedTrees	8	1300	0.05	1	08taxa_balanced_LHS	balanced	08taxa_balanced_RHS_reciprocal_close_1event	balanced	close	reciprocal	0.05	exp3_69	0.0515	3.61e-05	0.055	0.723	336	0	0	0	0.509653	200	200	1	0	0	0.962063	0.0274286	0
10668	phylogenetic_fixedTrees	8	1300	0.05	1	08taxa_balanced_LHS	balanced	08taxa_balanced_RHS_reciprocal_close_1event	balanced	close	reciprocal	0.05	exp3_7	0.0602	2.82e-05	0.0475	0.00828	336	0	0	0	0.581648	200	200	1	0	0	0.941857	0.0497143	0
10669	phylogenetic_fixedTrees	8	1300	0.05	1	08taxa_balanced_LHS	balanced	08taxa_balanced_RHS_reciprocal_close_1event	balanced	close	reciprocal	0.05	exp3_70	0.0486	2.75e-05	0.038	0.0221	336	0	0	0	0.863269	200	200	1	0	0	0.94739	0.0345714	0
10670	phylogenetic_fixedTrees	8	1300	0.05	1	08taxa_balanced_LHS	balanced	08taxa_balanced_RHS_reciprocal_close_1event	balanced	close	reciprocal	0.05	exp3_71	0.0565	3.49e-05	0.055	0.402	336	0	0	0	0.992297	200	200	1	0	0	0.945138	0.0388571	0
10671	phylogenetic_fixedTrees	8	1300	0.05	1	08taxa_balanced_LHS	balanced	08taxa_balanced_RHS_reciprocal_close_1event	balanced	close	reciprocal	0.05	exp3_72	0.0412	1.99e-05	0.0394	0.339	336	0	0	0	0.919772	200	200	1	0	0	0.962601	0.0305714	0
10672	phylogenetic_fixedTrees	8	1300	0.05	1	08taxa_balanced_LHS	balanced	08taxa_balanced_RHS_reciprocal_close_1event	balanced	close	reciprocal	0.05	exp3_73	0.00734	3.67e-06	0.011	0.971	336	0	0	0	1	200	200	1	0	0	0.97078	0.0225714	0
10673	phylogenetic_fixedTrees	8	1300	0.05	1	08taxa_balanced_LHS	balanced	08taxa_balanced_RHS_reciprocal_close_1event	balanced	close	reciprocal	0.05	exp3_74	0.0749	2.96e-05	0.0733	0.381	336	0	0	0	0.184972	200	200	1	0	0	0.961783	0.0342857	0
10674	phylogenetic_fixedTrees	8	1300	0.05	1	08taxa_balanced_LHS	balanced	08taxa_balanced_RHS_reciprocal_close_1event	balanced	close	reciprocal	0.05	exp3_75	0.0691	4.02e-05	0.0673	0.388	336	0	0	0	0.940068	200	200	1	0	0	0.924289	0.0557143	0
10675	phylogenetic_fixedTrees	8	1300	0.05	1	08taxa_balanced_LHS	balanced	08taxa_balanced_RHS_reciprocal_close_1event	balanced	close	reciprocal	0.05	exp3_76	0.0814	4.35e-05	0.0824	0.559	336	0	0	0	0.977464	200	200	1	0	0	0.953377	0.0482857	0
10676	phylogenetic_fixedTrees	8	1300	0.05	1	08taxa_balanced_LHS	balanced	08taxa_balanced_RHS_reciprocal_close_1event	balanced	close	reciprocal	0.05	exp3_77	0.051	2.86e-05	0.0452	0.137	336	0	0	0	0.940304	200	200	1	0	0	0.966942	0.024	0
10677	phylogenetic_fixedTrees	8	1300	0.05	1	08taxa_balanced_LHS	balanced	08taxa_balanced_RHS_reciprocal_close_1event	balanced	close	reciprocal	0.05	exp3_78	0.087	3.03e-05	0.082	0.185	336	0	0	0	0.99742	200	200	1	0	0	0.964343	0.0357143	0.02
10678	phylogenetic_fixedTrees	8	1300	0.05	1	08taxa_balanced_LHS	balanced	08taxa_balanced_RHS_reciprocal_close_1event	balanced	close	reciprocal	0.05	exp3_79	0.0455	2.21e-05	0.0411	0.178	336	0	0	0	0.723935	200	200	1	0	0	0.943609	0.0462857	0
10679	phylogenetic_fixedTrees	8	1300	0.05	1	08taxa_balanced_LHS	balanced	08taxa_balanced_RHS_reciprocal_close_1event	balanced	close	reciprocal	0.05	exp3_8	0.0587	2.36e-05	0.0523	0.0948	336	0	0	0	0.209087	200	200	1	0	0	0.958378	0.0465714	0
10680	phylogenetic_fixedTrees	8	1300	0.05	1	08taxa_balanced_LHS	balanced	08taxa_balanced_RHS_reciprocal_close_1event	balanced	close	reciprocal	0.05	exp3_80	0.09	3.85e-05	0.0949	0.784	336	0	0	0	0.591453	200	200	1	0	0	0.940854	0.046	0
10681	phylogenetic_fixedTrees	8	1300	0.05	1	08taxa_balanced_LHS	balanced	08taxa_balanced_RHS_reciprocal_close_1event	balanced	close	reciprocal	0.05	exp3_81	0.103	4.8e-05	0.0824	0.00162	336	0	0	0	0.0898075	200	200	1	0	0	0.93301	0.0742857	0
10682	phylogenetic_fixedTrees	8	1300	0.05	1	08taxa_balanced_LHS	balanced	08taxa_balanced_RHS_reciprocal_close_1event	balanced	close	reciprocal	0.05	exp3_82	0.0875	4.47e-05	0.0709	0.00654	336	0	0	0	0.999616	200	200	1	0	0	0.948987	0.0577143	0
10683	phylogenetic_fixedTrees	8	1300	0.05	1	08taxa_balanced_LHS	balanced	08taxa_balanced_RHS_reciprocal_close_1event	balanced	close	reciprocal	0.05	exp3_83	0.0705	4.1e-05	0.0405	1.43e-06	336	0	0	0	0.909603	200	200	1	0	0	0.959784	0.0342857	0
10684	phylogenetic_fixedTrees	8	1300	0.05	1	08taxa_balanced_LHS	balanced	08taxa_balanced_RHS_reciprocal_close_1event	balanced	close	reciprocal	0.05	exp3_84	0.0479	2.34e-05	0.0412	0.0825	336	0	0	0	0.927677	200	200	1	0	0	0.953932	0.0342857	0
10685	phylogenetic_fixedTrees	8	1300	0.05	1	08taxa_balanced_LHS	balanced	08taxa_balanced_RHS_reciprocal_close_1event	balanced	close	reciprocal	0.05	exp3_85	0.0904	5.13e-05	0.0831	0.153	336	0	0	0	0.999995	200	200	1	0	0	0.942589	0.0345714	0
10686	phylogenetic_fixedTrees	8	1300	0.05	1	08taxa_balanced_LHS	balanced	08taxa_balanced_RHS_reciprocal_close_1event	balanced	close	reciprocal	0.05	exp3_86	0.0781	4.48e-05	0.0597	0.003	336	0	0	0	0.170223	200	200	1	0	0	0.945016	0.0648571	0
10687	phylogenetic_fixedTrees	8	1300	0.05	1	08taxa_balanced_LHS	balanced	08taxa_balanced_RHS_reciprocal_close_1event	balanced	close	reciprocal	0.05	exp3_87	0.0182	1.01e-05	0.0165	0.295	336	0	0	0	0.999999	200	200	1	0	0	0.959603	0.0328571	0
10688	phylogenetic_fixedTrees	8	1300	0.05	1	08taxa_balanced_LHS	balanced	08taxa_balanced_RHS_reciprocal_close_1event	balanced	close	reciprocal	0.05	exp3_88	0.0708	4.78e-05	0.0526	0.00423	336	0	0	0	0.571015	200	200	1	0	0	0.972301	0.0388571	0
10689	phylogenetic_fixedTrees	8	1300	0.05	1	08taxa_balanced_LHS	balanced	08taxa_balanced_RHS_reciprocal_close_1event	balanced	close	reciprocal	0.05	exp3_89	0.0618	2.87e-05	0.049	0.0081	336	0	0	0	0.931192	200	200	1	0	0	0.953364	0.0534286	0
10690	phylogenetic_fixedTrees	8	1300	0.05	1	08taxa_balanced_LHS	balanced	08taxa_balanced_RHS_reciprocal_close_1event	balanced	close	reciprocal	0.05	exp3_9	0.066	2.69e-05	0.0601	0.125	336	0	0	0	0.999991	200	200	1	0	0	0.960994	0.0305714	0
10691	phylogenetic_fixedTrees	8	1300	0.05	1	08taxa_balanced_LHS	balanced	08taxa_balanced_RHS_reciprocal_close_1event	balanced	close	reciprocal	0.05	exp3_90	0.0546	2.7e-05	0.0481	0.107	336	0	0	0	0.406598	200	200	1	0	0	0.960336	0.0354286	0
10692	phylogenetic_fixedTrees	8	1300	0.05	1	08taxa_balanced_LHS	balanced	08taxa_balanced_RHS_reciprocal_close_1event	balanced	close	reciprocal	0.05	exp3_91	0.093	3.97e-05	0.0789	0.0125	336	0	0	0	1	200	200	1	0	0	0.948957	0.0577143	0
10693	phylogenetic_fixedTrees	8	1300	0.05	1	08taxa_balanced_LHS	balanced	08taxa_balanced_RHS_reciprocal_close_1event	balanced	close	reciprocal	0.05	exp3_92	0.0326	1.67e-05	0.0282	0.139	336	0	0	0	0.918952	200	200	1	0	0	0.962898	0.0257143	0
10694	phylogenetic_fixedTrees	8	1300	0.05	1	08taxa_balanced_LHS	balanced	08taxa_balanced_RHS_reciprocal_close_1event	balanced	close	reciprocal	0.05	exp3_93	0.0794	4.29e-05	0.0692	0.0587	336	0	0	0	0.964722	200	200	1	0	0	0.954229	0.0611429	0.02
10695	phylogenetic_fixedTrees	8	1300	0.05	1	08taxa_balanced_LHS	balanced	08taxa_balanced_RHS_reciprocal_close_1event	balanced	close	reciprocal	0.05	exp3_94	0.0405	2.16e-05	0.0357	0.155	336	0	0	0	0.141211	200	200	1	0	0	0.957625	0.0314286	0
10696	phylogenetic_fixedTrees	8	1300	0.05	1	08taxa_balanced_LHS	balanced	08taxa_balanced_RHS_reciprocal_close_1event	balanced	close	reciprocal	0.05	exp3_95	0.0547	2.44e-05	0.0452	0.0276	336	0	0	0	0.621645	200	200	1	0	0	0.974182	0.022	0
10697	phylogenetic_fixedTrees	8	1300	0.05	1	08taxa_balanced_LHS	balanced	08taxa_balanced_RHS_reciprocal_close_1event	balanced	close	reciprocal	0.05	exp3_96	0.075	4.01e-05	0.0663	0.0841	336	0	0	0	0.999998	200	200	1	0	0	0.966587	0.0337143	0
10698	phylogenetic_fixedTrees	8	1300	0.05	1	08taxa_balanced_LHS	balanced	08taxa_balanced_RHS_reciprocal_close_1event	balanced	close	reciprocal	0.05	exp3_97	0.0837	3.25e-05	0.0682	0.00327	336	0	0	0	0.515738	200	200	1	0	0	0.973046	0.0354286	0
10699	phylogenetic_fixedTrees	8	1300	0.05	1	08taxa_balanced_LHS	balanced	08taxa_balanced_RHS_reciprocal_close_1event	balanced	close	reciprocal	0.05	exp3_98	0.0945	3.89e-05	0.0973	0.672	336	0	0	0	0.957039	200	200	1	0	0	0.940106	0.0562857	0
10700	phylogenetic_fixedTrees	8	1300	0.05	1	08taxa_balanced_LHS	balanced	08taxa_balanced_RHS_reciprocal_close_1event	balanced	close	reciprocal	0.05	exp3_99	0.0625	3.78e-05	0.044	0.00132	336	0	0	0	0.452443	200	200	1	0	0	0.964802	0.0285714	0
10701	phylogenetic_fixedTrees	8	1300	0.05	1	08taxa_balanced_LHS	balanced	08taxa_balanced_RHS_reciprocal_close_1event	balanced	close	reciprocal	0.06	exp3_1	0.061	4.18e-05	0.0443	0.00481	336	0	0	0	0.891824	200	200	1	0	0	0.96196	0.0348571	0
10702	phylogenetic_fixedTrees	8	1300	0.05	1	08taxa_balanced_LHS	balanced	08taxa_balanced_RHS_reciprocal_close_1event	balanced	close	reciprocal	0.06	exp3_10	0.0443	1.93e-05	0.0431	0.388	336	0	0	0	0.999904	200	200	1	0	0	0.959031	0.0314286	0
10703	phylogenetic_fixedTrees	8	1300	0.05	1	08taxa_balanced_LHS	balanced	08taxa_balanced_RHS_reciprocal_close_1event	balanced	close	reciprocal	0.06	exp3_100	0.063	3.46e-05	0.0575	0.177	336	0	0	0	0.196623	200	200	1	0	0	0.967418	0.0374286	0.02
10704	phylogenetic_fixedTrees	8	1300	0.05	1	08taxa_balanced_LHS	balanced	08taxa_balanced_RHS_reciprocal_close_1event	balanced	close	reciprocal	0.06	exp3_11	0.0756	3.49e-05	0.0741	0.397	336	0	0	0	0.934913	200	200	1	0	0	0.927752	0.0497143	0
10705	phylogenetic_fixedTrees	8	1300	0.05	1	08taxa_balanced_LHS	balanced	08taxa_balanced_RHS_reciprocal_close_1event	balanced	close	reciprocal	0.06	exp3_12	0.0755	3.27e-05	0.0688	0.123	336	0	0	0	0.78554	200	200	1	0	0	0.947874	0.0328571	0
10706	phylogenetic_fixedTrees	8	1300	0.05	1	08taxa_balanced_LHS	balanced	08taxa_balanced_RHS_reciprocal_close_1event	balanced	close	reciprocal	0.06	exp3_13	0.059	3.2e-05	0.0591	0.509	336	0	0	0	0.786261	200	200	1	0	0	0.958045	0.0354286	0
10707	phylogenetic_fixedTrees	8	1300	0.05	1	08taxa_balanced_LHS	balanced	08taxa_balanced_RHS_reciprocal_close_1event	balanced	close	reciprocal	0.06	exp3_14	0.0621	4.07e-05	0.058	0.257	336	0	0	0	0.0774626	200	200	1	0	0	0.943767	0.0457143	0
10708	phylogenetic_fixedTrees	8	1300	0.05	1	08taxa_balanced_LHS	balanced	08taxa_balanced_RHS_reciprocal_close_1event	balanced	close	reciprocal	0.06	exp3_15	0.0815	5.05e-05	0.0841	0.647	336	0	0	0	0.998505	200	200	1	0	0	0.943664	0.0397143	0
10709	phylogenetic_fixedTrees	8	1300	0.05	1	08taxa_balanced_LHS	balanced	08taxa_balanced_RHS_reciprocal_close_1event	balanced	close	reciprocal	0.06	exp3_16	0.0693	2.73e-05	0.0687	0.451	336	0	0	0	0.885023	200	200	1	0	0	0.953952	0.0397143	0
10710	phylogenetic_fixedTrees	8	1300	0.05	1	08taxa_balanced_LHS	balanced	08taxa_balanced_RHS_reciprocal_close_1event	balanced	close	reciprocal	0.06	exp3_17	0.0562	3.17e-05	0.046	0.0348	336	0	0	0	0.701126	200	200	1	0	0	0.957053	0.0391429	0
10711	phylogenetic_fixedTrees	8	1300	0.05	1	08taxa_balanced_LHS	balanced	08taxa_balanced_RHS_reciprocal_close_1event	balanced	close	reciprocal	0.06	exp3_18	0.0525	3.13e-05	0.0522	0.475	336	2	0.00595238	1	0.0142838	200	200	1	0	0	0.958196	0.0397143	0
10712	phylogenetic_fixedTrees	8	1300	0.05	1	08taxa_balanced_LHS	balanced	08taxa_balanced_RHS_reciprocal_close_1event	balanced	close	reciprocal	0.06	exp3_19	0.028	2.07e-05	0.0237	0.171	336	0	0	0	0.405755	200	200	1	0	0	0.945249	0.0345714	0
10713	phylogenetic_fixedTrees	8	1300	0.05	1	08taxa_balanced_LHS	balanced	08taxa_balanced_RHS_reciprocal_close_1event	balanced	close	reciprocal	0.06	exp3_2	0.0498	3.1e-05	0.054	0.774	336	0	0	0	0.990989	200	200	1	0	0	0.932945	0.0468571	0
10714	phylogenetic_fixedTrees	8	1300	0.05	1	08taxa_balanced_LHS	balanced	08taxa_balanced_RHS_reciprocal_close_1event	balanced	close	reciprocal	0.06	exp3_20	0.0256	1.77e-05	0.0285	0.753	336	0	0	0	0.997766	200	200	1	0	0	0.959666	0.028	0
10715	phylogenetic_fixedTrees	8	1300	0.05	1	08taxa_balanced_LHS	balanced	08taxa_balanced_RHS_reciprocal_close_1event	balanced	close	reciprocal	0.06	exp3_21	0.0185	1.6e-05	0.00503	0.000388	336	0	0	0	0.128464	200	200	1	0	0	0.949398	0.0482857	0
10716	phylogenetic_fixedTrees	8	1300	0.05	1	08taxa_balanced_LHS	balanced	08taxa_balanced_RHS_reciprocal_close_1event	balanced	close	reciprocal	0.06	exp3_22	0.0899	4.05e-05	0.089	0.44	336	0	0	0	0.968803	200	200	1	0	0	0.940929	0.0488571	0
10717	phylogenetic_fixedTrees	8	1300	0.05	1	08taxa_balanced_LHS	balanced	08taxa_balanced_RHS_reciprocal_close_1event	balanced	close	reciprocal	0.06	exp3_23	0.064	3.07e-05	0.0456	0.000445	336	0	0	0	0.185154	200	200	1	0	0	0.949161	0.0322857	0
10718	phylogenetic_fixedTrees	8	1300	0.05	1	08taxa_balanced_LHS	balanced	08taxa_balanced_RHS_reciprocal_close_1event	balanced	close	reciprocal	0.06	exp3_24	0.0554	1.99e-05	0.0396	0.000215	336	0	0	0	0.966356	200	200	1	0	0	0.977166	0.0237143	0
10719	phylogenetic_fixedTrees	8	1300	0.05	1	08taxa_balanced_LHS	balanced	08taxa_balanced_RHS_reciprocal_close_1event	balanced	close	reciprocal	0.06	exp3_25	0.0606	3.23e-05	0.0517	0.059	336	0	0	0	0.777062	200	200	1	0	0	0.959956	0.036	0
10720	phylogenetic_fixedTrees	8	1300	0.05	1	08taxa_balanced_LHS	balanced	08taxa_balanced_RHS_reciprocal_close_1event	balanced	close	reciprocal	0.06	exp3_26	0.0632	3.1e-05	0.0354	3.05e-07	336	0	0	0	0.330517	200	200	1	0	0	0.955014	0.0582857	0
10721	phylogenetic_fixedTrees	8	1300	0.05	1	08taxa_balanced_LHS	balanced	08taxa_balanced_RHS_reciprocal_close_1event	balanced	close	reciprocal	0.06	exp3_27	0.0452	2.02e-05	0.0518	0.93	336	0	0	0	0.999095	200	200	1	0	0	0.95689	0.0245714	0
10722	phylogenetic_fixedTrees	8	1300	0.05	1	08taxa_balanced_LHS	balanced	08taxa_balanced_RHS_reciprocal_close_1event	balanced	close	reciprocal	0.06	exp3_28	0.0362	1.66e-05	0.0275	0.0156	336	0	0	0	0.96921	200	200	1	0	0	0.963848	0.028	0
10723	phylogenetic_fixedTrees	8	1300	0.05	1	08taxa_balanced_LHS	balanced	08taxa_balanced_RHS_reciprocal_close_1event	balanced	close	reciprocal	0.06	exp3_29	0.028	1.81e-05	0.025	0.24	336	0	0	0	0.999993	200	200	1	0	0	0.966108	0.0234286	0
10724	phylogenetic_fixedTrees	8	1300	0.05	1	08taxa_balanced_LHS	balanced	08taxa_balanced_RHS_reciprocal_close_1event	balanced	close	reciprocal	0.06	exp3_3	0.0599	2.82e-05	0.0555	0.203	336	0	0	0	0.260563	200	200	1	0	0	0.970315	0.0237143	0
10725	phylogenetic_fixedTrees	8	1300	0.05	1	08taxa_balanced_LHS	balanced	08taxa_balanced_RHS_reciprocal_close_1event	balanced	close	reciprocal	0.06	exp3_30	0.119	4.83e-05	0.111	0.13	336	0	0	0	0.218636	200	200	1	0	0	0.922013	0.0651429	0.02
10726	phylogenetic_fixedTrees	8	1300	0.05	1	08taxa_balanced_LHS	balanced	08taxa_balanced_RHS_reciprocal_close_1event	balanced	close	reciprocal	0.06	exp3_31	0.0786	4.04e-05	0.0725	0.167	336	0	0	0	0.746619	200	200	1	0	0	0.944657	0.0562857	0
10727	phylogenetic_fixedTrees	8	1300	0.05	1	08taxa_balanced_LHS	balanced	08taxa_balanced_RHS_reciprocal_close_1event	balanced	close	reciprocal	0.06	exp3_32	0.0687	3.32e-05	0.0484	0.0002	336	0	0	0	0.937347	200	200	1	0	0	0.969513	0.0371429	0
10728	phylogenetic_fixedTrees	8	1300	0.05	1	08taxa_balanced_LHS	balanced	08taxa_balanced_RHS_reciprocal_close_1event	balanced	close	reciprocal	0.06	exp3_33	0.046	1.79e-05	0.0378	0.0268	336	0	0	0	0.95338	200	200	1	0	0	0.962081	0.0268571	0.02
10729	phylogenetic_fixedTrees	8	1300	0.05	1	08taxa_balanced_LHS	balanced	08taxa_balanced_RHS_reciprocal_close_1event	balanced	close	reciprocal	0.06	exp3_34	0.0349	1.69e-05	0.0269	0.025	336	0	0	0	0.441337	200	200	1	0	0	0.962006	0.0228571	0
10730	phylogenetic_fixedTrees	8	1300	0.05	1	08taxa_balanced_LHS	balanced	08taxa_balanced_RHS_reciprocal_close_1event	balanced	close	reciprocal	0.06	exp3_35	0.0402	1.47e-05	0.0354	0.108	336	0	0	0	0.849696	200	200	1	0	0	0.971402	0.022	0
10731	phylogenetic_fixedTrees	8	1300	0.05	1	08taxa_balanced_LHS	balanced	08taxa_balanced_RHS_reciprocal_close_1event	balanced	close	reciprocal	0.06	exp3_36	0.0302	1.48e-05	0.0241	0.0577	336	0	0	0	0.908506	200	200	1	0	0	0.95842	0.0245714	0
10732	phylogenetic_fixedTrees	8	1300	0.05	1	08taxa_balanced_LHS	balanced	08taxa_balanced_RHS_reciprocal_close_1event	balanced	close	reciprocal	0.06	exp3_37	0.102	5.68e-05	0.0747	0.000183	336	0	0	0	0.803041	200	200	1	0	0	0.935112	0.0625714	0
10733	phylogenetic_fixedTrees	8	1300	0.05	1	08taxa_balanced_LHS	balanced	08taxa_balanced_RHS_reciprocal_close_1event	balanced	close	reciprocal	0.06	exp3_38	0.0745	3.31e-05	0.068	0.127	336	0	0	0	0.47401	200	200	1	0	0	0.955146	0.0405714	0
10734	phylogenetic_fixedTrees	8	1300	0.05	1	08taxa_balanced_LHS	balanced	08taxa_balanced_RHS_reciprocal_close_1event	balanced	close	reciprocal	0.06	exp3_39	0.0736	3.92e-05	0.0636	0.0562	336	1	0.00297619	1	0.00211817	200	200	1	0	0	0.936372	0.0602857	0
10735	phylogenetic_fixedTrees	8	1300	0.05	1	08taxa_balanced_LHS	balanced	08taxa_balanced_RHS_reciprocal_close_1event	balanced	close	reciprocal	0.06	exp3_4	0.0658	3.03e-05	0.0675	0.615	336	0	0	0	0.53518	200	200	1	0	0	0.930388	0.0522857	0
10736	phylogenetic_fixedTrees	8	1300	0.05	1	08taxa_balanced_LHS	balanced	08taxa_balanced_RHS_reciprocal_close_1event	balanced	close	reciprocal	0.06	exp3_40	0.0275	2.77e-05	0.0157	0.0122	336	0	0	0	0.808728	200	200	1	0	0	0.927611	0.05	0
10737	phylogenetic_fixedTrees	8	1300	0.05	1	08taxa_balanced_LHS	balanced	08taxa_balanced_RHS_reciprocal_close_1event	balanced	close	reciprocal	0.06	exp3_41	0.0768	3.45e-05	0.0729	0.257	336	0	0	0	0.415831	200	200	1	0	0	0.953766	0.0382857	0
10738	phylogenetic_fixedTrees	8	1300	0.05	1	08taxa_balanced_LHS	balanced	08taxa_balanced_RHS_reciprocal_close_1event	balanced	close	reciprocal	0.06	exp3_42	0.0863	4.77e-05	0.0773	0.0968	336	0	0	0	0.926786	200	200	1	0	0	0.94103	0.048	0
10739	phylogenetic_fixedTrees	8	1300	0.05	1	08taxa_balanced_LHS	balanced	08taxa_balanced_RHS_reciprocal_close_1event	balanced	close	reciprocal	0.06	exp3_43	0.0329	1.56e-05	0.0285	0.13	336	0	0	0	0.620884	200	200	1	0	0	0.959619	0.0331429	0
10740	phylogenetic_fixedTrees	8	1300	0.05	1	08taxa_balanced_LHS	balanced	08taxa_balanced_RHS_reciprocal_close_1event	balanced	close	reciprocal	0.06	exp3_44	0.0395	1.9e-05	0.0346	0.129	336	0	0	0	0.70945	200	200	1	0	0	0.961088	0.034	0
10741	phylogenetic_fixedTrees	8	1300	0.05	1	08taxa_balanced_LHS	balanced	08taxa_balanced_RHS_reciprocal_close_1event	balanced	close	reciprocal	0.06	exp3_45	0.0616	3.45e-05	0.0501	0.0259	336	0	0	0	0.0669449	200	200	1	0	0	0.951332	0.0411429	0
10742	phylogenetic_fixedTrees	8	1300	0.05	1	08taxa_balanced_LHS	balanced	08taxa_balanced_RHS_reciprocal_close_1event	balanced	close	reciprocal	0.06	exp3_46	0.0901	4.65e-05	0.0911	0.557	336	0	0	0	0.863269	200	200	1	0	0	0.95651	0.0431429	0
10743	phylogenetic_fixedTrees	8	1300	0.05	1	08taxa_balanced_LHS	balanced	08taxa_balanced_RHS_reciprocal_close_1event	balanced	close	reciprocal	0.06	exp3_47	0.0804	3.17e-05	0.0615	0.000389	336	1	0.00297619	1	0.0369426	200	200	1	0	0	0.930684	0.0582857	0
10744	phylogenetic_fixedTrees	8	1300	0.05	1	08taxa_balanced_LHS	balanced	08taxa_balanced_RHS_reciprocal_close_1event	balanced	close	reciprocal	0.06	exp3_48	0.061	3.1e-05	0.0589	0.354	336	0	0	0	0.37619	200	200	1	0	0	0.967623	0.0297143	0
10745	phylogenetic_fixedTrees	8	1300	0.05	1	08taxa_balanced_LHS	balanced	08taxa_balanced_RHS_reciprocal_close_1event	balanced	close	reciprocal	0.06	exp3_49	0.0442	2.52e-05	0.0367	0.0664	336	0	0	0	0.940965	200	200	1	0	0	0.957124	0.0297143	0
10746	phylogenetic_fixedTrees	8	1300	0.05	1	08taxa_balanced_LHS	balanced	08taxa_balanced_RHS_reciprocal_close_1event	balanced	close	reciprocal	0.06	exp3_5	0.0474	2.88e-05	0.0351	0.011	336	0	0	0	0.745477	200	200	1	0	0	0.965594	0.0291429	0
10747	phylogenetic_fixedTrees	8	1300	0.05	1	08taxa_balanced_LHS	balanced	08taxa_balanced_RHS_reciprocal_close_1event	balanced	close	reciprocal	0.06	exp3_50	0.0474	2.85e-05	0.0374	0.0306	336	0	0	0	0.588	200	200	1	0	0	0.928908	0.0454286	0
10748	phylogenetic_fixedTrees	8	1300	0.05	1	08taxa_balanced_LHS	balanced	08taxa_balanced_RHS_reciprocal_close_1event	balanced	close	reciprocal	0.06	exp3_51	0.0518	2.74e-05	0.0465	0.157	336	0	0	0	0.351688	200	200	1	0	0	0.94107	0.0385714	0
10749	phylogenetic_fixedTrees	8	1300	0.05	1	08taxa_balanced_LHS	balanced	08taxa_balanced_RHS_reciprocal_close_1event	balanced	close	reciprocal	0.06	exp3_52	0.0311	1.47e-05	0.0267	0.125	336	0	0	0	0.776152	200	200	1	0	0	0.987984	0.012	0
10750	phylogenetic_fixedTrees	8	1300	0.05	1	08taxa_balanced_LHS	balanced	08taxa_balanced_RHS_reciprocal_close_1event	balanced	close	reciprocal	0.06	exp3_53	0.0734	3.96e-05	0.0669	0.148	336	0	0	0	0.981898	200	200	1	0	0	0.950572	0.0462857	0.02
10751	phylogenetic_fixedTrees	8	1300	0.05	1	08taxa_balanced_LHS	balanced	08taxa_balanced_RHS_reciprocal_close_1event	balanced	close	reciprocal	0.06	exp3_54	0.0631	3.17e-05	0.0525	0.0304	336	0	0	0	0.53857	200	200	1	0	0	0.933834	0.048	0
10752	phylogenetic_fixedTrees	8	1300	0.05	1	08taxa_balanced_LHS	balanced	08taxa_balanced_RHS_reciprocal_close_1event	balanced	close	reciprocal	0.06	exp3_55	0.0427	2.56e-05	0.0377	0.16	336	0	0	0	0.990088	200	200	1	0	0	0.964501	0.036	0
10753	phylogenetic_fixedTrees	8	1300	0.05	1	08taxa_balanced_LHS	balanced	08taxa_balanced_RHS_reciprocal_close_1event	balanced	close	reciprocal	0.06	exp3_56	0.0511	3.33e-05	0.0512	0.506	336	0	0	0	0.997065	200	200	1	0	0	0.938645	0.0405714	0
10754	phylogenetic_fixedTrees	8	1300	0.05	1	08taxa_balanced_LHS	balanced	08taxa_balanced_RHS_reciprocal_close_1event	balanced	close	reciprocal	0.06	exp3_57	0.0742	4.16e-05	0.0532	0.000548	336	1	0.00297619	1	0.0143895	200	200	1	0	0	0.924128	0.0631429	0.02
10755	phylogenetic_fixedTrees	8	1300	0.05	1	08taxa_balanced_LHS	balanced	08taxa_balanced_RHS_reciprocal_close_1event	balanced	close	reciprocal	0.06	exp3_58	0.0429	1.9e-05	0.029	0.000733	336	0	0	0	0.999787	200	200	1	0	0	0.949056	0.0417143	0
10756	phylogenetic_fixedTrees	8	1300	0.05	1	08taxa_balanced_LHS	balanced	08taxa_balanced_RHS_reciprocal_close_1event	balanced	close	reciprocal	0.06	exp3_59	0.0222	1.52e-05	0.0154	0.0411	336	0	0	0	0.735198	200	200	1	0	0	0.960583	0.0271429	0
10757	phylogenetic_fixedTrees	8	1300	0.05	1	08taxa_balanced_LHS	balanced	08taxa_balanced_RHS_reciprocal_close_1event	balanced	close	reciprocal	0.06	exp3_6	0.0367	1.82e-05	0.0193	2.16e-05	336	0	0	0	0.527634	200	200	1	0	0	0.9587	0.042	0
10758	phylogenetic_fixedTrees	8	1300	0.05	1	08taxa_balanced_LHS	balanced	08taxa_balanced_RHS_reciprocal_close_1event	balanced	close	reciprocal	0.06	exp3_60	0.047	2.68e-05	0.0439	0.272	336	0	0	0	0.999999	200	200	1	0	0	0.964264	0.0265714	0
10759	phylogenetic_fixedTrees	8	1300	0.05	1	08taxa_balanced_LHS	balanced	08taxa_balanced_RHS_reciprocal_close_1event	balanced	close	reciprocal	0.06	exp3_61	0.0425	2.14e-05	0.0375	0.137	336	0	0	0	0.497798	200	200	1	0	0	0.963652	0.034	0
10760	phylogenetic_fixedTrees	8	1300	0.05	1	08taxa_balanced_LHS	balanced	08taxa_balanced_RHS_reciprocal_close_1event	balanced	close	reciprocal	0.06	exp3_62	0.0347	1.72e-05	0.0249	0.00896	336	0	0	0	0.999984	200	200	1	0	0	0.954932	0.0237143	0
10761	phylogenetic_fixedTrees	8	1300	0.05	1	08taxa_balanced_LHS	balanced	08taxa_balanced_RHS_reciprocal_close_1event	balanced	close	reciprocal	0.06	exp3_63	0.0578	3.26e-05	0.0522	0.161	336	1	0.00297619	1	0.00692041	200	200	1	0	0	0.935738	0.0468571	0
10762	phylogenetic_fixedTrees	8	1300	0.05	1	08taxa_balanced_LHS	balanced	08taxa_balanced_RHS_reciprocal_close_1event	balanced	close	reciprocal	0.06	exp3_64	0.0597	3.43e-05	0.0565	0.295	336	0	0	0	0.853518	200	200	1	0	0	0.958778	0.0314286	0
10763	phylogenetic_fixedTrees	8	1300	0.05	1	08taxa_balanced_LHS	balanced	08taxa_balanced_RHS_reciprocal_close_1event	balanced	close	reciprocal	0.06	exp3_65	0.0379	1.98e-05	0.0337	0.173	336	0	0	0	0.898146	200	200	1	0	0	0.958398	0.0288571	0
10764	phylogenetic_fixedTrees	8	1300	0.05	1	08taxa_balanced_LHS	balanced	08taxa_balanced_RHS_reciprocal_close_1event	balanced	close	reciprocal	0.06	exp3_66	0.0689	3.62e-05	0.0621	0.131	336	0	0	0	0.994414	200	200	1	0	0	0.94661	0.04	0
10765	phylogenetic_fixedTrees	8	1300	0.05	1	08taxa_balanced_LHS	balanced	08taxa_balanced_RHS_reciprocal_close_1event	balanced	close	reciprocal	0.06	exp3_67	0.0833	4.33e-05	0.0703	0.0238	336	0	0	0	0.93964	200	200	1	0	0	0.95205	0.0462857	0
10766	phylogenetic_fixedTrees	8	1300	0.05	1	08taxa_balanced_LHS	balanced	08taxa_balanced_RHS_reciprocal_close_1event	balanced	close	reciprocal	0.06	exp3_68	0.0773	3e-05	0.0628	0.00409	336	0	0	0	0.292069	200	200	1	0	0	0.936156	0.0602857	0
10767	phylogenetic_fixedTrees	8	1300	0.05	1	08taxa_balanced_LHS	balanced	08taxa_balanced_RHS_reciprocal_close_1event	balanced	close	reciprocal	0.06	exp3_69	0.0767	4.25e-05	0.0517	6.29e-05	336	0	0	0	0.194882	200	200	1	0	0	0.962699	0.036	0
10768	phylogenetic_fixedTrees	8	1300	0.05	1	08taxa_balanced_LHS	balanced	08taxa_balanced_RHS_reciprocal_close_1event	balanced	close	reciprocal	0.06	exp3_7	0.0521	2.99e-05	0.0503	0.373	336	0	0	0	0.964679	200	200	1	0	0	0.947633	0.0354286	0
10769	phylogenetic_fixedTrees	8	1300	0.05	1	08taxa_balanced_LHS	balanced	08taxa_balanced_RHS_reciprocal_close_1event	balanced	close	reciprocal	0.06	exp3_70	0.0655	2.93e-05	0.0546	0.0225	336	0	0	0	0.463015	200	200	1	0	0	0.955044	0.0431429	0
10770	phylogenetic_fixedTrees	8	1300	0.05	1	08taxa_balanced_LHS	balanced	08taxa_balanced_RHS_reciprocal_close_1event	balanced	close	reciprocal	0.06	exp3_71	0.0692	3.77e-05	0.056	0.0158	336	0	0	0	0.999898	200	200	1	0	0	0.93621	0.0625714	0
10771	phylogenetic_fixedTrees	8	1300	0.05	1	08taxa_balanced_LHS	balanced	08taxa_balanced_RHS_reciprocal_close_1event	balanced	close	reciprocal	0.06	exp3_72	0.0791	4.52e-05	0.0585	0.00109	336	1	0.00297619	1	0.0163016	200	200	1	0	0	0.912113	0.076	0
10772	phylogenetic_fixedTrees	8	1300	0.05	1	08taxa_balanced_LHS	balanced	08taxa_balanced_RHS_reciprocal_close_1event	balanced	close	reciprocal	0.06	exp3_73	0.0586	2.68e-05	0.0451	0.00435	336	0	0	0	0.561922	200	200	1	0	0	0.955468	0.0454286	0
10773	phylogenetic_fixedTrees	8	1300	0.05	1	08taxa_balanced_LHS	balanced	08taxa_balanced_RHS_reciprocal_close_1event	balanced	close	reciprocal	0.06	exp3_74	0.0484	2.48e-05	0.0342	0.0022	336	0	0	0	0.757464	200	200	1	0	0	0.964663	0.0322857	0
10774	phylogenetic_fixedTrees	8	1300	0.05	1	08taxa_balanced_LHS	balanced	08taxa_balanced_RHS_reciprocal_close_1event	balanced	close	reciprocal	0.06	exp3_75	0.045	1.6e-05	0.0488	0.832	336	0	0	0	0.753349	200	200	1	0	0	0.963447	0.0242857	0
10775	phylogenetic_fixedTrees	8	1300	0.05	1	08taxa_balanced_LHS	balanced	08taxa_balanced_RHS_reciprocal_close_1event	balanced	close	reciprocal	0.06	exp3_76	0.0423	2.14e-05	0.0424	0.511	336	0	0	0	0.459995	200	200	1	0	0	0.94368	0.0511429	0
10776	phylogenetic_fixedTrees	8	1300	0.05	1	08taxa_balanced_LHS	balanced	08taxa_balanced_RHS_reciprocal_close_1event	balanced	close	reciprocal	0.06	exp3_77	0.0606	3.01e-05	0.0561	0.202	336	0	0	0	0.826523	200	200	1	0	0	0.946928	0.0374286	0
10777	phylogenetic_fixedTrees	8	1300	0.05	1	08taxa_balanced_LHS	balanced	08taxa_balanced_RHS_reciprocal_close_1event	balanced	close	reciprocal	0.06	exp3_78	0.0227	1.14e-05	0.0186	0.111	336	0	0	0	0.784423	200	200	1	0	0	0.971027	0.0202857	0
10778	phylogenetic_fixedTrees	8	1300	0.05	1	08taxa_balanced_LHS	balanced	08taxa_balanced_RHS_reciprocal_close_1event	balanced	close	reciprocal	0.06	exp3_79	0.0425	1.73e-05	0.0431	0.55	336	0	0	0	0.0645881	200	200	1	0	0	0.920398	0.0562857	0
10779	phylogenetic_fixedTrees	8	1300	0.05	1	08taxa_balanced_LHS	balanced	08taxa_balanced_RHS_reciprocal_close_1event	balanced	close	reciprocal	0.06	exp3_8	0.0773	3.55e-05	0.0598	0.00163	336	2	0.00595238	1	0.0042591	200	200	1	0	0	0.916442	0.07	0
10780	phylogenetic_fixedTrees	8	1300	0.05	1	08taxa_balanced_LHS	balanced	08taxa_balanced_RHS_reciprocal_close_1event	balanced	close	reciprocal	0.06	exp3_80	0.0845	4.54e-05	0.0688	0.0102	336	0	0	0	0.306378	200	200	1	0	0	0.928338	0.0648571	0
10781	phylogenetic_fixedTrees	8	1300	0.05	1	08taxa_balanced_LHS	balanced	08taxa_balanced_RHS_reciprocal_close_1event	balanced	close	reciprocal	0.06	exp3_81	0.0386	1.61e-05	0.0337	0.109	336	0	0	0	0.999993	200	200	1	0	0	0.940208	0.0482857	0
10782	phylogenetic_fixedTrees	8	1300	0.05	1	08taxa_balanced_LHS	balanced	08taxa_balanced_RHS_reciprocal_close_1event	balanced	close	reciprocal	0.06	exp3_82	0.0177	1.35e-05	0.00829	0.00535	336	0	0	0	0.865674	200	200	1	0	0	0.978591	0.0142857	0
10783	phylogenetic_fixedTrees	8	1300	0.05	1	08taxa_balanced_LHS	balanced	08taxa_balanced_RHS_reciprocal_close_1event	balanced	close	reciprocal	0.06	exp3_83	0.0501	2.57e-05	0.0386	0.0116	336	0	0	0	0.783224	200	200	1	0	0	0.942516	0.038	0
10784	phylogenetic_fixedTrees	8	1300	0.05	1	08taxa_balanced_LHS	balanced	08taxa_balanced_RHS_reciprocal_close_1event	balanced	close	reciprocal	0.06	exp3_84	0.0818	4.58e-05	0.0836	0.603	336	0	0	0	0.999165	200	200	1	0	0	0.944693	0.0508571	0
10785	phylogenetic_fixedTrees	8	1300	0.05	1	08taxa_balanced_LHS	balanced	08taxa_balanced_RHS_reciprocal_close_1event	balanced	close	reciprocal	0.06	exp3_85	0.0807	4.11e-05	0.0647	0.00645	336	0	0	0	1	200	200	1	0	0	0.952648	0.0351429	0
10786	phylogenetic_fixedTrees	8	1300	0.05	1	08taxa_balanced_LHS	balanced	08taxa_balanced_RHS_reciprocal_close_1event	balanced	close	reciprocal	0.06	exp3_86	0.0943	4.26e-05	0.081	0.021	336	0	0	0	0.809195	200	200	1	0	0	0.935035	0.0468571	0
10787	phylogenetic_fixedTrees	8	1300	0.05	1	08taxa_balanced_LHS	balanced	08taxa_balanced_RHS_reciprocal_close_1event	balanced	close	reciprocal	0.06	exp3_87	0.125	5.26e-05	0.118	0.183	336	0	0	0	0.658526	200	200	1	0	0	0.935486	0.0665714	0
10788	phylogenetic_fixedTrees	8	1300	0.05	1	08taxa_balanced_LHS	balanced	08taxa_balanced_RHS_reciprocal_close_1event	balanced	close	reciprocal	0.06	exp3_88	0.0828	5.83e-05	0.0659	0.0136	336	0	0	0	0.871805	200	200	1	0	0	0.919048	0.0562857	0
10789	phylogenetic_fixedTrees	8	1300	0.05	1	08taxa_balanced_LHS	balanced	08taxa_balanced_RHS_reciprocal_close_1event	balanced	close	reciprocal	0.06	exp3_89	0.0577	2.52e-05	0.0428	0.00147	336	2	0.00595238	2	0.0272	200	200	1	0	0	0.974528	0.0348571	0
10790	phylogenetic_fixedTrees	8	1300	0.05	1	08taxa_balanced_LHS	balanced	08taxa_balanced_RHS_reciprocal_close_1event	balanced	close	reciprocal	0.06	exp3_9	0.0642	3.84e-05	0.0527	0.0317	336	0	0	0	0.906896	200	200	1	0	0	0.947799	0.0462857	0
10791	phylogenetic_fixedTrees	8	1300	0.05	1	08taxa_balanced_LHS	balanced	08taxa_balanced_RHS_reciprocal_close_1event	balanced	close	reciprocal	0.06	exp3_90	0.0542	2.67e-05	0.037	0.000436	336	0	0	0	0.408	200	200	1	0	0	0.945617	0.0471429	0
10792	phylogenetic_fixedTrees	8	1300	0.05	1	08taxa_balanced_LHS	balanced	08taxa_balanced_RHS_reciprocal_close_1event	balanced	close	reciprocal	0.06	exp3_91	0.0516	2.9e-05	0.0511	0.461	336	0	0	0	0.993121	200	200	1	0	0	0.946729	0.0377143	0
10793	phylogenetic_fixedTrees	8	1300	0.05	1	08taxa_balanced_LHS	balanced	08taxa_balanced_RHS_reciprocal_close_1event	balanced	close	reciprocal	0.06	exp3_92	0.0929	5.35e-05	0.106	0.961	336	0	0	0	0.966722	200	200	1	0	0	0.938632	0.0531429	0
10794	phylogenetic_fixedTrees	8	1300	0.05	1	08taxa_balanced_LHS	balanced	08taxa_balanced_RHS_reciprocal_close_1event	balanced	close	reciprocal	0.06	exp3_93	0.0405	2.53e-05	0.0308	0.026	336	0	0	0	0.757041	200	200	1	0	0	0.959484	0.0271429	0
10795	phylogenetic_fixedTrees	8	1300	0.05	1	08taxa_balanced_LHS	balanced	08taxa_balanced_RHS_reciprocal_close_1event	balanced	close	reciprocal	0.06	exp3_94	0.0553	3.22e-05	0.0504	0.194	336	0	0	0	0.380324	200	200	1	0	0	0.971141	0.0257143	0
10796	phylogenetic_fixedTrees	8	1300	0.05	1	08taxa_balanced_LHS	balanced	08taxa_balanced_RHS_reciprocal_close_1event	balanced	close	reciprocal	0.06	exp3_95	0.0979	4.84e-05	0.0908	0.154	336	0	0	0	0.998063	200	200	1	0	0	0.954917	0.0354286	0
10797	phylogenetic_fixedTrees	8	1300	0.05	1	08taxa_balanced_LHS	balanced	08taxa_balanced_RHS_reciprocal_close_1event	balanced	close	reciprocal	0.06	exp3_96	0.0427	2.65e-05	0.0364	0.111	336	0	0	0	0.99168	200	200	1	0	0	0.963012	0.038	0.02
10798	phylogenetic_fixedTrees	8	1300	0.05	1	08taxa_balanced_LHS	balanced	08taxa_balanced_RHS_reciprocal_close_1event	balanced	close	reciprocal	0.06	exp3_97	0.0646	2.66e-05	0.0621	0.312	336	0	0	0	0.78554	200	200	1	0	0	0.954534	0.038	0
10799	phylogenetic_fixedTrees	8	1300	0.05	1	08taxa_balanced_LHS	balanced	08taxa_balanced_RHS_reciprocal_close_1event	balanced	close	reciprocal	0.06	exp3_98	0.0587	2.93e-05	0.045	0.0057	336	0	0	0	0.111396	200	200	1	0	0	0.930812	0.0531429	0
10800	phylogenetic_fixedTrees	8	1300	0.05	1	08taxa_balanced_LHS	balanced	08taxa_balanced_RHS_reciprocal_close_1event	balanced	close	reciprocal	0.06	exp3_99	0.0485	2.14e-05	0.0257	3.99e-07	336	2	0.00595238	1	0.000420033	200	200	1	0	0	0.939592	0.0408571	0
10801	phylogenetic_fixedTrees	8	1300	0.05	1	08taxa_balanced_LHS	balanced	08taxa_balanced_RHS_reciprocal_close_1event	balanced	close	reciprocal	0.07	exp3_1	0.0298	1.76e-05	0.0239	0.0832	336	0	0	0	0.994736	200	200	1	0	0	0.948286	0.0377143	0
10802	phylogenetic_fixedTrees	8	1300	0.05	1	08taxa_balanced_LHS	balanced	08taxa_balanced_RHS_reciprocal_close_1event	balanced	close	reciprocal	0.07	exp3_10	0.0761	4.85e-05	0.0664	0.0817	336	0	0	0	0.420129	200	200	1	0	0	0.960848	0.0428571	0
10803	phylogenetic_fixedTrees	8	1300	0.05	1	08taxa_balanced_LHS	balanced	08taxa_balanced_RHS_reciprocal_close_1event	balanced	close	reciprocal	0.07	exp3_100	0.0369	1.61e-05	0.0326	0.144	336	0	0	0	0.913657	200	200	1	0	0	0.969551	0.0474286	0
10804	phylogenetic_fixedTrees	8	1300	0.05	1	08taxa_balanced_LHS	balanced	08taxa_balanced_RHS_reciprocal_close_1event	balanced	close	reciprocal	0.07	exp3_11	0.0698	3.93e-05	0.0517	0.00192	336	0	0	0	0.17189	200	200	1	0	0	0.952487	0.032	0
10805	phylogenetic_fixedTrees	8	1300	0.05	1	08taxa_balanced_LHS	balanced	08taxa_balanced_RHS_reciprocal_close_1event	balanced	close	reciprocal	0.07	exp3_12	0.0691	4.84e-05	0.0578	0.0523	336	0	0	0	0.999971	200	200	1	0	0	0.95177	0.0508571	0
10806	phylogenetic_fixedTrees	8	1300	0.05	1	08taxa_balanced_LHS	balanced	08taxa_balanced_RHS_reciprocal_close_1event	balanced	close	reciprocal	0.07	exp3_13	0.0598	3.41e-05	0.053	0.123	336	0	0	0	0.874663	200	200	1	0	0	0.945521	0.0388571	0
10807	phylogenetic_fixedTrees	8	1300	0.05	1	08taxa_balanced_LHS	balanced	08taxa_balanced_RHS_reciprocal_close_1event	balanced	close	reciprocal	0.07	exp3_14	0.0551	2.48e-05	0.0486	0.094	336	0	0	0	0.478472	200	200	1	0	0	0.941246	0.0442857	0
10808	phylogenetic_fixedTrees	8	1300	0.05	1	08taxa_balanced_LHS	balanced	08taxa_balanced_RHS_reciprocal_close_1event	balanced	close	reciprocal	0.07	exp3_15	0.0552	2.65e-05	0.0424	0.00651	336	0	0	0	0.999381	200	200	1	0	0	0.965272	0.0262857	0
10809	phylogenetic_fixedTrees	8	1300	0.05	1	08taxa_balanced_LHS	balanced	08taxa_balanced_RHS_reciprocal_close_1event	balanced	close	reciprocal	0.07	exp3_16	0.0852	4.12e-05	0.0695	0.00723	336	0	0	0	0.501919	200	200	1	0	0	0.951162	0.052	0
10810	phylogenetic_fixedTrees	8	1300	0.05	1	08taxa_balanced_LHS	balanced	08taxa_balanced_RHS_reciprocal_close_1event	balanced	close	reciprocal	0.07	exp3_17	0.058	2.35e-05	0.0513	0.0832	336	0	0	0	0.936335	200	200	1	0	0	0.965622	0.036	0
10811	phylogenetic_fixedTrees	8	1300	0.05	1	08taxa_balanced_LHS	balanced	08taxa_balanced_RHS_reciprocal_close_1event	balanced	close	reciprocal	0.07	exp3_18	0.0466	3.28e-05	0.0478	0.59	336	0	0	0	0.0874803	200	200	1	0	0	0.953473	0.0342857	0
10812	phylogenetic_fixedTrees	8	1300	0.05	1	08taxa_balanced_LHS	balanced	08taxa_balanced_RHS_reciprocal_close_1event	balanced	close	reciprocal	0.07	exp3_19	0.0732	3.31e-05	0.0721	0.425	336	0	0	0	0.506376	200	200	1	0	0	0.951629	0.0374286	0
10813	phylogenetic_fixedTrees	8	1300	0.05	1	08taxa_balanced_LHS	balanced	08taxa_balanced_RHS_reciprocal_close_1event	balanced	close	reciprocal	0.07	exp3_2	0.0485	2.15e-05	0.0377	0.00966	336	0	0	0	0.964754	200	200	1	0	0	0.976809	0.0231429	0
10814	phylogenetic_fixedTrees	8	1300	0.05	1	08taxa_balanced_LHS	balanced	08taxa_balanced_RHS_reciprocal_close_1event	balanced	close	reciprocal	0.07	exp3_20	0.0789	2.81e-05	0.0714	0.0774	336	0	0	0	0.999971	200	200	1	0	0	0.965871	0.0357143	0
10815	phylogenetic_fixedTrees	8	1300	0.05	1	08taxa_balanced_LHS	balanced	08taxa_balanced_RHS_reciprocal_close_1event	balanced	close	reciprocal	0.07	exp3_21	0.0624	3.63e-05	0.046	0.00322	336	0	0	0	0.789005	200	200	1	0	0	0.950843	0.0405714	0
10816	phylogenetic_fixedTrees	8	1300	0.05	1	08taxa_balanced_LHS	balanced	08taxa_balanced_RHS_reciprocal_close_1event	balanced	close	reciprocal	0.07	exp3_22	0.102	4.58e-05	0.0709	2.69e-06	336	0	0	0	0.0963092	200	200	1	0	0	0.925979	0.0688571	0
10817	phylogenetic_fixedTrees	8	1300	0.05	1	08taxa_balanced_LHS	balanced	08taxa_balanced_RHS_reciprocal_close_1event	balanced	close	reciprocal	0.07	exp3_23	0.0525	3.77e-05	0.0493	0.301	336	0	0	0	0.999084	200	200	1	0	0	0.938082	0.0408571	0.02
10818	phylogenetic_fixedTrees	8	1300	0.05	1	08taxa_balanced_LHS	balanced	08taxa_balanced_RHS_reciprocal_close_1event	balanced	close	reciprocal	0.07	exp3_24	0.0762	4.13e-05	0.0741	0.373	336	0	0	0	0.561922	200	200	1	0	0	0.965929	0.0302857	0
10819	phylogenetic_fixedTrees	8	1300	0.05	1	08taxa_balanced_LHS	balanced	08taxa_balanced_RHS_reciprocal_close_1event	balanced	close	reciprocal	0.07	exp3_25	0.0729	4.28e-05	0.0707	0.368	336	0	0	0	0.977358	200	200	1	0	0	0.953618	0.0394286	0
10820	phylogenetic_fixedTrees	8	1300	0.05	1	08taxa_balanced_LHS	balanced	08taxa_balanced_RHS_reciprocal_close_1event	balanced	close	reciprocal	0.07	exp3_26	0.0603	4.22e-05	0.0368	0.000144	336	2	0.00595238	1	0.0157822	200	200	1	0	0	0.955852	0.0537143	0
10821	phylogenetic_fixedTrees	8	1300	0.05	1	08taxa_balanced_LHS	balanced	08taxa_balanced_RHS_reciprocal_close_1event	balanced	close	reciprocal	0.07	exp3_27	0.093	4.63e-05	0.0895	0.302	336	1	0.00297619	1	0.029631	200	200	1	0	0	0.944208	0.0531429	0
10822	phylogenetic_fixedTrees	8	1300	0.05	1	08taxa_balanced_LHS	balanced	08taxa_balanced_RHS_reciprocal_close_1event	balanced	close	reciprocal	0.07	exp3_28	0.0816	4.06e-05	0.0692	0.0257	336	0	0	0	0.980667	200	200	1	0	0	0.921235	0.0708571	0
10823	phylogenetic_fixedTrees	8	1300	0.05	1	08taxa_balanced_LHS	balanced	08taxa_balanced_RHS_reciprocal_close_1event	balanced	close	reciprocal	0.07	exp3_29	0.0603	3.32e-05	0.0575	0.318	336	0	0	0	0.898133	200	200	1	0	0	0.975771	0.0242857	0
10824	phylogenetic_fixedTrees	8	1300	0.05	1	08taxa_balanced_LHS	balanced	08taxa_balanced_RHS_reciprocal_close_1event	balanced	close	reciprocal	0.07	exp3_3	0.0591	2.66e-05	0.0518	0.0788	336	0	0	0	0.876053	200	200	1	0	0	0.941335	0.0468571	0
10825	phylogenetic_fixedTrees	8	1300	0.05	1	08taxa_balanced_LHS	balanced	08taxa_balanced_RHS_reciprocal_close_1event	balanced	close	reciprocal	0.07	exp3_30	0.0635	2.89e-05	0.0616	0.364	336	2	0.00595238	1	0.00526043	200	200	1	0	0	0.935582	0.048	0
10826	phylogenetic_fixedTrees	8	1300	0.05	1	08taxa_balanced_LHS	balanced	08taxa_balanced_RHS_reciprocal_close_1event	balanced	close	reciprocal	0.07	exp3_31	0.0737	3.48e-05	0.0608	0.0142	336	0	0	0	0.999279	200	200	1	0	0	0.952443	0.0388571	0
10827	phylogenetic_fixedTrees	8	1300	0.05	1	08taxa_balanced_LHS	balanced	08taxa_balanced_RHS_reciprocal_close_1event	balanced	close	reciprocal	0.07	exp3_32	0.0587	2.17e-05	0.0582	0.45	336	0	0	0	0.549808	200	200	1	0	0	0.95157	0.044	0
10828	phylogenetic_fixedTrees	8	1300	0.05	1	08taxa_balanced_LHS	balanced	08taxa_balanced_RHS_reciprocal_close_1event	balanced	close	reciprocal	0.07	exp3_33	0.0666	4.79e-05	0.0628	0.29	336	0	0	0	0.598298	200	200	1	0	0	0.963015	0.0405714	0
10829	phylogenetic_fixedTrees	8	1300	0.05	1	08taxa_balanced_LHS	balanced	08taxa_balanced_RHS_reciprocal_close_1event	balanced	close	reciprocal	0.07	exp3_34	0.0429	2.35e-05	0.0347	0.046	336	0	0	0	0.681332	200	200	1	0	0	0.958648	0.0371429	0
10830	phylogenetic_fixedTrees	8	1300	0.05	1	08taxa_balanced_LHS	balanced	08taxa_balanced_RHS_reciprocal_close_1event	balanced	close	reciprocal	0.07	exp3_35	0.0584	2.62e-05	0.0583	0.494	336	0	0	0	0.999513	200	200	1	0	0	0.950253	0.0437143	0
10831	phylogenetic_fixedTrees	8	1300	0.05	1	08taxa_balanced_LHS	balanced	08taxa_balanced_RHS_reciprocal_close_1event	balanced	close	reciprocal	0.07	exp3_36	0.0567	3.53e-05	0.0461	0.0379	336	1	0.00297619	1	0.0283353	200	200	1	0	0	0.915826	0.0648571	0
10832	phylogenetic_fixedTrees	8	1300	0.05	1	08taxa_balanced_LHS	balanced	08taxa_balanced_RHS_reciprocal_close_1event	balanced	close	reciprocal	0.07	exp3_37	0.0774	3.52e-05	0.0677	0.0516	336	0	0	0	0.864848	200	200	1	0	0	0.946687	0.0425714	0
10833	phylogenetic_fixedTrees	8	1300	0.05	1	08taxa_balanced_LHS	balanced	08taxa_balanced_RHS_reciprocal_close_1event	balanced	close	reciprocal	0.07	exp3_38	0.0483	2.26e-05	0.0466	0.359	336	0	0	0	0.752537	200	200	1	0	0	0.963556	0.036	0
10834	phylogenetic_fixedTrees	8	1300	0.05	1	08taxa_balanced_LHS	balanced	08taxa_balanced_RHS_reciprocal_close_1event	balanced	close	reciprocal	0.07	exp3_39	0.0621	3.49e-05	0.06	0.357	336	0	0	0	0.882475	200	200	1	0	0	0.97205	0.0257143	0
10835	phylogenetic_fixedTrees	8	1300	0.05	1	08taxa_balanced_LHS	balanced	08taxa_balanced_RHS_reciprocal_close_1event	balanced	close	reciprocal	0.07	exp3_4	0.0692	3.01e-05	0.0606	0.0578	336	0	0	0	0.998953	200	200	1	0	0	0.962608	0.0311429	0
10836	phylogenetic_fixedTrees	8	1300	0.05	1	08taxa_balanced_LHS	balanced	08taxa_balanced_RHS_reciprocal_close_1event	balanced	close	reciprocal	0.07	exp3_40	0.0103	5.96e-06	0.00735	0.111	336	0	0	0	0.400116	200	200	1	0	0	0.973294	0.0162857	0
10837	phylogenetic_fixedTrees	8	1300	0.05	1	08taxa_balanced_LHS	balanced	08taxa_balanced_RHS_reciprocal_close_1event	balanced	close	reciprocal	0.07	exp3_41	0.0682	3.42e-05	0.061	0.107	336	0	0	0	0.999977	200	200	1	0	0	0.951124	0.0511429	0
10838	phylogenetic_fixedTrees	8	1300	0.05	1	08taxa_balanced_LHS	balanced	08taxa_balanced_RHS_reciprocal_close_1event	balanced	close	reciprocal	0.07	exp3_42	0.0905	3.73e-05	0.0842	0.152	336	0	0	0	0.309301	200	200	1	0	0	0.939545	0.0642857	0.02
10839	phylogenetic_fixedTrees	8	1300	0.05	1	08taxa_balanced_LHS	balanced	08taxa_balanced_RHS_reciprocal_close_1event	balanced	close	reciprocal	0.07	exp3_43	0.0719	5.06e-05	0.055	0.0086	336	0	0	0	0.994058	200	200	1	0	0	0.957714	0.038	0
10840	phylogenetic_fixedTrees	8	1300	0.05	1	08taxa_balanced_LHS	balanced	08taxa_balanced_RHS_reciprocal_close_1event	balanced	close	reciprocal	0.07	exp3_44	0.0476	2.18e-05	0.0432	0.169	336	0	0	0	0.9796	200	200	1	0	0	0.954724	0.0337143	0
10841	phylogenetic_fixedTrees	8	1300	0.05	1	08taxa_balanced_LHS	balanced	08taxa_balanced_RHS_reciprocal_close_1event	balanced	close	reciprocal	0.07	exp3_45	0.0972	4.37e-05	0.0774	0.00139	336	1	0.00297619	1	0.034102	200	200	1	0	0	0.938564	0.0477143	0
10842	phylogenetic_fixedTrees	8	1300	0.05	1	08taxa_balanced_LHS	balanced	08taxa_balanced_RHS_reciprocal_close_1event	balanced	close	reciprocal	0.07	exp3_46	0.0494	3e-05	0.0486	0.445	336	0	0	0	0.999991	200	200	1	0	0	0.929598	0.0508571	0
10843	phylogenetic_fixedTrees	8	1300	0.05	1	08taxa_balanced_LHS	balanced	08taxa_balanced_RHS_reciprocal_close_1event	balanced	close	reciprocal	0.07	exp3_47	0.0798	7.04e-05	0.0524	0.000533	336	1	0.00297619	1	0.0468905	200	200	1	0	0	0.945434	0.0437143	0
10844	phylogenetic_fixedTrees	8	1300	0.05	1	08taxa_balanced_LHS	balanced	08taxa_balanced_RHS_reciprocal_close_1event	balanced	close	reciprocal	0.07	exp3_48	0.0883	3.99e-05	0.0785	0.0612	336	0	0	0	0.358729	200	200	1	0	0	0.938447	0.0648571	0
10845	phylogenetic_fixedTrees	8	1300	0.05	1	08taxa_balanced_LHS	balanced	08taxa_balanced_RHS_reciprocal_close_1event	balanced	close	reciprocal	0.07	exp3_49	0.0845	4.95e-05	0.0727	0.0472	336	0	0	0	0.655609	200	200	1	0	0	0.937254	0.0591429	0
10846	phylogenetic_fixedTrees	8	1300	0.05	1	08taxa_balanced_LHS	balanced	08taxa_balanced_RHS_reciprocal_close_1event	balanced	close	reciprocal	0.07	exp3_5	0.0515	2.48e-05	0.0458	0.124	336	0	0	0	0.0685302	200	200	1	0	0	0.960939	0.0374286	0
10847	phylogenetic_fixedTrees	8	1300	0.05	1	08taxa_balanced_LHS	balanced	08taxa_balanced_RHS_reciprocal_close_1event	balanced	close	reciprocal	0.07	exp3_50	0.0669	3.49e-05	0.0653	0.391	336	0	0	0	0.954575	200	200	1	0	0	0.951065	0.0434286	0
10848	phylogenetic_fixedTrees	8	1300	0.05	1	08taxa_balanced_LHS	balanced	08taxa_balanced_RHS_reciprocal_close_1event	balanced	close	reciprocal	0.07	exp3_51	0.0483	2.06e-05	0.0414	0.0647	336	0	0	0	0.516854	200	200	1	0	0	0.960885	0.024	0
10849	phylogenetic_fixedTrees	8	1300	0.05	1	08taxa_balanced_LHS	balanced	08taxa_balanced_RHS_reciprocal_close_1event	balanced	close	reciprocal	0.07	exp3_52	0.0169	1.13e-05	0.0147	0.256	336	0	0	0	0.995837	200	200	1	0	0	0.946264	0.0351429	0
10850	phylogenetic_fixedTrees	8	1300	0.05	1	08taxa_balanced_LHS	balanced	08taxa_balanced_RHS_reciprocal_close_1event	balanced	close	reciprocal	0.07	exp3_53	0.0742	3.14e-05	0.0769	0.683	336	0	0	0	0.983911	200	200	1	0	0	0.96049	0.0402857	0
10851	phylogenetic_fixedTrees	8	1300	0.05	1	08taxa_balanced_LHS	balanced	08taxa_balanced_RHS_reciprocal_close_1event	balanced	close	reciprocal	0.07	exp3_54	0.0689	4.04e-05	0.0546	0.012	336	0	0	0	0.192356	200	200	1	0	0	0.936734	0.0668571	0
10852	phylogenetic_fixedTrees	8	1300	0.05	1	08taxa_balanced_LHS	balanced	08taxa_balanced_RHS_reciprocal_close_1event	balanced	close	reciprocal	0.07	exp3_55	0.0761	3.39e-05	0.0598	0.00252	336	0	0	0	0.292002	200	200	1	0	0	0.944109	0.05	0
10853	phylogenetic_fixedTrees	8	1300	0.05	1	08taxa_balanced_LHS	balanced	08taxa_balanced_RHS_reciprocal_close_1event	balanced	close	reciprocal	0.07	exp3_56	0.0844	3.82e-05	0.061	7.64e-05	336	0	0	0	0.269683	200	200	1	0	0	0.92234	0.0545714	0
10854	phylogenetic_fixedTrees	8	1300	0.05	1	08taxa_balanced_LHS	balanced	08taxa_balanced_RHS_reciprocal_close_1event	balanced	close	reciprocal	0.07	exp3_57	0.0817	4.56e-05	0.0735	0.11	336	0	0	0	0.999885	200	200	1	0	0	0.963998	0.0348571	0
10855	phylogenetic_fixedTrees	8	1300	0.05	1	08taxa_balanced_LHS	balanced	08taxa_balanced_RHS_reciprocal_close_1event	balanced	close	reciprocal	0.07	exp3_58	0.0907	4.91e-05	0.0768	0.0237	336	0	0	0	1	200	200	1	0	0	0.94736	0.0414286	0
10856	phylogenetic_fixedTrees	8	1300	0.05	1	08taxa_balanced_LHS	balanced	08taxa_balanced_RHS_reciprocal_close_1event	balanced	close	reciprocal	0.07	exp3_59	0.0785	3.68e-05	0.0727	0.169	336	0	0	0	0.69504	200	200	1	0	0	0.949313	0.0548571	0
10857	phylogenetic_fixedTrees	8	1300	0.05	1	08taxa_balanced_LHS	balanced	08taxa_balanced_RHS_reciprocal_close_1event	balanced	close	reciprocal	0.07	exp3_6	0.0509	2.36e-05	0.0379	0.00368	336	0	0	0	0.94829	200	200	1	0	0	0.939601	0.0531429	0
10858	phylogenetic_fixedTrees	8	1300	0.05	1	08taxa_balanced_LHS	balanced	08taxa_balanced_RHS_reciprocal_close_1event	balanced	close	reciprocal	0.07	exp3_60	0.089	3.82e-05	0.0717	0.00254	336	0	0	0	0.595148	200	200	1	0	0	0.942382	0.0462857	0
10859	phylogenetic_fixedTrees	8	1300	0.05	1	08taxa_balanced_LHS	balanced	08taxa_balanced_RHS_reciprocal_close_1event	balanced	close	reciprocal	0.07	exp3_61	0.0752	4.35e-05	0.0694	0.193	336	0	0	0	0.840025	200	200	1	0	0	0.954026	0.0497143	0
10860	phylogenetic_fixedTrees	8	1300	0.05	1	08taxa_balanced_LHS	balanced	08taxa_balanced_RHS_reciprocal_close_1event	balanced	close	reciprocal	0.07	exp3_62	0.0418	1.62e-05	0.034	0.027	336	0	0	0	0.999515	200	200	1	0	0	0.945917	0.0505714	0
10861	phylogenetic_fixedTrees	8	1300	0.05	1	08taxa_balanced_LHS	balanced	08taxa_balanced_RHS_reciprocal_close_1event	balanced	close	reciprocal	0.07	exp3_63	0.0432	1.61e-05	0.0318	0.00228	336	1	0.00297619	1	0.0365849	200	200	1	0	0	0.940468	0.0588571	0
10862	phylogenetic_fixedTrees	8	1300	0.05	1	08taxa_balanced_LHS	balanced	08taxa_balanced_RHS_reciprocal_close_1event	balanced	close	reciprocal	0.07	exp3_64	0.087	5.41e-05	0.0789	0.137	336	0	0	0	0.423151	200	200	1	0	0	0.960316	0.0294286	0
10863	phylogenetic_fixedTrees	8	1300	0.05	1	08taxa_balanced_LHS	balanced	08taxa_balanced_RHS_reciprocal_close_1event	balanced	close	reciprocal	0.07	exp3_65	0.109	4.09e-05	0.1	0.0917	336	0	0	0	0.170489	200	200	1	0	0	0.928014	0.0688571	0
10864	phylogenetic_fixedTrees	8	1300	0.05	1	08taxa_balanced_LHS	balanced	08taxa_balanced_RHS_reciprocal_close_1event	balanced	close	reciprocal	0.07	exp3_66	0.0915	6.7e-05	0.0596	4.87e-05	336	0	0	0	0.930972	200	200	1	0	0	0.895284	0.0748571	0.02
10865	phylogenetic_fixedTrees	8	1300	0.05	1	08taxa_balanced_LHS	balanced	08taxa_balanced_RHS_reciprocal_close_1event	balanced	close	reciprocal	0.07	exp3_67	0.0409	2.74e-05	0.0378	0.276	336	0	0	0	0.810693	200	200	1	0	0	0.951361	0.0371429	0
10866	phylogenetic_fixedTrees	8	1300	0.05	1	08taxa_balanced_LHS	balanced	08taxa_balanced_RHS_reciprocal_close_1event	balanced	close	reciprocal	0.07	exp3_68	0.0629	2.37e-05	0.0558	0.073	336	2	0.00595238	1	0.000609197	200	200	1	0	0	0.951084	0.0382857	0
10867	phylogenetic_fixedTrees	8	1300	0.05	1	08taxa_balanced_LHS	balanced	08taxa_balanced_RHS_reciprocal_close_1event	balanced	close	reciprocal	0.07	exp3_69	0.052	2.99e-05	0.037	0.00314	336	0	0	0	0.391839	200	200	1	0	0	0.943446	0.0548571	0
10868	phylogenetic_fixedTrees	8	1300	0.05	1	08taxa_balanced_LHS	balanced	08taxa_balanced_RHS_reciprocal_close_1event	balanced	close	reciprocal	0.07	exp3_7	0.0786	3.46e-05	0.0715	0.114	336	0	0	0	0.227544	200	200	1	0	0	0.946555	0.0542857	0
10869	phylogenetic_fixedTrees	8	1300	0.05	1	08taxa_balanced_LHS	balanced	08taxa_balanced_RHS_reciprocal_close_1event	balanced	close	reciprocal	0.07	exp3_70	0.027	1.84e-05	0.0141	0.00136	336	0	0	0	0.846414	200	200	1	0	0	0.961431	0.0285714	0
10870	phylogenetic_fixedTrees	8	1300	0.05	1	08taxa_balanced_LHS	balanced	08taxa_balanced_RHS_reciprocal_close_1event	balanced	close	reciprocal	0.07	exp3_71	0.0474	1.9e-05	0.042	0.109	336	0	0	0	0.897203	200	200	1	0	0	0.949019	0.0465714	0
10871	phylogenetic_fixedTrees	8	1300	0.05	1	08taxa_balanced_LHS	balanced	08taxa_balanced_RHS_reciprocal_close_1event	balanced	close	reciprocal	0.07	exp3_72	0.0632	3.49e-05	0.0622	0.433	336	0	0	0	0.867085	200	200	1	0	0	0.950826	0.0425714	0
10872	phylogenetic_fixedTrees	8	1300	0.05	1	08taxa_balanced_LHS	balanced	08taxa_balanced_RHS_reciprocal_close_1event	balanced	close	reciprocal	0.07	exp3_73	0.0456	2.65e-05	0.0405	0.161	336	0	0	0	0.99719	200	200	1	0	0	0.956371	0.0305714	0.02
10873	phylogenetic_fixedTrees	8	1300	0.05	1	08taxa_balanced_LHS	balanced	08taxa_balanced_RHS_reciprocal_close_1event	balanced	close	reciprocal	0.07	exp3_74	0.0425	2.07e-05	0.035	0.0492	336	0	0	0	0.97802	200	200	1	0	0	0.974817	0.0234286	0
10874	phylogenetic_fixedTrees	8	1300	0.05	1	08taxa_balanced_LHS	balanced	08taxa_balanced_RHS_reciprocal_close_1event	balanced	close	reciprocal	0.07	exp3_75	0.0761	4.1e-05	0.0598	0.00544	336	0	0	0	0.0574864	200	200	1	0	0	0.954514	0.0457143	0
10875	phylogenetic_fixedTrees	8	1300	0.05	1	08taxa_balanced_LHS	balanced	08taxa_balanced_RHS_reciprocal_close_1event	balanced	close	reciprocal	0.07	exp3_76	0.0642	2.97e-05	0.0576	0.113	336	0	0	0	0.98311	200	200	1	0	0	0.949019	0.0428571	0
10876	phylogenetic_fixedTrees	8	1300	0.05	1	08taxa_balanced_LHS	balanced	08taxa_balanced_RHS_reciprocal_close_1event	balanced	close	reciprocal	0.07	exp3_77	0.0252	1.37e-05	0.0237	0.347	336	0	0	0	0.915956	200	200	1	0	0	0.965763	0.0251429	0
10877	phylogenetic_fixedTrees	8	1300	0.05	1	08taxa_balanced_LHS	balanced	08taxa_balanced_RHS_reciprocal_close_1event	balanced	close	reciprocal	0.07	exp3_78	0.0523	3.4e-05	0.0391	0.0117	336	0	0	0	0.233007	200	200	1	0	0	0.93851	0.05	0
10878	phylogenetic_fixedTrees	8	1300	0.05	1	08taxa_balanced_LHS	balanced	08taxa_balanced_RHS_reciprocal_close_1event	balanced	close	reciprocal	0.07	exp3_79	0.0585	3.28e-05	0.0393	0.000402	336	0	0	0	0.176412	200	200	1	0	0	0.951657	0.0314286	0
10879	phylogenetic_fixedTrees	8	1300	0.05	1	08taxa_balanced_LHS	balanced	08taxa_balanced_RHS_reciprocal_close_1event	balanced	close	reciprocal	0.07	exp3_8	0.0528	2.37e-05	0.0322	1.1e-05	336	0	0	0	0.0826686	200	200	1	0	0	0.966299	0.0597143	0
10880	phylogenetic_fixedTrees	8	1300	0.05	1	08taxa_balanced_LHS	balanced	08taxa_balanced_RHS_reciprocal_close_1event	balanced	close	reciprocal	0.07	exp3_80	0.0443	2.78e-05	0.0323	0.0111	336	0	0	0	0.995098	200	200	1	0	0	0.973882	0.0277143	0.02
10881	phylogenetic_fixedTrees	8	1300	0.05	1	08taxa_balanced_LHS	balanced	08taxa_balanced_RHS_reciprocal_close_1event	balanced	close	reciprocal	0.07	exp3_81	0.0716	3.48e-05	0.0514	0.000314	336	0	0	0	0.0532431	200	200	1	0	0	0.95499	0.0514286	0
10882	phylogenetic_fixedTrees	8	1300	0.05	1	08taxa_balanced_LHS	balanced	08taxa_balanced_RHS_reciprocal_close_1event	balanced	close	reciprocal	0.07	exp3_82	0.0271	1.45e-05	0.0259	0.381	336	0	0	0	0.636657	200	200	1	0	0	0.966044	0.0222857	0
10883	phylogenetic_fixedTrees	8	1300	0.05	1	08taxa_balanced_LHS	balanced	08taxa_balanced_RHS_reciprocal_close_1event	balanced	close	reciprocal	0.07	exp3_83	0.0837	4.6e-05	0.0526	2.22e-06	336	0	0	0	0.291974	200	200	1	0	0	0.959968	0.0488571	0
10884	phylogenetic_fixedTrees	8	1300	0.05	1	08taxa_balanced_LHS	balanced	08taxa_balanced_RHS_reciprocal_close_1event	balanced	close	reciprocal	0.07	exp3_84	0.0758	4.72e-05	0.0604	0.0124	336	0	0	0	0.781958	200	200	1	0	0	0.960093	0.0368571	0
10885	phylogenetic_fixedTrees	8	1300	0.05	1	08taxa_balanced_LHS	balanced	08taxa_balanced_RHS_reciprocal_close_1event	balanced	close	reciprocal	0.07	exp3_85	0.0644	2.36e-05	0.0592	0.142	336	0	0	0	0.833971	200	200	1	0	0	0.945415	0.054	0
10886	phylogenetic_fixedTrees	8	1300	0.05	1	08taxa_balanced_LHS	balanced	08taxa_balanced_RHS_reciprocal_close_1event	balanced	close	reciprocal	0.07	exp3_86	0.0451	3.32e-05	0.0386	0.13	336	0	0	0	0.999705	200	200	1	0	0	0.953129	0.0371429	0.02
10887	phylogenetic_fixedTrees	8	1300	0.05	1	08taxa_balanced_LHS	balanced	08taxa_balanced_RHS_reciprocal_close_1event	balanced	close	reciprocal	0.07	exp3_87	0.0662	3.71e-05	0.0665	0.52	336	0	0	0	0.440825	200	200	1	0	0	0.938263	0.052	0
10888	phylogenetic_fixedTrees	8	1300	0.05	1	08taxa_balanced_LHS	balanced	08taxa_balanced_RHS_reciprocal_close_1event	balanced	close	reciprocal	0.07	exp3_88	0.0633	3.53e-05	0.0423	0.0002	336	0	0	0	0.721531	200	200	1	0	0	0.957596	0.0471429	0
10889	phylogenetic_fixedTrees	8	1300	0.05	1	08taxa_balanced_LHS	balanced	08taxa_balanced_RHS_reciprocal_close_1event	balanced	close	reciprocal	0.07	exp3_89	0.0385	2.23e-05	0.0311	0.0575	336	0	0	0	0.949172	200	200	1	0	0	0.944686	0.0365714	0
10890	phylogenetic_fixedTrees	8	1300	0.05	1	08taxa_balanced_LHS	balanced	08taxa_balanced_RHS_reciprocal_close_1event	balanced	close	reciprocal	0.07	exp3_9	0.036	1.63e-05	0.0243	0.00192	336	0	0	0	0.529859	200	200	1	0	0	0.954057	0.0317143	0.02
10891	phylogenetic_fixedTrees	8	1300	0.05	1	08taxa_balanced_LHS	balanced	08taxa_balanced_RHS_reciprocal_close_1event	balanced	close	reciprocal	0.07	exp3_90	0.0834	4.41e-05	0.0763	0.14	336	0	0	0	0.161316	200	200	1	0	0	0.9349	0.0634286	0
10892	phylogenetic_fixedTrees	8	1300	0.05	1	08taxa_balanced_LHS	balanced	08taxa_balanced_RHS_reciprocal_close_1event	balanced	close	reciprocal	0.07	exp3_91	0.0541	3.32e-05	0.0514	0.32	336	0	0	0	0.158087	200	200	1	0	0	0.944214	0.0351429	0
10893	phylogenetic_fixedTrees	8	1300	0.05	1	08taxa_balanced_LHS	balanced	08taxa_balanced_RHS_reciprocal_close_1event	balanced	close	reciprocal	0.07	exp3_92	0.046	2.17e-05	0.0465	0.544	336	0	0	0	0.292575	200	200	1	0	0	0.96433	0.0357143	0
10894	phylogenetic_fixedTrees	8	1300	0.05	1	08taxa_balanced_LHS	balanced	08taxa_balanced_RHS_reciprocal_close_1event	balanced	close	reciprocal	0.07	exp3_93	0.0611	2.88e-05	0.0392	2.13e-05	336	0	0	0	0.486877	200	200	1	0	0	0.965484	0.0371429	0
10895	phylogenetic_fixedTrees	8	1300	0.05	1	08taxa_balanced_LHS	balanced	08taxa_balanced_RHS_reciprocal_close_1event	balanced	close	reciprocal	0.07	exp3_94	0.0766	3.86e-05	0.0763	0.477	336	0	0	0	0.151288	200	200	1	0	0	0.948049	0.048	0
10896	phylogenetic_fixedTrees	8	1300	0.05	1	08taxa_balanced_LHS	balanced	08taxa_balanced_RHS_reciprocal_close_1event	balanced	close	reciprocal	0.07	exp3_95	0.0471	2.29e-05	0.0369	0.0168	336	0	0	0	0.999406	200	200	1	0	0	0.95759	0.0371429	0
10897	phylogenetic_fixedTrees	8	1300	0.05	1	08taxa_balanced_LHS	balanced	08taxa_balanced_RHS_reciprocal_close_1event	balanced	close	reciprocal	0.07	exp3_96	0.114	7.38e-05	0.0967	0.0196	336	0	0	0	0.99281	200	200	1	0	0	0.919722	0.0671429	0
10898	phylogenetic_fixedTrees	8	1300	0.05	1	08taxa_balanced_LHS	balanced	08taxa_balanced_RHS_reciprocal_close_1event	balanced	close	reciprocal	0.07	exp3_97	0.0436	2.47e-05	0.033	0.0162	336	0	0	0	0.250182	200	200	1	0	0	0.964043	0.0357143	0
10899	phylogenetic_fixedTrees	8	1300	0.05	1	08taxa_balanced_LHS	balanced	08taxa_balanced_RHS_reciprocal_close_1event	balanced	close	reciprocal	0.07	exp3_98	0.0601	2.24e-05	0.0438	0.000285	336	0	0	0	0.176083	200	200	1	0	0	0.983846	0.024	0
10900	phylogenetic_fixedTrees	8	1300	0.05	1	08taxa_balanced_LHS	balanced	08taxa_balanced_RHS_reciprocal_close_1event	balanced	close	reciprocal	0.07	exp3_99	0.098	4.42e-05	0.0923	0.196	336	0	0	0	0.829912	200	200	1	0	0	0.934175	0.054	0
10901	phylogenetic_fixedTrees	8	1300	0.05	1	08taxa_balanced_LHS	balanced	08taxa_balanced_RHS_reciprocal_close_1event	balanced	close	reciprocal	0.08	exp3_1	0.0628	3.21e-05	0.0506	0.0158	336	1	0.00297619	1	0.027612	200	200	1	0	0	0.963726	0.0671429	0
10902	phylogenetic_fixedTrees	8	1300	0.05	1	08taxa_balanced_LHS	balanced	08taxa_balanced_RHS_reciprocal_close_1event	balanced	close	reciprocal	0.08	exp3_10	0.0568	2.22e-05	0.0525	0.18	336	0	0	0	0.999998	200	200	1	0	0	0.94025	0.0557143	0
10903	phylogenetic_fixedTrees	8	1300	0.05	1	08taxa_balanced_LHS	balanced	08taxa_balanced_RHS_reciprocal_close_1event	balanced	close	reciprocal	0.08	exp3_100	0.0584	3.21e-05	0.0541	0.224	336	0	0	0	0.0750963	200	200	1	0	0	0.942728	0.0451429	0
10904	phylogenetic_fixedTrees	8	1300	0.05	1	08taxa_balanced_LHS	balanced	08taxa_balanced_RHS_reciprocal_close_1event	balanced	close	reciprocal	0.08	exp3_11	0.0217	1.27e-05	0.0167	0.0796	336	0	0	0	0.632214	200	200	1	0	0	0.961531	0.0271429	0
10905	phylogenetic_fixedTrees	8	1300	0.05	1	08taxa_balanced_LHS	balanced	08taxa_balanced_RHS_reciprocal_close_1event	balanced	close	reciprocal	0.08	exp3_12	0.0843	4.5e-05	0.0603	0.000177	336	0	0	0	0.31548	200	200	1	0	0	0.940925	0.0974286	0
10906	phylogenetic_fixedTrees	8	1300	0.05	1	08taxa_balanced_LHS	balanced	08taxa_balanced_RHS_reciprocal_close_1event	balanced	close	reciprocal	0.08	exp3_13	0.0742	4.14e-05	0.0502	9.57e-05	336	1	0.00297619	1	0.0488781	200	200	1	0	0	0.945683	0.052	0
10907	phylogenetic_fixedTrees	8	1300	0.05	1	08taxa_balanced_LHS	balanced	08taxa_balanced_RHS_reciprocal_close_1event	balanced	close	reciprocal	0.08	exp3_14	0.0384	2.29e-05	0.0197	4.55e-05	336	0	0	0	0.771352	200	200	1	0	0	0.966586	0.0348571	0
10908	phylogenetic_fixedTrees	8	1300	0.05	1	08taxa_balanced_LHS	balanced	08taxa_balanced_RHS_reciprocal_close_1event	balanced	close	reciprocal	0.08	exp3_15	0.046	3.62e-05	0.032	0.0101	336	0	0	0	0.999999	200	200	1	0	0	0.958759	0.0351429	0
10909	phylogenetic_fixedTrees	8	1300	0.05	1	08taxa_balanced_LHS	balanced	08taxa_balanced_RHS_reciprocal_close_1event	balanced	close	reciprocal	0.08	exp3_16	0.0719	2.62e-05	0.0606	0.0134	336	0	0	0	0.355206	200	200	1	0	0	0.96534	0.0254286	0
10910	phylogenetic_fixedTrees	8	1300	0.05	1	08taxa_balanced_LHS	balanced	08taxa_balanced_RHS_reciprocal_close_1event	balanced	close	reciprocal	0.08	exp3_17	0.0743	2.8e-05	0.0708	0.254	336	0	0	0	0.426522	200	200	1	0	0	0.974195	0.032	0
10911	phylogenetic_fixedTrees	8	1300	0.05	1	08taxa_balanced_LHS	balanced	08taxa_balanced_RHS_reciprocal_close_1event	balanced	close	reciprocal	0.08	exp3_18	0.0778	3.71e-05	0.064	0.0118	336	0	0	0	0.668456	200	200	1	0	0	0.940972	0.0671429	0
10912	phylogenetic_fixedTrees	8	1300	0.05	1	08taxa_balanced_LHS	balanced	08taxa_balanced_RHS_reciprocal_close_1event	balanced	close	reciprocal	0.08	exp3_19	0.0705	3.29e-05	0.0717	0.582	336	0	0	0	0.970193	200	200	1	0	0	0.962797	0.0391429	0
10913	phylogenetic_fixedTrees	8	1300	0.05	1	08taxa_balanced_LHS	balanced	08taxa_balanced_RHS_reciprocal_close_1event	balanced	close	reciprocal	0.08	exp3_2	0.0612	2.39e-05	0.0502	0.0125	336	0	0	0	0.386754	200	200	1	0	0	0.957328	0.0365714	0
10914	phylogenetic_fixedTrees	8	1300	0.05	1	08taxa_balanced_LHS	balanced	08taxa_balanced_RHS_reciprocal_close_1event	balanced	close	reciprocal	0.08	exp3_20	0.0906	4.75e-05	0.0687	0.000733	336	0	0	0	0.748398	200	200	1	0	0	0.938989	0.0617143	0
10915	phylogenetic_fixedTrees	8	1300	0.05	1	08taxa_balanced_LHS	balanced	08taxa_balanced_RHS_reciprocal_close_1event	balanced	close	reciprocal	0.08	exp3_21	0.0668	3.64e-05	0.0589	0.096	336	0	0	0	0.185111	200	200	1	0	0	0.947206	0.0451429	0
10916	phylogenetic_fixedTrees	8	1300	0.05	1	08taxa_balanced_LHS	balanced	08taxa_balanced_RHS_reciprocal_close_1event	balanced	close	reciprocal	0.08	exp3_22	0.0442	2.67e-05	0.0298	0.00259	336	0	0	0	0.553874	200	200	1	0	0	0.969407	0.0268571	0
10917	phylogenetic_fixedTrees	8	1300	0.05	1	08taxa_balanced_LHS	balanced	08taxa_balanced_RHS_reciprocal_close_1event	balanced	close	reciprocal	0.08	exp3_23	0.0526	3.26e-05	0.0346	0.000809	336	0	0	0	0.90148	200	200	1	0	0	0.965122	0.0302857	0
10918	phylogenetic_fixedTrees	8	1300	0.05	1	08taxa_balanced_LHS	balanced	08taxa_balanced_RHS_reciprocal_close_1event	balanced	close	reciprocal	0.08	exp3_24	0.0606	3.65e-05	0.0426	0.00139	336	0	0	0	0.291547	200	200	1	0	0	0.967659	0.0302857	0
10919	phylogenetic_fixedTrees	8	1300	0.05	1	08taxa_balanced_LHS	balanced	08taxa_balanced_RHS_reciprocal_close_1event	balanced	close	reciprocal	0.08	exp3_25	0.0359	2.88e-05	0.0336	0.333	336	0	0	0	0.993426	200	200	1	0	0	0.927101	0.058	0
10920	phylogenetic_fixedTrees	8	1300	0.05	1	08taxa_balanced_LHS	balanced	08taxa_balanced_RHS_reciprocal_close_1event	balanced	close	reciprocal	0.08	exp3_26	0.0508	2.04e-05	0.0422	0.0279	336	0	0	0	0.0809848	200	200	1	0	0	0.953203	0.0531429	0
10921	phylogenetic_fixedTrees	8	1300	0.05	1	08taxa_balanced_LHS	balanced	08taxa_balanced_RHS_reciprocal_close_1event	balanced	close	reciprocal	0.08	exp3_27	0.0562	2.89e-05	0.04	0.00133	336	1	0.00297619	1	0.0415131	200	200	1	0	0	0.942443	0.0525714	0
10922	phylogenetic_fixedTrees	8	1300	0.05	1	08taxa_balanced_LHS	balanced	08taxa_balanced_RHS_reciprocal_close_1event	balanced	close	reciprocal	0.08	exp3_28	0.0573	2.78e-05	0.0686	0.984	336	0	0	0	0.93153	200	200	1	0	0	0.903825	0.0765714	0
10923	phylogenetic_fixedTrees	8	1300	0.05	1	08taxa_balanced_LHS	balanced	08taxa_balanced_RHS_reciprocal_close_1event	balanced	close	reciprocal	0.08	exp3_29	0.0803	4.63e-05	0.0692	0.0518	336	0	0	0	0.181162	200	200	1	0	0	0.945017	0.0417143	0
10924	phylogenetic_fixedTrees	8	1300	0.05	1	08taxa_balanced_LHS	balanced	08taxa_balanced_RHS_reciprocal_close_1event	balanced	close	reciprocal	0.08	exp3_3	0.0756	3.35e-05	0.0589	0.00203	336	0	0	0	0.303737	200	200	1	0	0	0.971729	0.0357143	0
10925	phylogenetic_fixedTrees	8	1300	0.05	1	08taxa_balanced_LHS	balanced	08taxa_balanced_RHS_reciprocal_close_1event	balanced	close	reciprocal	0.08	exp3_30	0.0606	2.92e-05	0.0367	4.72e-06	336	0	0	0	0.0956918	200	200	1	0	0	0.943148	0.0497143	0
10926	phylogenetic_fixedTrees	8	1300	0.05	1	08taxa_balanced_LHS	balanced	08taxa_balanced_RHS_reciprocal_close_1event	balanced	close	reciprocal	0.08	exp3_31	0.0547	2.16e-05	0.0486	0.0963	336	0	0	0	0.261995	200	200	1	0	0	0.95143	0.038	0
10927	phylogenetic_fixedTrees	8	1300	0.05	1	08taxa_balanced_LHS	balanced	08taxa_balanced_RHS_reciprocal_close_1event	balanced	close	reciprocal	0.08	exp3_32	0.0861	3.27e-05	0.0771	0.0582	336	0	0	0	0.403406	200	200	1	0	0	0.961642	0.0291429	0
10928	phylogenetic_fixedTrees	8	1300	0.05	1	08taxa_balanced_LHS	balanced	08taxa_balanced_RHS_reciprocal_close_1event	balanced	close	reciprocal	0.08	exp3_33	0.0501	3.84e-05	0.0431	0.128	336	0	0	0	0.99622	200	200	1	0	0	0.940417	0.0477143	0
10929	phylogenetic_fixedTrees	8	1300	0.05	1	08taxa_balanced_LHS	balanced	08taxa_balanced_RHS_reciprocal_close_1event	balanced	close	reciprocal	0.08	exp3_34	0.0434	1.81e-05	0.0296	0.000606	336	2	0.00595238	1	0.00580109	200	200	1	0	0	0.965263	0.0345714	0
10930	phylogenetic_fixedTrees	8	1300	0.05	1	08taxa_balanced_LHS	balanced	08taxa_balanced_RHS_reciprocal_close_1event	balanced	close	reciprocal	0.08	exp3_35	0.0365	2.15e-05	0.0364	0.489	336	0	0	0	0.958145	200	200	1	0	0	0.952225	0.0362857	0
10931	phylogenetic_fixedTrees	8	1300	0.05	1	08taxa_balanced_LHS	balanced	08taxa_balanced_RHS_reciprocal_close_1event	balanced	close	reciprocal	0.08	exp3_36	0.0423	2.65e-05	0.0347	0.0707	336	0	0	0	0.491214	200	200	1	0	0	0.965629	0.0334286	0
10932	phylogenetic_fixedTrees	8	1300	0.05	1	08taxa_balanced_LHS	balanced	08taxa_balanced_RHS_reciprocal_close_1event	balanced	close	reciprocal	0.08	exp3_37	0.0696	3.95e-05	0.0673	0.359	336	0	0	0	0.987917	200	200	1	0	0	0.949552	0.0531429	0
10933	phylogenetic_fixedTrees	8	1300	0.05	1	08taxa_balanced_LHS	balanced	08taxa_balanced_RHS_reciprocal_close_1event	balanced	close	reciprocal	0.08	exp3_38	0.0481	2.37e-05	0.0406	0.061	336	0	0	0	0.267996	200	200	1	0	0	0.949616	0.0528571	0
10934	phylogenetic_fixedTrees	8	1300	0.05	1	08taxa_balanced_LHS	balanced	08taxa_balanced_RHS_reciprocal_close_1event	balanced	close	reciprocal	0.08	exp3_39	0.057	3.83e-05	0.0675	0.955	336	0	0	0	0.639421	200	200	1	0	0	0.958526	0.0348571	0
10935	phylogenetic_fixedTrees	8	1300	0.05	1	08taxa_balanced_LHS	balanced	08taxa_balanced_RHS_reciprocal_close_1event	balanced	close	reciprocal	0.08	exp3_4	0.0593	3.15e-05	0.0614	0.649	336	0	0	0	0.999604	200	200	1	0	0	0.942424	0.042	0
10936	phylogenetic_fixedTrees	8	1300	0.05	1	08taxa_balanced_LHS	balanced	08taxa_balanced_RHS_reciprocal_close_1event	balanced	close	reciprocal	0.08	exp3_40	0.0484	2e-05	0.0464	0.335	336	0	0	0	0.828868	200	200	1	0	0	0.941547	0.0502857	0
10937	phylogenetic_fixedTrees	8	1300	0.05	1	08taxa_balanced_LHS	balanced	08taxa_balanced_RHS_reciprocal_close_1event	balanced	close	reciprocal	0.08	exp3_41	0.0526	2.31e-05	0.0459	0.0811	336	0	0	0	0.99968	200	200	1	0	0	0.934806	0.044	0
10938	phylogenetic_fixedTrees	8	1300	0.05	1	08taxa_balanced_LHS	balanced	08taxa_balanced_RHS_reciprocal_close_1event	balanced	close	reciprocal	0.08	exp3_42	0.0716	3.49e-05	0.0653	0.143	336	0	0	0	0.509306	200	200	1	0	0	0.942722	0.0588571	0
10939	phylogenetic_fixedTrees	8	1300	0.05	1	08taxa_balanced_LHS	balanced	08taxa_balanced_RHS_reciprocal_close_1event	balanced	close	reciprocal	0.08	exp3_43	0.0334	1.67e-05	0.0189	0.000202	336	0	0	0	0.595148	200	200	1	0	0	0.955256	0.0368571	0
10940	phylogenetic_fixedTrees	8	1300	0.05	1	08taxa_balanced_LHS	balanced	08taxa_balanced_RHS_reciprocal_close_1event	balanced	close	reciprocal	0.08	exp3_44	0.0646	4.01e-05	0.0592	0.201	336	0	0	0	0.917318	200	200	1	0	0	0.975923	0.0228571	0
10941	phylogenetic_fixedTrees	8	1300	0.05	1	08taxa_balanced_LHS	balanced	08taxa_balanced_RHS_reciprocal_close_1event	balanced	close	reciprocal	0.08	exp3_45	0.0778	3.89e-05	0.0565	0.000335	336	1	0.00297619	1	0.0437566	200	200	1	0	0	0.959659	0.0471429	0
10942	phylogenetic_fixedTrees	8	1300	0.05	1	08taxa_balanced_LHS	balanced	08taxa_balanced_RHS_reciprocal_close_1event	balanced	close	reciprocal	0.08	exp3_46	0.0625	2.83e-05	0.0456	0.00078	336	0	0	0	0.40858	200	200	1	0	0	0.951823	0.0391429	0
10943	phylogenetic_fixedTrees	8	1300	0.05	1	08taxa_balanced_LHS	balanced	08taxa_balanced_RHS_reciprocal_close_1event	balanced	close	reciprocal	0.08	exp3_47	0.0516	2.1e-05	0.0458	0.102	336	0	0	0	0.497798	200	200	1	0	0	0.962033	0.0311429	0
10944	phylogenetic_fixedTrees	8	1300	0.05	1	08taxa_balanced_LHS	balanced	08taxa_balanced_RHS_reciprocal_close_1event	balanced	close	reciprocal	0.08	exp3_48	0.0389	3.03e-05	0.0314	0.0854	336	0	0	0	0.634666	200	200	1	0	0	0.938723	0.0477143	0
10945	phylogenetic_fixedTrees	8	1300	0.05	1	08taxa_balanced_LHS	balanced	08taxa_balanced_RHS_reciprocal_close_1event	balanced	close	reciprocal	0.08	exp3_49	0.0617	2.79e-05	0.058	0.241	336	0	0	0	0.0702678	200	200	1	0	0	0.959634	0.0485714	0
10946	phylogenetic_fixedTrees	8	1300	0.05	1	08taxa_balanced_LHS	balanced	08taxa_balanced_RHS_reciprocal_close_1event	balanced	close	reciprocal	0.08	exp3_5	0.0371	1.7e-05	0.029	0.0245	336	0	0	0	0.367329	200	200	1	0	0	0.975235	0.0182857	0
10947	phylogenetic_fixedTrees	8	1300	0.05	1	08taxa_balanced_LHS	balanced	08taxa_balanced_RHS_reciprocal_close_1event	balanced	close	reciprocal	0.08	exp3_50	0.0485	3.48e-05	0.0507	0.65	336	0	0	0	0.999422	200	200	1	0	0	0.943107	0.042	0.02
10948	phylogenetic_fixedTrees	8	1300	0.05	1	08taxa_balanced_LHS	balanced	08taxa_balanced_RHS_reciprocal_close_1event	balanced	close	reciprocal	0.08	exp3_51	0.0677	2.86e-05	0.0614	0.121	336	0	0	0	0.244727	200	200	1	0	0	0.951187	0.0394286	0
10949	phylogenetic_fixedTrees	8	1300	0.05	1	08taxa_balanced_LHS	balanced	08taxa_balanced_RHS_reciprocal_close_1event	balanced	close	reciprocal	0.08	exp3_52	0.0813	3.69e-05	0.0656	0.00485	336	0	0	0	0.918891	200	200	1	0	0	0.967733	0.0305714	0.02
10950	phylogenetic_fixedTrees	8	1300	0.05	1	08taxa_balanced_LHS	balanced	08taxa_balanced_RHS_reciprocal_close_1event	balanced	close	reciprocal	0.08	exp3_53	0.0705	3.45e-05	0.0515	0.000596	336	0	0	0	0.443479	200	200	1	0	0	0.941237	0.0442857	0
10951	phylogenetic_fixedTrees	8	1300	0.05	1	08taxa_balanced_LHS	balanced	08taxa_balanced_RHS_reciprocal_close_1event	balanced	close	reciprocal	0.08	exp3_54	0.0826	3.56e-05	0.0747	0.0932	336	0	0	0	0.828868	200	200	1	0	0	0.965647	0.054	0
10952	phylogenetic_fixedTrees	8	1300	0.05	1	08taxa_balanced_LHS	balanced	08taxa_balanced_RHS_reciprocal_close_1event	balanced	close	reciprocal	0.08	exp3_55	0.0292	1.61e-05	0.0228	0.0564	336	0	0	0	0.999667	200	200	1	0	0	0.953628	0.0285714	0
10953	phylogenetic_fixedTrees	8	1300	0.05	1	08taxa_balanced_LHS	balanced	08taxa_balanced_RHS_reciprocal_close_1event	balanced	close	reciprocal	0.08	exp3_56	0.0837	4.31e-05	0.0646	0.00177	336	0	0	0	0.565907	200	200	1	0	0	0.925906	0.0637143	0
10954	phylogenetic_fixedTrees	8	1300	0.05	1	08taxa_balanced_LHS	balanced	08taxa_balanced_RHS_reciprocal_close_1event	balanced	close	reciprocal	0.08	exp3_57	0.0853	5.02e-05	0.0667	0.0043	336	0	0	0	0.640653	200	200	1	0	0	0.930426	0.0625714	0.02
10955	phylogenetic_fixedTrees	8	1300	0.05	1	08taxa_balanced_LHS	balanced	08taxa_balanced_RHS_reciprocal_close_1event	balanced	close	reciprocal	0.08	exp3_58	0.0972	5.34e-05	0.0757	0.00157	336	0	0	0	0.312084	200	200	1	0	0	0.928842	0.0771429	0
10956	phylogenetic_fixedTrees	8	1300	0.05	1	08taxa_balanced_LHS	balanced	08taxa_balanced_RHS_reciprocal_close_1event	balanced	close	reciprocal	0.08	exp3_59	0.0457	2.78e-05	0.0437	0.35	336	0	0	0	0.367979	200	200	1	0	0	0.965456	0.0285714	0
10957	phylogenetic_fixedTrees	8	1300	0.05	1	08taxa_balanced_LHS	balanced	08taxa_balanced_RHS_reciprocal_close_1event	balanced	close	reciprocal	0.08	exp3_6	0.0943	5.11e-05	0.0833	0.0623	336	1	0.00297619	1	0.0459437	200	200	1	0	0	0.95282	0.066	0.02
10958	phylogenetic_fixedTrees	8	1300	0.05	1	08taxa_balanced_LHS	balanced	08taxa_balanced_RHS_reciprocal_close_1event	balanced	close	reciprocal	0.08	exp3_60	0.051	3.12e-05	0.0457	0.171	336	0	0	0	0.456783	200	200	1	0	0	0.952187	0.0388571	0
10959	phylogenetic_fixedTrees	8	1300	0.05	1	08taxa_balanced_LHS	balanced	08taxa_balanced_RHS_reciprocal_close_1event	balanced	close	reciprocal	0.08	exp3_61	0.039	2.02e-05	0.0337	0.12	336	0	0	0	0.0893901	200	200	1	0	0	0.950888	0.0345714	0
10960	phylogenetic_fixedTrees	8	1300	0.05	1	08taxa_balanced_LHS	balanced	08taxa_balanced_RHS_reciprocal_close_1event	balanced	close	reciprocal	0.08	exp3_62	0.0937	4.64e-05	0.0823	0.0474	336	0	0	0	0.0618909	200	200	1	0	0	0.949185	0.0545714	0.02
10961	phylogenetic_fixedTrees	8	1300	0.05	1	08taxa_balanced_LHS	balanced	08taxa_balanced_RHS_reciprocal_close_1event	balanced	close	reciprocal	0.08	exp3_63	0.0691	3.35e-05	0.065	0.238	336	0	0	0	0.962795	200	200	1	0	0	0.957347	0.0462857	0.02
10962	phylogenetic_fixedTrees	8	1300	0.05	1	08taxa_balanced_LHS	balanced	08taxa_balanced_RHS_reciprocal_close_1event	balanced	close	reciprocal	0.08	exp3_64	0.069	3.17e-05	0.0617	0.0986	336	0	0	0	0.373299	200	200	1	0	0	0.970351	0.04	0.02
10963	phylogenetic_fixedTrees	8	1300	0.05	1	08taxa_balanced_LHS	balanced	08taxa_balanced_RHS_reciprocal_close_1event	balanced	close	reciprocal	0.08	exp3_65	0.0668	3.78e-05	0.0525	0.01	336	0	0	0	0.21451	200	200	1	0	0	0.955969	0.0437143	0
10964	phylogenetic_fixedTrees	8	1300	0.05	1	08taxa_balanced_LHS	balanced	08taxa_balanced_RHS_reciprocal_close_1event	balanced	close	reciprocal	0.08	exp3_66	0.0264	1.34e-05	0.0241	0.261	336	0	0	0	0.997243	200	200	1	0	0	0.940103	0.0402857	0
10965	phylogenetic_fixedTrees	8	1300	0.05	1	08taxa_balanced_LHS	balanced	08taxa_balanced_RHS_reciprocal_close_1event	balanced	close	reciprocal	0.08	exp3_67	0.0772	4.9e-05	0.0683	0.101	336	0	0	0	0.691828	200	200	1	0	0	0.955844	0.0351429	0
10966	phylogenetic_fixedTrees	8	1300	0.05	1	08taxa_balanced_LHS	balanced	08taxa_balanced_RHS_reciprocal_close_1event	balanced	close	reciprocal	0.08	exp3_68	0.0577	4.55e-05	0.0444	0.0251	336	0	0	0	0.219882	200	200	1	0	0	0.946752	0.0597143	0.02
10967	phylogenetic_fixedTrees	8	1300	0.05	1	08taxa_balanced_LHS	balanced	08taxa_balanced_RHS_reciprocal_close_1event	balanced	close	reciprocal	0.08	exp3_69	0.0465	1.92e-05	0.0436	0.256	336	0	0	0	0.141408	200	200	1	0	0	0.946062	0.0417143	0
10968	phylogenetic_fixedTrees	8	1300	0.05	1	08taxa_balanced_LHS	balanced	08taxa_balanced_RHS_reciprocal_close_1event	balanced	close	reciprocal	0.08	exp3_7	0.0466	2.14e-05	0.0398	0.0714	336	0	0	0	0.359052	200	200	1	0	0	0.971626	0.0382857	0
10969	phylogenetic_fixedTrees	8	1300	0.05	1	08taxa_balanced_LHS	balanced	08taxa_balanced_RHS_reciprocal_close_1event	balanced	close	reciprocal	0.08	exp3_70	0.0866	3.7e-05	0.0669	0.000628	336	0	0	0	0.676711	200	200	1	0	0	0.964617	0.0237143	0
10970	phylogenetic_fixedTrees	8	1300	0.05	1	08taxa_balanced_LHS	balanced	08taxa_balanced_RHS_reciprocal_close_1event	balanced	close	reciprocal	0.08	exp3_71	0.0557	2.58e-05	0.044	0.0106	336	0	0	0	0.123415	200	200	1	0	0	0.959358	0.0365714	0
10971	phylogenetic_fixedTrees	8	1300	0.05	1	08taxa_balanced_LHS	balanced	08taxa_balanced_RHS_reciprocal_close_1event	balanced	close	reciprocal	0.08	exp3_72	0.0251	1.01e-05	0.0161	0.00246	336	0	0	0	0.406007	200	200	1	0	0	0.963794	0.0254286	0
10972	phylogenetic_fixedTrees	8	1300	0.05	1	08taxa_balanced_LHS	balanced	08taxa_balanced_RHS_reciprocal_close_1event	balanced	close	reciprocal	0.08	exp3_73	0.0562	2.91e-05	0.0367	0.000152	336	0	0	0	0.599856	200	200	1	0	0	0.921315	0.0565714	0
10973	phylogenetic_fixedTrees	8	1300	0.05	1	08taxa_balanced_LHS	balanced	08taxa_balanced_RHS_reciprocal_close_1event	balanced	close	reciprocal	0.08	exp3_74	0.0479	2.67e-05	0.0421	0.131	336	0	0	0	0.764397	200	200	1	0	0	0.963028	0.0374286	0
10974	phylogenetic_fixedTrees	8	1300	0.05	1	08taxa_balanced_LHS	balanced	08taxa_balanced_RHS_reciprocal_close_1event	balanced	close	reciprocal	0.08	exp3_75	0.0406	1.81e-05	0.0437	0.77	336	0	0	0	0.997377	200	200	1	0	0	0.957579	0.0231429	0
10975	phylogenetic_fixedTrees	8	1300	0.05	1	08taxa_balanced_LHS	balanced	08taxa_balanced_RHS_reciprocal_close_1event	balanced	close	reciprocal	0.08	exp3_76	0.0397	2.4e-05	0.0195	1.81e-05	336	0	0	0	0.205135	200	200	1	0	0	0.93884	0.0508571	0
10976	phylogenetic_fixedTrees	8	1300	0.05	1	08taxa_balanced_LHS	balanced	08taxa_balanced_RHS_reciprocal_close_1event	balanced	close	reciprocal	0.08	exp3_77	0.0523	2.26e-05	0.0256	1.01e-08	336	0	0	0	0.248707	200	200	1	0	0	0.945957	0.058	0
10977	phylogenetic_fixedTrees	8	1300	0.05	1	08taxa_balanced_LHS	balanced	08taxa_balanced_RHS_reciprocal_close_1event	balanced	close	reciprocal	0.08	exp3_78	0.0841	3.78e-05	0.0667	0.00235	336	0	0	0	1	200	200	1	0	0	0.966538	0.036	0
10978	phylogenetic_fixedTrees	8	1300	0.05	1	08taxa_balanced_LHS	balanced	08taxa_balanced_RHS_reciprocal_close_1event	balanced	close	reciprocal	0.08	exp3_79	0.0319	1.58e-05	0.027	0.111	336	0	0	0	0.405971	200	200	1	0	0	0.966522	0.0234286	0
10979	phylogenetic_fixedTrees	8	1300	0.05	1	08taxa_balanced_LHS	balanced	08taxa_balanced_RHS_reciprocal_close_1event	balanced	close	reciprocal	0.08	exp3_8	0.0533	2.45e-05	0.0541	0.564	336	0	0	0	0.104141	200	200	1	0	0	0.945201	0.0368571	0
10980	phylogenetic_fixedTrees	8	1300	0.05	1	08taxa_balanced_LHS	balanced	08taxa_balanced_RHS_reciprocal_close_1event	balanced	close	reciprocal	0.08	exp3_80	0.0699	3.07e-05	0.0656	0.222	336	1	0.00297619	1	0.0283571	200	200	1	0	0	0.962308	0.036	0
10981	phylogenetic_fixedTrees	8	1300	0.05	1	08taxa_balanced_LHS	balanced	08taxa_balanced_RHS_reciprocal_close_1event	balanced	close	reciprocal	0.08	exp3_81	0.0457	2.59e-05	0.0338	0.00994	336	0	0	0	0.979233	200	200	1	0	0	0.958601	0.026	0
10982	phylogenetic_fixedTrees	8	1300	0.05	1	08taxa_balanced_LHS	balanced	08taxa_balanced_RHS_reciprocal_close_1event	balanced	close	reciprocal	0.08	exp3_82	0.0769	4.51e-05	0.0675	0.0808	336	0	0	0	0.796662	200	200	1	0	0	0.953572	0.0485714	0
10983	phylogenetic_fixedTrees	8	1300	0.05	1	08taxa_balanced_LHS	balanced	08taxa_balanced_RHS_reciprocal_close_1event	balanced	close	reciprocal	0.08	exp3_83	0.0267	1.91e-05	0.0264	0.471	336	0	0	0	0.994695	200	200	1	0	0	0.975043	0.0242857	0.02
10984	phylogenetic_fixedTrees	8	1300	0.05	1	08taxa_balanced_LHS	balanced	08taxa_balanced_RHS_reciprocal_close_1event	balanced	close	reciprocal	0.08	exp3_84	0.0565	2.45e-05	0.0447	0.00857	336	0	0	0	0.999982	200	200	1	0	0	0.967488	0.0254286	0
10985	phylogenetic_fixedTrees	8	1300	0.05	1	08taxa_balanced_LHS	balanced	08taxa_balanced_RHS_reciprocal_close_1event	balanced	close	reciprocal	0.08	exp3_85	0.0979	3.54e-05	0.0793	0.000866	336	1	0.00297619	1	0.0163016	200	200	1	0	0	0.933175	0.0465714	0
10986	phylogenetic_fixedTrees	8	1300	0.05	1	08taxa_balanced_LHS	balanced	08taxa_balanced_RHS_reciprocal_close_1event	balanced	close	reciprocal	0.08	exp3_86	0.0592	2.73e-05	0.0599	0.552	336	0	0	0	0.173813	200	200	1	0	0	0.942214	0.038	0
10987	phylogenetic_fixedTrees	8	1300	0.05	1	08taxa_balanced_LHS	balanced	08taxa_balanced_RHS_reciprocal_close_1event	balanced	close	reciprocal	0.08	exp3_87	0.0437	2.65e-05	0.0249	0.000134	336	0	0	0	0.32928	200	200	1	0	0	0.940306	0.0474286	0
10988	phylogenetic_fixedTrees	8	1300	0.05	1	08taxa_balanced_LHS	balanced	08taxa_balanced_RHS_reciprocal_close_1event	balanced	close	reciprocal	0.08	exp3_88	0.0735	3.39e-05	0.0769	0.719	336	1	0.00297619	1	0.00994877	200	200	1	0	0	0.92076	0.0617143	0
10989	phylogenetic_fixedTrees	8	1300	0.05	1	08taxa_balanced_LHS	balanced	08taxa_balanced_RHS_reciprocal_close_1event	balanced	close	reciprocal	0.08	exp3_89	0.0493	2.88e-05	0.0344	0.00286	336	0	0	0	0.407673	200	200	1	0	0	0.934376	0.0588571	0
10990	phylogenetic_fixedTrees	8	1300	0.05	1	08taxa_balanced_LHS	balanced	08taxa_balanced_RHS_reciprocal_close_1event	balanced	close	reciprocal	0.08	exp3_9	0.0493	2.59e-05	0.037	0.00787	336	0	0	0	0.832402	200	200	1	0	0	0.958488	0.0291429	0
10991	phylogenetic_fixedTrees	8	1300	0.05	1	08taxa_balanced_LHS	balanced	08taxa_balanced_RHS_reciprocal_close_1event	balanced	close	reciprocal	0.08	exp3_90	0.0378	2.01e-05	0.0304	0.0499	336	0	0	0	0.99979	200	200	1	0	0	0.948756	0.0591429	0
10992	phylogenetic_fixedTrees	8	1300	0.05	1	08taxa_balanced_LHS	balanced	08taxa_balanced_RHS_reciprocal_close_1event	balanced	close	reciprocal	0.08	exp3_91	0.122	6.85e-05	0.0964	0.00093	336	0	0	0	0.713085	200	200	1	0	0	0.90575	0.110857	0
10993	phylogenetic_fixedTrees	8	1300	0.05	1	08taxa_balanced_LHS	balanced	08taxa_balanced_RHS_reciprocal_close_1event	balanced	close	reciprocal	0.08	exp3_92	0.0634	3.73e-05	0.0556	0.1	336	0	0	0	0.735402	200	200	1	0	0	0.962456	0.0174286	0
10994	phylogenetic_fixedTrees	8	1300	0.05	1	08taxa_balanced_LHS	balanced	08taxa_balanced_RHS_reciprocal_close_1event	balanced	close	reciprocal	0.08	exp3_93	0.0692	2.91e-05	0.0536	0.00198	336	1	0.00297619	1	0.038155	200	200	1	0	0	0.944467	0.0488571	0
10995	phylogenetic_fixedTrees	8	1300	0.05	1	08taxa_balanced_LHS	balanced	08taxa_balanced_RHS_reciprocal_close_1event	balanced	close	reciprocal	0.08	exp3_94	0.0574	2.58e-05	0.053	0.196	336	0	0	0	0.292002	200	200	1	0	0	0.948673	0.0365714	0
10996	phylogenetic_fixedTrees	8	1300	0.05	1	08taxa_balanced_LHS	balanced	08taxa_balanced_RHS_reciprocal_close_1event	balanced	close	reciprocal	0.08	exp3_95	0.0511	1.99e-05	0.0495	0.353	336	0	0	0	0.528556	200	200	1	0	0	0.953909	0.034	0
10997	phylogenetic_fixedTrees	8	1300	0.05	1	08taxa_balanced_LHS	balanced	08taxa_balanced_RHS_reciprocal_close_1event	balanced	close	reciprocal	0.08	exp3_96	0.0636	3.46e-05	0.0541	0.0535	336	0	0	0	0.338479	200	200	1	0	0	0.933178	0.056	0
10998	phylogenetic_fixedTrees	8	1300	0.05	1	08taxa_balanced_LHS	balanced	08taxa_balanced_RHS_reciprocal_close_1event	balanced	close	reciprocal	0.08	exp3_97	0.0544	2.48e-05	0.036	0.000116	336	0	0	0	0.814992	200	200	1	0	0	0.966849	0.03	0
10999	phylogenetic_fixedTrees	8	1300	0.05	1	08taxa_balanced_LHS	balanced	08taxa_balanced_RHS_reciprocal_close_1event	balanced	close	reciprocal	0.08	exp3_98	0.0616	4.54e-05	0.0402	0.00074	336	1	0.00297619	1	0.0214285	200	200	1	0	0	0.909756	0.098	0
11000	phylogenetic_fixedTrees	8	1300	0.05	1	08taxa_balanced_LHS	balanced	08taxa_balanced_RHS_reciprocal_close_1event	balanced	close	reciprocal	0.08	exp3_99	0.0944	5.43e-05	0.0741	0.00287	336	1	0.00297619	1	0.000936593	200	200	1	0	0	0.939955	0.0691429	0
11001	phylogenetic_fixedTrees	8	1300	0.05	1	08taxa_balanced_LHS	balanced	08taxa_balanced_RHS_reciprocal_close_1event	balanced	close	reciprocal	0.09	exp3_1	0.0678	3.99e-05	0.0556	0.0264	336	0	0	0	0.813917	200	200	1	0	0	0.916701	0.0674286	0
11002	phylogenetic_fixedTrees	8	1300	0.05	1	08taxa_balanced_LHS	balanced	08taxa_balanced_RHS_reciprocal_close_1event	balanced	close	reciprocal	0.09	exp3_10	0.094	5.97e-05	0.0628	2.75e-05	336	0	0	0	0.187794	200	200	1	0	0	0.952879	0.0654286	0
11003	phylogenetic_fixedTrees	8	1300	0.05	1	08taxa_balanced_LHS	balanced	08taxa_balanced_RHS_reciprocal_close_1event	balanced	close	reciprocal	0.09	exp3_100	0.0863	5.2e-05	0.0566	1.89e-05	336	0	0	0	0.0655654	200	200	1	0	0	0.957753	0.0588571	0
11004	phylogenetic_fixedTrees	8	1300	0.05	1	08taxa_balanced_LHS	balanced	08taxa_balanced_RHS_reciprocal_close_1event	balanced	close	reciprocal	0.09	exp3_11	0.0463	2.72e-05	0.0239	9.22e-06	336	1	0.00297619	1	0.0225493	200	200	1	0	0	0.944233	0.0442857	0
11005	phylogenetic_fixedTrees	8	1300	0.05	1	08taxa_balanced_LHS	balanced	08taxa_balanced_RHS_reciprocal_close_1event	balanced	close	reciprocal	0.09	exp3_12	0.0607	2.97e-05	0.0371	7.52e-06	336	0	0	0	0.0904346	200	200	1	0	0	0.929078	0.0614286	0
11006	phylogenetic_fixedTrees	8	1300	0.05	1	08taxa_balanced_LHS	balanced	08taxa_balanced_RHS_reciprocal_close_1event	balanced	close	reciprocal	0.09	exp3_13	0.0345	1.77e-05	0.0118	3.17e-08	336	0	0	0	0.143888	200	200	1	0	0	0.972797	0.0405714	0
11007	phylogenetic_fixedTrees	8	1300	0.05	1	08taxa_balanced_LHS	balanced	08taxa_balanced_RHS_reciprocal_close_1event	balanced	close	reciprocal	0.09	exp3_14	0.0582	3.14e-05	0.056	0.348	336	0	0	0	0.359836	200	200	1	0	0	0.950205	0.0357143	0
11008	phylogenetic_fixedTrees	8	1300	0.05	1	08taxa_balanced_LHS	balanced	08taxa_balanced_RHS_reciprocal_close_1event	balanced	close	reciprocal	0.09	exp3_15	0.074	4.37e-05	0.0635	0.0564	336	0	0	0	0.595574	200	200	1	0	0	0.935922	0.0625714	0
11009	phylogenetic_fixedTrees	8	1300	0.05	1	08taxa_balanced_LHS	balanced	08taxa_balanced_RHS_reciprocal_close_1event	balanced	close	reciprocal	0.09	exp3_16	0.0784	3.69e-05	0.0656	0.0177	336	0	0	0	0.973225	200	200	1	0	0	0.935125	0.0457143	0
11010	phylogenetic_fixedTrees	8	1300	0.05	1	08taxa_balanced_LHS	balanced	08taxa_balanced_RHS_reciprocal_close_1event	balanced	close	reciprocal	0.09	exp3_17	0.0976	5.24e-05	0.1	0.628	336	0	0	0	0.999714	200	200	1	0	0	0.969946	0.0254286	0
11011	phylogenetic_fixedTrees	8	1300	0.05	1	08taxa_balanced_LHS	balanced	08taxa_balanced_RHS_reciprocal_close_1event	balanced	close	reciprocal	0.09	exp3_18	0.0504	2.42e-05	0.0413	0.0324	336	0	0	0	0.999488	200	200	1	0	0	0.946733	0.0405714	0
11012	phylogenetic_fixedTrees	8	1300	0.05	1	08taxa_balanced_LHS	balanced	08taxa_balanced_RHS_reciprocal_close_1event	balanced	close	reciprocal	0.09	exp3_19	0.0577	2.52e-05	0.0458	0.00906	336	0	0	0	0.495817	200	200	1	0	0	0.96514	0.0368571	0
11013	phylogenetic_fixedTrees	8	1300	0.05	1	08taxa_balanced_LHS	balanced	08taxa_balanced_RHS_reciprocal_close_1event	balanced	close	reciprocal	0.09	exp3_2	0.047	2.92e-05	0.0367	0.0278	336	0	0	0	0.997753	200	200	1	0	0	0.931944	0.0431429	0
11014	phylogenetic_fixedTrees	8	1300	0.05	1	08taxa_balanced_LHS	balanced	08taxa_balanced_RHS_reciprocal_close_1event	balanced	close	reciprocal	0.09	exp3_20	0.0532	2.56e-05	0.038	0.00128	336	0	0	0	0.0532226	200	200	1	0	0	0.945833	0.058	0
11015	phylogenetic_fixedTrees	8	1300	0.05	1	08taxa_balanced_LHS	balanced	08taxa_balanced_RHS_reciprocal_close_1event	balanced	close	reciprocal	0.09	exp3_21	0.0799	5.35e-05	0.0691	0.0696	336	0	0	0	0.170223	200	200	1	0	0	0.936349	0.0522857	0
11016	phylogenetic_fixedTrees	8	1300	0.05	1	08taxa_balanced_LHS	balanced	08taxa_balanced_RHS_reciprocal_close_1event	balanced	close	reciprocal	0.09	exp3_22	0.086	2.89e-05	0.079	0.0964	336	0	0	0	0.0963092	200	200	1	0	0	0.961495	0.0334286	0
11017	phylogenetic_fixedTrees	8	1300	0.05	1	08taxa_balanced_LHS	balanced	08taxa_balanced_RHS_reciprocal_close_1event	balanced	close	reciprocal	0.09	exp3_23	0.0413	2.58e-05	0.021	3.19e-05	336	0	0	0	0.434679	200	200	1	0	0	0.952175	0.0417143	0
11018	phylogenetic_fixedTrees	8	1300	0.05	1	08taxa_balanced_LHS	balanced	08taxa_balanced_RHS_reciprocal_close_1event	balanced	close	reciprocal	0.09	exp3_24	0.099	4.31e-05	0.0683	1.44e-06	336	3	0.00892857	1	0.00240813	200	200	1	0	0	0.956817	0.0491429	0
11019	phylogenetic_fixedTrees	8	1300	0.05	1	08taxa_balanced_LHS	balanced	08taxa_balanced_RHS_reciprocal_close_1event	balanced	close	reciprocal	0.09	exp3_25	0.0475	3.17e-05	0.0376	0.0385	336	0	0	0	0.984941	200	200	1	0	0	0.968566	0.0257143	0
11020	phylogenetic_fixedTrees	8	1300	0.05	1	08taxa_balanced_LHS	balanced	08taxa_balanced_RHS_reciprocal_close_1event	balanced	close	reciprocal	0.09	exp3_26	0.0397	2.69e-05	0.0332	0.105	336	0	0	0	0.379215	200	200	1	0	0	0.926359	0.0565714	0
11021	phylogenetic_fixedTrees	8	1300	0.05	1	08taxa_balanced_LHS	balanced	08taxa_balanced_RHS_reciprocal_close_1event	balanced	close	reciprocal	0.09	exp3_27	0.0469	3.64e-05	0.0507	0.737	336	1	0.00297619	1	0.041313	200	200	1	0	0	0.955534	0.0422857	0
11022	phylogenetic_fixedTrees	8	1300	0.05	1	08taxa_balanced_LHS	balanced	08taxa_balanced_RHS_reciprocal_close_1event	balanced	close	reciprocal	0.09	exp3_28	0.0507	2.89e-05	0.0364	0.00392	336	0	0	0	0.134611	200	200	1	0	0	0.964513	0.0288571	0
11023	phylogenetic_fixedTrees	8	1300	0.05	1	08taxa_balanced_LHS	balanced	08taxa_balanced_RHS_reciprocal_close_1event	balanced	close	reciprocal	0.09	exp3_29	0.0457	2.18e-05	0.0346	0.00831	336	0	0	0	0.265668	200	200	1	0	0	0.969471	0.0211429	0
11024	phylogenetic_fixedTrees	8	1300	0.05	1	08taxa_balanced_LHS	balanced	08taxa_balanced_RHS_reciprocal_close_1event	balanced	close	reciprocal	0.09	exp3_3	0.0507	3.07e-05	0.0354	0.00286	336	0	0	0	0.969255	200	200	1	0	0	0.947079	0.0517143	0
11025	phylogenetic_fixedTrees	8	1300	0.05	1	08taxa_balanced_LHS	balanced	08taxa_balanced_RHS_reciprocal_close_1event	balanced	close	reciprocal	0.09	exp3_30	0.0857	4.7e-05	0.0526	6.75e-07	336	2	0.00595238	1	0.000255288	200	200	1	0	0	0.934773	0.0885714	0
11026	phylogenetic_fixedTrees	8	1300	0.05	1	08taxa_balanced_LHS	balanced	08taxa_balanced_RHS_reciprocal_close_1event	balanced	close	reciprocal	0.09	exp3_31	0.0362	1.89e-05	0.0299	0.0732	336	0	0	0	0.439399	200	200	1	0	0	0.954861	0.032	0
11027	phylogenetic_fixedTrees	8	1300	0.05	1	08taxa_balanced_LHS	balanced	08taxa_balanced_RHS_reciprocal_close_1event	balanced	close	reciprocal	0.09	exp3_32	0.0523	2.41e-05	0.0406	0.00865	336	0	0	0	0.364368	200	200	1	0	0	0.940265	0.05	0
11028	phylogenetic_fixedTrees	8	1300	0.05	1	08taxa_balanced_LHS	balanced	08taxa_balanced_RHS_reciprocal_close_1event	balanced	close	reciprocal	0.09	exp3_33	0.0436	2.41e-05	0.039	0.175	336	0	0	0	0.999835	200	200	1	0	0	0.957526	0.0311429	0
11029	phylogenetic_fixedTrees	8	1300	0.05	1	08taxa_balanced_LHS	balanced	08taxa_balanced_RHS_reciprocal_close_1event	balanced	close	reciprocal	0.09	exp3_34	0.0628	3.63e-05	0.0497	0.0148	336	0	0	0	0.118681	200	200	1	0	0	0.935308	0.111143	0
11030	phylogenetic_fixedTrees	8	1300	0.05	1	08taxa_balanced_LHS	balanced	08taxa_balanced_RHS_reciprocal_close_1event	balanced	close	reciprocal	0.09	exp3_35	0.0557	3.14e-05	0.0487	0.107	336	0	0	0	0.481357	200	200	1	0	0	0.963674	0.0237143	0
11031	phylogenetic_fixedTrees	8	1300	0.05	1	08taxa_balanced_LHS	balanced	08taxa_balanced_RHS_reciprocal_close_1event	balanced	close	reciprocal	0.09	exp3_36	0.0614	2.5e-05	0.039	3.55e-06	336	0	0	0	0.539287	200	200	1	0	0	0.939459	0.0494286	0
11032	phylogenetic_fixedTrees	8	1300	0.05	1	08taxa_balanced_LHS	balanced	08taxa_balanced_RHS_reciprocal_close_1event	balanced	close	reciprocal	0.09	exp3_37	0.0738	3.06e-05	0.0455	1.43e-07	336	2	0.00595238	1	0.0047536	200	200	1	0	0	0.936963	0.0582857	0
11033	phylogenetic_fixedTrees	8	1300	0.05	1	08taxa_balanced_LHS	balanced	08taxa_balanced_RHS_reciprocal_close_1event	balanced	close	reciprocal	0.09	exp3_38	0.0616	3.38e-05	0.0489	0.0143	336	0	0	0	0.999083	200	200	1	0	0	0.959132	0.0437143	0
11034	phylogenetic_fixedTrees	8	1300	0.05	1	08taxa_balanced_LHS	balanced	08taxa_balanced_RHS_reciprocal_close_1event	balanced	close	reciprocal	0.09	exp3_39	0.0564	2.9e-05	0.0373	0.000206	336	1	0.00297619	1	0.00699292	200	200	1	0	0	0.936568	0.0557143	0
11035	phylogenetic_fixedTrees	8	1300	0.05	1	08taxa_balanced_LHS	balanced	08taxa_balanced_RHS_reciprocal_close_1event	balanced	close	reciprocal	0.09	exp3_4	0.0221	1.04e-05	0.022	0.483	336	0	0	0	0.859993	200	200	1	0	0	0.968571	0.018	0
11036	phylogenetic_fixedTrees	8	1300	0.05	1	08taxa_balanced_LHS	balanced	08taxa_balanced_RHS_reciprocal_close_1event	balanced	close	reciprocal	0.09	exp3_40	0.0531	2.14e-05	0.0377	0.000423	336	1	0.00297619	1	0.0385878	200	200	1	0	0	0.975914	0.0234286	0
11037	phylogenetic_fixedTrees	8	1300	0.05	1	08taxa_balanced_LHS	balanced	08taxa_balanced_RHS_reciprocal_close_1event	balanced	close	reciprocal	0.09	exp3_41	0.0259	1.62e-05	0.0154	0.00458	336	0	0	0	0.537151	200	200	1	0	0	0.971185	0.0211429	0
11038	phylogenetic_fixedTrees	8	1300	0.05	1	08taxa_balanced_LHS	balanced	08taxa_balanced_RHS_reciprocal_close_1event	balanced	close	reciprocal	0.09	exp3_42	0.0338	1.28e-05	0.034	0.524	336	0	0	0	0.890276	200	200	1	0	0	0.977297	0.0285714	0
11039	phylogenetic_fixedTrees	8	1300	0.05	1	08taxa_balanced_LHS	balanced	08taxa_balanced_RHS_reciprocal_close_1event	balanced	close	reciprocal	0.09	exp3_43	0.0664	3.43e-05	0.0574	0.0637	336	0	0	0	0.519695	200	200	1	0	0	0.942383	0.0397143	0
11040	phylogenetic_fixedTrees	8	1300	0.05	1	08taxa_balanced_LHS	balanced	08taxa_balanced_RHS_reciprocal_close_1event	balanced	close	reciprocal	0.09	exp3_44	0.111	6.36e-05	0.118	0.808	336	0	0	0	0.905394	200	200	1	0	0	0.922148	0.0751429	0
11041	phylogenetic_fixedTrees	8	1300	0.05	1	08taxa_balanced_LHS	balanced	08taxa_balanced_RHS_reciprocal_close_1event	balanced	close	reciprocal	0.09	exp3_45	0.0675	4.14e-05	0.0541	0.0186	336	0	0	0	0.962637	200	200	1	0	0	0.915668	0.0637143	0
11042	phylogenetic_fixedTrees	8	1300	0.05	1	08taxa_balanced_LHS	balanced	08taxa_balanced_RHS_reciprocal_close_1event	balanced	close	reciprocal	0.09	exp3_46	0.0394	2.15e-05	0.0285	0.00917	336	0	0	0	0.859613	200	200	1	0	0	0.962837	0.0268571	0
11043	phylogenetic_fixedTrees	8	1300	0.05	1	08taxa_balanced_LHS	balanced	08taxa_balanced_RHS_reciprocal_close_1event	balanced	close	reciprocal	0.09	exp3_47	0.0451	2.4e-05	0.0356	0.0272	336	1	0.00297619	1	0.0439442	200	200	1	0	0	0.954291	0.0454286	0
11044	phylogenetic_fixedTrees	8	1300	0.05	1	08taxa_balanced_LHS	balanced	08taxa_balanced_RHS_reciprocal_close_1event	balanced	close	reciprocal	0.09	exp3_48	0.0612	2.67e-05	0.0548	0.107	336	0	0	0	0.212471	200	200	1	0	0	0.967041	0.0357143	0
11045	phylogenetic_fixedTrees	8	1300	0.05	1	08taxa_balanced_LHS	balanced	08taxa_balanced_RHS_reciprocal_close_1event	balanced	close	reciprocal	0.09	exp3_49	0.104	7.31e-05	0.0874	0.0236	336	0	0	0	0.880862	200	200	1	0	0	0.948999	0.0485714	0
11046	phylogenetic_fixedTrees	8	1300	0.05	1	08taxa_balanced_LHS	balanced	08taxa_balanced_RHS_reciprocal_close_1event	balanced	close	reciprocal	0.09	exp3_5	0.0494	2.93e-05	0.037	0.0111	336	0	0	0	0.36652	200	200	1	0	0	0.950426	0.0437143	0
11047	phylogenetic_fixedTrees	8	1300	0.05	1	08taxa_balanced_LHS	balanced	08taxa_balanced_RHS_reciprocal_close_1event	balanced	close	reciprocal	0.09	exp3_50	0.0668	3.25e-05	0.0651	0.381	336	0	0	0	0.873839	200	200	1	0	0	0.958015	0.038	0
11048	phylogenetic_fixedTrees	8	1300	0.05	1	08taxa_balanced_LHS	balanced	08taxa_balanced_RHS_reciprocal_close_1event	balanced	close	reciprocal	0.09	exp3_51	0.0636	2.93e-05	0.0555	0.0674	336	0	0	0	0.989787	200	195	0.975	5	0	0.968023	0.0588571	0
11049	phylogenetic_fixedTrees	8	1300	0.05	1	08taxa_balanced_LHS	balanced	08taxa_balanced_RHS_reciprocal_close_1event	balanced	close	reciprocal	0.09	exp3_52	0.0826	5.02e-05	0.0629	0.00276	336	0	0	0	0.327087	200	200	1	0	0	0.950205	0.052	0
11050	phylogenetic_fixedTrees	8	1300	0.05	1	08taxa_balanced_LHS	balanced	08taxa_balanced_RHS_reciprocal_close_1event	balanced	close	reciprocal	0.09	exp3_53	0.0786	4.33e-05	0.0641	0.0138	336	0	0	0	0.109491	200	200	1	0	0	0.931978	0.0622857	0
11051	phylogenetic_fixedTrees	8	1300	0.05	1	08taxa_balanced_LHS	balanced	08taxa_balanced_RHS_reciprocal_close_1event	balanced	close	reciprocal	0.09	exp3_54	0.0814	4.79e-05	0.053	1.98e-05	336	1	0.00297619	1	0.0269768	200	200	1	0	0	0.938461	0.0791429	0
11052	phylogenetic_fixedTrees	8	1300	0.05	1	08taxa_balanced_LHS	balanced	08taxa_balanced_RHS_reciprocal_close_1event	balanced	close	reciprocal	0.09	exp3_55	0.0821	4.82e-05	0.0659	0.0101	336	0	0	0	0.893616	200	200	1	0	0	0.9465	0.0408571	0
11053	phylogenetic_fixedTrees	8	1300	0.05	1	08taxa_balanced_LHS	balanced	08taxa_balanced_RHS_reciprocal_close_1event	balanced	close	reciprocal	0.09	exp3_56	0.0912	4.5e-05	0.0838	0.136	336	0	0	0	0.787905	200	200	1	0	0	0.978652	0.0351429	0
11054	phylogenetic_fixedTrees	8	1300	0.05	1	08taxa_balanced_LHS	balanced	08taxa_balanced_RHS_reciprocal_close_1event	balanced	close	reciprocal	0.09	exp3_57	0.084	4.46e-05	0.0725	0.0416	336	1	0.00297619	1	0.0307276	200	200	1	0	0	0.947583	0.0442857	0
11055	phylogenetic_fixedTrees	8	1300	0.05	1	08taxa_balanced_LHS	balanced	08taxa_balanced_RHS_reciprocal_close_1event	balanced	close	reciprocal	0.09	exp3_58	0.0617	3.57e-05	0.0573	0.231	336	0	0	0	0.989759	200	200	1	0	0	0.962413	0.0462857	0
11056	phylogenetic_fixedTrees	8	1300	0.05	1	08taxa_balanced_LHS	balanced	08taxa_balanced_RHS_reciprocal_close_1event	balanced	close	reciprocal	0.09	exp3_59	0.082	3.87e-05	0.0772	0.218	336	0	0	0	0.36039	200	200	1	0	0	0.942473	0.0485714	0
11057	phylogenetic_fixedTrees	8	1300	0.05	1	08taxa_balanced_LHS	balanced	08taxa_balanced_RHS_reciprocal_close_1event	balanced	close	reciprocal	0.09	exp3_6	0.0294	1.66e-05	0.0135	5.02e-05	336	0	0	0	0.497798	200	200	1	0	0	0.958129	0.0325714	0
11058	phylogenetic_fixedTrees	8	1300	0.05	1	08taxa_balanced_LHS	balanced	08taxa_balanced_RHS_reciprocal_close_1event	balanced	close	reciprocal	0.09	exp3_60	0.103	4.43e-05	0.077	4.13e-05	336	0	0	0	0.574248	200	200	1	0	0	0.937068	0.0525714	0
11059	phylogenetic_fixedTrees	8	1300	0.05	1	08taxa_balanced_LHS	balanced	08taxa_balanced_RHS_reciprocal_close_1event	balanced	close	reciprocal	0.09	exp3_61	0.0622	5.11e-05	0.0337	3.33e-05	336	1	0.00297619	1	0.0470926	200	200	1	0	0	0.948166	0.0588571	0
11060	phylogenetic_fixedTrees	8	1300	0.05	1	08taxa_balanced_LHS	balanced	08taxa_balanced_RHS_reciprocal_close_1event	balanced	close	reciprocal	0.09	exp3_62	0.0663	4.15e-05	0.0499	0.00558	336	1	0.00297619	1	0.0132463	200	200	1	0	0	0.932043	0.0668571	0
11061	phylogenetic_fixedTrees	8	1300	0.05	1	08taxa_balanced_LHS	balanced	08taxa_balanced_RHS_reciprocal_close_1event	balanced	close	reciprocal	0.09	exp3_63	0.0381	1.62e-05	0.0448	0.951	336	0	0	0	0.745477	200	200	1	0	0	0.959266	0.0291429	0
11062	phylogenetic_fixedTrees	8	1300	0.05	1	08taxa_balanced_LHS	balanced	08taxa_balanced_RHS_reciprocal_close_1event	balanced	close	reciprocal	0.09	exp3_64	0.0806	4.27e-05	0.0683	0.03	336	0	0	0	0.452443	200	200	1	0	0	0.931959	0.0551429	0.02
11063	phylogenetic_fixedTrees	8	1300	0.05	1	08taxa_balanced_LHS	balanced	08taxa_balanced_RHS_reciprocal_close_1event	balanced	close	reciprocal	0.09	exp3_65	0.0286	1.64e-05	0.0134	8.1e-05	336	0	0	0	0.135847	200	200	1	0	0	0.95532	0.0348571	0
11064	phylogenetic_fixedTrees	8	1300	0.05	1	08taxa_balanced_LHS	balanced	08taxa_balanced_RHS_reciprocal_close_1event	balanced	close	reciprocal	0.09	exp3_66	0.0309	1.75e-05	0.0217	0.0139	336	0	0	0	0.997438	200	200	1	0	0	0.964362	0.0311429	0
11065	phylogenetic_fixedTrees	8	1300	0.05	1	08taxa_balanced_LHS	balanced	08taxa_balanced_RHS_reciprocal_close_1event	balanced	close	reciprocal	0.09	exp3_67	0.0665	2.57e-05	0.0471	6.52e-05	336	0	0	0	0.0669449	200	200	1	0	0	0.966519	0.0342857	0
11066	phylogenetic_fixedTrees	8	1300	0.05	1	08taxa_balanced_LHS	balanced	08taxa_balanced_RHS_reciprocal_close_1event	balanced	close	reciprocal	0.09	exp3_68	0.045	2.67e-05	0.0386	0.111	336	0	0	0	0.243377	200	200	1	0	0	0.961612	0.0322857	0.02
11067	phylogenetic_fixedTrees	8	1300	0.05	1	08taxa_balanced_LHS	balanced	08taxa_balanced_RHS_reciprocal_close_1event	balanced	close	reciprocal	0.09	exp3_69	0.049	2.56e-05	0.0322	0.000436	336	0	0	0	0.0510151	200	200	1	0	0	0.943362	0.0548571	0
11068	phylogenetic_fixedTrees	8	1300	0.05	1	08taxa_balanced_LHS	balanced	08taxa_balanced_RHS_reciprocal_close_1event	balanced	close	reciprocal	0.09	exp3_7	0.0755	4.42e-05	0.0671	0.103	336	0	0	0	0.736162	200	200	1	0	0	0.93838	0.0411429	0
11069	phylogenetic_fixedTrees	8	1300	0.05	1	08taxa_balanced_LHS	balanced	08taxa_balanced_RHS_reciprocal_close_1event	balanced	close	reciprocal	0.09	exp3_70	0.072	2.92e-05	0.0576	0.00377	336	0	0	0	0.882217	200	200	1	0	0	0.915609	0.0562857	0
11070	phylogenetic_fixedTrees	8	1300	0.05	1	08taxa_balanced_LHS	balanced	08taxa_balanced_RHS_reciprocal_close_1event	balanced	close	reciprocal	0.09	exp3_71	0.0649	3.74e-05	0.056	0.0739	336	0	0	0	0.171519	200	200	1	0	0	0.950173	0.0582857	0
11071	phylogenetic_fixedTrees	8	1300	0.05	1	08taxa_balanced_LHS	balanced	08taxa_balanced_RHS_reciprocal_close_1event	balanced	close	reciprocal	0.09	exp3_72	0.0769	3.75e-05	0.0567	0.000478	336	0	0	0	0.101631	200	200	1	0	0	0.933937	0.0534286	0
11072	phylogenetic_fixedTrees	8	1300	0.05	1	08taxa_balanced_LHS	balanced	08taxa_balanced_RHS_reciprocal_close_1event	balanced	close	reciprocal	0.09	exp3_73	0.0322	1.6e-05	0.0277	0.131	336	0	0	0	0.990149	200	200	1	0	0	0.934997	0.0491429	0
11073	phylogenetic_fixedTrees	8	1300	0.05	1	08taxa_balanced_LHS	balanced	08taxa_balanced_RHS_reciprocal_close_1event	balanced	close	reciprocal	0.09	exp3_74	0.0936	4.38e-05	0.0678	4.66e-05	336	2	0.00595238	1	0.00127534	200	200	1	0	0	0.936718	0.0591429	0
11074	phylogenetic_fixedTrees	8	1300	0.05	1	08taxa_balanced_LHS	balanced	08taxa_balanced_RHS_reciprocal_close_1event	balanced	close	reciprocal	0.09	exp3_75	0.05	2.42e-05	0.0443	0.122	336	0	0	0	0.926066	200	200	1	0	0	0.94787	0.0482857	0
11075	phylogenetic_fixedTrees	8	1300	0.05	1	08taxa_balanced_LHS	balanced	08taxa_balanced_RHS_reciprocal_close_1event	balanced	close	reciprocal	0.09	exp3_76	0.0451	3.03e-05	0.0278	0.000831	336	0	0	0	0.656566	200	200	1	0	0	0.94871	0.0657143	0
11076	phylogenetic_fixedTrees	8	1300	0.05	1	08taxa_balanced_LHS	balanced	08taxa_balanced_RHS_reciprocal_close_1event	balanced	close	reciprocal	0.09	exp3_77	0.0248	1.78e-05	0.0218	0.241	336	0	0	0	0.946059	200	200	1	0	0	0.942045	0.0425714	0
11077	phylogenetic_fixedTrees	8	1300	0.05	1	08taxa_balanced_LHS	balanced	08taxa_balanced_RHS_reciprocal_close_1event	balanced	close	reciprocal	0.09	exp3_78	0.0477	2.17e-05	0.0382	0.02	336	0	0	0	0.823149	200	200	1	0	0	0.961353	0.0388571	0
11078	phylogenetic_fixedTrees	8	1300	0.05	1	08taxa_balanced_LHS	balanced	08taxa_balanced_RHS_reciprocal_close_1event	balanced	close	reciprocal	0.09	exp3_79	0.114	5.78e-05	0.116	0.584	336	0	0	0	0.860226	200	200	1	0	0	0.946243	0.0411429	0.02
11079	phylogenetic_fixedTrees	8	1300	0.05	1	08taxa_balanced_LHS	balanced	08taxa_balanced_RHS_reciprocal_close_1event	balanced	close	reciprocal	0.09	exp3_8	0.046	2.69e-05	0.0268	0.000109	336	0	0	0	0.26326	200	200	1	0	0	0.947914	0.0488571	0
11080	phylogenetic_fixedTrees	8	1300	0.05	1	08taxa_balanced_LHS	balanced	08taxa_balanced_RHS_reciprocal_close_1event	balanced	close	reciprocal	0.09	exp3_80	0.0667	3.31e-05	0.0343	9.13e-09	336	1	0.00297619	1	0.0269768	200	200	1	0	0	0.958066	0.0688571	0
11081	phylogenetic_fixedTrees	8	1300	0.05	1	08taxa_balanced_LHS	balanced	08taxa_balanced_RHS_reciprocal_close_1event	balanced	close	reciprocal	0.09	exp3_81	0.0641	2.49e-05	0.0458	0.000125	336	0	0	0	0.286595	200	200	1	0	0	0.947314	0.06	0
11082	phylogenetic_fixedTrees	8	1300	0.05	1	08taxa_balanced_LHS	balanced	08taxa_balanced_RHS_reciprocal_close_1event	balanced	close	reciprocal	0.09	exp3_82	0.0785	4.29e-05	0.065	0.0194	336	0	0	0	0.377279	200	200	1	0	0	0.944215	0.038	0
11083	phylogenetic_fixedTrees	8	1300	0.05	1	08taxa_balanced_LHS	balanced	08taxa_balanced_RHS_reciprocal_close_1event	balanced	close	reciprocal	0.09	exp3_83	0.042	1.65e-05	0.0412	0.429	336	0	0	0	0.866932	200	200	1	0	0	0.959923	0.0248571	0
11084	phylogenetic_fixedTrees	8	1300	0.05	1	08taxa_balanced_LHS	balanced	08taxa_balanced_RHS_reciprocal_close_1event	balanced	close	reciprocal	0.09	exp3_84	0.0903	3.5e-05	0.074	0.00293	336	0	0	0	0.103552	200	200	1	0	0	0.933944	0.0931429	0
11085	phylogenetic_fixedTrees	8	1300	0.05	1	08taxa_balanced_LHS	balanced	08taxa_balanced_RHS_reciprocal_close_1event	balanced	close	reciprocal	0.09	exp3_85	0.0402	2.56e-05	0.0361	0.209	336	0	0	0	0.311024	200	200	1	0	0	0.941808	0.0402857	0
11086	phylogenetic_fixedTrees	8	1300	0.05	1	08taxa_balanced_LHS	balanced	08taxa_balanced_RHS_reciprocal_close_1event	balanced	close	reciprocal	0.09	exp3_86	0.0978	5.24e-05	0.0744	0.000622	336	0	0	0	0.975007	200	200	1	0	0	0.962364	0.0457143	0.04
11087	phylogenetic_fixedTrees	8	1300	0.05	1	08taxa_balanced_LHS	balanced	08taxa_balanced_RHS_reciprocal_close_1event	balanced	close	reciprocal	0.09	exp3_87	0.0743	4.52e-05	0.0458	1.1e-05	336	0	0	0	0.456083	200	200	1	0	0	0.923811	0.0694286	0
11088	phylogenetic_fixedTrees	8	1300	0.05	1	08taxa_balanced_LHS	balanced	08taxa_balanced_RHS_reciprocal_close_1event	balanced	close	reciprocal	0.09	exp3_88	0.0503	2.56e-05	0.0316	0.000112	336	0	0	0	0.445369	200	200	1	0	0	0.976494	0.0314286	0
11089	phylogenetic_fixedTrees	8	1300	0.05	1	08taxa_balanced_LHS	balanced	08taxa_balanced_RHS_reciprocal_close_1event	balanced	close	reciprocal	0.09	exp3_89	0.066	3.65e-05	0.0546	0.0298	336	0	0	0	0.27126	200	200	1	0	0	0.956102	0.0342857	0
11090	phylogenetic_fixedTrees	8	1300	0.05	1	08taxa_balanced_LHS	balanced	08taxa_balanced_RHS_reciprocal_close_1event	balanced	close	reciprocal	0.09	exp3_9	0.0646	4.7e-05	0.0609	0.296	336	0	0	0	0.871652	200	200	1	0	0	0.957572	0.0411429	0
11091	phylogenetic_fixedTrees	8	1300	0.05	1	08taxa_balanced_LHS	balanced	08taxa_balanced_RHS_reciprocal_close_1event	balanced	close	reciprocal	0.09	exp3_90	0.0695	3.22e-05	0.0594	0.0378	336	0	0	0	0.353479	200	200	1	0	0	0.934103	0.0551429	0
11092	phylogenetic_fixedTrees	8	1300	0.05	1	08taxa_balanced_LHS	balanced	08taxa_balanced_RHS_reciprocal_close_1event	balanced	close	reciprocal	0.09	exp3_91	0.0615	3.61e-05	0.051	0.0401	336	0	0	0	0.550686	200	200	1	0	0	0.923058	0.0474286	0
11093	phylogenetic_fixedTrees	8	1300	0.05	1	08taxa_balanced_LHS	balanced	08taxa_balanced_RHS_reciprocal_close_1event	balanced	close	reciprocal	0.09	exp3_92	0.0497	3.49e-05	0.0415	0.0824	336	0	0	0	0.910505	200	200	1	0	0	0.958308	0.0322857	0
11094	phylogenetic_fixedTrees	8	1300	0.05	1	08taxa_balanced_LHS	balanced	08taxa_balanced_RHS_reciprocal_close_1event	balanced	close	reciprocal	0.09	exp3_93	0.0624	2.46e-05	0.0562	0.107	336	0	0	0	0.22988	200	200	1	0	0	0.939208	0.0465714	0.02
11095	phylogenetic_fixedTrees	8	1300	0.05	1	08taxa_balanced_LHS	balanced	08taxa_balanced_RHS_reciprocal_close_1event	balanced	close	reciprocal	0.09	exp3_94	0.0559	2.29e-05	0.0401	0.000472	336	1	0.00297619	1	0.00477898	200	200	1	0	0	0.918226	0.064	0
11096	phylogenetic_fixedTrees	8	1300	0.05	1	08taxa_balanced_LHS	balanced	08taxa_balanced_RHS_reciprocal_close_1event	balanced	close	reciprocal	0.09	exp3_95	0.0493	2.91e-05	0.023	5.31e-07	336	0	0	0	0.106842	200	200	1	0	0	0.950094	0.054	0
11097	phylogenetic_fixedTrees	8	1300	0.05	1	08taxa_balanced_LHS	balanced	08taxa_balanced_RHS_reciprocal_close_1event	balanced	close	reciprocal	0.09	exp3_96	0.0706	2.71e-05	0.0654	0.162	336	0	0	0	0.107447	200	200	1	0	0	0.962733	0.042	0
11098	phylogenetic_fixedTrees	8	1300	0.05	1	08taxa_balanced_LHS	balanced	08taxa_balanced_RHS_reciprocal_close_1event	balanced	close	reciprocal	0.09	exp3_97	0.0482	2.71e-05	0.037	0.0157	336	0	0	0	0.388546	200	200	1	0	0	0.961123	0.0485714	0
11099	phylogenetic_fixedTrees	8	1300	0.05	1	08taxa_balanced_LHS	balanced	08taxa_balanced_RHS_reciprocal_close_1event	balanced	close	reciprocal	0.09	exp3_98	0.0618	3.52e-05	0.0435	0.00103	336	0	0	0	0.666721	200	200	1	0	0	0.923778	0.0668571	0
11100	phylogenetic_fixedTrees	8	1300	0.05	1	08taxa_balanced_LHS	balanced	08taxa_balanced_RHS_reciprocal_close_1event	balanced	close	reciprocal	0.09	exp3_99	0.048	3e-05	0.0386	0.0431	336	0	0	0	0.510881	200	200	1	0	0	0.971327	0.0197143	0
11101	phylogenetic_fixedTrees	8	1300	0.05	1	08taxa_balanced_LHS	balanced	08taxa_balanced_RHS_reciprocal_close_1event	balanced	close	reciprocal	0.11	exp3_1	0.0434	2.62e-05	0.032	0.0131	336	0	0	0	0.998714	200	200	1	0	0	0.968135	0.0202857	0
11102	phylogenetic_fixedTrees	8	1300	0.05	1	08taxa_balanced_LHS	balanced	08taxa_balanced_RHS_reciprocal_close_1event	balanced	close	reciprocal	0.11	exp3_10	0.0637	2.71e-05	0.0456	0.000248	336	0	0	0	0.0744352	200	200	1	0	0	0.960623	0.0454286	0
11103	phylogenetic_fixedTrees	8	1300	0.05	1	08taxa_balanced_LHS	balanced	08taxa_balanced_RHS_reciprocal_close_1event	balanced	close	reciprocal	0.11	exp3_100	0.0929	3.68e-05	0.0743	0.00108	336	0	0	0	0.0947048	200	200	1	0	0	0.91766	0.0725714	0
11104	phylogenetic_fixedTrees	8	1300	0.05	1	08taxa_balanced_LHS	balanced	08taxa_balanced_RHS_reciprocal_close_1event	balanced	close	reciprocal	0.11	exp3_11	0.0862	5.15e-05	0.0581	4.63e-05	336	3	0.00892857	2	0.00123742	200	200	1	0	0	0.923474	0.118857	0
11105	phylogenetic_fixedTrees	8	1300	0.05	1	08taxa_balanced_LHS	balanced	08taxa_balanced_RHS_reciprocal_close_1event	balanced	close	reciprocal	0.11	exp3_12	0.076	3.55e-05	0.0727	0.285	336	0	0	0	0.986568	200	200	1	0	0	0.952584	0.0457143	0
11106	phylogenetic_fixedTrees	8	1300	0.05	1	08taxa_balanced_LHS	balanced	08taxa_balanced_RHS_reciprocal_close_1event	balanced	close	reciprocal	0.11	exp3_13	0.0722	3.42e-05	0.0424	1.63e-07	336	0	0	0	0.101489	200	200	1	0	0	0.936676	0.0477143	0
11107	phylogenetic_fixedTrees	8	1300	0.05	1	08taxa_balanced_LHS	balanced	08taxa_balanced_RHS_reciprocal_close_1event	balanced	close	reciprocal	0.11	exp3_14	0.1	5.33e-05	0.1	0.479	336	0	0	0	0.664427	200	200	1	0	0	0.917039	0.0717143	0
11108	phylogenetic_fixedTrees	8	1300	0.05	1	08taxa_balanced_LHS	balanced	08taxa_balanced_RHS_reciprocal_close_1event	balanced	close	reciprocal	0.11	exp3_15	0.0615	2.96e-05	0.0518	0.0366	336	0	0	0	0.245278	200	200	1	0	0	0.939559	0.0548571	0
11109	phylogenetic_fixedTrees	8	1300	0.05	1	08taxa_balanced_LHS	balanced	08taxa_balanced_RHS_reciprocal_close_1event	balanced	close	reciprocal	0.11	exp3_16	0.0405	2.43e-05	0.0329	0.0608	336	0	0	0	0.642565	200	200	1	0	0	0.947161	0.0502857	0
11110	phylogenetic_fixedTrees	8	1300	0.05	1	08taxa_balanced_LHS	balanced	08taxa_balanced_RHS_reciprocal_close_1event	balanced	close	reciprocal	0.11	exp3_17	0.0333	1.64e-05	0.0299	0.201	336	1	0.00297619	1	0.0451539	200	200	1	0	0	0.959235	0.0297143	0
11111	phylogenetic_fixedTrees	8	1300	0.05	1	08taxa_balanced_LHS	balanced	08taxa_balanced_RHS_reciprocal_close_1event	balanced	close	reciprocal	0.11	exp3_18	0.086	3.93e-05	0.0739	0.0274	336	0	0	0	0.0532431	200	200	1	0	0	0.944827	0.0565714	0
11112	phylogenetic_fixedTrees	8	1300	0.05	1	08taxa_balanced_LHS	balanced	08taxa_balanced_RHS_reciprocal_close_1event	balanced	close	reciprocal	0.11	exp3_19	0.0232	1.59e-05	0.0128	0.00461	336	0	0	0	0.129671	200	200	1	0	0	0.959841	0.0311429	0
11113	phylogenetic_fixedTrees	8	1300	0.05	1	08taxa_balanced_LHS	balanced	08taxa_balanced_RHS_reciprocal_close_1event	balanced	close	reciprocal	0.11	exp3_2	0.0807	3.73e-05	0.0588	0.000166	336	0	0	0	0.911008	200	200	1	0	0	0.944939	0.0445714	0
11114	phylogenetic_fixedTrees	8	1300	0.05	1	08taxa_balanced_LHS	balanced	08taxa_balanced_RHS_reciprocal_close_1event	balanced	close	reciprocal	0.11	exp3_20	0.081	4.16e-05	0.0612	0.00105	336	0	0	0	0.103572	200	200	1	0	0	0.93075	0.062	0
11115	phylogenetic_fixedTrees	8	1300	0.05	1	08taxa_balanced_LHS	balanced	08taxa_balanced_RHS_reciprocal_close_1event	balanced	close	reciprocal	0.11	exp3_21	0.0582	2.82e-05	0.0554	0.3	336	0	0	0	0.293462	200	200	1	0	0	0.958775	0.0294286	0
11116	phylogenetic_fixedTrees	8	1300	0.05	1	08taxa_balanced_LHS	balanced	08taxa_balanced_RHS_reciprocal_close_1event	balanced	close	reciprocal	0.11	exp3_22	0.124	5.36e-05	0.119	0.216	336	0	0	0	0.160855	200	200	1	0	0	0.95469	0.0362857	0
11117	phylogenetic_fixedTrees	8	1300	0.05	1	08taxa_balanced_LHS	balanced	08taxa_balanced_RHS_reciprocal_close_1event	balanced	close	reciprocal	0.11	exp3_23	0.0497	2.95e-05	0.0357	0.00497	336	0	0	0	0.54585	200	200	1	0	0	0.928962	0.0665714	0
11118	phylogenetic_fixedTrees	8	1300	0.05	1	08taxa_balanced_LHS	balanced	08taxa_balanced_RHS_reciprocal_close_1event	balanced	close	reciprocal	0.11	exp3_24	0.0546	2.26e-05	0.0471	0.0579	336	0	0	0	0.958831	200	200	1	0	0	0.949666	0.0531429	0
11119	phylogenetic_fixedTrees	8	1300	0.05	1	08taxa_balanced_LHS	balanced	08taxa_balanced_RHS_reciprocal_close_1event	balanced	close	reciprocal	0.11	exp3_25	0.0596	3.28e-05	0.0387	0.000134	336	2	0.00595238	1	0.00208485	200	200	1	0	0	0.969735	0.0382857	0
11120	phylogenetic_fixedTrees	8	1300	0.05	1	08taxa_balanced_LHS	balanced	08taxa_balanced_RHS_reciprocal_close_1event	balanced	close	reciprocal	0.11	exp3_26	0.0534	2.89e-05	0.0471	0.118	336	0	0	0	0.808079	200	200	1	0	0	0.953924	0.0431429	0
11121	phylogenetic_fixedTrees	8	1300	0.05	1	08taxa_balanced_LHS	balanced	08taxa_balanced_RHS_reciprocal_close_1event	balanced	close	reciprocal	0.11	exp3_27	0.0436	1.94e-05	0.0285	0.000296	336	0	0	0	0.399314	200	200	1	0	0	0.946935	0.044	0
11122	phylogenetic_fixedTrees	8	1300	0.05	1	08taxa_balanced_LHS	balanced	08taxa_balanced_RHS_reciprocal_close_1event	balanced	close	reciprocal	0.11	exp3_28	0.0595	3.72e-05	0.0524	0.124	336	0	0	0	0.799729	200	200	1	0	0	0.956044	0.042	0
11123	phylogenetic_fixedTrees	8	1300	0.05	1	08taxa_balanced_LHS	balanced	08taxa_balanced_RHS_reciprocal_close_1event	balanced	close	reciprocal	0.11	exp3_29	0.046	2.13e-05	0.0405	0.115	336	0	0	0	0.0783389	200	200	1	0	0	0.968391	0.028	0
11124	phylogenetic_fixedTrees	8	1300	0.05	1	08taxa_balanced_LHS	balanced	08taxa_balanced_RHS_reciprocal_close_1event	balanced	close	reciprocal	0.11	exp3_3	0.056	2.55e-05	0.056	0.498	336	0	0	0	0.70872	200	200	1	0	0	0.944658	0.0351429	0
11125	phylogenetic_fixedTrees	8	1300	0.05	1	08taxa_balanced_LHS	balanced	08taxa_balanced_RHS_reciprocal_close_1event	balanced	close	reciprocal	0.11	exp3_30	0.0535	3.51e-05	0.032	0.000138	336	2	0.00595238	1	0.00506275	200	200	1	0	0	0.953015	0.054	0
11126	phylogenetic_fixedTrees	8	1300	0.05	1	08taxa_balanced_LHS	balanced	08taxa_balanced_RHS_reciprocal_close_1event	balanced	close	reciprocal	0.11	exp3_31	0.0532	2.64e-05	0.0367	0.000634	336	0	0	0	0.335399	200	200	1	0	0	0.957985	0.0428571	0
11127	phylogenetic_fixedTrees	8	1300	0.05	1	08taxa_balanced_LHS	balanced	08taxa_balanced_RHS_reciprocal_close_1event	balanced	close	reciprocal	0.11	exp3_32	0.0624	2.71e-05	0.0365	3.26e-07	336	0	0	0	0.105089	200	200	1	0	0	0.952888	0.0485714	0
11128	phylogenetic_fixedTrees	8	1300	0.05	1	08taxa_balanced_LHS	balanced	08taxa_balanced_RHS_reciprocal_close_1event	balanced	close	reciprocal	0.11	exp3_33	0.062	2.96e-05	0.0424	0.000163	336	0	0	0	0.114096	200	200	1	0	0	0.934616	0.0637143	0
11129	phylogenetic_fixedTrees	8	1300	0.05	1	08taxa_balanced_LHS	balanced	08taxa_balanced_RHS_reciprocal_close_1event	balanced	close	reciprocal	0.11	exp3_34	0.0811	4.56e-05	0.0531	1.73e-05	336	1	0.00297619	1	0.0159049	200	200	1	0	0	0.910074	0.0748571	0
11130	phylogenetic_fixedTrees	8	1300	0.05	1	08taxa_balanced_LHS	balanced	08taxa_balanced_RHS_reciprocal_close_1event	balanced	close	reciprocal	0.11	exp3_35	0.102	3.93e-05	0.0678	3.13e-08	336	1	0.00297619	1	0.0217874	200	200	1	0	0	0.926043	0.0714286	0
11131	phylogenetic_fixedTrees	8	1300	0.05	1	08taxa_balanced_LHS	balanced	08taxa_balanced_RHS_reciprocal_close_1event	balanced	close	reciprocal	0.11	exp3_36	0.0603	2.91e-05	0.0467	0.00595	336	1	0.00297619	1	0.00986202	200	200	1	0	0	0.961358	0.0482857	0
11132	phylogenetic_fixedTrees	8	1300	0.05	1	08taxa_balanced_LHS	balanced	08taxa_balanced_RHS_reciprocal_close_1event	balanced	close	reciprocal	0.11	exp3_37	0.0857	4.68e-05	0.0731	0.0323	336	0	0	0	0.361026	200	200	1	0	0	0.946946	0.0408571	0
11133	phylogenetic_fixedTrees	8	1300	0.05	1	08taxa_balanced_LHS	balanced	08taxa_balanced_RHS_reciprocal_close_1event	balanced	close	reciprocal	0.11	exp3_38	0.0638	2.81e-05	0.0502	0.00514	336	0	0	0	0.0729749	200	200	1	0	0	0.949797	0.062	0
11134	phylogenetic_fixedTrees	8	1300	0.05	1	08taxa_balanced_LHS	balanced	08taxa_balanced_RHS_reciprocal_close_1event	balanced	close	reciprocal	0.11	exp3_39	0.0707	3.79e-05	0.0482	0.000129	336	0	0	0	0.99281	200	200	1	0	0	0.966251	0.034	0
11135	phylogenetic_fixedTrees	8	1300	0.05	1	08taxa_balanced_LHS	balanced	08taxa_balanced_RHS_reciprocal_close_1event	balanced	close	reciprocal	0.11	exp3_4	0.0396	2.66e-05	0.0323	0.0789	336	0	0	0	0.77874	200	200	1	0	0	0.948347	0.0354286	0
11136	phylogenetic_fixedTrees	8	1300	0.05	1	08taxa_balanced_LHS	balanced	08taxa_balanced_RHS_reciprocal_close_1event	balanced	close	reciprocal	0.11	exp3_40	0.0559	2.58e-05	0.0329	2.91e-06	336	0	0	0	0.18687	200	200	1	0	0	0.949657	0.046	0
11137	phylogenetic_fixedTrees	8	1300	0.05	1	08taxa_balanced_LHS	balanced	08taxa_balanced_RHS_reciprocal_close_1event	balanced	close	reciprocal	0.11	exp3_41	0.0434	2.26e-05	0.031	0.00455	336	0	0	0	0.176412	200	200	1	0	0	0.939178	0.0551429	0
11138	phylogenetic_fixedTrees	8	1300	0.05	1	08taxa_balanced_LHS	balanced	08taxa_balanced_RHS_reciprocal_close_1event	balanced	close	reciprocal	0.11	exp3_42	0.0312	1.98e-05	0.018	0.00161	336	0	0	0	0.985741	200	200	1	0	0	0.953539	0.0422857	0
11139	phylogenetic_fixedTrees	8	1300	0.05	1	08taxa_balanced_LHS	balanced	08taxa_balanced_RHS_reciprocal_close_1event	balanced	close	reciprocal	0.11	exp3_43	0.0602	3.49e-05	0.0335	3.2e-06	336	2	0.00595238	1	0.0033023	200	200	1	0	0	0.936339	0.046	0
11140	phylogenetic_fixedTrees	8	1300	0.05	1	08taxa_balanced_LHS	balanced	08taxa_balanced_RHS_reciprocal_close_1event	balanced	close	reciprocal	0.11	exp3_44	0.0959	6.38e-05	0.0761	0.0066	336	0	0	0	0.364368	200	200	1	0	0	0.946903	0.0637143	0
11141	phylogenetic_fixedTrees	8	1300	0.05	1	08taxa_balanced_LHS	balanced	08taxa_balanced_RHS_reciprocal_close_1event	balanced	close	reciprocal	0.11	exp3_45	0.0622	4.64e-05	0.0308	2.04e-06	336	0	0	0	0.537941	200	200	1	0	0	0.945831	0.0582857	0
11142	phylogenetic_fixedTrees	8	1300	0.05	1	08taxa_balanced_LHS	balanced	08taxa_balanced_RHS_reciprocal_close_1event	balanced	close	reciprocal	0.11	exp3_46	0.0913	5.18e-05	0.0638	6.48e-05	336	0	0	0	0.0679964	200	200	1	0	0	0.93477	0.0865714	0
11143	phylogenetic_fixedTrees	8	1300	0.05	1	08taxa_balanced_LHS	balanced	08taxa_balanced_RHS_reciprocal_close_1event	balanced	close	reciprocal	0.11	exp3_47	0.0881	4.77e-05	0.0718	0.00912	336	0	0	0	0.496722	200	200	1	0	0	0.969662	0.0311429	0
11144	phylogenetic_fixedTrees	8	1300	0.05	1	08taxa_balanced_LHS	balanced	08taxa_balanced_RHS_reciprocal_close_1event	balanced	close	reciprocal	0.11	exp3_48	0.0957	4.25e-05	0.08	0.00795	336	0	0	0	0.0645881	200	200	1	0	0	0.905392	0.076	0
11145	phylogenetic_fixedTrees	8	1300	0.05	1	08taxa_balanced_LHS	balanced	08taxa_balanced_RHS_reciprocal_close_1event	balanced	close	reciprocal	0.11	exp3_49	0.0509	2.16e-05	0.0378	0.00228	336	8	0.0238095	1	0.000125593	200	200	1	0	0	0.962425	0.0357143	0
11146	phylogenetic_fixedTrees	8	1300	0.05	1	08taxa_balanced_LHS	balanced	08taxa_balanced_RHS_reciprocal_close_1event	balanced	close	reciprocal	0.11	exp3_5	0.035	2.03e-05	0.0211	0.00102	336	0	0	0	0.163335	200	200	1	0	0	0.954174	0.0502857	0
11147	phylogenetic_fixedTrees	8	1300	0.05	1	08taxa_balanced_LHS	balanced	08taxa_balanced_RHS_reciprocal_close_1event	balanced	close	reciprocal	0.11	exp3_50	0.0968	8.62e-05	0.0585	1.89e-05	336	0	0	0	0.29415	200	200	1	0	0	0.927434	0.0865714	0
11148	phylogenetic_fixedTrees	8	1300	0.05	1	08taxa_balanced_LHS	balanced	08taxa_balanced_RHS_reciprocal_close_1event	balanced	close	reciprocal	0.11	exp3_51	0.0828	4.98e-05	0.0497	1.43e-06	336	1	0.00297619	1	0.0426921	200	200	1	0	0	0.915855	0.107714	0
11149	phylogenetic_fixedTrees	8	1300	0.05	1	08taxa_balanced_LHS	balanced	08taxa_balanced_RHS_reciprocal_close_1event	balanced	close	reciprocal	0.11	exp3_52	0.0918	3.74e-05	0.078	0.0121	336	0	0	0	0.104382	200	200	1	0	0	0.931942	0.0725714	0.02
11150	phylogenetic_fixedTrees	8	1300	0.05	1	08taxa_balanced_LHS	balanced	08taxa_balanced_RHS_reciprocal_close_1event	balanced	close	reciprocal	0.11	exp3_53	0.095	4.42e-05	0.0807	0.0155	336	0	0	0	0.123621	200	200	1	0	0	0.942756	0.0548571	0
11151	phylogenetic_fixedTrees	8	1300	0.05	1	08taxa_balanced_LHS	balanced	08taxa_balanced_RHS_reciprocal_close_1event	balanced	close	reciprocal	0.11	exp3_54	0.0644	3.25e-05	0.0549	0.0474	336	0	0	0	0.99372	200	200	1	0	0	0.938394	0.0531429	0
11152	phylogenetic_fixedTrees	8	1300	0.05	1	08taxa_balanced_LHS	balanced	08taxa_balanced_RHS_reciprocal_close_1event	balanced	close	reciprocal	0.11	exp3_55	0.0861	5.39e-05	0.0622	0.000554	336	0	0	0	0.926905	200	200	1	0	0	0.966649	0.0325714	0
11153	phylogenetic_fixedTrees	8	1300	0.05	1	08taxa_balanced_LHS	balanced	08taxa_balanced_RHS_reciprocal_close_1event	balanced	close	reciprocal	0.11	exp3_56	0.069	2.63e-05	0.071	0.649	336	0	0	0	0.983458	200	200	1	0	0	0.92788	0.0522857	0
11154	phylogenetic_fixedTrees	8	1300	0.05	1	08taxa_balanced_LHS	balanced	08taxa_balanced_RHS_reciprocal_close_1event	balanced	close	reciprocal	0.11	exp3_57	0.0379	2.1e-05	0.0225	0.000375	336	0	0	0	0.0898075	200	200	1	0	0	0.948011	0.0565714	0
11155	phylogenetic_fixedTrees	8	1300	0.05	1	08taxa_balanced_LHS	balanced	08taxa_balanced_RHS_reciprocal_close_1event	balanced	close	reciprocal	0.11	exp3_58	0.0685	3.14e-05	0.0617	0.112	336	0	0	0	0.225347	200	200	1	0	0	0.946927	0.0454286	0
11156	phylogenetic_fixedTrees	8	1300	0.05	1	08taxa_balanced_LHS	balanced	08taxa_balanced_RHS_reciprocal_close_1event	balanced	close	reciprocal	0.11	exp3_59	0.0579	2.68e-05	0.0522	0.139	336	0	0	0	0.913298	200	200	1	0	0	0.948556	0.0431429	0.02
11157	phylogenetic_fixedTrees	8	1300	0.05	1	08taxa_balanced_LHS	balanced	08taxa_balanced_RHS_reciprocal_close_1event	balanced	close	reciprocal	0.11	exp3_6	0.105	4.56e-05	0.101	0.294	336	0	0	0	0.689755	200	200	1	0	0	0.958935	0.0502857	0
11158	phylogenetic_fixedTrees	8	1300	0.05	1	08taxa_balanced_LHS	balanced	08taxa_balanced_RHS_reciprocal_close_1event	balanced	close	reciprocal	0.11	exp3_60	0.102	4.58e-05	0.0778	0.000227	336	2	0.00595238	1	0.00284614	200	200	1	0	0	0.924767	0.096	0
11159	phylogenetic_fixedTrees	8	1300	0.05	1	08taxa_balanced_LHS	balanced	08taxa_balanced_RHS_reciprocal_close_1event	balanced	close	reciprocal	0.11	exp3_61	0.125	5.65e-05	0.115	0.107	336	0	0	0	0.387657	200	200	1	0	0	0.911538	0.0662857	0
11160	phylogenetic_fixedTrees	8	1300	0.05	1	08taxa_balanced_LHS	balanced	08taxa_balanced_RHS_reciprocal_close_1event	balanced	close	reciprocal	0.11	exp3_62	0.0309	2e-05	0.0226	0.0328	336	0	0	0	0.230921	200	200	1	0	0	0.971356	0.022	0
11161	phylogenetic_fixedTrees	8	1300	0.05	1	08taxa_balanced_LHS	balanced	08taxa_balanced_RHS_reciprocal_close_1event	balanced	close	reciprocal	0.11	exp3_63	0.115	6.3e-05	0.0919	0.00159	336	1	0.00297619	1	0.0263399	200	200	1	0	0	0.932104	0.0717143	0
11162	phylogenetic_fixedTrees	8	1300	0.05	1	08taxa_balanced_LHS	balanced	08taxa_balanced_RHS_reciprocal_close_1event	balanced	close	reciprocal	0.11	exp3_64	0.0552	2.86e-05	0.0369	0.000319	336	0	0	0	0.679239	200	200	1	0	0	0.93047	0.0645714	0
11163	phylogenetic_fixedTrees	8	1300	0.05	1	08taxa_balanced_LHS	balanced	08taxa_balanced_RHS_reciprocal_close_1event	balanced	close	reciprocal	0.11	exp3_65	0.0532	2.64e-05	0.0473	0.122	336	0	0	0	0.386902	200	200	1	0	0	0.952705	0.0448571	0
11164	phylogenetic_fixedTrees	8	1300	0.05	1	08taxa_balanced_LHS	balanced	08taxa_balanced_RHS_reciprocal_close_1event	balanced	close	reciprocal	0.11	exp3_66	0.0472	1.92e-05	0.0294	2.32e-05	336	0	0	0	0.0822154	200	200	1	0	0	0.944807	0.0494286	0
11165	phylogenetic_fixedTrees	8	1300	0.05	1	08taxa_balanced_LHS	balanced	08taxa_balanced_RHS_reciprocal_close_1event	balanced	close	reciprocal	0.11	exp3_67	0.0637	2.62e-05	0.0441	6.49e-05	336	0	0	0	0.228702	200	200	1	0	0	0.964896	0.054	0
11166	phylogenetic_fixedTrees	8	1300	0.05	1	08taxa_balanced_LHS	balanced	08taxa_balanced_RHS_reciprocal_close_1event	balanced	close	reciprocal	0.11	exp3_68	0.0829	4.65e-05	0.0632	0.00193	336	0	0	0	0.199697	200	200	1	0	0	0.960241	0.0422857	0
11167	phylogenetic_fixedTrees	8	1300	0.05	1	08taxa_balanced_LHS	balanced	08taxa_balanced_RHS_reciprocal_close_1event	balanced	close	reciprocal	0.11	exp3_69	0.0593	3.4e-05	0.0313	7.71e-07	336	2	0.00595238	1	0.00177266	200	200	1	0	0	0.94018	0.0722857	0
11168	phylogenetic_fixedTrees	8	1300	0.05	1	08taxa_balanced_LHS	balanced	08taxa_balanced_RHS_reciprocal_close_1event	balanced	close	reciprocal	0.11	exp3_7	0.114	6.49e-05	0.0807	1.79e-05	336	0	0	0	0.3674	200	200	1	0	0	0.92136	0.0757143	0.02
11169	phylogenetic_fixedTrees	8	1300	0.05	1	08taxa_balanced_LHS	balanced	08taxa_balanced_RHS_reciprocal_close_1event	balanced	close	reciprocal	0.11	exp3_70	0.0761	3.05e-05	0.0743	0.372	336	0	0	0	0.541047	200	200	1	0	0	0.969927	0.0311429	0
11170	phylogenetic_fixedTrees	8	1300	0.05	1	08taxa_balanced_LHS	balanced	08taxa_balanced_RHS_reciprocal_close_1event	balanced	close	reciprocal	0.11	exp3_71	0.0574	2.41e-05	0.0386	5.97e-05	336	1	0.00297619	1	0.033361	200	200	1	0	0	0.938726	0.0668571	0
11171	phylogenetic_fixedTrees	8	1300	0.05	1	08taxa_balanced_LHS	balanced	08taxa_balanced_RHS_reciprocal_close_1event	balanced	close	reciprocal	0.11	exp3_72	0.0833	3.74e-05	0.0763	0.126	336	1	0.00297619	1	0.0283571	200	200	1	0	0	0.966964	0.0405714	0
11172	phylogenetic_fixedTrees	8	1300	0.05	1	08taxa_balanced_LHS	balanced	08taxa_balanced_RHS_reciprocal_close_1event	balanced	close	reciprocal	0.11	exp3_73	0.133	6.76e-05	0.121	0.0673	336	1	0.00297619	1	0.0445868	200	200	1	0	0	0.904809	0.0885714	0
11173	phylogenetic_fixedTrees	8	1300	0.05	1	08taxa_balanced_LHS	balanced	08taxa_balanced_RHS_reciprocal_close_1event	balanced	close	reciprocal	0.11	exp3_74	0.0982	5.56e-05	0.0676	2.1e-05	336	0	0	0	0.0794796	200	197	0.985	3	0	0.897373	0.116286	0
11174	phylogenetic_fixedTrees	8	1300	0.05	1	08taxa_balanced_LHS	balanced	08taxa_balanced_RHS_reciprocal_close_1event	balanced	close	reciprocal	0.11	exp3_75	0.111	6.48e-05	0.0924	0.0116	336	0	0	0	0.998395	200	200	1	0	0	0.935013	0.0517143	0
11175	phylogenetic_fixedTrees	8	1300	0.05	1	08taxa_balanced_LHS	balanced	08taxa_balanced_RHS_reciprocal_close_1event	balanced	close	reciprocal	0.11	exp3_76	0.0472	2.49e-05	0.0373	0.0238	336	0	0	0	0.713085	200	200	1	0	0	0.959994	0.0294286	0
11176	phylogenetic_fixedTrees	8	1300	0.05	1	08taxa_balanced_LHS	balanced	08taxa_balanced_RHS_reciprocal_close_1event	balanced	close	reciprocal	0.11	exp3_77	0.0686	3.28e-05	0.0518	0.00169	336	0	0	0	0.356805	200	200	1	0	0	0.941649	0.0545714	0
11177	phylogenetic_fixedTrees	8	1300	0.05	1	08taxa_balanced_LHS	balanced	08taxa_balanced_RHS_reciprocal_close_1event	balanced	close	reciprocal	0.11	exp3_78	0.0454	2.75e-05	0.0275	0.000335	336	0	0	0	0.973461	200	200	1	0	0	0.946168	0.0582857	0
11178	phylogenetic_fixedTrees	8	1300	0.05	1	08taxa_balanced_LHS	balanced	08taxa_balanced_RHS_reciprocal_close_1event	balanced	close	reciprocal	0.11	exp3_79	0.0777	4.21e-05	0.0508	1.65e-05	336	0	0	0	0.606582	200	200	1	0	0	0.930748	0.0774286	0
11179	phylogenetic_fixedTrees	8	1300	0.05	1	08taxa_balanced_LHS	balanced	08taxa_balanced_RHS_reciprocal_close_1event	balanced	close	reciprocal	0.11	exp3_8	0.0798	4.82e-05	0.0509	1.55e-05	336	0	0	0	0.310588	200	200	1	0	0	0.934297	0.078	0.02
11180	phylogenetic_fixedTrees	8	1300	0.05	1	08taxa_balanced_LHS	balanced	08taxa_balanced_RHS_reciprocal_close_1event	balanced	close	reciprocal	0.11	exp3_80	0.0794	5.27e-05	0.0474	5.37e-06	336	0	0	0	0.185111	200	200	1	0	0	0.938792	0.0694286	0
11181	phylogenetic_fixedTrees	8	1300	0.05	1	08taxa_balanced_LHS	balanced	08taxa_balanced_RHS_reciprocal_close_1event	balanced	close	reciprocal	0.11	exp3_81	0.0397	1.69e-05	0.0296	0.00704	336	2	0.00595238	1	3.22e-05	200	200	1	0	0	0.962539	0.0294286	0
11182	phylogenetic_fixedTrees	8	1300	0.05	1	08taxa_balanced_LHS	balanced	08taxa_balanced_RHS_reciprocal_close_1event	balanced	close	reciprocal	0.11	exp3_82	0.039	1.88e-05	0.0307	0.027	336	0	0	0	0.439134	200	200	1	0	0	0.968901	0.0268571	0
11183	phylogenetic_fixedTrees	8	1300	0.05	1	08taxa_balanced_LHS	balanced	08taxa_balanced_RHS_reciprocal_close_1event	balanced	close	reciprocal	0.11	exp3_83	0.0921	4.88e-05	0.061	4.06e-06	336	2	0.00595238	2	0.0100776	200	200	1	0	0	0.94342	0.0842857	0
11184	phylogenetic_fixedTrees	8	1300	0.05	1	08taxa_balanced_LHS	balanced	08taxa_balanced_RHS_reciprocal_close_1event	balanced	close	reciprocal	0.11	exp3_84	0.0596	3.65e-05	0.0237	1.39e-09	336	0	0	0	0.176412	200	200	1	0	0	0.936242	0.0728571	0
11185	phylogenetic_fixedTrees	8	1300	0.05	1	08taxa_balanced_LHS	balanced	08taxa_balanced_RHS_reciprocal_close_1event	balanced	close	reciprocal	0.11	exp3_85	0.0528	2.75e-05	0.0407	0.0102	336	0	0	0	0.644502	200	200	1	0	0	0.960683	0.0302857	0
11186	phylogenetic_fixedTrees	8	1300	0.05	1	08taxa_balanced_LHS	balanced	08taxa_balanced_RHS_reciprocal_close_1event	balanced	close	reciprocal	0.11	exp3_86	0.0409	2.74e-05	0.0263	0.00263	336	0	0	0	0.995098	200	200	1	0	0	0.936924	0.0442857	0
11187	phylogenetic_fixedTrees	8	1300	0.05	1	08taxa_balanced_LHS	balanced	08taxa_balanced_RHS_reciprocal_close_1event	balanced	close	reciprocal	0.11	exp3_87	0.0287	1.54e-05	0.0237	0.102	336	0	0	0	0.641952	200	200	1	0	0	0.936141	0.0408571	0
11188	phylogenetic_fixedTrees	8	1300	0.05	1	08taxa_balanced_LHS	balanced	08taxa_balanced_RHS_reciprocal_close_1event	balanced	close	reciprocal	0.11	exp3_88	0.0614	3e-05	0.0437	0.000616	336	0	0	0	0.162058	200	200	1	0	0	0.96094	0.0325714	0
11189	phylogenetic_fixedTrees	8	1300	0.05	1	08taxa_balanced_LHS	balanced	08taxa_balanced_RHS_reciprocal_close_1event	balanced	close	reciprocal	0.11	exp3_89	0.0532	3.22e-05	0.0488	0.217	336	0	0	0	0.76477	200	200	1	0	0	0.95629	0.0371429	0
11190	phylogenetic_fixedTrees	8	1300	0.05	1	08taxa_balanced_LHS	balanced	08taxa_balanced_RHS_reciprocal_close_1event	balanced	close	reciprocal	0.11	exp3_9	0.0506	2.98e-05	0.0412	0.0424	336	0	0	0	0.522572	200	200	1	0	0	0.955419	0.0431429	0
11191	phylogenetic_fixedTrees	8	1300	0.05	1	08taxa_balanced_LHS	balanced	08taxa_balanced_RHS_reciprocal_close_1event	balanced	close	reciprocal	0.11	exp3_90	0.0954	4.97e-05	0.0689	8.38e-05	336	0	0	0	0.378333	200	200	1	0	0	0.908191	0.0917143	0
11192	phylogenetic_fixedTrees	8	1300	0.05	1	08taxa_balanced_LHS	balanced	08taxa_balanced_RHS_reciprocal_close_1event	balanced	close	reciprocal	0.11	exp3_91	0.0569	2.26e-05	0.0314	3.98e-08	336	0	0	0	0.0596432	200	200	1	0	0	0.962912	0.0405714	0
11193	phylogenetic_fixedTrees	8	1300	0.05	1	08taxa_balanced_LHS	balanced	08taxa_balanced_RHS_reciprocal_close_1event	balanced	close	reciprocal	0.11	exp3_92	0.0815	4.36e-05	0.0643	0.00469	336	0	0	0	0.215719	200	200	1	0	0	0.949441	0.0414286	0
11194	phylogenetic_fixedTrees	8	1300	0.05	1	08taxa_balanced_LHS	balanced	08taxa_balanced_RHS_reciprocal_close_1event	balanced	close	reciprocal	0.11	exp3_93	0.0343	2.59e-05	0.0359	0.621	336	0	0	0	1	200	200	1	0	0	0.957917	0.0457143	0
11195	phylogenetic_fixedTrees	8	1300	0.05	1	08taxa_balanced_LHS	balanced	08taxa_balanced_RHS_reciprocal_close_1event	balanced	close	reciprocal	0.11	exp3_94	0.0837	5.22e-05	0.0709	0.0381	336	0	0	0	0.999056	200	200	1	0	0	0.928556	0.0662857	0
11196	phylogenetic_fixedTrees	8	1300	0.05	1	08taxa_balanced_LHS	balanced	08taxa_balanced_RHS_reciprocal_close_1event	balanced	close	reciprocal	0.11	exp3_95	0.0653	3.59e-05	0.0513	0.00967	336	0	0	0	0.903152	200	200	1	0	0	0.953087	0.062	0
11197	phylogenetic_fixedTrees	8	1300	0.05	1	08taxa_balanced_LHS	balanced	08taxa_balanced_RHS_reciprocal_close_1event	balanced	close	reciprocal	0.11	exp3_96	0.0756	4.16e-05	0.0621	0.0187	336	0	0	0	0.938831	200	200	1	0	0	0.944292	0.0537143	0
11198	phylogenetic_fixedTrees	8	1300	0.05	1	08taxa_balanced_LHS	balanced	08taxa_balanced_RHS_reciprocal_close_1event	balanced	close	reciprocal	0.11	exp3_97	0.0815	3.87e-05	0.0713	0.0495	336	0	0	0	0.712349	200	200	1	0	0	0.933558	0.0805714	0
11199	phylogenetic_fixedTrees	8	1300	0.05	1	08taxa_balanced_LHS	balanced	08taxa_balanced_RHS_reciprocal_close_1event	balanced	close	reciprocal	0.11	exp3_98	0.0807	5.58e-05	0.0568	0.00069	336	0	0	0	0.229292	200	200	1	0	0	0.930815	0.07	0
11200	phylogenetic_fixedTrees	8	1300	0.05	1	08taxa_balanced_LHS	balanced	08taxa_balanced_RHS_reciprocal_close_1event	balanced	close	reciprocal	0.11	exp3_99	0.0545	3.2e-05	0.0395	0.00409	336	0	0	0	0.259897	200	200	1	0	0	0.950968	0.0485714	0
11201	phylogenetic_fixedTrees	8	1300	0.05	1	08taxa_balanced_LHS	balanced	08taxa_balanced_RHS_reciprocal_close_1event	balanced	close	reciprocal	0.12	exp3_1	0.0612	2.87e-05	0.0502	0.0195	336	2	0.00595238	1	0.00213281	200	200	1	0	0	0.967388	0.032	0
11202	phylogenetic_fixedTrees	8	1300	0.05	1	08taxa_balanced_LHS	balanced	08taxa_balanced_RHS_reciprocal_close_1event	balanced	close	reciprocal	0.12	exp3_10	0.0536	3.58e-05	0.0295	2.82e-05	336	7	0.0208333	4	0.0111146	200	200	1	0	0	0.932148	0.0788571	0
11203	phylogenetic_fixedTrees	8	1300	0.05	1	08taxa_balanced_LHS	balanced	08taxa_balanced_RHS_reciprocal_close_1event	balanced	close	reciprocal	0.12	exp3_100	0.1	5.01e-05	0.065	3.13e-07	336	2	0.00595238	1	0.00351938	200	200	1	0	0	0.914118	0.0808571	0
11204	phylogenetic_fixedTrees	8	1300	0.05	1	08taxa_balanced_LHS	balanced	08taxa_balanced_RHS_reciprocal_close_1event	balanced	close	reciprocal	0.12	exp3_11	0.0468	3.01e-05	0.0346	0.0128	336	0	0	0	0.150886	200	200	1	0	0	0.961725	0.0497143	0
11205	phylogenetic_fixedTrees	8	1300	0.05	1	08taxa_balanced_LHS	balanced	08taxa_balanced_RHS_reciprocal_close_1event	balanced	close	reciprocal	0.12	exp3_12	0.0334	1.74e-05	0.031	0.278	336	0	0	0	0.215998	200	200	1	0	0	0.949485	0.046	0
11206	phylogenetic_fixedTrees	8	1300	0.05	1	08taxa_balanced_LHS	balanced	08taxa_balanced_RHS_reciprocal_close_1event	balanced	close	reciprocal	0.12	exp3_13	0.0762	3.28e-05	0.0562	0.000241	336	0	0	0	0.303539	200	200	1	0	0	0.93578	0.0482857	0
11207	phylogenetic_fixedTrees	8	1300	0.05	1	08taxa_balanced_LHS	balanced	08taxa_balanced_RHS_reciprocal_close_1event	balanced	close	reciprocal	0.12	exp3_14	0.0834	4.81e-05	0.0844	0.553	336	0	0	0	0.292414	200	200	1	0	0	0.936211	0.0557143	0.02
11208	phylogenetic_fixedTrees	8	1300	0.05	1	08taxa_balanced_LHS	balanced	08taxa_balanced_RHS_reciprocal_close_1event	balanced	close	reciprocal	0.12	exp3_15	0.106	5.67e-05	0.0858	0.00365	336	0	0	0	0.120845	200	200	1	0	0	0.908082	0.0997143	0
11209	phylogenetic_fixedTrees	8	1300	0.05	1	08taxa_balanced_LHS	balanced	08taxa_balanced_RHS_reciprocal_close_1event	balanced	close	reciprocal	0.12	exp3_16	0.08	3.91e-05	0.0586	0.000306	336	0	0	0	0.0925978	200	200	1	0	0	0.947654	0.0605714	0
11210	phylogenetic_fixedTrees	8	1300	0.05	1	08taxa_balanced_LHS	balanced	08taxa_balanced_RHS_reciprocal_close_1event	balanced	close	reciprocal	0.12	exp3_17	0.0904	4.08e-05	0.0797	0.0463	336	0	0	0	0.492837	200	200	1	0	0	0.945024	0.038	0
11211	phylogenetic_fixedTrees	8	1300	0.05	1	08taxa_balanced_LHS	balanced	08taxa_balanced_RHS_reciprocal_close_1event	balanced	close	reciprocal	0.12	exp3_18	0.0661	4.57e-05	0.0509	0.0127	336	0	0	0	0.812841	200	200	1	0	0	0.946929	0.0485714	0
11212	phylogenetic_fixedTrees	8	1300	0.05	1	08taxa_balanced_LHS	balanced	08taxa_balanced_RHS_reciprocal_close_1event	balanced	close	reciprocal	0.12	exp3_19	0.0603	3.6e-05	0.0247	1.48e-09	336	1	0.00297619	1	0.0389277	200	200	1	0	0	0.919527	0.0702857	0
11213	phylogenetic_fixedTrees	8	1300	0.05	1	08taxa_balanced_LHS	balanced	08taxa_balanced_RHS_reciprocal_close_1event	balanced	close	reciprocal	0.12	exp3_2	0.0474	3.36e-05	0.0482	0.556	336	0	0	0	0.565184	200	200	1	0	0	0.946659	0.0465714	0
11214	phylogenetic_fixedTrees	8	1300	0.05	1	08taxa_balanced_LHS	balanced	08taxa_balanced_RHS_reciprocal_close_1event	balanced	close	reciprocal	0.12	exp3_20	0.0709	3.6e-05	0.0364	4.83e-09	336	2	0.00595238	1	0.000651957	200	200	1	0	0	0.936008	0.0714286	0
11215	phylogenetic_fixedTrees	8	1300	0.05	1	08taxa_balanced_LHS	balanced	08taxa_balanced_RHS_reciprocal_close_1event	balanced	close	reciprocal	0.12	exp3_21	0.0921	5.04e-05	0.0711	0.00156	336	1	0.00297619	1	0.0224309	200	200	1	0	0	0.968443	0.0294286	0
11216	phylogenetic_fixedTrees	8	1300	0.05	1	08taxa_balanced_LHS	balanced	08taxa_balanced_RHS_reciprocal_close_1event	balanced	close	reciprocal	0.12	exp3_22	0.0827	4.04e-05	0.0405	1.54e-11	336	3	0.00892857	2	0.00862379	200	200	1	0	0	0.939928	0.0882857	0
11217	phylogenetic_fixedTrees	8	1300	0.05	1	08taxa_balanced_LHS	balanced	08taxa_balanced_RHS_reciprocal_close_1event	balanced	close	reciprocal	0.12	exp3_23	0.0726	3.38e-05	0.0521	0.000216	336	0	0	0	0.49772	200	200	1	0	0	0.930467	0.0517143	0
11218	phylogenetic_fixedTrees	8	1300	0.05	1	08taxa_balanced_LHS	balanced	08taxa_balanced_RHS_reciprocal_close_1event	balanced	close	reciprocal	0.12	exp3_24	0.0966	3.2e-05	0.0791	0.000994	336	0	0	0	0.0779728	200	200	1	0	0	0.955975	0.0445714	0
11219	phylogenetic_fixedTrees	8	1300	0.05	1	08taxa_balanced_LHS	balanced	08taxa_balanced_RHS_reciprocal_close_1event	balanced	close	reciprocal	0.12	exp3_25	0.102	4.59e-05	0.0805	0.000673	336	1	0.00297619	1	0.0110998	200	200	1	0	0	0.917742	0.07	0.02
11220	phylogenetic_fixedTrees	8	1300	0.05	1	08taxa_balanced_LHS	balanced	08taxa_balanced_RHS_reciprocal_close_1event	balanced	close	reciprocal	0.12	exp3_26	0.0647	4.74e-05	0.053	0.0441	336	0	0	0	0.98117	200	200	1	0	0	0.941302	0.0645714	0
11221	phylogenetic_fixedTrees	8	1300	0.05	1	08taxa_balanced_LHS	balanced	08taxa_balanced_RHS_reciprocal_close_1event	balanced	close	reciprocal	0.12	exp3_27	0.0862	5.34e-05	0.0435	2.57e-09	336	0	0	0	0.0753332	200	200	1	0	0	0.937637	0.0762857	0
11222	phylogenetic_fixedTrees	8	1300	0.05	1	08taxa_balanced_LHS	balanced	08taxa_balanced_RHS_reciprocal_close_1event	balanced	close	reciprocal	0.12	exp3_28	0.0767	5.25e-05	0.0634	0.0332	336	0	0	0	0.223051	200	200	1	0	0	0.955174	0.0468571	0
11223	phylogenetic_fixedTrees	8	1300	0.05	1	08taxa_balanced_LHS	balanced	08taxa_balanced_RHS_reciprocal_close_1event	balanced	close	reciprocal	0.12	exp3_29	0.0679	3.16e-05	0.0576	0.0342	336	0	0	0	0.96797	200	200	1	0	0	0.961621	0.05	0
11224	phylogenetic_fixedTrees	8	1300	0.05	1	08taxa_balanced_LHS	balanced	08taxa_balanced_RHS_reciprocal_close_1event	balanced	close	reciprocal	0.12	exp3_3	0.0602	3.81e-05	0.0354	3.01e-05	336	1	0.00297619	1	0.0335157	200	200	1	0	0	0.944305	0.0531429	0
11225	phylogenetic_fixedTrees	8	1300	0.05	1	08taxa_balanced_LHS	balanced	08taxa_balanced_RHS_reciprocal_close_1event	balanced	close	reciprocal	0.12	exp3_30	0.051	2.85e-05	0.043	0.0687	336	0	0	0	0.0963092	200	200	1	0	0	0.95175	0.0434286	0
11226	phylogenetic_fixedTrees	8	1300	0.05	1	08taxa_balanced_LHS	balanced	08taxa_balanced_RHS_reciprocal_close_1event	balanced	close	reciprocal	0.12	exp3_31	0.0708	2.89e-05	0.0465	2.97e-06	336	1	0.00297619	1	0.0378419	200	200	1	0	0	0.952167	0.0591429	0
11227	phylogenetic_fixedTrees	8	1300	0.05	1	08taxa_balanced_LHS	balanced	08taxa_balanced_RHS_reciprocal_close_1event	balanced	close	reciprocal	0.12	exp3_32	0.035	1.55e-05	0.0186	1.56e-05	336	0	0	0	0.795783	200	200	1	0	0	0.969232	0.0291429	0
11228	phylogenetic_fixedTrees	8	1300	0.05	1	08taxa_balanced_LHS	balanced	08taxa_balanced_RHS_reciprocal_close_1event	balanced	close	reciprocal	0.12	exp3_33	0.0713	2.87e-05	0.0465	1.88e-06	336	2	0.00595238	1	0.013632	200	200	1	0	0	0.943357	0.0517143	0
11229	phylogenetic_fixedTrees	8	1300	0.05	1	08taxa_balanced_LHS	balanced	08taxa_balanced_RHS_reciprocal_close_1event	balanced	close	reciprocal	0.12	exp3_34	0.081	3.8e-05	0.0661	0.00774	336	1	0.00297619	1	0.0171428	200	200	1	0	0	0.934374	0.0894286	0
11230	phylogenetic_fixedTrees	8	1300	0.05	1	08taxa_balanced_LHS	balanced	08taxa_balanced_RHS_reciprocal_close_1event	balanced	close	reciprocal	0.12	exp3_35	0.0584	2.76e-05	0.0372	2.59e-05	336	0	0	0	0.163132	200	200	1	0	0	0.939575	0.058	0
11231	phylogenetic_fixedTrees	8	1300	0.05	1	08taxa_balanced_LHS	balanced	08taxa_balanced_RHS_reciprocal_close_1event	balanced	close	reciprocal	0.12	exp3_36	0.0471	2.32e-05	0.0465	0.447	336	0	0	0	0.175736	200	200	1	0	0	0.983718	0.016	0
11232	phylogenetic_fixedTrees	8	1300	0.05	1	08taxa_balanced_LHS	balanced	08taxa_balanced_RHS_reciprocal_close_1event	balanced	close	reciprocal	0.12	exp3_37	0.0387	2.3e-05	0.0334	0.137	336	0	0	0	0.887936	200	200	1	0	0	0.958318	0.0342857	0
11233	phylogenetic_fixedTrees	8	1300	0.05	1	08taxa_balanced_LHS	balanced	08taxa_balanced_RHS_reciprocal_close_1event	balanced	close	reciprocal	0.12	exp3_38	0.0377	2.05e-05	0.0218	0.000219	336	0	0	0	0.909709	200	200	1	0	0	0.954674	0.04	0
11234	phylogenetic_fixedTrees	8	1300	0.05	1	08taxa_balanced_LHS	balanced	08taxa_balanced_RHS_reciprocal_close_1event	balanced	close	reciprocal	0.12	exp3_39	0.0959	6.19e-05	0.0988	0.642	336	0	0	0	0.99735	200	200	1	0	0	0.921279	0.0671429	0.02
11235	phylogenetic_fixedTrees	8	1300	0.05	1	08taxa_balanced_LHS	balanced	08taxa_balanced_RHS_reciprocal_close_1event	balanced	close	reciprocal	0.12	exp3_4	0.0821	3.95e-05	0.0677	0.0108	336	2	0.00595238	1	0.00777715	200	200	1	0	0	0.917685	0.074	0
11236	phylogenetic_fixedTrees	8	1300	0.05	1	08taxa_balanced_LHS	balanced	08taxa_balanced_RHS_reciprocal_close_1event	balanced	close	reciprocal	0.12	exp3_40	0.0645	3.5e-05	0.0395	1.24e-05	336	0	0	0	0.719596	200	200	1	0	0	0.938957	0.0471429	0
11237	phylogenetic_fixedTrees	8	1300	0.05	1	08taxa_balanced_LHS	balanced	08taxa_balanced_RHS_reciprocal_close_1event	balanced	close	reciprocal	0.12	exp3_41	0.0472	2.77e-05	0.0462	0.424	336	0	0	0	0.979578	200	200	1	0	0	0.959858	0.0337143	0
11238	phylogenetic_fixedTrees	8	1300	0.05	1	08taxa_balanced_LHS	balanced	08taxa_balanced_RHS_reciprocal_close_1event	balanced	close	reciprocal	0.12	exp3_42	0.111	4.31e-05	0.0737	8.84e-09	336	5	0.014881	3	0.00181298	200	200	1	0	0	0.918512	0.0745714	0
11239	phylogenetic_fixedTrees	8	1300	0.05	1	08taxa_balanced_LHS	balanced	08taxa_balanced_RHS_reciprocal_close_1event	balanced	close	reciprocal	0.12	exp3_43	0.0332	1.65e-05	0.0233	0.00752	336	1	0.00297619	1	0.038098	200	200	1	0	0	0.972304	0.0445714	0
11240	phylogenetic_fixedTrees	8	1300	0.05	1	08taxa_balanced_LHS	balanced	08taxa_balanced_RHS_reciprocal_close_1event	balanced	close	reciprocal	0.12	exp3_44	0.0902	5.07e-05	0.0734	0.00928	336	1	0.00297619	1	0.0368088	200	200	1	0	0	0.947838	0.062	0
11241	phylogenetic_fixedTrees	8	1300	0.05	1	08taxa_balanced_LHS	balanced	08taxa_balanced_RHS_reciprocal_close_1event	balanced	close	reciprocal	0.12	exp3_45	0.0787	4.21e-05	0.0663	0.0274	336	0	0	0	0.926549	200	200	1	0	0	0.961332	0.0357143	0
11242	phylogenetic_fixedTrees	8	1300	0.05	1	08taxa_balanced_LHS	balanced	08taxa_balanced_RHS_reciprocal_close_1event	balanced	close	reciprocal	0.12	exp3_46	0.0412	2.42e-05	0.018	1.27e-06	336	0	0	0	0.255314	200	200	1	0	0	0.949879	0.0434286	0
11243	phylogenetic_fixedTrees	8	1300	0.05	1	08taxa_balanced_LHS	balanced	08taxa_balanced_RHS_reciprocal_close_1event	balanced	close	reciprocal	0.12	exp3_47	0.0489	2.48e-05	0.0418	0.076	336	0	0	0	0.132333	200	200	1	0	0	0.942875	0.054	0
11244	phylogenetic_fixedTrees	8	1300	0.05	1	08taxa_balanced_LHS	balanced	08taxa_balanced_RHS_reciprocal_close_1event	balanced	close	reciprocal	0.12	exp3_48	0.0753	2.69e-05	0.0735	0.365	336	0	0	0	0.173598	200	200	1	0	0	0.955667	0.036	0
11245	phylogenetic_fixedTrees	8	1300	0.05	1	08taxa_balanced_LHS	balanced	08taxa_balanced_RHS_reciprocal_close_1event	balanced	close	reciprocal	0.12	exp3_49	0.0734	3.47e-05	0.0527	0.000222	336	1	0.00297619	1	0.00494619	200	200	1	0	0	0.904747	0.0788571	0
11246	phylogenetic_fixedTrees	8	1300	0.05	1	08taxa_balanced_LHS	balanced	08taxa_balanced_RHS_reciprocal_close_1event	balanced	close	reciprocal	0.12	exp3_5	0.0949	4.2e-05	0.0757	0.00153	336	0	0	0	0.167068	200	200	1	0	0	0.939779	0.06	0.02
11247	phylogenetic_fixedTrees	8	1300	0.05	1	08taxa_balanced_LHS	balanced	08taxa_balanced_RHS_reciprocal_close_1event	balanced	close	reciprocal	0.12	exp3_50	0.0866	5.19e-05	0.078	0.118	336	0	0	0	0.310588	200	200	1	0	0	0.943388	0.0411429	0
11248	phylogenetic_fixedTrees	8	1300	0.05	1	08taxa_balanced_LHS	balanced	08taxa_balanced_RHS_reciprocal_close_1event	balanced	close	reciprocal	0.12	exp3_51	0.0781	3.54e-05	0.059	0.000665	336	0	0	0	0.356999	200	200	1	0	0	0.938058	0.0588571	0
11249	phylogenetic_fixedTrees	8	1300	0.05	1	08taxa_balanced_LHS	balanced	08taxa_balanced_RHS_reciprocal_close_1event	balanced	close	reciprocal	0.12	exp3_52	0.0869	4.02e-05	0.0717	0.00821	336	0	0	0	0.861421	200	200	1	0	0	0.942698	0.0428571	0
11250	phylogenetic_fixedTrees	8	1300	0.05	1	08taxa_balanced_LHS	balanced	08taxa_balanced_RHS_reciprocal_close_1event	balanced	close	reciprocal	0.12	exp3_53	0.0481	2.95e-05	0.0265	3.42e-05	336	0	0	0	0.225347	200	200	1	0	0	0.946397	0.046	0
11251	phylogenetic_fixedTrees	8	1300	0.05	1	08taxa_balanced_LHS	balanced	08taxa_balanced_RHS_reciprocal_close_1event	balanced	close	reciprocal	0.12	exp3_54	0.0906	5.03e-05	0.0699	0.00175	336	0	0	0	0.981441	200	200	1	0	0	0.941174	0.0582857	0
11252	phylogenetic_fixedTrees	8	1300	0.05	1	08taxa_balanced_LHS	balanced	08taxa_balanced_RHS_reciprocal_close_1event	balanced	close	reciprocal	0.12	exp3_55	0.0519	3.56e-05	0.032	0.000431	336	0	0	0	0.846	200	200	1	0	0	0.955707	0.0554286	0
11253	phylogenetic_fixedTrees	8	1300	0.05	1	08taxa_balanced_LHS	balanced	08taxa_balanced_RHS_reciprocal_close_1event	balanced	close	reciprocal	0.12	exp3_56	0.0703	3.46e-05	0.0433	2.25e-06	336	0	0	0	0.478721	200	200	1	0	0	0.955055	0.04	0
11254	phylogenetic_fixedTrees	8	1300	0.05	1	08taxa_balanced_LHS	balanced	08taxa_balanced_RHS_reciprocal_close_1event	balanced	close	reciprocal	0.12	exp3_57	0.049	2.17e-05	0.0265	6.88e-07	336	0	0	0	0.704532	200	200	1	0	0	0.959008	0.0348571	0
11255	phylogenetic_fixedTrees	8	1300	0.05	1	08taxa_balanced_LHS	balanced	08taxa_balanced_RHS_reciprocal_close_1event	balanced	close	reciprocal	0.12	exp3_58	0.0604	3.69e-05	0.0374	7.51e-05	336	0	0	0	0.875418	200	200	1	0	0	0.936869	0.0977143	0
11256	phylogenetic_fixedTrees	8	1300	0.05	1	08taxa_balanced_LHS	balanced	08taxa_balanced_RHS_reciprocal_close_1event	balanced	close	reciprocal	0.12	exp3_59	0.106	6.97e-05	0.0732	3.88e-05	336	0	0	0	0.0931902	200	200	1	0	0	0.887359	0.139714	0.02
11257	phylogenetic_fixedTrees	8	1300	0.05	1	08taxa_balanced_LHS	balanced	08taxa_balanced_RHS_reciprocal_close_1event	balanced	close	reciprocal	0.12	exp3_6	0.0512	2.87e-05	0.0479	0.266	336	0	0	0	0.645389	200	200	1	0	0	0.951918	0.0385714	0
11258	phylogenetic_fixedTrees	8	1300	0.05	1	08taxa_balanced_LHS	balanced	08taxa_balanced_RHS_reciprocal_close_1event	balanced	close	reciprocal	0.12	exp3_60	0.0405	2.21e-05	0.0247	0.000384	336	0	0	0	0.492295	200	200	1	0	0	0.967644	0.0465714	0
11259	phylogenetic_fixedTrees	8	1300	0.05	1	08taxa_balanced_LHS	balanced	08taxa_balanced_RHS_reciprocal_close_1event	balanced	close	reciprocal	0.12	exp3_61	0.069	4.04e-05	0.0505	0.00185	336	0	0	0	0.206226	200	200	1	0	0	0.938075	0.0597143	0
11260	phylogenetic_fixedTrees	8	1300	0.05	1	08taxa_balanced_LHS	balanced	08taxa_balanced_RHS_reciprocal_close_1event	balanced	close	reciprocal	0.12	exp3_62	0.0225	1.27e-05	0.0121	0.00179	336	0	0	0	0.283987	200	200	1	0	0	0.968913	0.0325714	0
11261	phylogenetic_fixedTrees	8	1300	0.05	1	08taxa_balanced_LHS	balanced	08taxa_balanced_RHS_reciprocal_close_1event	balanced	close	reciprocal	0.12	exp3_63	0.0277	1.4e-05	0.023	0.106	336	0	0	0	0.963916	200	200	1	0	0	0.956921	0.0342857	0
11262	phylogenetic_fixedTrees	8	1300	0.05	1	08taxa_balanced_LHS	balanced	08taxa_balanced_RHS_reciprocal_close_1event	balanced	close	reciprocal	0.12	exp3_64	0.125	6.42e-05	0.0926	2.62e-05	336	0	0	0	0.192356	200	200	1	0	0	0.948045	0.0502857	0
11263	phylogenetic_fixedTrees	8	1300	0.05	1	08taxa_balanced_LHS	balanced	08taxa_balanced_RHS_reciprocal_close_1event	balanced	close	reciprocal	0.12	exp3_65	0.102	4.56e-05	0.089	0.0281	336	0	0	0	0.410182	200	200	1	0	0	0.922425	0.0648571	0
11264	phylogenetic_fixedTrees	8	1300	0.05	1	08taxa_balanced_LHS	balanced	08taxa_balanced_RHS_reciprocal_close_1event	balanced	close	reciprocal	0.12	exp3_66	0.0904	4.17e-05	0.0733	0.00404	336	0	0	0	0.0724315	200	200	1	0	0	0.943056	0.0517143	0
11265	phylogenetic_fixedTrees	8	1300	0.05	1	08taxa_balanced_LHS	balanced	08taxa_balanced_RHS_reciprocal_close_1event	balanced	close	reciprocal	0.12	exp3_67	0.0595	2.46e-05	0.0464	0.00425	336	1	0.00297619	1	0.0163267	200	200	1	0	0	0.913678	0.0688571	0
11266	phylogenetic_fixedTrees	8	1300	0.05	1	08taxa_balanced_LHS	balanced	08taxa_balanced_RHS_reciprocal_close_1event	balanced	close	reciprocal	0.12	exp3_68	0.0928	4.21e-05	0.0609	4.42e-07	336	5	0.014881	3	0.00298467	200	200	1	0	0	0.930408	0.0868571	0.02
11267	phylogenetic_fixedTrees	8	1300	0.05	1	08taxa_balanced_LHS	balanced	08taxa_balanced_RHS_reciprocal_close_1event	balanced	close	reciprocal	0.12	exp3_69	0.0407	1.93e-05	0.0353	0.113	336	0	0	0	0.129561	200	200	1	0	0	0.965764	0.0425714	0
11268	phylogenetic_fixedTrees	8	1300	0.05	1	08taxa_balanced_LHS	balanced	08taxa_balanced_RHS_reciprocal_close_1event	balanced	close	reciprocal	0.12	exp3_7	0.0318	2.1e-05	0.0267	0.137	336	0	0	0	0.99835	200	200	1	0	0	0.958701	0.0294286	0
11269	phylogenetic_fixedTrees	8	1300	0.05	1	08taxa_balanced_LHS	balanced	08taxa_balanced_RHS_reciprocal_close_1event	balanced	close	reciprocal	0.12	exp3_70	0.0855	4.78e-05	0.0787	0.162	336	0	0	0	0.356851	200	200	1	0	0	0.952355	0.0471429	0
11270	phylogenetic_fixedTrees	8	1300	0.05	1	08taxa_balanced_LHS	balanced	08taxa_balanced_RHS_reciprocal_close_1event	balanced	close	reciprocal	0.12	exp3_71	0.1	5.01e-05	0.0964	0.285	336	2	0.00595238	2	0.0153635	200	200	1	0	0	0.958847	0.0508571	0
11271	phylogenetic_fixedTrees	8	1300	0.05	1	08taxa_balanced_LHS	balanced	08taxa_balanced_RHS_reciprocal_close_1event	balanced	close	reciprocal	0.12	exp3_72	0.0548	2.76e-05	0.0338	3.11e-05	336	0	0	0	0.433135	200	200	1	0	0	0.958525	0.0494286	0
11272	phylogenetic_fixedTrees	8	1300	0.05	1	08taxa_balanced_LHS	balanced	08taxa_balanced_RHS_reciprocal_close_1event	balanced	close	reciprocal	0.12	exp3_73	0.0739	3.5e-05	0.0629	0.0305	336	0	0	0	0.505703	200	200	1	0	0	0.910732	0.084	0
11273	phylogenetic_fixedTrees	8	1300	0.05	1	08taxa_balanced_LHS	balanced	08taxa_balanced_RHS_reciprocal_close_1event	balanced	close	reciprocal	0.12	exp3_74	0.0487	2.22e-05	0.043	0.113	336	0	0	0	0.995933	200	200	1	0	0	0.965758	0.0251429	0
11274	phylogenetic_fixedTrees	8	1300	0.05	1	08taxa_balanced_LHS	balanced	08taxa_balanced_RHS_reciprocal_close_1event	balanced	close	reciprocal	0.12	exp3_75	0.0506	1.8e-05	0.0318	4.66e-06	336	2	0.00595238	1	0.0216029	200	200	1	0	0	0.973155	0.0388571	0
11275	phylogenetic_fixedTrees	8	1300	0.05	1	08taxa_balanced_LHS	balanced	08taxa_balanced_RHS_reciprocal_close_1event	balanced	close	reciprocal	0.12	exp3_76	0.0732	3.43e-05	0.0518	0.000135	336	2	0.00595238	2	0.000170737	200	200	1	0	0	0.928338	0.0682857	0.02
11276	phylogenetic_fixedTrees	8	1300	0.05	1	08taxa_balanced_LHS	balanced	08taxa_balanced_RHS_reciprocal_close_1event	balanced	close	reciprocal	0.12	exp3_77	0.0652	3.11e-05	0.0565	0.0607	336	0	0	0	0.412628	200	200	1	0	0	0.955812	0.0468571	0
11277	phylogenetic_fixedTrees	8	1300	0.05	1	08taxa_balanced_LHS	balanced	08taxa_balanced_RHS_reciprocal_close_1event	balanced	close	reciprocal	0.12	exp3_78	0.0454	2.35e-05	0.028	0.000167	336	0	0	0	0.969128	200	200	1	0	0	0.939859	0.0451429	0
11278	phylogenetic_fixedTrees	8	1300	0.05	1	08taxa_balanced_LHS	balanced	08taxa_balanced_RHS_reciprocal_close_1event	balanced	close	reciprocal	0.12	exp3_79	0.106	5.69e-05	0.0782	0.000102	336	0	0	0	0.323094	200	200	1	0	0	0.919465	0.0622857	0
11279	phylogenetic_fixedTrees	8	1300	0.05	1	08taxa_balanced_LHS	balanced	08taxa_balanced_RHS_reciprocal_close_1event	balanced	close	reciprocal	0.12	exp3_8	0.0611	2.87e-05	0.0482	0.0082	336	0	0	0	0.513224	200	200	1	0	0	0.936848	0.058	0
11280	phylogenetic_fixedTrees	8	1300	0.05	1	08taxa_balanced_LHS	balanced	08taxa_balanced_RHS_reciprocal_close_1event	balanced	close	reciprocal	0.12	exp3_80	0.0518	2.83e-05	0.0432	0.0519	336	0	0	0	0.488302	200	200	1	0	0	0.945108	0.0591429	0
11281	phylogenetic_fixedTrees	8	1300	0.05	1	08taxa_balanced_LHS	balanced	08taxa_balanced_RHS_reciprocal_close_1event	balanced	close	reciprocal	0.12	exp3_81	0.0602	3.83e-05	0.0498	0.0476	336	0	0	0	0.0507854	200	200	1	0	0	0.936902	0.0674286	0
11282	phylogenetic_fixedTrees	8	1300	0.05	1	08taxa_balanced_LHS	balanced	08taxa_balanced_RHS_reciprocal_close_1event	balanced	close	reciprocal	0.12	exp3_82	0.0787	4.14e-05	0.0575	0.000501	336	0	0	0	0.885747	200	200	1	0	0	0.957688	0.0442857	0
11283	phylogenetic_fixedTrees	8	1300	0.05	1	08taxa_balanced_LHS	balanced	08taxa_balanced_RHS_reciprocal_close_1event	balanced	close	reciprocal	0.12	exp3_83	0.0778	3.62e-05	0.0569	0.000256	336	0	0	0	0.133448	200	200	1	0	0	0.954721	0.0422857	0
11284	phylogenetic_fixedTrees	8	1300	0.05	1	08taxa_balanced_LHS	balanced	08taxa_balanced_RHS_reciprocal_close_1event	balanced	close	reciprocal	0.12	exp3_84	0.0616	2.95e-05	0.0543	0.0897	336	0	0	0	0.999263	200	200	1	0	0	0.945297	0.0488571	0
11285	phylogenetic_fixedTrees	8	1300	0.05	1	08taxa_balanced_LHS	balanced	08taxa_balanced_RHS_reciprocal_close_1event	balanced	close	reciprocal	0.12	exp3_85	0.113	4.79e-05	0.0846	2.48e-05	336	1	0.00297619	1	0.00989964	200	200	1	0	0	0.903266	0.0808571	0.02
11286	phylogenetic_fixedTrees	8	1300	0.05	1	08taxa_balanced_LHS	balanced	08taxa_balanced_RHS_reciprocal_close_1event	balanced	close	reciprocal	0.12	exp3_86	0.0542	3.23e-05	0.0403	0.00735	336	0	0	0	0.891824	200	200	1	0	0	0.957887	0.04	0
11287	phylogenetic_fixedTrees	8	1300	0.05	1	08taxa_balanced_LHS	balanced	08taxa_balanced_RHS_reciprocal_close_1event	balanced	close	reciprocal	0.12	exp3_87	0.0445	2.28e-05	0.0379	0.0825	336	0	0	0	0.74752	200	200	1	0	0	0.970412	0.028	0
11288	phylogenetic_fixedTrees	8	1300	0.05	1	08taxa_balanced_LHS	balanced	08taxa_balanced_RHS_reciprocal_close_1event	balanced	close	reciprocal	0.12	exp3_88	0.0739	3.09e-05	0.0702	0.253	336	0	0	0	0.496722	200	200	1	0	0	0.930469	0.0605714	0
11289	phylogenetic_fixedTrees	8	1300	0.05	1	08taxa_balanced_LHS	balanced	08taxa_balanced_RHS_reciprocal_close_1event	balanced	close	reciprocal	0.12	exp3_89	0.0426	2.42e-05	0.0224	2.03e-05	336	0	0	0	0.70795	200	200	1	0	0	0.95984	0.0297143	0
11290	phylogenetic_fixedTrees	8	1300	0.05	1	08taxa_balanced_LHS	balanced	08taxa_balanced_RHS_reciprocal_close_1event	balanced	close	reciprocal	0.12	exp3_9	0.0588	2.98e-05	0.0612	0.672	336	0	0	0	0.995201	200	200	1	0	0	0.964806	0.0397143	0
11291	phylogenetic_fixedTrees	8	1300	0.05	1	08taxa_balanced_LHS	balanced	08taxa_balanced_RHS_reciprocal_close_1event	balanced	close	reciprocal	0.12	exp3_90	0.0516	3.02e-05	0.0341	0.000746	336	0	0	0	0.810235	200	200	1	0	0	0.941395	0.0505714	0
11292	phylogenetic_fixedTrees	8	1300	0.05	1	08taxa_balanced_LHS	balanced	08taxa_balanced_RHS_reciprocal_close_1event	balanced	close	reciprocal	0.12	exp3_91	0.0597	3.29e-05	0.0386	0.000117	336	0	0	0	0.323094	200	200	1	0	0	0.960159	0.0394286	0
11293	phylogenetic_fixedTrees	8	1300	0.05	1	08taxa_balanced_LHS	balanced	08taxa_balanced_RHS_reciprocal_close_1event	balanced	close	reciprocal	0.12	exp3_92	0.0775	4.43e-05	0.0642	0.0232	336	0	0	0	0.583967	200	200	1	0	0	0.955772	0.0565714	0
11294	phylogenetic_fixedTrees	8	1300	0.05	1	08taxa_balanced_LHS	balanced	08taxa_balanced_RHS_reciprocal_close_1event	balanced	close	reciprocal	0.12	exp3_93	0.0499	3.2e-05	0.0263	1.49e-05	336	3	0.00892857	1	0.000308968	200	200	1	0	0	0.910885	0.078	0
11295	phylogenetic_fixedTrees	8	1300	0.05	1	08taxa_balanced_LHS	balanced	08taxa_balanced_RHS_reciprocal_close_1event	balanced	close	reciprocal	0.12	exp3_94	0.0674	3.32e-05	0.0343	4.36e-09	336	2	0.00595238	2	0.0164611	200	200	1	0	0	0.954675	0.0622857	0
11296	phylogenetic_fixedTrees	8	1300	0.05	1	08taxa_balanced_LHS	balanced	08taxa_balanced_RHS_reciprocal_close_1event	balanced	close	reciprocal	0.12	exp3_95	0.0686	4.07e-05	0.0342	3.6e-08	336	7	0.0208333	2	0.000657366	200	200	1	0	0	0.93217	0.104857	0
11297	phylogenetic_fixedTrees	8	1300	0.05	1	08taxa_balanced_LHS	balanced	08taxa_balanced_RHS_reciprocal_close_1event	balanced	close	reciprocal	0.12	exp3_96	0.0883	4.77e-05	0.0761	0.0386	336	0	0	0	0.658736	200	200	1	0	0	0.943088	0.0534286	0
11298	phylogenetic_fixedTrees	8	1300	0.05	1	08taxa_balanced_LHS	balanced	08taxa_balanced_RHS_reciprocal_close_1event	balanced	close	reciprocal	0.12	exp3_97	0.0493	2.43e-05	0.0506	0.606	336	0	0	0	0.769641	200	200	1	0	0	0.962906	0.0308571	0
11299	phylogenetic_fixedTrees	8	1300	0.05	1	08taxa_balanced_LHS	balanced	08taxa_balanced_RHS_reciprocal_close_1event	balanced	close	reciprocal	0.12	exp3_98	0.0974	3.64e-05	0.0799	0.00184	336	0	0	0	0.0598708	200	200	1	0	0	0.957243	0.0457143	0
11300	phylogenetic_fixedTrees	8	1300	0.05	1	08taxa_balanced_LHS	balanced	08taxa_balanced_RHS_reciprocal_close_1event	balanced	close	reciprocal	0.12	exp3_99	0.0714	4.22e-05	0.0703	0.434	336	0	0	0	0.891028	200	200	1	0	0	0.930668	0.0582857	0
11301	phylogenetic_fixedTrees	8	1300	0.05	1	08taxa_balanced_LHS	balanced	08taxa_balanced_RHS_reciprocal_close_1event	balanced	close	reciprocal	0.13	exp3_1	0.0785	5.29e-05	0.0659	0.0414	336	0	0	0	0.418778	200	200	1	0	0	0.925198	0.0582857	0
11302	phylogenetic_fixedTrees	8	1300	0.05	1	08taxa_balanced_LHS	balanced	08taxa_balanced_RHS_reciprocal_close_1event	balanced	close	reciprocal	0.13	exp3_10	0.102	4.49e-05	0.1	0.398	336	0	0	0	0.660098	200	200	1	0	0	0.95135	0.042	0
11303	phylogenetic_fixedTrees	8	1300	0.05	1	08taxa_balanced_LHS	balanced	08taxa_balanced_RHS_reciprocal_close_1event	balanced	close	reciprocal	0.13	exp3_100	0.072	4.87e-05	0.0495	0.00064	336	1	0.00297619	1	0.0340934	200	200	1	0	0	0.930948	0.0642857	0
11304	phylogenetic_fixedTrees	8	1300	0.05	1	08taxa_balanced_LHS	balanced	08taxa_balanced_RHS_reciprocal_close_1event	balanced	close	reciprocal	0.13	exp3_11	0.0777	4.1e-05	0.0689	0.0843	336	0	0	0	0.840382	200	200	1	0	0	0.958618	0.0368571	0
11305	phylogenetic_fixedTrees	8	1300	0.05	1	08taxa_balanced_LHS	balanced	08taxa_balanced_RHS_reciprocal_close_1event	balanced	close	reciprocal	0.13	exp3_12	0.031	1.65e-05	0.0227	0.02	336	0	0	0	0.0869034	200	200	1	0	0	0.963435	0.0385714	0
11306	phylogenetic_fixedTrees	8	1300	0.05	1	08taxa_balanced_LHS	balanced	08taxa_balanced_RHS_reciprocal_close_1event	balanced	close	reciprocal	0.13	exp3_13	0.0922	5.09e-05	0.0951	0.657	336	0	0	0	0.928164	200	200	1	0	0	0.945017	0.046	0
11307	phylogenetic_fixedTrees	8	1300	0.05	1	08taxa_balanced_LHS	balanced	08taxa_balanced_RHS_reciprocal_close_1event	balanced	close	reciprocal	0.13	exp3_14	0.0567	2.83e-05	0.0319	1.49e-06	336	2	0.00595238	1	0.00136726	200	200	1	0	0	0.930801	0.07	0
11308	phylogenetic_fixedTrees	8	1300	0.05	1	08taxa_balanced_LHS	balanced	08taxa_balanced_RHS_reciprocal_close_1event	balanced	close	reciprocal	0.13	exp3_15	0.0751	4.23e-05	0.0497	4.82e-05	336	1	0.00297619	1	0.0431644	200	200	1	0	0	0.926221	0.0682857	0
11309	phylogenetic_fixedTrees	8	1300	0.05	1	08taxa_balanced_LHS	balanced	08taxa_balanced_RHS_reciprocal_close_1event	balanced	close	reciprocal	0.13	exp3_16	0.0576	3.52e-05	0.048	0.0543	336	0	0	0	0.266265	200	200	1	0	0	0.931055	0.0617143	0
11310	phylogenetic_fixedTrees	8	1300	0.05	1	08taxa_balanced_LHS	balanced	08taxa_balanced_RHS_reciprocal_close_1event	balanced	close	reciprocal	0.13	exp3_17	0.083	4.98e-05	0.0577	0.000161	336	1	0.00297619	1	0.0299184	200	200	1	0	0	0.946159	0.07	0
11311	phylogenetic_fixedTrees	8	1300	0.05	1	08taxa_balanced_LHS	balanced	08taxa_balanced_RHS_reciprocal_close_1event	balanced	close	reciprocal	0.13	exp3_18	0.0819	3.66e-05	0.0578	3.42e-05	336	3	0.00892857	2	0.00833114	200	200	1	0	0	0.943705	0.0791429	0
11312	phylogenetic_fixedTrees	8	1300	0.05	1	08taxa_balanced_LHS	balanced	08taxa_balanced_RHS_reciprocal_close_1event	balanced	close	reciprocal	0.13	exp3_19	0.0618	3.36e-05	0.0358	3.45e-06	336	0	0	0	0.462008	200	200	1	0	0	0.945017	0.0677143	0
11313	phylogenetic_fixedTrees	8	1300	0.05	1	08taxa_balanced_LHS	balanced	08taxa_balanced_RHS_reciprocal_close_1event	balanced	close	reciprocal	0.13	exp3_2	0.0751	3.56e-05	0.0453	2.84e-07	336	2	0.00595238	2	0.0318464	200	200	1	0	0	0.929121	0.0754286	0
11314	phylogenetic_fixedTrees	8	1300	0.05	1	08taxa_balanced_LHS	balanced	08taxa_balanced_RHS_reciprocal_close_1event	balanced	close	reciprocal	0.13	exp3_20	0.0441	2.24e-05	0.0453	0.605	336	0	0	0	0.982212	200	200	1	0	0	0.973114	0.0205714	0
11315	phylogenetic_fixedTrees	8	1300	0.05	1	08taxa_balanced_LHS	balanced	08taxa_balanced_RHS_reciprocal_close_1event	balanced	close	reciprocal	0.13	exp3_21	0.0978	6.07e-05	0.0813	0.0173	336	1	0.00297619	1	0.0235377	200	200	1	0	0	0.960517	0.0662857	0
11316	phylogenetic_fixedTrees	8	1300	0.05	1	08taxa_balanced_LHS	balanced	08taxa_balanced_RHS_reciprocal_close_1event	balanced	close	reciprocal	0.13	exp3_22	0.0707	2.86e-05	0.0567	0.00455	336	0	0	0	0.453625	200	200	1	0	0	0.956637	0.042	0
11317	phylogenetic_fixedTrees	8	1300	0.05	1	08taxa_balanced_LHS	balanced	08taxa_balanced_RHS_reciprocal_close_1event	balanced	close	reciprocal	0.13	exp3_23	0.0463	2.04e-05	0.0397	0.0727	336	0	0	0	0.266292	200	200	1	0	0	0.954083	0.0345714	0
11318	phylogenetic_fixedTrees	8	1300	0.05	1	08taxa_balanced_LHS	balanced	08taxa_balanced_RHS_reciprocal_close_1event	balanced	close	reciprocal	0.13	exp3_24	0.0695	4.17e-05	0.0653	0.254	336	0	0	0	0.535706	200	200	1	0	0	0.931884	0.054	0
11319	phylogenetic_fixedTrees	8	1300	0.05	1	08taxa_balanced_LHS	balanced	08taxa_balanced_RHS_reciprocal_close_1event	balanced	close	reciprocal	0.13	exp3_25	0.0361	2.01e-05	0.023	0.00179	336	1	0.00297619	1	0.0274485	200	200	1	0	0	0.957996	0.0374286	0
11320	phylogenetic_fixedTrees	8	1300	0.05	1	08taxa_balanced_LHS	balanced	08taxa_balanced_RHS_reciprocal_close_1event	balanced	close	reciprocal	0.13	exp3_26	0.0818	3.67e-05	0.0618	0.000492	336	0	0	0	0.898149	200	200	1	0	0	0.945257	0.0511429	0
11321	phylogenetic_fixedTrees	8	1300	0.05	1	08taxa_balanced_LHS	balanced	08taxa_balanced_RHS_reciprocal_close_1event	balanced	close	reciprocal	0.13	exp3_27	0.0997	5.05e-05	0.087	0.0362	336	0	0	0	0.410487	200	200	1	0	0	0.937757	0.0597143	0.04
11322	phylogenetic_fixedTrees	8	1300	0.05	1	08taxa_balanced_LHS	balanced	08taxa_balanced_RHS_reciprocal_close_1event	balanced	close	reciprocal	0.13	exp3_28	0.0734	4.38e-05	0.0565	0.00531	336	0	0	0	0.78554	200	200	1	0	0	0.952886	0.0554286	0
11323	phylogenetic_fixedTrees	8	1300	0.05	1	08taxa_balanced_LHS	balanced	08taxa_balanced_RHS_reciprocal_close_1event	balanced	close	reciprocal	0.13	exp3_29	0.0927	3.96e-05	0.0548	8.41e-10	336	2	0.00595238	1	7.84e-05	200	200	1	0	0	0.927911	0.111714	0
11324	phylogenetic_fixedTrees	8	1300	0.05	1	08taxa_balanced_LHS	balanced	08taxa_balanced_RHS_reciprocal_close_1event	balanced	close	reciprocal	0.13	exp3_3	0.0816	4.58e-05	0.0487	5.93e-07	336	1	0.00297619	1	0.0269768	200	194	0.97	6	0	0.932168	0.0877143	0
11325	phylogenetic_fixedTrees	8	1300	0.05	1	08taxa_balanced_LHS	balanced	08taxa_balanced_RHS_reciprocal_close_1event	balanced	close	reciprocal	0.13	exp3_30	0.0505	2.49e-05	0.036	0.00188	336	0	0	0	0.593654	200	200	1	0	0	0.96235	0.0397143	0
11326	phylogenetic_fixedTrees	8	1300	0.05	1	08taxa_balanced_LHS	balanced	08taxa_balanced_RHS_reciprocal_close_1event	balanced	close	reciprocal	0.13	exp3_31	0.0678	4.8e-05	0.0299	2.25e-08	336	0	0	0	0.398437	200	200	1	0	0	0.936415	0.0671429	0
11327	phylogenetic_fixedTrees	8	1300	0.05	1	08taxa_balanced_LHS	balanced	08taxa_balanced_RHS_reciprocal_close_1event	balanced	close	reciprocal	0.13	exp3_32	0.0793	2.95e-05	0.0749	0.206	336	1	0.00297619	1	0.0365849	200	200	1	0	0	0.98259	0.0308571	0
11328	phylogenetic_fixedTrees	8	1300	0.05	1	08taxa_balanced_LHS	balanced	08taxa_balanced_RHS_reciprocal_close_1event	balanced	close	reciprocal	0.13	exp3_33	0.13	6.19e-05	0.097	1.79e-05	336	3	0.00892857	3	0.0234797	200	200	1	0	0	0.950066	0.0577143	0
11329	phylogenetic_fixedTrees	8	1300	0.05	1	08taxa_balanced_LHS	balanced	08taxa_balanced_RHS_reciprocal_close_1event	balanced	close	reciprocal	0.13	exp3_34	0.0591	3.41e-05	0.0521	0.115	336	0	0	0	0.0752188	200	200	1	0	0	0.924717	0.0614286	0
11330	phylogenetic_fixedTrees	8	1300	0.05	1	08taxa_balanced_LHS	balanced	08taxa_balanced_RHS_reciprocal_close_1event	balanced	close	reciprocal	0.13	exp3_35	0.0642	3.47e-05	0.0384	6.13e-06	336	0	0	0	0.659149	200	200	1	0	0	0.932057	0.064	0
11331	phylogenetic_fixedTrees	8	1300	0.05	1	08taxa_balanced_LHS	balanced	08taxa_balanced_RHS_reciprocal_close_1event	balanced	close	reciprocal	0.13	exp3_36	0.079	3.66e-05	0.0733	0.171	336	0	0	0	0.978076	200	200	1	0	0	0.945752	0.0405714	0
11332	phylogenetic_fixedTrees	8	1300	0.05	1	08taxa_balanced_LHS	balanced	08taxa_balanced_RHS_reciprocal_close_1event	balanced	close	reciprocal	0.13	exp3_37	0.073	3.42e-05	0.0683	0.21	336	0	0	0	0.263758	200	200	1	0	0	0.944611	0.0648571	0
11333	phylogenetic_fixedTrees	8	1300	0.05	1	08taxa_balanced_LHS	balanced	08taxa_balanced_RHS_reciprocal_close_1event	balanced	close	reciprocal	0.13	exp3_38	0.077	3.76e-05	0.0535	6.39e-05	336	2	0.00595238	1	0.00632318	200	200	1	0	0	0.933066	0.0694286	0
11334	phylogenetic_fixedTrees	8	1300	0.05	1	08taxa_balanced_LHS	balanced	08taxa_balanced_RHS_reciprocal_close_1event	balanced	close	reciprocal	0.13	exp3_39	0.0509	2.77e-05	0.0472	0.237	336	0	0	0	0.782371	200	200	1	0	0	0.967067	0.0288571	0
11335	phylogenetic_fixedTrees	8	1300	0.05	1	08taxa_balanced_LHS	balanced	08taxa_balanced_RHS_reciprocal_close_1event	balanced	close	reciprocal	0.13	exp3_4	0.0583	2.91e-05	0.0353	1.02e-05	336	0	0	0	0.0596009	200	200	1	0	0	0.934512	0.0725714	0
11336	phylogenetic_fixedTrees	8	1300	0.05	1	08taxa_balanced_LHS	balanced	08taxa_balanced_RHS_reciprocal_close_1event	balanced	close	reciprocal	0.13	exp3_40	0.0699	3.97e-05	0.0444	2.67e-05	336	0	0	0	0.864848	200	200	1	0	0	0.934696	0.052	0
11337	phylogenetic_fixedTrees	8	1300	0.05	1	08taxa_balanced_LHS	balanced	08taxa_balanced_RHS_reciprocal_close_1event	balanced	close	reciprocal	0.13	exp3_41	0.0581	3e-05	0.0313	4.79e-07	336	2	0.00595238	1	0.00541647	200	200	1	0	0	0.938123	0.0722857	0
11338	phylogenetic_fixedTrees	8	1300	0.05	1	08taxa_balanced_LHS	balanced	08taxa_balanced_RHS_reciprocal_close_1event	balanced	close	reciprocal	0.13	exp3_42	0.0385	2e-05	0.0141	2.55e-08	336	0	0	0	0.105089	200	200	1	0	0	0.950322	0.0491429	0
11339	phylogenetic_fixedTrees	8	1300	0.05	1	08taxa_balanced_LHS	balanced	08taxa_balanced_RHS_reciprocal_close_1event	balanced	close	reciprocal	0.13	exp3_43	0.0823	3.55e-05	0.0732	0.0632	336	0	0	0	0.88066	200	200	1	0	0	0.948298	0.0525714	0
11340	phylogenetic_fixedTrees	8	1300	0.05	1	08taxa_balanced_LHS	balanced	08taxa_balanced_RHS_reciprocal_close_1event	balanced	close	reciprocal	0.13	exp3_44	0.0667	3.06e-05	0.0398	5.97e-07	336	0	0	0	0.173813	200	200	1	0	0	0.94309	0.054	0
11341	phylogenetic_fixedTrees	8	1300	0.05	1	08taxa_balanced_LHS	balanced	08taxa_balanced_RHS_reciprocal_close_1event	balanced	close	reciprocal	0.13	exp3_45	0.0635	3.71e-05	0.0546	0.0718	336	0	0	0	0.0619548	200	200	1	0	0	0.932118	0.0868571	0
11342	phylogenetic_fixedTrees	8	1300	0.05	1	08taxa_balanced_LHS	balanced	08taxa_balanced_RHS_reciprocal_close_1event	balanced	close	reciprocal	0.13	exp3_46	0.0632	2.89e-05	0.0538	0.0402	336	0	0	0	0.173813	200	200	1	0	0	0.940853	0.0434286	0
11343	phylogenetic_fixedTrees	8	1300	0.05	1	08taxa_balanced_LHS	balanced	08taxa_balanced_RHS_reciprocal_close_1event	balanced	close	reciprocal	0.13	exp3_47	0.0823	4.24e-05	0.0718	0.0534	336	0	0	0	0.839083	200	200	1	0	0	0.918798	0.0711429	0.02
11344	phylogenetic_fixedTrees	8	1300	0.05	1	08taxa_balanced_LHS	balanced	08taxa_balanced_RHS_reciprocal_close_1event	balanced	close	reciprocal	0.13	exp3_48	0.0915	4.32e-05	0.0675	0.00013	336	0	0	0	0.196623	200	200	1	0	0	0.954911	0.0791429	0
11345	phylogenetic_fixedTrees	8	1300	0.05	1	08taxa_balanced_LHS	balanced	08taxa_balanced_RHS_reciprocal_close_1event	balanced	close	reciprocal	0.13	exp3_49	0.0758	4.33e-05	0.0545	0.000592	336	0	0	0	0.186609	200	200	1	0	0	0.931553	0.0617143	0
11346	phylogenetic_fixedTrees	8	1300	0.05	1	08taxa_balanced_LHS	balanced	08taxa_balanced_RHS_reciprocal_close_1event	balanced	close	reciprocal	0.13	exp3_5	0.0714	3.14e-05	0.0486	2.37e-05	336	0	0	0	0.308335	200	200	1	0	0	0.951474	0.0608571	0
11347	phylogenetic_fixedTrees	8	1300	0.05	1	08taxa_balanced_LHS	balanced	08taxa_balanced_RHS_reciprocal_close_1event	balanced	close	reciprocal	0.13	exp3_50	0.0685	3.67e-05	0.0596	0.0709	336	0	0	0	0.706384	200	200	1	0	0	0.937206	0.0748571	0
11348	phylogenetic_fixedTrees	8	1300	0.05	1	08taxa_balanced_LHS	balanced	08taxa_balanced_RHS_reciprocal_close_1event	balanced	close	reciprocal	0.13	exp3_51	0.0989	8.76e-05	0.0674	0.000388	336	0	0	0	0.230921	200	200	1	0	0	0.9303	0.0611429	0
11349	phylogenetic_fixedTrees	8	1300	0.05	1	08taxa_balanced_LHS	balanced	08taxa_balanced_RHS_reciprocal_close_1event	balanced	close	reciprocal	0.13	exp3_52	0.106	5.09e-05	0.0692	1.59e-07	336	2	0.00595238	1	0.000821602	200	200	1	0	0	0.892209	0.100286	0
11350	phylogenetic_fixedTrees	8	1300	0.05	1	08taxa_balanced_LHS	balanced	08taxa_balanced_RHS_reciprocal_close_1event	balanced	close	reciprocal	0.13	exp3_53	0.0378	2.17e-05	0.0386	0.571	336	0	0	0	0.310588	200	200	1	0	0	0.921187	0.0522857	0
11351	phylogenetic_fixedTrees	8	1300	0.05	1	08taxa_balanced_LHS	balanced	08taxa_balanced_RHS_reciprocal_close_1event	balanced	close	reciprocal	0.13	exp3_54	0.0337	2.61e-05	0.0154	0.00017	336	0	0	0	0.737614	200	200	1	0	0	0.931027	0.0485714	0
11352	phylogenetic_fixedTrees	8	1300	0.05	1	08taxa_balanced_LHS	balanced	08taxa_balanced_RHS_reciprocal_close_1event	balanced	close	reciprocal	0.13	exp3_55	0.0737	4.71e-05	0.0598	0.0211	336	0	0	0	0.959679	200	200	1	0	0	0.932308	0.0725714	0.02
11353	phylogenetic_fixedTrees	8	1300	0.05	1	08taxa_balanced_LHS	balanced	08taxa_balanced_RHS_reciprocal_close_1event	balanced	close	reciprocal	0.13	exp3_56	0.0973	5.83e-05	0.0657	1.68e-05	336	0	0	0	0.0893557	200	196	0.98	4	0	0.919028	0.106	0
11354	phylogenetic_fixedTrees	8	1300	0.05	1	08taxa_balanced_LHS	balanced	08taxa_balanced_RHS_reciprocal_close_1event	balanced	close	reciprocal	0.13	exp3_57	0.0619	2.85e-05	0.0534	0.0566	336	0	0	0	0.634866	200	200	1	0	0	0.956516	0.0405714	0
11355	phylogenetic_fixedTrees	8	1300	0.05	1	08taxa_balanced_LHS	balanced	08taxa_balanced_RHS_reciprocal_close_1event	balanced	close	reciprocal	0.13	exp3_58	0.0921	4.98e-05	0.0741	0.00525	336	4	0.0119048	2	0.000643916	200	200	1	0	0	0.950878	0.0714286	0
11356	phylogenetic_fixedTrees	8	1300	0.05	1	08taxa_balanced_LHS	balanced	08taxa_balanced_RHS_reciprocal_close_1event	balanced	close	reciprocal	0.13	exp3_59	0.0529	2.76e-05	0.0335	0.000108	336	0	0	0	0.279421	200	200	1	0	0	0.935958	0.0554286	0
11357	phylogenetic_fixedTrees	8	1300	0.05	1	08taxa_balanced_LHS	balanced	08taxa_balanced_RHS_reciprocal_close_1event	balanced	close	reciprocal	0.13	exp3_6	0.0459	2.33e-05	0.0468	0.576	336	0	0	0	0.36039	200	200	1	0	0	0.974549	0.0294286	0
11358	phylogenetic_fixedTrees	8	1300	0.05	1	08taxa_balanced_LHS	balanced	08taxa_balanced_RHS_reciprocal_close_1event	balanced	close	reciprocal	0.13	exp3_60	0.0677	3.66e-05	0.0409	5.03e-06	336	1	0.00297619	1	0.000780355	200	200	1	0	0	0.948866	0.0754286	0
11359	phylogenetic_fixedTrees	8	1300	0.05	1	08taxa_balanced_LHS	balanced	08taxa_balanced_RHS_reciprocal_close_1event	balanced	close	reciprocal	0.13	exp3_61	0.0857	3.55e-05	0.0805	0.193	336	0	0	0	0.076261	200	200	1	0	0	0.927083	0.0657143	0
11360	phylogenetic_fixedTrees	8	1300	0.05	1	08taxa_balanced_LHS	balanced	08taxa_balanced_RHS_reciprocal_close_1event	balanced	close	reciprocal	0.13	exp3_62	0.0776	5.04e-05	0.0695	0.128	336	0	0	0	0.99983	200	200	1	0	0	0.965877	0.0277143	0
11361	phylogenetic_fixedTrees	8	1300	0.05	1	08taxa_balanced_LHS	balanced	08taxa_balanced_RHS_reciprocal_close_1event	balanced	close	reciprocal	0.13	exp3_63	0.0723	3.35e-05	0.0667	0.167	336	0	0	0	0.447081	200	200	1	0	0	0.947729	0.0394286	0
11362	phylogenetic_fixedTrees	8	1300	0.05	1	08taxa_balanced_LHS	balanced	08taxa_balanced_RHS_reciprocal_close_1event	balanced	close	reciprocal	0.13	exp3_64	0.068	3.31e-05	0.0536	0.00605	336	2	0.00595238	1	0.00517354	200	200	1	0	0	0.934529	0.0677143	0
11363	phylogenetic_fixedTrees	8	1300	0.05	1	08taxa_balanced_LHS	balanced	08taxa_balanced_RHS_reciprocal_close_1event	balanced	close	reciprocal	0.13	exp3_65	0.0796	3.85e-05	0.0416	4.66e-10	336	1	0.00297619	1	0.0407846	200	200	1	0	0	0.916399	0.098	0
11364	phylogenetic_fixedTrees	8	1300	0.05	1	08taxa_balanced_LHS	balanced	08taxa_balanced_RHS_reciprocal_close_1event	balanced	close	reciprocal	0.13	exp3_66	0.0707	3.6e-05	0.0566	0.00928	336	0	0	0	0.176083	200	200	1	0	0	0.913499	0.0625714	0
11365	phylogenetic_fixedTrees	8	1300	0.05	1	08taxa_balanced_LHS	balanced	08taxa_balanced_RHS_reciprocal_close_1event	balanced	close	reciprocal	0.13	exp3_67	0.141	6.71e-05	0.139	0.379	336	0	0	0	0.991465	200	200	1	0	0	0.939648	0.0577143	0
11366	phylogenetic_fixedTrees	8	1300	0.05	1	08taxa_balanced_LHS	balanced	08taxa_balanced_RHS_reciprocal_close_1event	balanced	close	reciprocal	0.13	exp3_68	0.0587	2.49e-05	0.0414	0.000268	336	0	0	0	0.103243	200	200	1	0	0	0.967127	0.0428571	0
11367	phylogenetic_fixedTrees	8	1300	0.05	1	08taxa_balanced_LHS	balanced	08taxa_balanced_RHS_reciprocal_close_1event	balanced	close	reciprocal	0.13	exp3_69	0.115	4.29e-05	0.0889	3.86e-05	336	0	0	0	0.0811222	200	200	1	0	0	0.926521	0.0751429	0
11368	phylogenetic_fixedTrees	8	1300	0.05	1	08taxa_balanced_LHS	balanced	08taxa_balanced_RHS_reciprocal_close_1event	balanced	close	reciprocal	0.13	exp3_7	0.105	5.53e-05	0.0787	0.000246	336	2	0.00595238	1	0.000529643	200	200	1	0	0	0.94619	0.0665714	0
11369	phylogenetic_fixedTrees	8	1300	0.05	1	08taxa_balanced_LHS	balanced	08taxa_balanced_RHS_reciprocal_close_1event	balanced	close	reciprocal	0.13	exp3_70	0.0705	2.45e-05	0.0496	1.21e-05	336	0	0	0	0.272815	200	200	1	0	0	0.980035	0.0191429	0
11370	phylogenetic_fixedTrees	8	1300	0.05	1	08taxa_balanced_LHS	balanced	08taxa_balanced_RHS_reciprocal_close_1event	balanced	close	reciprocal	0.13	exp3_71	0.0818	3.88e-05	0.054	3.94e-06	336	0	0	0	0.692466	200	200	1	0	0	0.936916	0.0574286	0
11371	phylogenetic_fixedTrees	8	1300	0.05	1	08taxa_balanced_LHS	balanced	08taxa_balanced_RHS_reciprocal_close_1event	balanced	close	reciprocal	0.13	exp3_72	0.0449	2.11e-05	0.0435	0.381	336	0	0	0	0.999925	200	200	1	0	0	0.967546	0.0242857	0
11372	phylogenetic_fixedTrees	8	1300	0.05	1	08taxa_balanced_LHS	balanced	08taxa_balanced_RHS_reciprocal_close_1event	balanced	close	reciprocal	0.13	exp3_73	0.0895	4.24e-05	0.0658	0.000141	336	1	0.00297619	1	0.039463	200	200	1	0	0	0.917761	0.0828571	0
11373	phylogenetic_fixedTrees	8	1300	0.05	1	08taxa_balanced_LHS	balanced	08taxa_balanced_RHS_reciprocal_close_1event	balanced	close	reciprocal	0.13	exp3_74	0.0735	4.97e-05	0.0451	2.78e-05	336	0	0	0	0.391839	200	200	1	0	0	0.93012	0.0648571	0
11374	phylogenetic_fixedTrees	8	1300	0.05	1	08taxa_balanced_LHS	balanced	08taxa_balanced_RHS_reciprocal_close_1event	balanced	close	reciprocal	0.13	exp3_75	0.0907	3.96e-05	0.0575	6.22e-08	336	0	0	0	0.13833	200	200	1	0	0	0.934864	0.0565714	0
11375	phylogenetic_fixedTrees	8	1300	0.05	1	08taxa_balanced_LHS	balanced	08taxa_balanced_RHS_reciprocal_close_1event	balanced	close	reciprocal	0.13	exp3_76	0.0914	5.28e-05	0.0561	5.58e-07	336	4	0.0119048	2	0.00897284	200	200	1	0	0	0.908654	0.107143	0
11376	phylogenetic_fixedTrees	8	1300	0.05	1	08taxa_balanced_LHS	balanced	08taxa_balanced_RHS_reciprocal_close_1event	balanced	close	reciprocal	0.13	exp3_77	0.0687	4.87e-05	0.046	0.000582	336	0	0	0	0.99454	200	200	1	0	0	0.90349	0.0922857	0
11377	phylogenetic_fixedTrees	8	1300	0.05	1	08taxa_balanced_LHS	balanced	08taxa_balanced_RHS_reciprocal_close_1event	balanced	close	reciprocal	0.13	exp3_78	0.06	2.9e-05	0.0412	0.000233	336	0	0	0	0.565907	200	200	1	0	0	0.955333	0.04	0
11378	phylogenetic_fixedTrees	8	1300	0.05	1	08taxa_balanced_LHS	balanced	08taxa_balanced_RHS_reciprocal_close_1event	balanced	close	reciprocal	0.13	exp3_79	0.1	5.46e-05	0.0828	0.00874	336	0	0	0	0.131724	200	200	1	0	0	0.947827	0.0557143	0
11379	phylogenetic_fixedTrees	8	1300	0.05	1	08taxa_balanced_LHS	balanced	08taxa_balanced_RHS_reciprocal_close_1event	balanced	close	reciprocal	0.13	exp3_8	0.0795	3.41e-05	0.0704	0.0615	336	0	0	0	0.963374	200	200	1	0	0	0.955594	0.038	0
11380	phylogenetic_fixedTrees	8	1300	0.05	1	08taxa_balanced_LHS	balanced	08taxa_balanced_RHS_reciprocal_close_1event	balanced	close	reciprocal	0.13	exp3_80	0.0682	3.74e-05	0.0479	0.000456	336	0	0	0	0.0702678	200	200	1	0	0	0.954678	0.0408571	0
11381	phylogenetic_fixedTrees	8	1300	0.05	1	08taxa_balanced_LHS	balanced	08taxa_balanced_RHS_reciprocal_close_1event	balanced	close	reciprocal	0.13	exp3_81	0.079	4.45e-05	0.0446	1.29e-07	336	0	0	0	0.113298	200	200	1	0	0	0.951373	0.054	0
11382	phylogenetic_fixedTrees	8	1300	0.05	1	08taxa_balanced_LHS	balanced	08taxa_balanced_RHS_reciprocal_close_1event	balanced	close	reciprocal	0.13	exp3_82	0.0546	2.78e-05	0.0265	4.73e-08	336	1	0.00297619	1	0.0468022	200	200	1	0	0	0.929832	0.062	0
11383	phylogenetic_fixedTrees	8	1300	0.05	1	08taxa_balanced_LHS	balanced	08taxa_balanced_RHS_reciprocal_close_1event	balanced	close	reciprocal	0.13	exp3_83	0.0781	4.52e-05	0.048	3.85e-06	336	0	0	0	0.0716962	200	200	1	0	0	0.9272	0.0645714	0
11384	phylogenetic_fixedTrees	8	1300	0.05	1	08taxa_balanced_LHS	balanced	08taxa_balanced_RHS_reciprocal_close_1event	balanced	close	reciprocal	0.13	exp3_84	0.0449	3.09e-05	0.045	0.511	336	0	0	0	0.692818	200	200	1	0	0	0.946029	0.0408571	0
11385	phylogenetic_fixedTrees	8	1300	0.05	1	08taxa_balanced_LHS	balanced	08taxa_balanced_RHS_reciprocal_close_1event	balanced	close	reciprocal	0.13	exp3_85	0.0672	3.74e-05	0.0575	0.0556	336	0	0	0	0.629505	200	200	1	0	0	0.945248	0.0445714	0
11386	phylogenetic_fixedTrees	8	1300	0.05	1	08taxa_balanced_LHS	balanced	08taxa_balanced_RHS_reciprocal_close_1event	balanced	close	reciprocal	0.13	exp3_86	0.0539	3.12e-05	0.0479	0.143	336	0	0	0	0.995085	200	200	1	0	0	0.936749	0.0628571	0
11387	phylogenetic_fixedTrees	8	1300	0.05	1	08taxa_balanced_LHS	balanced	08taxa_balanced_RHS_reciprocal_close_1event	balanced	close	reciprocal	0.13	exp3_87	0.0528	3.26e-05	0.0438	0.0584	336	0	0	0	0.505703	200	200	1	0	0	0.961454	0.0385714	0
11388	phylogenetic_fixedTrees	8	1300	0.05	1	08taxa_balanced_LHS	balanced	08taxa_balanced_RHS_reciprocal_close_1event	balanced	close	reciprocal	0.13	exp3_88	0.0934	4.85e-05	0.0757	0.00547	336	0	0	0	0.185729	200	200	1	0	0	0.944478	0.058	0
11389	phylogenetic_fixedTrees	8	1300	0.05	1	08taxa_balanced_LHS	balanced	08taxa_balanced_RHS_reciprocal_close_1event	balanced	close	reciprocal	0.13	exp3_89	0.0487	2.32e-05	0.0348	0.002	336	0	0	0	0.987904	200	200	1	0	0	0.942173	0.0505714	0
11390	phylogenetic_fixedTrees	8	1300	0.05	1	08taxa_balanced_LHS	balanced	08taxa_balanced_RHS_reciprocal_close_1event	balanced	close	reciprocal	0.13	exp3_9	0.0406	1.79e-05	0.0198	4.23e-07	336	0	0	0	0.802927	200	200	1	0	0	0.979852	0.0254286	0
11391	phylogenetic_fixedTrees	8	1300	0.05	1	08taxa_balanced_LHS	balanced	08taxa_balanced_RHS_reciprocal_close_1event	balanced	close	reciprocal	0.13	exp3_90	0.0554	2.67e-05	0.0286	1.05e-07	336	0	0	0	0.462008	200	200	1	0	0	0.917749	0.0674286	0
11392	phylogenetic_fixedTrees	8	1300	0.05	1	08taxa_balanced_LHS	balanced	08taxa_balanced_RHS_reciprocal_close_1event	balanced	close	reciprocal	0.13	exp3_91	0.0457	3.84e-05	0.0402	0.184	336	0	0	0	0.423462	200	200	1	0	0	0.930398	0.05	0
11393	phylogenetic_fixedTrees	8	1300	0.05	1	08taxa_balanced_LHS	balanced	08taxa_balanced_RHS_reciprocal_close_1event	balanced	close	reciprocal	0.13	exp3_92	0.0704	3.98e-05	0.0469	0.000101	336	0	0	0	0.218595	200	200	1	0	0	0.955555	0.084	0
11394	phylogenetic_fixedTrees	8	1300	0.05	1	08taxa_balanced_LHS	balanced	08taxa_balanced_RHS_reciprocal_close_1event	balanced	close	reciprocal	0.13	exp3_93	0.0618	3.08e-05	0.0423	0.000219	336	1	0.00297619	1	0.0378419	200	200	1	0	0	0.956506	0.0562857	0
11395	phylogenetic_fixedTrees	8	1300	0.05	1	08taxa_balanced_LHS	balanced	08taxa_balanced_RHS_reciprocal_close_1event	balanced	close	reciprocal	0.13	exp3_94	0.064	2.99e-05	0.0471	0.000959	336	0	0	0	0.114096	200	200	1	0	0	0.942532	0.054	0
11396	phylogenetic_fixedTrees	8	1300	0.05	1	08taxa_balanced_LHS	balanced	08taxa_balanced_RHS_reciprocal_close_1event	balanced	close	reciprocal	0.13	exp3_95	0.037	2.06e-05	0.0346	0.296	336	0	0	0	0.998965	200	200	1	0	0	0.98014	0.0245714	0
11397	phylogenetic_fixedTrees	8	1300	0.05	1	08taxa_balanced_LHS	balanced	08taxa_balanced_RHS_reciprocal_close_1event	balanced	close	reciprocal	0.13	exp3_96	0.0768	4.33e-05	0.0492	1.37e-05	336	1	0.00297619	1	0.00643862	200	200	1	0	0	0.94945	0.0488571	0
11398	phylogenetic_fixedTrees	8	1300	0.05	1	08taxa_balanced_LHS	balanced	08taxa_balanced_RHS_reciprocal_close_1event	balanced	close	reciprocal	0.13	exp3_97	0.085	4.05e-05	0.0545	8.4e-07	336	3	0.00892857	2	0.00834295	200	200	1	0	0	0.918714	0.0871429	0.02
11399	phylogenetic_fixedTrees	8	1300	0.05	1	08taxa_balanced_LHS	balanced	08taxa_balanced_RHS_reciprocal_close_1event	balanced	close	reciprocal	0.13	exp3_98	0.0964	6.02e-05	0.0936	0.359	336	0	0	0	0.998145	200	200	1	0	0	0.943074	0.0574286	0
11400	phylogenetic_fixedTrees	8	1300	0.05	1	08taxa_balanced_LHS	balanced	08taxa_balanced_RHS_reciprocal_close_1event	balanced	close	reciprocal	0.13	exp3_99	0.0771	3.11e-05	0.056	7.65e-05	336	0	0	0	0.161901	200	200	1	0	0	0.927799	0.0625714	0.02
11401	phylogenetic_fixedTrees	8	1300	0.05	1	08taxa_balanced_LHS	balanced	08taxa_balanced_RHS_reciprocal_close_1event	balanced	close	reciprocal	0.14	exp3_1	0.0615	3.75e-05	0.043	0.00131	336	0	0	0	0.638484	200	200	1	0	0	0.936262	0.0871429	0
11402	phylogenetic_fixedTrees	8	1300	0.05	1	08taxa_balanced_LHS	balanced	08taxa_balanced_RHS_reciprocal_close_1event	balanced	close	reciprocal	0.14	exp3_10	0.0387	2.45e-05	0.0133	1.45e-07	336	0	0	0	0.0772363	200	200	1	0	0	0.969338	0.0308571	0
11403	phylogenetic_fixedTrees	8	1300	0.05	1	08taxa_balanced_LHS	balanced	08taxa_balanced_RHS_reciprocal_close_1event	balanced	close	reciprocal	0.14	exp3_100	0.0897	4.41e-05	0.0584	1.21e-06	336	2	0.00595238	2	0.027033	200	200	1	0	0	0.949459	0.0748571	0
11404	phylogenetic_fixedTrees	8	1300	0.05	1	08taxa_balanced_LHS	balanced	08taxa_balanced_RHS_reciprocal_close_1event	balanced	close	reciprocal	0.14	exp3_11	0.0548	2.47e-05	0.036	7.99e-05	336	0	0	0	0.14938	200	200	1	0	0	0.939421	0.0565714	0
11405	phylogenetic_fixedTrees	8	1300	0.05	1	08taxa_balanced_LHS	balanced	08taxa_balanced_RHS_reciprocal_close_1event	balanced	close	reciprocal	0.14	exp3_12	0.0411	1.98e-05	0.035	0.0866	336	0	0	0	0.286867	200	200	1	0	0	0.9608	0.0314286	0
11406	phylogenetic_fixedTrees	8	1300	0.05	1	08taxa_balanced_LHS	balanced	08taxa_balanced_RHS_reciprocal_close_1event	balanced	close	reciprocal	0.14	exp3_13	0.103	4.52e-05	0.0669	4.96e-08	336	1	0.00297619	1	0.0056273	200	200	1	0	0	0.927673	0.0834286	0
11407	phylogenetic_fixedTrees	8	1300	0.05	1	08taxa_balanced_LHS	balanced	08taxa_balanced_RHS_reciprocal_close_1event	balanced	close	reciprocal	0.14	exp3_14	0.0804	4.39e-05	0.0669	0.0205	336	0	0	0	0.052549	200	200	1	0	0	0.952546	0.0591429	0.02
11408	phylogenetic_fixedTrees	8	1300	0.05	1	08taxa_balanced_LHS	balanced	08taxa_balanced_RHS_reciprocal_close_1event	balanced	close	reciprocal	0.14	exp3_15	0.0581	3.33e-05	0.0513	0.118	336	0	0	0	0.561638	200	200	1	0	0	0.928037	0.0571429	0
11409	phylogenetic_fixedTrees	8	1300	0.05	1	08taxa_balanced_LHS	balanced	08taxa_balanced_RHS_reciprocal_close_1event	balanced	close	reciprocal	0.14	exp3_16	0.0548	2.62e-05	0.0405	0.00258	336	0	0	0	0.20903	200	200	1	0	0	0.972613	0.0302857	0
11410	phylogenetic_fixedTrees	8	1300	0.05	1	08taxa_balanced_LHS	balanced	08taxa_balanced_RHS_reciprocal_close_1event	balanced	close	reciprocal	0.14	exp3_17	0.0867	3.41e-05	0.0656	0.000148	336	1	0.00297619	1	0.019025	200	200	1	0	0	0.96629	0.0617143	0
11411	phylogenetic_fixedTrees	8	1300	0.05	1	08taxa_balanced_LHS	balanced	08taxa_balanced_RHS_reciprocal_close_1event	balanced	close	reciprocal	0.14	exp3_18	0.106	7.1e-05	0.0796	0.000792	336	0	0	0	0.394949	200	200	1	0	0	0.93303	0.0722857	0
11412	phylogenetic_fixedTrees	8	1300	0.05	1	08taxa_balanced_LHS	balanced	08taxa_balanced_RHS_reciprocal_close_1event	balanced	close	reciprocal	0.14	exp3_19	0.08	5.52e-05	0.0592	0.00258	336	0	0	0	0.405755	200	200	1	0	0	0.945159	0.0497143	0
11413	phylogenetic_fixedTrees	8	1300	0.05	1	08taxa_balanced_LHS	balanced	08taxa_balanced_RHS_reciprocal_close_1event	balanced	close	reciprocal	0.14	exp3_2	0.0741	5.03e-05	0.0355	2.8e-08	336	2	0.00595238	1	0.00333784	200	200	1	0	0	0.932776	0.0891429	0
11414	phylogenetic_fixedTrees	8	1300	0.05	1	08taxa_balanced_LHS	balanced	08taxa_balanced_RHS_reciprocal_close_1event	balanced	close	reciprocal	0.14	exp3_20	0.0408	2.04e-05	0.0176	1.39e-07	336	1	0.00297619	1	0.0183948	200	200	1	0	0	0.957283	0.0354286	0
11415	phylogenetic_fixedTrees	8	1300	0.05	1	08taxa_balanced_LHS	balanced	08taxa_balanced_RHS_reciprocal_close_1event	balanced	close	reciprocal	0.14	exp3_21	0.0533	2.05e-05	0.0406	0.00259	336	0	0	0	0.867305	200	200	1	0	0	0.961002	0.0331429	0
11416	phylogenetic_fixedTrees	8	1300	0.05	1	08taxa_balanced_LHS	balanced	08taxa_balanced_RHS_reciprocal_close_1event	balanced	close	reciprocal	0.14	exp3_22	0.0648	2.74e-05	0.0341	2.14e-09	336	1	0.00297619	1	0.0446483	200	200	1	0	0	0.934382	0.0671429	0
11417	phylogenetic_fixedTrees	8	1300	0.05	1	08taxa_balanced_LHS	balanced	08taxa_balanced_RHS_reciprocal_close_1event	balanced	close	reciprocal	0.14	exp3_23	0.063	3.08e-05	0.0515	0.0188	336	0	0	0	0.816935	200	200	1	0	0	0.94044	0.0474286	0
11418	phylogenetic_fixedTrees	8	1300	0.05	1	08taxa_balanced_LHS	balanced	08taxa_balanced_RHS_reciprocal_close_1event	balanced	close	reciprocal	0.14	exp3_24	0.0591	2.83e-05	0.0397	0.000124	336	0	0	0	0.474804	200	200	1	0	0	0.960592	0.0574286	0
11419	phylogenetic_fixedTrees	8	1300	0.05	1	08taxa_balanced_LHS	balanced	08taxa_balanced_RHS_reciprocal_close_1event	balanced	close	reciprocal	0.14	exp3_25	0.0598	3.81e-05	0.0398	0.000611	336	0	0	0	0.205134	200	200	1	0	0	0.958264	0.0551429	0
11420	phylogenetic_fixedTrees	8	1300	0.05	1	08taxa_balanced_LHS	balanced	08taxa_balanced_RHS_reciprocal_close_1event	balanced	close	reciprocal	0.14	exp3_26	0.0712	4.15e-05	0.0487	0.000241	336	0	0	0	0.719596	200	200	1	0	0	0.939654	0.0665714	0.02
11421	phylogenetic_fixedTrees	8	1300	0.05	1	08taxa_balanced_LHS	balanced	08taxa_balanced_RHS_reciprocal_close_1event	balanced	close	reciprocal	0.14	exp3_27	0.0642	2.52e-05	0.0378	7.14e-08	336	1	0.00297619	1	0.0163665	200	200	1	0	0	0.945705	0.05	0
11422	phylogenetic_fixedTrees	8	1300	0.05	1	08taxa_balanced_LHS	balanced	08taxa_balanced_RHS_reciprocal_close_1event	balanced	close	reciprocal	0.14	exp3_28	0.0633	3.15e-05	0.0566	0.115	336	1	0.00297619	1	0.00281451	200	200	1	0	0	0.946807	0.0428571	0
11423	phylogenetic_fixedTrees	8	1300	0.05	1	08taxa_balanced_LHS	balanced	08taxa_balanced_RHS_reciprocal_close_1event	balanced	close	reciprocal	0.14	exp3_29	0.0773	4.68e-05	0.0618	0.0119	336	2	0.00595238	1	0.0201986	200	200	1	0	0	0.926157	0.0774286	0.02
11424	phylogenetic_fixedTrees	8	1300	0.05	1	08taxa_balanced_LHS	balanced	08taxa_balanced_RHS_reciprocal_close_1event	balanced	close	reciprocal	0.14	exp3_3	0.0948	5.62e-05	0.0888	0.213	336	0	0	0	0.972199	200	200	1	0	0	0.938878	0.0591429	0
11425	phylogenetic_fixedTrees	8	1300	0.05	1	08taxa_balanced_LHS	balanced	08taxa_balanced_RHS_reciprocal_close_1event	balanced	close	reciprocal	0.14	exp3_30	0.0709	3.92e-05	0.0473	8.62e-05	336	0	0	0	0.675203	200	200	1	0	0	0.943231	0.0702857	0
11426	phylogenetic_fixedTrees	8	1300	0.05	1	08taxa_balanced_LHS	balanced	08taxa_balanced_RHS_reciprocal_close_1event	balanced	close	reciprocal	0.14	exp3_31	0.0764	2.97e-05	0.0498	5.41e-07	336	0	0	0	0.0520603	200	200	1	0	0	0.93918	0.0765714	0
11427	phylogenetic_fixedTrees	8	1300	0.05	1	08taxa_balanced_LHS	balanced	08taxa_balanced_RHS_reciprocal_close_1event	balanced	close	reciprocal	0.14	exp3_32	0.111	7.02e-05	0.064	7.48e-09	336	0	0	0	0.0782566	200	200	1	0	0	0.933897	0.0777143	0
11428	phylogenetic_fixedTrees	8	1300	0.05	1	08taxa_balanced_LHS	balanced	08taxa_balanced_RHS_reciprocal_close_1event	balanced	close	reciprocal	0.14	exp3_33	0.0222	1.56e-05	0.00575	1.57e-05	336	0	0	0	0.999185	200	200	1	0	0	0.935775	0.0645714	0
11429	phylogenetic_fixedTrees	8	1300	0.05	1	08taxa_balanced_LHS	balanced	08taxa_balanced_RHS_reciprocal_close_1event	balanced	close	reciprocal	0.14	exp3_34	0.059	3.03e-05	0.0342	3.39e-06	336	0	0	0	0.262164	200	200	1	0	0	0.953451	0.0568571	0
11430	phylogenetic_fixedTrees	8	1300	0.05	1	08taxa_balanced_LHS	balanced	08taxa_balanced_RHS_reciprocal_close_1event	balanced	close	reciprocal	0.14	exp3_35	0.0766	3.59e-05	0.0586	0.00129	336	2	0.00595238	2	0.00211359	200	200	1	0	0	0.941644	0.0414286	0
11431	phylogenetic_fixedTrees	8	1300	0.05	1	08taxa_balanced_LHS	balanced	08taxa_balanced_RHS_reciprocal_close_1event	balanced	close	reciprocal	0.14	exp3_36	0.0423	3.05e-05	0.028	0.00485	336	0	0	0	0.891356	200	200	1	0	0	0.937924	0.0488571	0
11432	phylogenetic_fixedTrees	8	1300	0.05	1	08taxa_balanced_LHS	balanced	08taxa_balanced_RHS_reciprocal_close_1event	balanced	close	reciprocal	0.14	exp3_37	0.0679	3.59e-05	0.0556	0.0195	336	0	0	0	0.944547	200	200	1	0	0	0.917822	0.0977143	0
11433	phylogenetic_fixedTrees	8	1300	0.05	1	08taxa_balanced_LHS	balanced	08taxa_balanced_RHS_reciprocal_close_1event	balanced	close	reciprocal	0.14	exp3_38	0.0865	4.05e-05	0.0598	1.35e-05	336	2	0.00595238	1	0.00865068	200	200	1	0	0	0.957954	0.0508571	0
11434	phylogenetic_fixedTrees	8	1300	0.05	1	08taxa_balanced_LHS	balanced	08taxa_balanced_RHS_reciprocal_close_1event	balanced	close	reciprocal	0.14	exp3_39	0.0673	3.07e-05	0.0364	1.19e-08	336	0	0	0	0.0677796	200	200	1	0	0	0.930051	0.0702857	0
11435	phylogenetic_fixedTrees	8	1300	0.05	1	08taxa_balanced_LHS	balanced	08taxa_balanced_RHS_reciprocal_close_1event	balanced	close	reciprocal	0.14	exp3_4	0.0714	3.98e-05	0.0339	1.32e-09	336	2	0.00595238	1	0.00281936	200	200	1	0	0	0.945096	0.0537143	0
11436	phylogenetic_fixedTrees	8	1300	0.05	1	08taxa_balanced_LHS	balanced	08taxa_balanced_RHS_reciprocal_close_1event	balanced	close	reciprocal	0.14	exp3_40	0.107	5.1e-05	0.1	0.186	336	0	0	0	0.0992462	200	200	1	0	0	0.914621	0.0865714	0
11437	phylogenetic_fixedTrees	8	1300	0.05	1	08taxa_balanced_LHS	balanced	08taxa_balanced_RHS_reciprocal_close_1event	balanced	close	reciprocal	0.14	exp3_41	0.0454	2.49e-05	0.038	0.0692	336	0	0	0	0.971959	200	200	1	0	0	0.957147	0.0414286	0
11438	phylogenetic_fixedTrees	8	1300	0.05	1	08taxa_balanced_LHS	balanced	08taxa_balanced_RHS_reciprocal_close_1event	balanced	close	reciprocal	0.14	exp3_42	0.0691	4.95e-05	0.0415	4.21e-05	336	0	0	0	0.490173	200	200	1	0	0	0.918062	0.0634286	0
11439	phylogenetic_fixedTrees	8	1300	0.05	1	08taxa_balanced_LHS	balanced	08taxa_balanced_RHS_reciprocal_close_1event	balanced	close	reciprocal	0.14	exp3_43	0.0888	5.11e-05	0.0586	1.21e-05	336	2	0.00595238	2	0.0104791	200	200	1	0	0	0.941366	0.0825714	0
11440	phylogenetic_fixedTrees	8	1300	0.05	1	08taxa_balanced_LHS	balanced	08taxa_balanced_RHS_reciprocal_close_1event	balanced	close	reciprocal	0.14	exp3_44	0.114	5.03e-05	0.0807	1.11e-06	336	4	0.0119048	3	0.000988912	200	200	1	0	0	0.917215	0.0788571	0
11441	phylogenetic_fixedTrees	8	1300	0.05	1	08taxa_balanced_LHS	balanced	08taxa_balanced_RHS_reciprocal_close_1event	balanced	close	reciprocal	0.14	exp3_45	0.105	4.76e-05	0.0772	2.43e-05	336	2	0.00595238	1	0.0102829	200	200	1	0	0	0.924897	0.0785714	0
11442	phylogenetic_fixedTrees	8	1300	0.05	1	08taxa_balanced_LHS	balanced	08taxa_balanced_RHS_reciprocal_close_1event	balanced	close	reciprocal	0.14	exp3_46	0.0669	4.04e-05	0.0562	0.0458	336	0	0	0	0.803045	200	200	1	0	0	0.946449	0.0611429	0
11443	phylogenetic_fixedTrees	8	1300	0.05	1	08taxa_balanced_LHS	balanced	08taxa_balanced_RHS_reciprocal_close_1event	balanced	close	reciprocal	0.14	exp3_47	0.0752	3.42e-05	0.0514	2.37e-05	336	1	0.00297619	1	0.0219664	200	200	1	0	0	0.957541	0.0385714	0
11444	phylogenetic_fixedTrees	8	1300	0.05	1	08taxa_balanced_LHS	balanced	08taxa_balanced_RHS_reciprocal_close_1event	balanced	close	reciprocal	0.14	exp3_48	0.0427	2.7e-05	0.027	0.00126	336	0	0	0	0.606547	200	200	1	0	0	0.944963	0.0468571	0
11445	phylogenetic_fixedTrees	8	1300	0.05	1	08taxa_balanced_LHS	balanced	08taxa_balanced_RHS_reciprocal_close_1event	balanced	close	reciprocal	0.14	exp3_49	0.1	5.44e-05	0.0537	1.53e-10	336	4	0.0119048	2	0.00155138	200	200	1	0	0	0.918567	0.0894286	0
11446	phylogenetic_fixedTrees	8	1300	0.05	1	08taxa_balanced_LHS	balanced	08taxa_balanced_RHS_reciprocal_close_1event	balanced	close	reciprocal	0.14	exp3_5	0.0813	3.61e-05	0.0688	0.0191	336	0	0	0	0.136273	200	200	1	0	0	0.948785	0.05	0.02
11447	phylogenetic_fixedTrees	8	1300	0.05	1	08taxa_balanced_LHS	balanced	08taxa_balanced_RHS_reciprocal_close_1event	balanced	close	reciprocal	0.14	exp3_50	0.0785	3.96e-05	0.0813	0.672	336	0	0	0	0.957789	200	200	1	0	0	0.963639	0.0457143	0.02
11448	phylogenetic_fixedTrees	8	1300	0.05	1	08taxa_balanced_LHS	balanced	08taxa_balanced_RHS_reciprocal_close_1event	balanced	close	reciprocal	0.14	exp3_51	0.0598	3.03e-05	0.0423	0.000751	336	0	0	0	0.437631	200	200	1	0	0	0.94803	0.0594286	0
11449	phylogenetic_fixedTrees	8	1300	0.05	1	08taxa_balanced_LHS	balanced	08taxa_balanced_RHS_reciprocal_close_1event	balanced	close	reciprocal	0.14	exp3_52	0.0638	3.78e-05	0.0253	1.96e-10	336	1	0.00297619	1	0.0499629	200	200	1	0	0	0.945237	0.0671429	0
11450	phylogenetic_fixedTrees	8	1300	0.05	1	08taxa_balanced_LHS	balanced	08taxa_balanced_RHS_reciprocal_close_1event	balanced	close	reciprocal	0.14	exp3_53	0.0505	2.68e-05	0.0437	0.093	336	0	0	0	0.373315	200	200	1	0	0	0.956325	0.0305714	0
11451	phylogenetic_fixedTrees	8	1300	0.05	1	08taxa_balanced_LHS	balanced	08taxa_balanced_RHS_reciprocal_close_1event	balanced	close	reciprocal	0.14	exp3_54	0.0463	1.91e-05	0.0352	0.00544	336	0	0	0	0.995505	200	200	1	0	0	0.950813	0.0468571	0
11452	phylogenetic_fixedTrees	8	1300	0.05	1	08taxa_balanced_LHS	balanced	08taxa_balanced_RHS_reciprocal_close_1event	balanced	close	reciprocal	0.14	exp3_55	0.0614	5.64e-05	0.0435	0.00851	336	0	0	0	0.761406	200	200	1	0	0	0.946697	0.0442857	0
11453	phylogenetic_fixedTrees	8	1300	0.05	1	08taxa_balanced_LHS	balanced	08taxa_balanced_RHS_reciprocal_close_1event	balanced	close	reciprocal	0.14	exp3_56	0.0434	2.94e-05	0.034	0.0415	336	0	0	0	0.519695	200	200	1	0	0	0.974903	0.0277143	0
11454	phylogenetic_fixedTrees	8	1300	0.05	1	08taxa_balanced_LHS	balanced	08taxa_balanced_RHS_reciprocal_close_1event	balanced	close	reciprocal	0.14	exp3_57	0.0837	4.72e-05	0.0718	0.0409	336	0	0	0	0.163335	200	200	1	0	0	0.934559	0.0802857	0
11455	phylogenetic_fixedTrees	8	1300	0.05	1	08taxa_balanced_LHS	balanced	08taxa_balanced_RHS_reciprocal_close_1event	balanced	close	reciprocal	0.14	exp3_58	0.0654	3.65e-05	0.0386	4.43e-06	336	2	0.00595238	2	0.0201278	200	200	1	0	0	0.931093	0.0608571	0
11456	phylogenetic_fixedTrees	8	1300	0.05	1	08taxa_balanced_LHS	balanced	08taxa_balanced_RHS_reciprocal_close_1event	balanced	close	reciprocal	0.14	exp3_59	0.0575	2.69e-05	0.0367	3.28e-05	336	0	0	0	0.0898075	200	200	1	0	0	0.939134	0.0394286	0
11457	phylogenetic_fixedTrees	8	1300	0.05	1	08taxa_balanced_LHS	balanced	08taxa_balanced_RHS_reciprocal_close_1event	balanced	close	reciprocal	0.14	exp3_6	0.0359	2.15e-05	0.0152	4.01e-06	336	0	0	0	0.40092	200	200	1	0	0	0.956317	0.048	0
11458	phylogenetic_fixedTrees	8	1300	0.05	1	08taxa_balanced_LHS	balanced	08taxa_balanced_RHS_reciprocal_close_1event	balanced	close	reciprocal	0.14	exp3_60	0.0682	3.09e-05	0.0412	5.96e-07	336	0	0	0	0.0917372	200	200	1	0	0	0.952474	0.0448571	0
11459	phylogenetic_fixedTrees	8	1300	0.05	1	08taxa_balanced_LHS	balanced	08taxa_balanced_RHS_reciprocal_close_1event	balanced	close	reciprocal	0.14	exp3_61	0.0635	3.35e-05	0.0456	0.001	336	0	0	0	0.792247	200	200	1	0	0	0.946388	0.0388571	0
11460	phylogenetic_fixedTrees	8	1300	0.05	1	08taxa_balanced_LHS	balanced	08taxa_balanced_RHS_reciprocal_close_1event	balanced	close	reciprocal	0.14	exp3_62	0.0957	4.04e-05	0.0576	9.94e-10	336	0	0	0	0.060339	200	200	1	0	0	0.936029	0.0705714	0
11461	phylogenetic_fixedTrees	8	1300	0.05	1	08taxa_balanced_LHS	balanced	08taxa_balanced_RHS_reciprocal_close_1event	balanced	close	reciprocal	0.14	exp3_63	0.0444	2.27e-05	0.0263	7.67e-05	336	3	0.00892857	1	0.000226677	200	200	1	0	0	0.936798	0.0505714	0
11462	phylogenetic_fixedTrees	8	1300	0.05	1	08taxa_balanced_LHS	balanced	08taxa_balanced_RHS_reciprocal_close_1event	balanced	close	reciprocal	0.14	exp3_64	0.0522	3.08e-05	0.0278	5.63e-06	336	0	0	0	0.13409	200	200	1	0	0	0.945497	0.0602857	0
11463	phylogenetic_fixedTrees	8	1300	0.05	1	08taxa_balanced_LHS	balanced	08taxa_balanced_RHS_reciprocal_close_1event	balanced	close	reciprocal	0.14	exp3_65	0.057	2.86e-05	0.0414	0.00184	336	0	0	0	0.734642	200	200	1	0	0	0.942761	0.046	0
11464	phylogenetic_fixedTrees	8	1300	0.05	1	08taxa_balanced_LHS	balanced	08taxa_balanced_RHS_reciprocal_close_1event	balanced	close	reciprocal	0.14	exp3_66	0.0539	2.77e-05	0.043	0.0195	336	2	0.00595238	1	0.0017074	200	200	1	0	0	0.954147	0.0617143	0
11465	phylogenetic_fixedTrees	8	1300	0.05	1	08taxa_balanced_LHS	balanced	08taxa_balanced_RHS_reciprocal_close_1event	balanced	close	reciprocal	0.14	exp3_67	0.0696	4.1e-05	0.0473	0.000253	336	0	0	0	0.298765	200	200	1	0	0	0.902979	0.0794286	0
11466	phylogenetic_fixedTrees	8	1300	0.05	1	08taxa_balanced_LHS	balanced	08taxa_balanced_RHS_reciprocal_close_1event	balanced	close	reciprocal	0.14	exp3_68	0.0699	4e-05	0.0532	0.00407	336	0	0	0	0.587143	200	200	1	0	0	0.934682	0.0562857	0
11467	phylogenetic_fixedTrees	8	1300	0.05	1	08taxa_balanced_LHS	balanced	08taxa_balanced_RHS_reciprocal_close_1event	balanced	close	reciprocal	0.14	exp3_69	0.0585	2.84e-05	0.0413	0.000622	336	0	0	0	0.42872	200	200	1	0	0	0.960551	0.04	0
11468	phylogenetic_fixedTrees	8	1300	0.05	1	08taxa_balanced_LHS	balanced	08taxa_balanced_RHS_reciprocal_close_1event	balanced	close	reciprocal	0.14	exp3_7	0.096	4.73e-05	0.0718	0.000226	336	0	0	0	0.0771008	200	200	1	0	0	0.93257	0.0737143	0.04
11469	phylogenetic_fixedTrees	8	1300	0.05	1	08taxa_balanced_LHS	balanced	08taxa_balanced_RHS_reciprocal_close_1event	balanced	close	reciprocal	0.14	exp3_70	0.0623	3.09e-05	0.0598	0.32	336	0	0	0	0.165723	200	200	1	0	0	0.946664	0.0562857	0
11470	phylogenetic_fixedTrees	8	1300	0.05	1	08taxa_balanced_LHS	balanced	08taxa_balanced_RHS_reciprocal_close_1event	balanced	close	reciprocal	0.14	exp3_71	0.0654	3.42e-05	0.0531	0.018	336	0	0	0	0.978784	200	200	1	0	0	0.966206	0.0382857	0
11471	phylogenetic_fixedTrees	8	1300	0.05	1	08taxa_balanced_LHS	balanced	08taxa_balanced_RHS_reciprocal_close_1event	balanced	close	reciprocal	0.14	exp3_72	0.108	3.78e-05	0.0922	0.0063	336	0	0	0	0.18994	200	200	1	0	0	0.951258	0.0528571	0
11472	phylogenetic_fixedTrees	8	1300	0.05	1	08taxa_balanced_LHS	balanced	08taxa_balanced_RHS_reciprocal_close_1event	balanced	close	reciprocal	0.14	exp3_73	0.072	4.07e-05	0.0511	0.000539	336	0	0	0	0.461616	200	200	1	0	0	0.919791	0.0748571	0
11473	phylogenetic_fixedTrees	8	1300	0.05	1	08taxa_balanced_LHS	balanced	08taxa_balanced_RHS_reciprocal_close_1event	balanced	close	reciprocal	0.14	exp3_74	0.105	5.37e-05	0.0508	6.1e-14	336	3	0.00892857	2	0.0011356	200	200	1	0	0	0.927291	0.0674286	0
11474	phylogenetic_fixedTrees	8	1300	0.05	1	08taxa_balanced_LHS	balanced	08taxa_balanced_RHS_reciprocal_close_1event	balanced	close	reciprocal	0.14	exp3_75	0.0712	3.63e-05	0.0667	0.224	336	0	0	0	0.205131	200	200	1	0	0	0.939484	0.074	0
11475	phylogenetic_fixedTrees	8	1300	0.05	1	08taxa_balanced_LHS	balanced	08taxa_balanced_RHS_reciprocal_close_1event	balanced	close	reciprocal	0.14	exp3_76	0.0495	2.85e-05	0.0474	0.344	336	0	0	0	0.57207	200	200	1	0	0	0.966642	0.034	0
11476	phylogenetic_fixedTrees	8	1300	0.05	1	08taxa_balanced_LHS	balanced	08taxa_balanced_RHS_reciprocal_close_1event	balanced	close	reciprocal	0.14	exp3_77	0.0741	3.58e-05	0.04	6.32e-09	336	2	0.00595238	2	0.000687263	200	200	1	0	0	0.939997	0.0742857	0
11477	phylogenetic_fixedTrees	8	1300	0.05	1	08taxa_balanced_LHS	balanced	08taxa_balanced_RHS_reciprocal_close_1event	balanced	close	reciprocal	0.14	exp3_78	0.0573	2.2e-05	0.0331	1.2e-07	336	2	0.00595238	2	0.00668963	200	200	1	0	0	0.970544	0.0362857	0
11478	phylogenetic_fixedTrees	8	1300	0.05	1	08taxa_balanced_LHS	balanced	08taxa_balanced_RHS_reciprocal_close_1event	balanced	close	reciprocal	0.14	exp3_79	0.0392	2.02e-05	0.0318	0.0491	336	1	0.00297619	1	0.0243058	200	200	1	0	0	0.940919	0.0514286	0
11479	phylogenetic_fixedTrees	8	1300	0.05	1	08taxa_balanced_LHS	balanced	08taxa_balanced_RHS_reciprocal_close_1event	balanced	close	reciprocal	0.14	exp3_8	0.0829	4.47e-05	0.0556	2.11e-05	336	0	0	0	0.128841	200	200	1	0	0	0.923467	0.098	0
11480	phylogenetic_fixedTrees	8	1300	0.05	1	08taxa_balanced_LHS	balanced	08taxa_balanced_RHS_reciprocal_close_1event	balanced	close	reciprocal	0.14	exp3_80	0.0544	2.64e-05	0.0436	0.0181	336	0	0	0	0.84868	200	195	0.975	5	0	0.932517	0.0682857	0
11481	phylogenetic_fixedTrees	8	1300	0.05	1	08taxa_balanced_LHS	balanced	08taxa_balanced_RHS_reciprocal_close_1event	balanced	close	reciprocal	0.14	exp3_81	0.0501	2.66e-05	0.0385	0.0125	336	0	0	0	0.57495	200	200	1	0	0	0.933004	0.0757143	0
11482	phylogenetic_fixedTrees	8	1300	0.05	1	08taxa_balanced_LHS	balanced	08taxa_balanced_RHS_reciprocal_close_1event	balanced	close	reciprocal	0.14	exp3_82	0.0481	2.48e-05	0.0267	8.76e-06	336	2	0.00595238	2	0.0225493	200	200	1	0	0	0.950305	0.0362857	0
11483	phylogenetic_fixedTrees	8	1300	0.05	1	08taxa_balanced_LHS	balanced	08taxa_balanced_RHS_reciprocal_close_1event	balanced	close	reciprocal	0.14	exp3_83	0.0948	5.49e-05	0.0546	2.9e-08	336	2	0.00595238	1	3.73e-05	200	200	1	0	0	0.905482	0.0722857	0
11484	phylogenetic_fixedTrees	8	1300	0.05	1	08taxa_balanced_LHS	balanced	08taxa_balanced_RHS_reciprocal_close_1event	balanced	close	reciprocal	0.14	exp3_84	0.074	3.53e-05	0.0584	0.00436	336	0	0	0	0.906135	200	200	1	0	0	0.952572	0.0528571	0
11485	phylogenetic_fixedTrees	8	1300	0.05	1	08taxa_balanced_LHS	balanced	08taxa_balanced_RHS_reciprocal_close_1event	balanced	close	reciprocal	0.14	exp3_85	0.0658	3.48e-05	0.0485	0.0017	336	1	0.00297619	1	0.01862	200	200	1	0	0	0.954941	0.0642857	0
11486	phylogenetic_fixedTrees	8	1300	0.05	1	08taxa_balanced_LHS	balanced	08taxa_balanced_RHS_reciprocal_close_1event	balanced	close	reciprocal	0.14	exp3_86	0.101	4.68e-05	0.0717	1.25e-05	336	0	0	0	0.144008	200	200	1	0	0	0.957396	0.0431429	0
11487	phylogenetic_fixedTrees	8	1300	0.05	1	08taxa_balanced_LHS	balanced	08taxa_balanced_RHS_reciprocal_close_1event	balanced	close	reciprocal	0.14	exp3_87	0.0661	2.73e-05	0.0493	0.000626	336	0	0	0	0.0798618	200	200	1	0	0	0.957133	0.048	0
11488	phylogenetic_fixedTrees	8	1300	0.05	1	08taxa_balanced_LHS	balanced	08taxa_balanced_RHS_reciprocal_close_1event	balanced	close	reciprocal	0.14	exp3_88	0.0937	5.41e-05	0.0727	0.0022	336	2	0.00595238	2	0.0315766	200	200	1	0	0	0.932163	0.0765714	0
11489	phylogenetic_fixedTrees	8	1300	0.05	1	08taxa_balanced_LHS	balanced	08taxa_balanced_RHS_reciprocal_close_1event	balanced	close	reciprocal	0.14	exp3_89	0.0644	3.05e-05	0.0473	0.000967	336	0	0	0	0.910505	200	200	1	0	0	0.942191	0.0417143	0
11490	phylogenetic_fixedTrees	8	1300	0.05	1	08taxa_balanced_LHS	balanced	08taxa_balanced_RHS_reciprocal_close_1event	balanced	close	reciprocal	0.14	exp3_9	0.0947	5.15e-05	0.0797	0.0183	336	0	0	0	0.208044	200	200	1	0	0	0.966422	0.0602857	0
11491	phylogenetic_fixedTrees	8	1300	0.05	1	08taxa_balanced_LHS	balanced	08taxa_balanced_RHS_reciprocal_close_1event	balanced	close	reciprocal	0.14	exp3_90	0.0551	3.3e-05	0.0253	1.03e-07	336	0	0	0	0.307061	200	200	1	0	0	0.935444	0.0557143	0
11492	phylogenetic_fixedTrees	8	1300	0.05	1	08taxa_balanced_LHS	balanced	08taxa_balanced_RHS_reciprocal_close_1event	balanced	close	reciprocal	0.14	exp3_91	0.0916	3.88e-05	0.0791	0.022	336	0	0	0	0.991666	200	200	1	0	0	0.962271	0.0411429	0
11493	phylogenetic_fixedTrees	8	1300	0.05	1	08taxa_balanced_LHS	balanced	08taxa_balanced_RHS_reciprocal_close_1event	balanced	close	reciprocal	0.14	exp3_92	0.0586	3.96e-05	0.0473	0.0357	336	0	0	0	0.668456	200	200	1	0	0	0.966566	0.038	0
11494	phylogenetic_fixedTrees	8	1300	0.05	1	08taxa_balanced_LHS	balanced	08taxa_balanced_RHS_reciprocal_close_1event	balanced	close	reciprocal	0.14	exp3_93	0.104	5.64e-05	0.0808	0.00106	336	0	0	0	0.550935	200	200	1	0	0	0.921126	0.0771429	0
11495	phylogenetic_fixedTrees	8	1300	0.05	1	08taxa_balanced_LHS	balanced	08taxa_balanced_RHS_reciprocal_close_1event	balanced	close	reciprocal	0.14	exp3_94	0.0794	3.54e-05	0.0669	0.0185	336	0	0	0	0.99991	200	200	1	0	0	0.957859	0.0448571	0
11496	phylogenetic_fixedTrees	8	1300	0.05	1	08taxa_balanced_LHS	balanced	08taxa_balanced_RHS_reciprocal_close_1event	balanced	close	reciprocal	0.14	exp3_95	0.0545	2.63e-05	0.0448	0.0292	336	0	0	0	0.167121	200	200	1	0	0	0.948897	0.0462857	0
11497	phylogenetic_fixedTrees	8	1300	0.05	1	08taxa_balanced_LHS	balanced	08taxa_balanced_RHS_reciprocal_close_1event	balanced	close	reciprocal	0.14	exp3_96	0.0564	3.26e-05	0.0432	0.0104	336	0	0	0	0.777851	200	200	1	0	0	0.955746	0.0374286	0
11498	phylogenetic_fixedTrees	8	1300	0.05	1	08taxa_balanced_LHS	balanced	08taxa_balanced_RHS_reciprocal_close_1event	balanced	close	reciprocal	0.14	exp3_97	0.102	5.52e-05	0.0853	0.0107	336	1	0.00297619	1	0.0200866	200	197	0.985	3	0	0.926839	0.0885714	0
11499	phylogenetic_fixedTrees	8	1300	0.05	1	08taxa_balanced_LHS	balanced	08taxa_balanced_RHS_reciprocal_close_1event	balanced	close	reciprocal	0.14	exp3_98	0.093	4.46e-05	0.0689	0.000157	336	2	0.00595238	1	0.000924407	200	200	1	0	0	0.969441	0.0551429	0
11500	phylogenetic_fixedTrees	8	1300	0.05	1	08taxa_balanced_LHS	balanced	08taxa_balanced_RHS_reciprocal_close_1event	balanced	close	reciprocal	0.14	exp3_99	0.107	4.8e-05	0.0693	2.97e-08	336	5	0.014881	2	7.45e-05	200	200	1	0	0	0.891395	0.132571	0
11501	phylogenetic_fixedTrees	8	1300	0.05	1	08taxa_balanced_LHS	balanced	08taxa_balanced_RHS_reciprocal_close_1event	balanced	close	reciprocal	0.15	exp3_1	0.0596	2.62e-05	0.0482	0.0128	336	1	0.00297619	1	0.0377561	200	200	1	0	0	0.953972	0.0382857	0
11502	phylogenetic_fixedTrees	8	1300	0.05	1	08taxa_balanced_LHS	balanced	08taxa_balanced_RHS_reciprocal_close_1event	balanced	close	reciprocal	0.15	exp3_10	0.0734	3.97e-05	0.0521	0.000354	336	0	0	0	0.501769	200	200	1	0	0	0.96629	0.022	0
11503	phylogenetic_fixedTrees	8	1300	0.05	1	08taxa_balanced_LHS	balanced	08taxa_balanced_RHS_reciprocal_close_1event	balanced	close	reciprocal	0.15	exp3_100	0.0898	3.55e-05	0.0544	1.37e-09	336	7	0.0208333	2	0.000687263	200	200	1	0	0	0.93905	0.0822857	0
11504	phylogenetic_fixedTrees	8	1300	0.05	1	08taxa_balanced_LHS	balanced	08taxa_balanced_RHS_reciprocal_close_1event	balanced	close	reciprocal	0.15	exp3_11	0.082	4.34e-05	0.0532	6.26e-06	336	2	0.00595238	1	0.00607223	200	200	1	0	0	0.939872	0.0691429	0.02
11505	phylogenetic_fixedTrees	8	1300	0.05	1	08taxa_balanced_LHS	balanced	08taxa_balanced_RHS_reciprocal_close_1event	balanced	close	reciprocal	0.15	exp3_12	0.0644	4.7e-05	0.0471	0.00586	336	1	0.00297619	1	0.0103037	200	200	1	0	0	0.929286	0.0614286	0
11506	phylogenetic_fixedTrees	8	1300	0.05	1	08taxa_balanced_LHS	balanced	08taxa_balanced_RHS_reciprocal_close_1event	balanced	close	reciprocal	0.15	exp3_13	0.0807	5.75e-05	0.0505	3.44e-05	336	5	0.014881	1	0.00112687	200	200	1	0	0	0.899071	0.082	0
11507	phylogenetic_fixedTrees	8	1300	0.05	1	08taxa_balanced_LHS	balanced	08taxa_balanced_RHS_reciprocal_close_1event	balanced	close	reciprocal	0.15	exp3_14	0.119	5.35e-05	0.0904	4.01e-05	336	0	0	0	0.206226	200	200	1	0	0	0.930753	0.115143	0
11508	phylogenetic_fixedTrees	8	1300	0.05	1	08taxa_balanced_LHS	balanced	08taxa_balanced_RHS_reciprocal_close_1event	balanced	close	reciprocal	0.15	exp3_15	0.0827	3.97e-05	0.0686	0.0126	336	1	0.00297619	1	0.0429464	200	200	1	0	0	0.936936	0.0754286	0
11509	phylogenetic_fixedTrees	8	1300	0.05	1	08taxa_balanced_LHS	balanced	08taxa_balanced_RHS_reciprocal_close_1event	balanced	close	reciprocal	0.15	exp3_16	0.103	5.84e-05	0.0681	3.05e-06	336	2	0.00595238	1	0.00485126	200	200	1	0	0	0.930119	0.0888571	0
11510	phylogenetic_fixedTrees	8	1300	0.05	1	08taxa_balanced_LHS	balanced	08taxa_balanced_RHS_reciprocal_close_1event	balanced	close	reciprocal	0.15	exp3_17	0.0682	3.04e-05	0.0558	0.012	336	0	0	0	0.29587	200	200	1	0	0	0.958635	0.0351429	0
11511	phylogenetic_fixedTrees	8	1300	0.05	1	08taxa_balanced_LHS	balanced	08taxa_balanced_RHS_reciprocal_close_1event	balanced	close	reciprocal	0.15	exp3_18	0.0737	3.6e-05	0.0198	1.24e-19	336	3	0.00892857	2	1.37e-05	200	200	1	0	0	0.946841	0.0634286	0
11512	phylogenetic_fixedTrees	8	1300	0.05	1	08taxa_balanced_LHS	balanced	08taxa_balanced_RHS_reciprocal_close_1event	balanced	close	reciprocal	0.15	exp3_19	0.0505	3.06e-05	0.0278	1.93e-05	336	0	0	0	0.192551	200	200	1	0	0	0.955366	0.0491429	0
11513	phylogenetic_fixedTrees	8	1300	0.05	1	08taxa_balanced_LHS	balanced	08taxa_balanced_RHS_reciprocal_close_1event	balanced	close	reciprocal	0.15	exp3_2	0.107	7.17e-05	0.0754	7.83e-05	336	0	0	0	0.447202	200	200	1	0	0	0.929334	0.0968571	0
11514	phylogenetic_fixedTrees	8	1300	0.05	1	08taxa_balanced_LHS	balanced	08taxa_balanced_RHS_reciprocal_close_1event	balanced	close	reciprocal	0.15	exp3_20	0.0879	5.23e-05	0.053	7.17e-07	336	0	0	0	0.099309	200	200	1	0	0	0.948686	0.0571429	0
11515	phylogenetic_fixedTrees	8	1300	0.05	1	08taxa_balanced_LHS	balanced	08taxa_balanced_RHS_reciprocal_close_1event	balanced	close	reciprocal	0.15	exp3_21	0.0525	3.23e-05	0.022	4.17e-08	336	2	0.00595238	1	0.00761982	200	200	1	0	0	0.926186	0.0657143	0
11516	phylogenetic_fixedTrees	8	1300	0.05	1	08taxa_balanced_LHS	balanced	08taxa_balanced_RHS_reciprocal_close_1event	balanced	close	reciprocal	0.15	exp3_22	0.0801	4.17e-05	0.0761	0.269	336	0	0	0	0.968048	200	200	1	0	0	0.953544	0.0491429	0
11517	phylogenetic_fixedTrees	8	1300	0.05	1	08taxa_balanced_LHS	balanced	08taxa_balanced_RHS_reciprocal_close_1event	balanced	close	reciprocal	0.15	exp3_23	0.0661	2.79e-05	0.0397	3.17e-07	336	1	0.00297619	1	0.00562369	200	200	1	0	0	0.925056	0.0828571	0
11518	phylogenetic_fixedTrees	8	1300	0.05	1	08taxa_balanced_LHS	balanced	08taxa_balanced_RHS_reciprocal_close_1event	balanced	close	reciprocal	0.15	exp3_24	0.0693	3e-05	0.0689	0.467	336	0	0	0	0.999725	200	200	1	0	0	0.936611	0.0605714	0.02
11519	phylogenetic_fixedTrees	8	1300	0.05	1	08taxa_balanced_LHS	balanced	08taxa_balanced_RHS_reciprocal_close_1event	balanced	close	reciprocal	0.15	exp3_25	0.102	4.52e-05	0.0841	0.00385	336	0	0	0	0.262164	200	200	1	0	0	0.934236	0.0691429	0
11520	phylogenetic_fixedTrees	8	1300	0.05	1	08taxa_balanced_LHS	balanced	08taxa_balanced_RHS_reciprocal_close_1event	balanced	close	reciprocal	0.15	exp3_26	0.0537	2.63e-05	0.0277	2.01e-07	336	1	0.00297619	1	0.0421056	200	200	1	0	0	0.928712	0.0585714	0
11521	phylogenetic_fixedTrees	8	1300	0.05	1	08taxa_balanced_LHS	balanced	08taxa_balanced_RHS_reciprocal_close_1event	balanced	close	reciprocal	0.15	exp3_27	0.0585	3.13e-05	0.0536	0.189	336	0	0	0	0.237004	200	200	1	0	0	0.933513	0.05	0
11522	phylogenetic_fixedTrees	8	1300	0.05	1	08taxa_balanced_LHS	balanced	08taxa_balanced_RHS_reciprocal_close_1event	balanced	close	reciprocal	0.15	exp3_28	0.0857	3.62e-05	0.0521	1.12e-08	336	2	0.00595238	2	0.00378486	200	200	1	0	0	0.932028	0.0968571	0
11523	phylogenetic_fixedTrees	8	1300	0.05	1	08taxa_balanced_LHS	balanced	08taxa_balanced_RHS_reciprocal_close_1event	balanced	close	reciprocal	0.15	exp3_29	0.0596	3.1e-05	0.0354	6.82e-06	336	0	0	0	0.755069	200	200	1	0	0	0.951264	0.0451429	0
11524	phylogenetic_fixedTrees	8	1300	0.05	1	08taxa_balanced_LHS	balanced	08taxa_balanced_RHS_reciprocal_close_1event	balanced	close	reciprocal	0.15	exp3_3	0.0717	4.19e-05	0.0471	7.16e-05	336	2	0.00595238	1	0.00023583	200	200	1	0	0	0.907776	0.0791429	0
11525	phylogenetic_fixedTrees	8	1300	0.05	1	08taxa_balanced_LHS	balanced	08taxa_balanced_RHS_reciprocal_close_1event	balanced	close	reciprocal	0.15	exp3_30	0.0302	1.92e-05	0.0152	0.000308	336	0	0	0	0.164574	200	200	1	0	0	0.981156	0.0285714	0
11526	phylogenetic_fixedTrees	8	1300	0.05	1	08taxa_balanced_LHS	balanced	08taxa_balanced_RHS_reciprocal_close_1event	balanced	close	reciprocal	0.15	exp3_31	0.0785	3.94e-05	0.0381	5.99e-11	336	3	0.00892857	2	0.00682731	200	200	1	0	0	0.900819	0.117143	0
11527	phylogenetic_fixedTrees	8	1300	0.05	1	08taxa_balanced_LHS	balanced	08taxa_balanced_RHS_reciprocal_close_1event	balanced	close	reciprocal	0.15	exp3_32	0.0781	5.22e-05	0.0471	9.22e-06	336	0	0	0	0.0863129	200	200	1	0	0	0.92693	0.0771429	0
11528	phylogenetic_fixedTrees	8	1300	0.05	1	08taxa_balanced_LHS	balanced	08taxa_balanced_RHS_reciprocal_close_1event	balanced	close	reciprocal	0.15	exp3_33	0.0562	2.51e-05	0.049	0.0755	336	0	0	0	0.869384	200	200	1	0	0	0.968312	0.0288571	0
11529	phylogenetic_fixedTrees	8	1300	0.05	1	08taxa_balanced_LHS	balanced	08taxa_balanced_RHS_reciprocal_close_1event	balanced	close	reciprocal	0.15	exp3_34	0.0947	4.07e-05	0.0623	1.83e-07	336	4	0.0119048	2	0.00202658	200	200	1	0	0	0.928193	0.0762857	0
11530	phylogenetic_fixedTrees	8	1300	0.05	1	08taxa_balanced_LHS	balanced	08taxa_balanced_RHS_reciprocal_close_1event	balanced	close	reciprocal	0.15	exp3_35	0.0622	3.24e-05	0.0475	0.0049	336	0	0	0	0.829312	200	200	1	0	0	0.957684	0.0505714	0
11531	phylogenetic_fixedTrees	8	1300	0.05	1	08taxa_balanced_LHS	balanced	08taxa_balanced_RHS_reciprocal_close_1event	balanced	close	reciprocal	0.15	exp3_36	0.0611	2.89e-05	0.0398	3.92e-05	336	1	0.00297619	1	0.00541647	200	200	1	0	0	0.949687	0.0725714	0
11532	phylogenetic_fixedTrees	8	1300	0.05	1	08taxa_balanced_LHS	balanced	08taxa_balanced_RHS_reciprocal_close_1event	balanced	close	reciprocal	0.15	exp3_37	0.0674	3.06e-05	0.0427	3.91e-06	336	2	0.00595238	1	0.00354972	200	200	1	0	0	0.948249	0.0554286	0
11533	phylogenetic_fixedTrees	8	1300	0.05	1	08taxa_balanced_LHS	balanced	08taxa_balanced_RHS_reciprocal_close_1event	balanced	close	reciprocal	0.15	exp3_38	0.0634	3.61e-05	0.0377	9.1e-06	336	1	0.00297619	1	0.0027826	200	200	1	0	0	0.935849	0.0685714	0
11534	phylogenetic_fixedTrees	8	1300	0.05	1	08taxa_balanced_LHS	balanced	08taxa_balanced_RHS_reciprocal_close_1event	balanced	close	reciprocal	0.15	exp3_39	0.0289	1.47e-05	0.0156	0.000283	336	0	0	0	0.739259	200	200	1	0	0	0.957408	0.0568571	0
11535	phylogenetic_fixedTrees	8	1300	0.05	1	08taxa_balanced_LHS	balanced	08taxa_balanced_RHS_reciprocal_close_1event	balanced	close	reciprocal	0.15	exp3_4	0.0824	3.05e-05	0.0615	7.69e-05	336	0	0	0	0.0762907	200	200	1	0	0	0.936926	0.0742857	0
11536	phylogenetic_fixedTrees	8	1300	0.05	1	08taxa_balanced_LHS	balanced	08taxa_balanced_RHS_reciprocal_close_1event	balanced	close	reciprocal	0.15	exp3_40	0.0556	3.31e-05	0.0565	0.568	336	0	0	0	0.647758	200	200	1	0	0	0.963886	0.0328571	0
11537	phylogenetic_fixedTrees	8	1300	0.05	1	08taxa_balanced_LHS	balanced	08taxa_balanced_RHS_reciprocal_close_1event	balanced	close	reciprocal	0.15	exp3_41	0.0951	5.32e-05	0.0705	0.000379	336	0	0	0	0.223051	200	200	1	0	0	0.930355	0.0785714	0
11538	phylogenetic_fixedTrees	8	1300	0.05	1	08taxa_balanced_LHS	balanced	08taxa_balanced_RHS_reciprocal_close_1event	balanced	close	reciprocal	0.15	exp3_42	0.0788	3.22e-05	0.0475	1.77e-08	336	4	0.0119048	2	0.00898417	200	200	1	0	0	0.942537	0.0977143	0
11539	phylogenetic_fixedTrees	8	1300	0.05	1	08taxa_balanced_LHS	balanced	08taxa_balanced_RHS_reciprocal_close_1event	balanced	close	reciprocal	0.15	exp3_43	0.0946	5.25e-05	0.0639	1.15e-05	336	0	0	0	0.505703	200	200	1	0	0	0.933817	0.0725714	0
11540	phylogenetic_fixedTrees	8	1300	0.05	1	08taxa_balanced_LHS	balanced	08taxa_balanced_RHS_reciprocal_close_1event	balanced	close	reciprocal	0.15	exp3_44	0.0557	4.15e-05	0.0217	6.57e-08	336	2	0.00595238	1	0.00600246	200	200	1	0	0	0.934861	0.0814286	0
11541	phylogenetic_fixedTrees	8	1300	0.05	1	08taxa_balanced_LHS	balanced	08taxa_balanced_RHS_reciprocal_close_1event	balanced	close	reciprocal	0.15	exp3_45	0.0838	4.68e-05	0.0433	1.55e-09	336	4	0.0119048	2	0.00328375	200	200	1	0	0	0.904152	0.119143	0
11542	phylogenetic_fixedTrees	8	1300	0.05	1	08taxa_balanced_LHS	balanced	08taxa_balanced_RHS_reciprocal_close_1event	balanced	close	reciprocal	0.15	exp3_46	0.0669	3.96e-05	0.0488	0.00199	336	0	0	0	0.0670003	200	200	1	0	0	0.96075	0.0568571	0
11543	phylogenetic_fixedTrees	8	1300	0.05	1	08taxa_balanced_LHS	balanced	08taxa_balanced_RHS_reciprocal_close_1event	balanced	close	reciprocal	0.15	exp3_47	0.0729	4.11e-05	0.0669	0.175	336	0	0	0	0.509653	200	200	1	0	0	0.954608	0.0382857	0
11544	phylogenetic_fixedTrees	8	1300	0.05	1	08taxa_balanced_LHS	balanced	08taxa_balanced_RHS_reciprocal_close_1event	balanced	close	reciprocal	0.15	exp3_48	0.0745	3.61e-05	0.0675	0.123	336	0	0	0	0.508275	200	200	1	0	0	0.914222	0.0697143	0
11545	phylogenetic_fixedTrees	8	1300	0.05	1	08taxa_balanced_LHS	balanced	08taxa_balanced_RHS_reciprocal_close_1event	balanced	close	reciprocal	0.15	exp3_49	0.111	3.92e-05	0.0856	2.23e-05	336	2	0.00595238	1	0.00508602	200	200	1	0	0	0.95407	0.0608571	0
11546	phylogenetic_fixedTrees	8	1300	0.05	1	08taxa_balanced_LHS	balanced	08taxa_balanced_RHS_reciprocal_close_1event	balanced	close	reciprocal	0.15	exp3_5	0.0755	4.74e-05	0.0478	2.92e-05	336	2	0.00595238	1	0.0125377	200	200	1	0	0	0.910703	0.0768571	0
11547	phylogenetic_fixedTrees	8	1300	0.05	1	08taxa_balanced_LHS	balanced	08taxa_balanced_RHS_reciprocal_close_1event	balanced	close	reciprocal	0.15	exp3_50	0.0712	3.38e-05	0.0515	0.000334	336	1	0.00297619	1	0.0319488	200	200	1	0	0	0.937634	0.0571429	0
11548	phylogenetic_fixedTrees	8	1300	0.05	1	08taxa_balanced_LHS	balanced	08taxa_balanced_RHS_reciprocal_close_1event	balanced	close	reciprocal	0.15	exp3_51	0.118	5.43e-05	0.0822	4.16e-07	336	3	0.00892857	2	0.00821399	200	200	1	0	0	0.916098	0.0948571	0
11549	phylogenetic_fixedTrees	8	1300	0.05	1	08taxa_balanced_LHS	balanced	08taxa_balanced_RHS_reciprocal_close_1event	balanced	close	reciprocal	0.15	exp3_52	0.0548	2.15e-05	0.0434	0.00702	336	1	0.00297619	1	0.022582	200	200	1	0	0	0.95964	0.0362857	0
11550	phylogenetic_fixedTrees	8	1300	0.05	1	08taxa_balanced_LHS	balanced	08taxa_balanced_RHS_reciprocal_close_1event	balanced	close	reciprocal	0.15	exp3_53	0.046	3.33e-05	0.0225	2.3e-05	336	0	0	0	0.269256	200	200	1	0	0	0.957294	0.0751429	0
11551	phylogenetic_fixedTrees	8	1300	0.05	1	08taxa_balanced_LHS	balanced	08taxa_balanced_RHS_reciprocal_close_1event	balanced	close	reciprocal	0.15	exp3_54	0.0815	3.54e-05	0.046	1.19e-09	336	2	0.00595238	2	0.031538	200	200	1	0	0	0.933793	0.0557143	0
11552	phylogenetic_fixedTrees	8	1300	0.05	1	08taxa_balanced_LHS	balanced	08taxa_balanced_RHS_reciprocal_close_1event	balanced	close	reciprocal	0.15	exp3_55	0.098	5.58e-05	0.0652	5.93e-06	336	2	0.00595238	1	0.0125377	200	200	1	0	0	0.910685	0.0934286	0
11553	phylogenetic_fixedTrees	8	1300	0.05	1	08taxa_balanced_LHS	balanced	08taxa_balanced_RHS_reciprocal_close_1event	balanced	close	reciprocal	0.15	exp3_56	0.0413	2.31e-05	0.0297	0.00774	336	1	0.00297619	1	0.00667093	200	200	1	0	0	0.934655	0.0605714	0
11554	phylogenetic_fixedTrees	8	1300	0.05	1	08taxa_balanced_LHS	balanced	08taxa_balanced_RHS_reciprocal_close_1event	balanced	close	reciprocal	0.15	exp3_57	0.0412	2.66e-05	0.0126	1.46e-08	336	1	0.00297619	1	0.0427524	200	200	1	0	0	0.949701	0.0522857	0
11555	phylogenetic_fixedTrees	8	1300	0.05	1	08taxa_balanced_LHS	balanced	08taxa_balanced_RHS_reciprocal_close_1event	balanced	close	reciprocal	0.15	exp3_58	0.0555	2.51e-05	0.045	0.0184	336	0	0	0	0.99414	200	200	1	0	0	0.965564	0.0502857	0
11556	phylogenetic_fixedTrees	8	1300	0.05	1	08taxa_balanced_LHS	balanced	08taxa_balanced_RHS_reciprocal_close_1event	balanced	close	reciprocal	0.15	exp3_59	0.0786	3.13e-05	0.0655	0.0096	336	0	0	0	0.356998	200	200	1	0	0	0.926839	0.0545714	0
11557	phylogenetic_fixedTrees	8	1300	0.05	1	08taxa_balanced_LHS	balanced	08taxa_balanced_RHS_reciprocal_close_1event	balanced	close	reciprocal	0.15	exp3_6	0.0873	4.83e-05	0.0657	0.000963	336	0	0	0	0.84163	200	200	1	0	0	0.943457	0.06	0
11558	phylogenetic_fixedTrees	8	1300	0.05	1	08taxa_balanced_LHS	balanced	08taxa_balanced_RHS_reciprocal_close_1event	balanced	close	reciprocal	0.15	exp3_60	0.0937	4.56e-05	0.0639	5.03e-06	336	2	0.00595238	1	0.0325518	200	200	1	0	0	0.920647	0.0928571	0
11559	phylogenetic_fixedTrees	8	1300	0.05	1	08taxa_balanced_LHS	balanced	08taxa_balanced_RHS_reciprocal_close_1event	balanced	close	reciprocal	0.15	exp3_61	0.107	4.85e-05	0.0905	0.00865	336	3	0.00892857	2	9.83e-05	200	200	1	0	0	0.932519	0.0774286	0
11560	phylogenetic_fixedTrees	8	1300	0.05	1	08taxa_balanced_LHS	balanced	08taxa_balanced_RHS_reciprocal_close_1event	balanced	close	reciprocal	0.15	exp3_62	0.0934	3.73e-05	0.0763	0.00261	336	2	0.00595238	2	0.0284299	200	200	1	0	0	0.950083	0.06	0
11561	phylogenetic_fixedTrees	8	1300	0.05	1	08taxa_balanced_LHS	balanced	08taxa_balanced_RHS_reciprocal_close_1event	balanced	close	reciprocal	0.15	exp3_63	0.112	6.07e-05	0.0965	0.0269	336	0	0	0	0.167946	200	200	1	0	0	0.916809	0.0697143	0
11562	phylogenetic_fixedTrees	8	1300	0.05	1	08taxa_balanced_LHS	balanced	08taxa_balanced_RHS_reciprocal_close_1event	balanced	close	reciprocal	0.15	exp3_64	0.108	5.75e-05	0.0844	0.000759	336	1	0.00297619	1	0.0279535	200	200	1	0	0	0.928009	0.0774286	0
11563	phylogenetic_fixedTrees	8	1300	0.05	1	08taxa_balanced_LHS	balanced	08taxa_balanced_RHS_reciprocal_close_1event	balanced	close	reciprocal	0.15	exp3_65	0.0572	2.71e-05	0.0412	0.000989	336	0	0	0	0.702781	200	200	1	0	0	0.969539	0.0291429	0
11564	phylogenetic_fixedTrees	8	1300	0.05	1	08taxa_balanced_LHS	balanced	08taxa_balanced_RHS_reciprocal_close_1event	balanced	close	reciprocal	0.15	exp3_66	0.081	3.19e-05	0.0708	0.0354	336	0	0	0	0.734642	200	200	1	0	0	0.9463	0.0497143	0
11565	phylogenetic_fixedTrees	8	1300	0.05	1	08taxa_balanced_LHS	balanced	08taxa_balanced_RHS_reciprocal_close_1event	balanced	close	reciprocal	0.15	exp3_67	0.0756	5.1e-05	0.0628	0.0369	336	0	0	0	0.820822	200	200	1	0	0	0.941079	0.0677143	0
11566	phylogenetic_fixedTrees	8	1300	0.05	1	08taxa_balanced_LHS	balanced	08taxa_balanced_RHS_reciprocal_close_1event	balanced	close	reciprocal	0.15	exp3_68	0.0635	3.54e-05	0.0566	0.123	336	0	0	0	0.997109	200	200	1	0	0	0.937233	0.0505714	0
11567	phylogenetic_fixedTrees	8	1300	0.05	1	08taxa_balanced_LHS	balanced	08taxa_balanced_RHS_reciprocal_close_1event	balanced	close	reciprocal	0.15	exp3_69	0.08	4.61e-05	0.0476	9.19e-07	336	0	0	0	0.0532764	200	200	1	0	0	0.931752	0.0788571	0
11568	phylogenetic_fixedTrees	8	1300	0.05	1	08taxa_balanced_LHS	balanced	08taxa_balanced_RHS_reciprocal_close_1event	balanced	close	reciprocal	0.15	exp3_7	0.0535	2.75e-05	0.0296	2.5e-06	336	2	0.00595238	1	0.0112926	200	200	1	0	0	0.926372	0.098	0
11569	phylogenetic_fixedTrees	8	1300	0.05	1	08taxa_balanced_LHS	balanced	08taxa_balanced_RHS_reciprocal_close_1event	balanced	close	reciprocal	0.15	exp3_70	0.062	2.71e-05	0.0365	4.8e-07	336	2	0.00595238	2	0.00717868	200	200	1	0	0	0.926944	0.0714286	0
11570	phylogenetic_fixedTrees	8	1300	0.05	1	08taxa_balanced_LHS	balanced	08taxa_balanced_RHS_reciprocal_close_1event	balanced	close	reciprocal	0.15	exp3_71	0.0709	4.04e-05	0.0565	0.0117	336	0	0	0	0.568562	200	200	1	0	0	0.941745	0.048	0
11571	phylogenetic_fixedTrees	8	1300	0.05	1	08taxa_balanced_LHS	balanced	08taxa_balanced_RHS_reciprocal_close_1event	balanced	close	reciprocal	0.15	exp3_72	0.0836	3.93e-05	0.0523	3.04e-07	336	2	0.00595238	1	0.00038617	200	200	1	0	0	0.941159	0.0634286	0
11572	phylogenetic_fixedTrees	8	1300	0.05	1	08taxa_balanced_LHS	balanced	08taxa_balanced_RHS_reciprocal_close_1event	balanced	close	reciprocal	0.15	exp3_73	0.114	5.15e-05	0.0727	3.26e-09	336	3	0.00892857	2	0.00636792	200	200	1	0	0	0.930055	0.0848571	0
11573	phylogenetic_fixedTrees	8	1300	0.05	1	08taxa_balanced_LHS	balanced	08taxa_balanced_RHS_reciprocal_close_1event	balanced	close	reciprocal	0.15	exp3_74	0.0638	3.35e-05	0.0361	8.2e-07	336	0	0	0	0.38716	200	200	1	0	0	0.960121	0.0354286	0
11574	phylogenetic_fixedTrees	8	1300	0.05	1	08taxa_balanced_LHS	balanced	08taxa_balanced_RHS_reciprocal_close_1event	balanced	close	reciprocal	0.15	exp3_75	0.0452	2.19e-05	0.0211	1.29e-07	336	1	0.00297619	1	0.0129101	200	200	1	0	0	0.958274	0.0525714	0
11575	phylogenetic_fixedTrees	8	1300	0.05	1	08taxa_balanced_LHS	balanced	08taxa_balanced_RHS_reciprocal_close_1event	balanced	close	reciprocal	0.15	exp3_76	0.0875	4.98e-05	0.0933	0.795	336	0	0	0	0.572505	200	200	1	0	0	0.918325	0.0688571	0.02
11576	phylogenetic_fixedTrees	8	1300	0.05	1	08taxa_balanced_LHS	balanced	08taxa_balanced_RHS_reciprocal_close_1event	balanced	close	reciprocal	0.15	exp3_77	0.087	4.5e-05	0.0568	3.33e-06	336	5	0.014881	3	0.000340904	200	200	1	0	0	0.889712	0.125143	0
11577	phylogenetic_fixedTrees	8	1300	0.05	1	08taxa_balanced_LHS	balanced	08taxa_balanced_RHS_reciprocal_close_1event	balanced	close	reciprocal	0.15	exp3_78	0.0621	2.32e-05	0.0544	0.0552	336	0	0	0	0.16196	200	200	1	0	0	0.959124	0.056	0
11578	phylogenetic_fixedTrees	8	1300	0.05	1	08taxa_balanced_LHS	balanced	08taxa_balanced_RHS_reciprocal_close_1event	balanced	close	reciprocal	0.15	exp3_79	0.0906	5.65e-05	0.0528	2.51e-07	336	0	0	0	0.178384	200	200	1	0	0	0.956696	0.0537143	0
11579	phylogenetic_fixedTrees	8	1300	0.05	1	08taxa_balanced_LHS	balanced	08taxa_balanced_RHS_reciprocal_close_1event	balanced	close	reciprocal	0.15	exp3_8	0.0798	2.93e-05	0.0662	0.00585	336	2	0.00595238	1	0.00186038	200	200	1	0	0	0.936471	0.0594286	0
11580	phylogenetic_fixedTrees	8	1300	0.05	1	08taxa_balanced_LHS	balanced	08taxa_balanced_RHS_reciprocal_close_1event	balanced	close	reciprocal	0.15	exp3_80	0.0994	4.55e-05	0.0637	5.77e-08	336	4	0.0119048	2	0.00399704	200	200	1	0	0	0.928909	0.0691429	0
11581	phylogenetic_fixedTrees	8	1300	0.05	1	08taxa_balanced_LHS	balanced	08taxa_balanced_RHS_reciprocal_close_1event	balanced	close	reciprocal	0.15	exp3_81	0.0739	3e-05	0.0464	2.79e-07	336	3	0.00892857	2	0.0140378	200	193	0.965	7	0	0.923046	0.114571	0
11582	phylogenetic_fixedTrees	8	1300	0.05	1	08taxa_balanced_LHS	balanced	08taxa_balanced_RHS_reciprocal_close_1event	balanced	close	reciprocal	0.15	exp3_82	0.0776	3.11e-05	0.0638	0.0066	336	1	0.00297619	1	0.0432352	200	200	1	0	0	0.928729	0.076	0
11583	phylogenetic_fixedTrees	8	1300	0.05	1	08taxa_balanced_LHS	balanced	08taxa_balanced_RHS_reciprocal_close_1event	balanced	close	reciprocal	0.15	exp3_83	0.0683	2.93e-05	0.0538	0.00367	336	0	0	0	0.992064	200	200	1	0	0	0.944635	0.0422857	0
11584	phylogenetic_fixedTrees	8	1300	0.05	1	08taxa_balanced_LHS	balanced	08taxa_balanced_RHS_reciprocal_close_1event	balanced	close	reciprocal	0.15	exp3_84	0.112	4.9e-05	0.0728	1.49e-08	336	1	0.00297619	1	0.028659	200	200	1	0	0	0.921296	0.0817143	0
11585	phylogenetic_fixedTrees	8	1300	0.05	1	08taxa_balanced_LHS	balanced	08taxa_balanced_RHS_reciprocal_close_1event	balanced	close	reciprocal	0.15	exp3_85	0.0629	3.41e-05	0.0433	0.000392	336	0	0	0	0.997936	200	200	1	0	0	0.947449	0.0377143	0
11586	phylogenetic_fixedTrees	8	1300	0.05	1	08taxa_balanced_LHS	balanced	08taxa_balanced_RHS_reciprocal_close_1event	balanced	close	reciprocal	0.15	exp3_86	0.0622	2.86e-05	0.0375	1.79e-06	336	1	0.00297619	1	0.019205	200	200	1	0	0	0.95381	0.0534286	0
11587	phylogenetic_fixedTrees	8	1300	0.05	1	08taxa_balanced_LHS	balanced	08taxa_balanced_RHS_reciprocal_close_1event	balanced	close	reciprocal	0.15	exp3_87	0.0593	3.54e-05	0.049	0.0424	336	0	0	0	0.881598	200	200	1	0	0	0.932851	0.0537143	0
11588	phylogenetic_fixedTrees	8	1300	0.05	1	08taxa_balanced_LHS	balanced	08taxa_balanced_RHS_reciprocal_close_1event	balanced	close	reciprocal	0.15	exp3_88	0.0541	2.74e-05	0.0374	0.000718	336	0	0	0	0.626447	200	200	1	0	0	0.974356	0.032	0
11589	phylogenetic_fixedTrees	8	1300	0.05	1	08taxa_balanced_LHS	balanced	08taxa_balanced_RHS_reciprocal_close_1event	balanced	close	reciprocal	0.15	exp3_89	0.0611	2.58e-05	0.0382	3.17e-06	336	0	0	0	0.119786	200	200	1	0	0	0.939635	0.0588571	0
11590	phylogenetic_fixedTrees	8	1300	0.05	1	08taxa_balanced_LHS	balanced	08taxa_balanced_RHS_reciprocal_close_1event	balanced	close	reciprocal	0.15	exp3_9	0.0543	3.09e-05	0.0374	0.00117	336	0	0	0	0.360152	200	200	1	0	0	0.942733	0.0468571	0
11591	phylogenetic_fixedTrees	8	1300	0.05	1	08taxa_balanced_LHS	balanced	08taxa_balanced_RHS_reciprocal_close_1event	balanced	close	reciprocal	0.15	exp3_90	0.0637	3.23e-05	0.0469	0.00149	336	0	0	0	0.381553	200	200	1	0	0	0.92947	0.0554286	0
11592	phylogenetic_fixedTrees	8	1300	0.05	1	08taxa_balanced_LHS	balanced	08taxa_balanced_RHS_reciprocal_close_1event	balanced	close	reciprocal	0.15	exp3_91	0.0454	2.77e-05	0.0208	1.57e-06	336	0	0	0	0.137857	200	200	1	0	0	0.953347	0.0362857	0
11593	phylogenetic_fixedTrees	8	1300	0.05	1	08taxa_balanced_LHS	balanced	08taxa_balanced_RHS_reciprocal_close_1event	balanced	close	reciprocal	0.15	exp3_92	0.051	2.76e-05	0.0268	2.07e-06	336	0	0	0	0.0652936	200	200	1	0	0	0.955975	0.0305714	0
11594	phylogenetic_fixedTrees	8	1300	0.05	1	08taxa_balanced_LHS	balanced	08taxa_balanced_RHS_reciprocal_close_1event	balanced	close	reciprocal	0.15	exp3_93	0.0399	3.09e-05	0.00592	5.21e-10	336	0	0	0	0.131046	200	200	1	0	0	0.947322	0.0694286	0
11595	phylogenetic_fixedTrees	8	1300	0.05	1	08taxa_balanced_LHS	balanced	08taxa_balanced_RHS_reciprocal_close_1event	balanced	close	reciprocal	0.15	exp3_94	0.0846	4.17e-05	0.07	0.0122	336	2	0.00595238	1	0.0102829	200	200	1	0	0	0.925069	0.0751429	0
11596	phylogenetic_fixedTrees	8	1300	0.05	1	08taxa_balanced_LHS	balanced	08taxa_balanced_RHS_reciprocal_close_1event	balanced	close	reciprocal	0.15	exp3_95	0.0586	5.64e-05	0.0317	0.000177	336	0	0	0	0.230722	200	200	1	0	0	0.936753	0.0568571	0
11597	phylogenetic_fixedTrees	8	1300	0.05	1	08taxa_balanced_LHS	balanced	08taxa_balanced_RHS_reciprocal_close_1event	balanced	close	reciprocal	0.15	exp3_96	0.0755	6.15e-05	0.0556	0.00551	336	0	0	0	0.550935	200	200	1	0	0	0.956589	0.0371429	0
11598	phylogenetic_fixedTrees	8	1300	0.05	1	08taxa_balanced_LHS	balanced	08taxa_balanced_RHS_reciprocal_close_1event	balanced	close	reciprocal	0.15	exp3_97	0.0381	2.16e-05	0.0334	0.157	336	0	0	0	0.961218	200	200	1	0	0	0.963815	0.026	0
11599	phylogenetic_fixedTrees	8	1300	0.05	1	08taxa_balanced_LHS	balanced	08taxa_balanced_RHS_reciprocal_close_1event	balanced	close	reciprocal	0.15	exp3_98	0.0693	3.22e-05	0.053	0.00203	336	0	0	0	0.502182	200	200	1	0	0	0.91849	0.0622857	0
11600	phylogenetic_fixedTrees	8	1300	0.05	1	08taxa_balanced_LHS	balanced	08taxa_balanced_RHS_reciprocal_close_1event	balanced	close	reciprocal	0.15	exp3_99	0.0581	2.74e-05	0.0405	0.000395	336	0	0	0	0.349208	200	200	1	0	0	0.957438	0.0302857	0
11601	phylogenetic_fixedTrees	8	1300	0.05	1	08taxa_balanced_LHS	balanced	08taxa_balanced_RHS_reciprocal_close_1event	balanced	close	reciprocal	0.16	exp3_1	0.0669	3.77e-05	0.041	1.29e-05	336	0	0	0	0.994806	200	200	1	0	0	0.943674	0.0554286	0
11602	phylogenetic_fixedTrees	8	1300	0.05	1	08taxa_balanced_LHS	balanced	08taxa_balanced_RHS_reciprocal_close_1event	balanced	close	reciprocal	0.16	exp3_10	0.0812	5.03e-05	0.0498	4.51e-06	336	0	0	0	0.057359	200	200	1	0	0	0.950756	0.0697143	0.02
11603	phylogenetic_fixedTrees	8	1300	0.05	1	08taxa_balanced_LHS	balanced	08taxa_balanced_RHS_reciprocal_close_1event	balanced	close	reciprocal	0.16	exp3_100	0.0457	2.44e-05	0.0268	6.52e-05	336	0	0	0	0.401045	200	200	1	0	0	0.927493	0.056	0
11604	phylogenetic_fixedTrees	8	1300	0.05	1	08taxa_balanced_LHS	balanced	08taxa_balanced_RHS_reciprocal_close_1event	balanced	close	reciprocal	0.16	exp3_11	0.074	3.45e-05	0.051	4.32e-05	336	0	0	0	0.245278	200	200	1	0	0	0.927555	0.078	0
11605	phylogenetic_fixedTrees	8	1300	0.05	1	08taxa_balanced_LHS	balanced	08taxa_balanced_RHS_reciprocal_close_1event	balanced	close	reciprocal	0.16	exp3_12	0.104	4.69e-05	0.0857	0.00323	336	0	0	0	0.581648	200	196	0.98	4	0	0.903117	0.131143	0
11606	phylogenetic_fixedTrees	8	1300	0.05	1	08taxa_balanced_LHS	balanced	08taxa_balanced_RHS_reciprocal_close_1event	balanced	close	reciprocal	0.16	exp3_13	0.0732	2.64e-05	0.0519	1.79e-05	336	0	0	0	0.306145	200	200	1	0	0	0.962544	0.0488571	0
11607	phylogenetic_fixedTrees	8	1300	0.05	1	08taxa_balanced_LHS	balanced	08taxa_balanced_RHS_reciprocal_close_1event	balanced	close	reciprocal	0.16	exp3_14	0.101	4.81e-05	0.0706	5.81e-06	336	4	0.0119048	2	0.00257823	200	200	1	0	0	0.944624	0.056	0
11608	phylogenetic_fixedTrees	8	1300	0.05	1	08taxa_balanced_LHS	balanced	08taxa_balanced_RHS_reciprocal_close_1event	balanced	close	reciprocal	0.16	exp3_15	0.0627	4.01e-05	0.049	0.015	336	0	0	0	0.991034	200	200	1	0	0	0.93359	0.0685714	0
11609	phylogenetic_fixedTrees	8	1300	0.05	1	08taxa_balanced_LHS	balanced	08taxa_balanced_RHS_reciprocal_close_1event	balanced	close	reciprocal	0.16	exp3_16	0.0613	2.55e-05	0.0522	0.0358	336	0	0	0	0.508275	200	200	1	0	0	0.942688	0.0474286	0
11610	phylogenetic_fixedTrees	8	1300	0.05	1	08taxa_balanced_LHS	balanced	08taxa_balanced_RHS_reciprocal_close_1event	balanced	close	reciprocal	0.16	exp3_17	0.0692	2.86e-05	0.0488	6.6e-05	336	4	0.0119048	2	0.0024479	200	200	1	0	0	0.941726	0.064	0
11611	phylogenetic_fixedTrees	8	1300	0.05	1	08taxa_balanced_LHS	balanced	08taxa_balanced_RHS_reciprocal_close_1event	balanced	close	reciprocal	0.16	exp3_18	0.0734	4.03e-05	0.0245	5.99e-15	336	0	0	0	0.122102	200	200	1	0	0	0.929099	0.0765714	0
11612	phylogenetic_fixedTrees	8	1300	0.05	1	08taxa_balanced_LHS	balanced	08taxa_balanced_RHS_reciprocal_close_1event	balanced	close	reciprocal	0.16	exp3_19	0.0753	5.01e-05	0.0598	0.0145	336	0	0	0	0.675203	200	200	1	0	0	0.941767	0.0497143	0
11613	phylogenetic_fixedTrees	8	1300	0.05	1	08taxa_balanced_LHS	balanced	08taxa_balanced_RHS_reciprocal_close_1event	balanced	close	reciprocal	0.16	exp3_2	0.103	6.31e-05	0.0723	6.04e-05	336	0	0	0	0.179927	200	200	1	0	0	0.923308	0.0877143	0
11614	phylogenetic_fixedTrees	8	1300	0.05	1	08taxa_balanced_LHS	balanced	08taxa_balanced_RHS_reciprocal_close_1event	balanced	close	reciprocal	0.16	exp3_20	0.0797	4.35e-05	0.0645	0.0104	336	0	0	0	0.103243	200	200	1	0	0	0.962466	0.052	0
11615	phylogenetic_fixedTrees	8	1300	0.05	1	08taxa_balanced_LHS	balanced	08taxa_balanced_RHS_reciprocal_close_1event	balanced	close	reciprocal	0.16	exp3_21	0.0666	2.8e-05	0.0378	2.76e-08	336	0	0	0	0.0510613	200	200	1	0	0	0.954482	0.0782857	0
11616	phylogenetic_fixedTrees	8	1300	0.05	1	08taxa_balanced_LHS	balanced	08taxa_balanced_RHS_reciprocal_close_1event	balanced	close	reciprocal	0.16	exp3_22	0.0562	3.45e-05	0.0364	0.000368	336	0	0	0	0.406139	200	200	1	0	0	0.953962	0.0577143	0
11617	phylogenetic_fixedTrees	8	1300	0.05	1	08taxa_balanced_LHS	balanced	08taxa_balanced_RHS_reciprocal_close_1event	balanced	close	reciprocal	0.16	exp3_23	0.0572	2.69e-05	0.0408	0.000782	336	1	0.00297619	1	0.0146302	200	200	1	0	0	0.926148	0.0554286	0
11618	phylogenetic_fixedTrees	8	1300	0.05	1	08taxa_balanced_LHS	balanced	08taxa_balanced_RHS_reciprocal_close_1event	balanced	close	reciprocal	0.16	exp3_24	0.0928	5.04e-05	0.0412	1.76e-13	336	2	0.00595238	2	0.0160871	200	200	1	0	0	0.938387	0.054	0
11619	phylogenetic_fixedTrees	8	1300	0.05	1	08taxa_balanced_LHS	balanced	08taxa_balanced_RHS_reciprocal_close_1event	balanced	close	reciprocal	0.16	exp3_25	0.0963	4.88e-05	0.0686	3.8e-05	336	3	0.00892857	2	8.18e-05	200	200	1	0	0	0.912836	0.0825714	0
11620	phylogenetic_fixedTrees	8	1300	0.05	1	08taxa_balanced_LHS	balanced	08taxa_balanced_RHS_reciprocal_close_1event	balanced	close	reciprocal	0.16	exp3_26	0.0987	5.48e-05	0.0665	6.49e-06	336	0	0	0	0.0689675	200	200	1	0	0	0.917092	0.0851429	0
11621	phylogenetic_fixedTrees	8	1300	0.05	1	08taxa_balanced_LHS	balanced	08taxa_balanced_RHS_reciprocal_close_1event	balanced	close	reciprocal	0.16	exp3_27	0.0824	3.29e-05	0.0659	0.00198	336	1	0.00297619	1	0.0327921	200	200	1	0	0	0.926735	0.0708571	0
11622	phylogenetic_fixedTrees	8	1300	0.05	1	08taxa_balanced_LHS	balanced	08taxa_balanced_RHS_reciprocal_close_1event	balanced	close	reciprocal	0.16	exp3_28	0.0969	5.41e-05	0.0561	1.48e-08	336	0	0	0	0.183422	200	200	1	0	0	0.945095	0.0748571	0
11623	phylogenetic_fixedTrees	8	1300	0.05	1	08taxa_balanced_LHS	balanced	08taxa_balanced_RHS_reciprocal_close_1event	balanced	close	reciprocal	0.16	exp3_29	0.0844	4.25e-05	0.0457	1.46e-09	336	4	0.0119048	3	0.00568047	200	200	1	0	0	0.927664	0.0874286	0
11624	phylogenetic_fixedTrees	8	1300	0.05	1	08taxa_balanced_LHS	balanced	08taxa_balanced_RHS_reciprocal_close_1event	balanced	close	reciprocal	0.16	exp3_3	0.0499	3.43e-05	0.039	0.0317	336	0	0	0	0.309612	200	200	1	0	0	0.967851	0.0348571	0.02
11625	phylogenetic_fixedTrees	8	1300	0.05	1	08taxa_balanced_LHS	balanced	08taxa_balanced_RHS_reciprocal_close_1event	balanced	close	reciprocal	0.16	exp3_30	0.0727	3.62e-05	0.0469	8.91e-06	336	0	0	0	0.191789	200	200	1	0	0	0.936957	0.054	0
11626	phylogenetic_fixedTrees	8	1300	0.05	1	08taxa_balanced_LHS	balanced	08taxa_balanced_RHS_reciprocal_close_1event	balanced	close	reciprocal	0.16	exp3_31	0.0537	4e-05	0.0296	7.01e-05	336	1	0.00297619	1	0.019205	200	200	1	0	0	0.944873	0.0642857	0
11627	phylogenetic_fixedTrees	8	1300	0.05	1	08taxa_balanced_LHS	balanced	08taxa_balanced_RHS_reciprocal_close_1event	balanced	close	reciprocal	0.16	exp3_32	0.0877	4.01e-05	0.068	0.000939	336	1	0.00297619	1	0.00241034	200	200	1	0	0	0.955113	0.0411429	0
11628	phylogenetic_fixedTrees	8	1300	0.05	1	08taxa_balanced_LHS	balanced	08taxa_balanced_RHS_reciprocal_close_1event	balanced	close	reciprocal	0.16	exp3_33	0.0737	4.35e-05	0.054	0.00139	336	0	0	0	0.62112	200	200	1	0	0	0.944987	0.0848571	0
11629	phylogenetic_fixedTrees	8	1300	0.05	1	08taxa_balanced_LHS	balanced	08taxa_balanced_RHS_reciprocal_close_1event	balanced	close	reciprocal	0.16	exp3_34	0.111	4.8e-05	0.0848	9.1e-05	336	4	0.0119048	2	0.00221696	200	200	1	0	0	0.914761	0.102571	0
11630	phylogenetic_fixedTrees	8	1300	0.05	1	08taxa_balanced_LHS	balanced	08taxa_balanced_RHS_reciprocal_close_1event	balanced	close	reciprocal	0.16	exp3_35	0.0774	4.3e-05	0.0757	0.401	336	0	0	0	0.988281	200	200	1	0	0	0.952894	0.046	0
11631	phylogenetic_fixedTrees	8	1300	0.05	1	08taxa_balanced_LHS	balanced	08taxa_balanced_RHS_reciprocal_close_1event	balanced	close	reciprocal	0.16	exp3_36	0.0832	4.45e-05	0.0473	3.79e-08	336	0	0	0	0.0869034	200	200	1	0	0	0.928404	0.0837143	0
11632	phylogenetic_fixedTrees	8	1300	0.05	1	08taxa_balanced_LHS	balanced	08taxa_balanced_RHS_reciprocal_close_1event	balanced	close	reciprocal	0.16	exp3_37	0.0619	3.01e-05	0.0324	3.93e-08	336	2	0.00595238	2	0.00650702	200	200	1	0	0	0.936301	0.0751429	0
11633	phylogenetic_fixedTrees	8	1300	0.05	1	08taxa_balanced_LHS	balanced	08taxa_balanced_RHS_reciprocal_close_1event	balanced	close	reciprocal	0.16	exp3_38	0.0728	3.24e-05	0.0436	1.4e-07	336	1	0.00297619	1	0.0350947	200	200	1	0	0	0.940409	0.058	0
11634	phylogenetic_fixedTrees	8	1300	0.05	1	08taxa_balanced_LHS	balanced	08taxa_balanced_RHS_reciprocal_close_1event	balanced	close	reciprocal	0.16	exp3_39	0.0842	5.51e-05	0.0503	2.5e-06	336	0	0	0	0.148361	200	200	1	0	0	0.930105	0.0611429	0
11635	phylogenetic_fixedTrees	8	1300	0.05	1	08taxa_balanced_LHS	balanced	08taxa_balanced_RHS_reciprocal_close_1event	balanced	close	reciprocal	0.16	exp3_4	0.107	5.28e-05	0.0653	4.34e-09	336	3	0.00892857	2	2.58e-05	200	200	1	0	0	0.928948	0.0822857	0
11636	phylogenetic_fixedTrees	8	1300	0.05	1	08taxa_balanced_LHS	balanced	08taxa_balanced_RHS_reciprocal_close_1event	balanced	close	reciprocal	0.16	exp3_40	0.0836	4.73e-05	0.0586	0.000143	336	1	0.00297619	1	0.0231444	200	200	1	0	0	0.945196	0.0837143	0
11637	phylogenetic_fixedTrees	8	1300	0.05	1	08taxa_balanced_LHS	balanced	08taxa_balanced_RHS_reciprocal_close_1event	balanced	close	reciprocal	0.16	exp3_41	0.0903	4.59e-05	0.041	1.63e-13	336	4	0.0119048	2	0.00191112	200	200	1	0	0	0.907769	0.110571	0
11638	phylogenetic_fixedTrees	8	1300	0.05	1	08taxa_balanced_LHS	balanced	08taxa_balanced_RHS_reciprocal_close_1event	balanced	close	reciprocal	0.16	exp3_42	0.0557	3.73e-05	0.0163	5.31e-11	336	0	0	0	0.628661	200	200	1	0	0	0.928444	0.0628571	0
11639	phylogenetic_fixedTrees	8	1300	0.05	1	08taxa_balanced_LHS	balanced	08taxa_balanced_RHS_reciprocal_close_1event	balanced	close	reciprocal	0.16	exp3_43	0.0868	5.57e-05	0.0787	0.138	336	0	0	0	0.999995	200	200	1	0	0	0.948099	0.0465714	0
11640	phylogenetic_fixedTrees	8	1300	0.05	1	08taxa_balanced_LHS	balanced	08taxa_balanced_RHS_reciprocal_close_1event	balanced	close	reciprocal	0.16	exp3_44	0.0777	4.57e-05	0.0535	0.000182	336	1	0.00297619	1	0.0338736	200	200	1	0	0	0.935891	0.0874286	0
11641	phylogenetic_fixedTrees	8	1300	0.05	1	08taxa_balanced_LHS	balanced	08taxa_balanced_RHS_reciprocal_close_1event	balanced	close	reciprocal	0.16	exp3_45	0.0845	4.77e-05	0.0576	4.76e-05	336	0	0	0	0.618259	200	200	1	0	0	0.920681	0.0808571	0
11642	phylogenetic_fixedTrees	8	1300	0.05	1	08taxa_balanced_LHS	balanced	08taxa_balanced_RHS_reciprocal_close_1event	balanced	close	reciprocal	0.16	exp3_46	0.0624	3.67e-05	0.03	4.65e-08	336	0	0	0	0.071092	200	200	1	0	0	0.939133	0.0634286	0
11643	phylogenetic_fixedTrees	8	1300	0.05	1	08taxa_balanced_LHS	balanced	08taxa_balanced_RHS_reciprocal_close_1event	balanced	close	reciprocal	0.16	exp3_47	0.0546	2.71e-05	0.0502	0.198	336	1	0.00297619	1	0.0204572	200	200	1	0	0	0.975582	0.0208571	0
11644	phylogenetic_fixedTrees	8	1300	0.05	1	08taxa_balanced_LHS	balanced	08taxa_balanced_RHS_reciprocal_close_1event	balanced	close	reciprocal	0.16	exp3_48	0.0665	3.4e-05	0.0413	7.74e-06	336	0	0	0	0.0607119	200	200	1	0	0	0.933629	0.0705714	0
11645	phylogenetic_fixedTrees	8	1300	0.05	1	08taxa_balanced_LHS	balanced	08taxa_balanced_RHS_reciprocal_close_1event	balanced	close	reciprocal	0.16	exp3_49	0.12	5.35e-05	0.0896	1.51e-05	336	1	0.00297619	1	0.0109815	200	200	1	0	0	0.91458	0.0817143	0
11646	phylogenetic_fixedTrees	8	1300	0.05	1	08taxa_balanced_LHS	balanced	08taxa_balanced_RHS_reciprocal_close_1event	balanced	close	reciprocal	0.16	exp3_5	0.0775	3.75e-05	0.0464	1.93e-07	336	0	0	0	0.0526151	200	200	1	0	0	0.949086	0.0537143	0
11647	phylogenetic_fixedTrees	8	1300	0.05	1	08taxa_balanced_LHS	balanced	08taxa_balanced_RHS_reciprocal_close_1event	balanced	close	reciprocal	0.16	exp3_50	0.0486	3.65e-05	0.0239	2.25e-05	336	0	0	0	0.198321	200	200	1	0	0	0.948788	0.102	0
11648	phylogenetic_fixedTrees	8	1300	0.05	1	08taxa_balanced_LHS	balanced	08taxa_balanced_RHS_reciprocal_close_1event	balanced	close	reciprocal	0.16	exp3_51	0.08	4.56e-05	0.0497	3.51e-06	336	1	0.00297619	1	0.0335157	200	200	1	0	0	0.918386	0.0911429	0
11649	phylogenetic_fixedTrees	8	1300	0.05	1	08taxa_balanced_LHS	balanced	08taxa_balanced_RHS_reciprocal_close_1event	balanced	close	reciprocal	0.16	exp3_52	0.119	8.37e-05	0.078	3.87e-06	336	1	0.00297619	1	0.00124692	200	200	1	0	0	0.895367	0.0902857	0
11650	phylogenetic_fixedTrees	8	1300	0.05	1	08taxa_balanced_LHS	balanced	08taxa_balanced_RHS_reciprocal_close_1event	balanced	close	reciprocal	0.16	exp3_53	0.0636	3.14e-05	0.0473	0.00185	336	2	0.00595238	1	0.0120717	200	200	1	0	0	0.93406	0.0891429	0
11651	phylogenetic_fixedTrees	8	1300	0.05	1	08taxa_balanced_LHS	balanced	08taxa_balanced_RHS_reciprocal_close_1event	balanced	close	reciprocal	0.16	exp3_54	0.0821	4.07e-05	0.031	6.04e-16	336	5	0.014881	3	0.00357337	200	200	1	0	0	0.890084	0.107429	0
11652	phylogenetic_fixedTrees	8	1300	0.05	1	08taxa_balanced_LHS	balanced	08taxa_balanced_RHS_reciprocal_close_1event	balanced	close	reciprocal	0.16	exp3_55	0.136	7.28e-05	0.114	0.00492	336	1	0.00297619	1	0.0375097	200	200	1	0	0	0.944385	0.0731429	0
11653	phylogenetic_fixedTrees	8	1300	0.05	1	08taxa_balanced_LHS	balanced	08taxa_balanced_RHS_reciprocal_close_1event	balanced	close	reciprocal	0.16	exp3_56	0.0931	3.42e-05	0.0641	3.58e-07	336	2	0.00595238	2	0.00466484	200	200	1	0	0	0.925205	0.0614286	0
11654	phylogenetic_fixedTrees	8	1300	0.05	1	08taxa_balanced_LHS	balanced	08taxa_balanced_RHS_reciprocal_close_1event	balanced	close	reciprocal	0.16	exp3_57	0.098	4.48e-05	0.0667	1.43e-06	336	1	0.00297619	1	0.00717868	200	200	1	0	0	0.935145	0.0854286	0
11655	phylogenetic_fixedTrees	8	1300	0.05	1	08taxa_balanced_LHS	balanced	08taxa_balanced_RHS_reciprocal_close_1event	balanced	close	reciprocal	0.16	exp3_58	0.0617	2.44e-05	0.0503	0.0105	336	1	0.00297619	1	0.0110998	200	200	1	0	0	0.925552	0.0742857	0
11656	phylogenetic_fixedTrees	8	1300	0.05	1	08taxa_balanced_LHS	balanced	08taxa_balanced_RHS_reciprocal_close_1event	balanced	close	reciprocal	0.16	exp3_59	0.0821	3.35e-05	0.051	3.84e-08	336	0	0	0	0.0703216	200	200	1	0	0	0.94076	0.0657143	0
11657	phylogenetic_fixedTrees	8	1300	0.05	1	08taxa_balanced_LHS	balanced	08taxa_balanced_RHS_reciprocal_close_1event	balanced	close	reciprocal	0.16	exp3_6	0.0985	4.57e-05	0.0706	1.78e-05	336	1	0.00297619	1	0.0468038	200	200	1	0	0	0.946039	0.0537143	0
11658	phylogenetic_fixedTrees	8	1300	0.05	1	08taxa_balanced_LHS	balanced	08taxa_balanced_RHS_reciprocal_close_1event	balanced	close	reciprocal	0.16	exp3_60	0.0553	3.16e-05	0.033	3.67e-05	336	1	0.00297619	1	0.0372435	200	200	1	0	0	0.955507	0.0537143	0
11659	phylogenetic_fixedTrees	8	1300	0.05	1	08taxa_balanced_LHS	balanced	08taxa_balanced_RHS_reciprocal_close_1event	balanced	close	reciprocal	0.16	exp3_61	0.0972	6.27e-05	0.0622	5.02e-06	336	2	0.00595238	1	0.012655	200	200	1	0	0	0.91765	0.09	0.02
11660	phylogenetic_fixedTrees	8	1300	0.05	1	08taxa_balanced_LHS	balanced	08taxa_balanced_RHS_reciprocal_close_1event	balanced	close	reciprocal	0.16	exp3_62	0.0937	6.36e-05	0.0664	0.000296	336	0	0	0	0.311024	200	200	1	0	0	0.912852	0.096	0
11661	phylogenetic_fixedTrees	8	1300	0.05	1	08taxa_balanced_LHS	balanced	08taxa_balanced_RHS_reciprocal_close_1event	balanced	close	reciprocal	0.16	exp3_63	0.0953	5e-05	0.0901	0.232	336	2	0.00595238	1	0.000487158	200	200	1	0	0	0.922236	0.0845714	0
11662	phylogenetic_fixedTrees	8	1300	0.05	1	08taxa_balanced_LHS	balanced	08taxa_balanced_RHS_reciprocal_close_1event	balanced	close	reciprocal	0.16	exp3_64	0.0535	2.38e-05	0.0261	9.28e-09	336	3	0.00892857	2	0.00378396	200	200	1	0	0	0.954722	0.05	0
11663	phylogenetic_fixedTrees	8	1300	0.05	1	08taxa_balanced_LHS	balanced	08taxa_balanced_RHS_reciprocal_close_1event	balanced	close	reciprocal	0.16	exp3_65	0.0934	5.05e-05	0.0655	4.18e-05	336	0	0	0	0.101689	200	200	1	0	0	0.953497	0.0345714	0
11664	phylogenetic_fixedTrees	8	1300	0.05	1	08taxa_balanced_LHS	balanced	08taxa_balanced_RHS_reciprocal_close_1event	balanced	close	reciprocal	0.16	exp3_66	0.0497	3.18e-05	0.0317	0.000742	336	0	0	0	0.464159	200	200	1	0	0	0.953112	0.0565714	0
11665	phylogenetic_fixedTrees	8	1300	0.05	1	08taxa_balanced_LHS	balanced	08taxa_balanced_RHS_reciprocal_close_1event	balanced	close	reciprocal	0.16	exp3_67	0.0647	4.21e-05	0.0317	1.94e-07	336	0	0	0	0.180795	200	200	1	0	0	0.94603	0.0662857	0
11666	phylogenetic_fixedTrees	8	1300	0.05	1	08taxa_balanced_LHS	balanced	08taxa_balanced_RHS_reciprocal_close_1event	balanced	close	reciprocal	0.16	exp3_68	0.0915	4.46e-05	0.0458	3.83e-12	336	4	0.0119048	2	0.000513371	200	200	1	0	0	0.938989	0.0922857	0
11667	phylogenetic_fixedTrees	8	1300	0.05	1	08taxa_balanced_LHS	balanced	08taxa_balanced_RHS_reciprocal_close_1event	balanced	close	reciprocal	0.16	exp3_69	0.105	4.05e-05	0.0772	6.43e-06	336	4	0.0119048	3	0.00455843	200	200	1	0	0	0.906774	0.105429	0
11668	phylogenetic_fixedTrees	8	1300	0.05	1	08taxa_balanced_LHS	balanced	08taxa_balanced_RHS_reciprocal_close_1event	balanced	close	reciprocal	0.16	exp3_7	0.098	4.59e-05	0.0747	0.000287	336	0	0	0	0.229356	200	200	1	0	0	0.943812	0.0694286	0
11669	phylogenetic_fixedTrees	8	1300	0.05	1	08taxa_balanced_LHS	balanced	08taxa_balanced_RHS_reciprocal_close_1event	balanced	close	reciprocal	0.16	exp3_70	0.0534	3.36e-05	0.0163	7.32e-11	336	1	0.00297619	1	0.0057513	200	200	1	0	0	0.909704	0.0737143	0
11670	phylogenetic_fixedTrees	8	1300	0.05	1	08taxa_balanced_LHS	balanced	08taxa_balanced_RHS_reciprocal_close_1event	balanced	close	reciprocal	0.16	exp3_71	0.0816	3.76e-05	0.065	0.00342	336	1	0.00297619	1	0.00754125	200	200	1	0	0	0.95232	0.0377143	0
11671	phylogenetic_fixedTrees	8	1300	0.05	1	08taxa_balanced_LHS	balanced	08taxa_balanced_RHS_reciprocal_close_1event	balanced	close	reciprocal	0.16	exp3_72	0.0832	4.68e-05	0.0403	1.88e-10	336	0	0	0	0.102791	200	200	1	0	0	0.950037	0.0605714	0
11672	phylogenetic_fixedTrees	8	1300	0.05	1	08taxa_balanced_LHS	balanced	08taxa_balanced_RHS_reciprocal_close_1event	balanced	close	reciprocal	0.16	exp3_73	0.0779	4.27e-05	0.0531	7.2e-05	336	2	0.00595238	1	0.0202754	200	200	1	0	0	0.940877	0.0705714	0
11673	phylogenetic_fixedTrees	8	1300	0.05	1	08taxa_balanced_LHS	balanced	08taxa_balanced_RHS_reciprocal_close_1event	balanced	close	reciprocal	0.16	exp3_74	0.0765	3.53e-05	0.0498	3.39e-06	336	2	0.00595238	1	0.0030034	200	200	1	0	0	0.923401	0.0702857	0
11674	phylogenetic_fixedTrees	8	1300	0.05	1	08taxa_balanced_LHS	balanced	08taxa_balanced_RHS_reciprocal_close_1event	balanced	close	reciprocal	0.16	exp3_75	0.0805	4.28e-05	0.0653	0.0102	336	1	0.00297619	1	0.00158988	200	200	1	0	0	0.947165	0.0562857	0
11675	phylogenetic_fixedTrees	8	1300	0.05	1	08taxa_balanced_LHS	balanced	08taxa_balanced_RHS_reciprocal_close_1event	balanced	close	reciprocal	0.16	exp3_76	0.0765	4.56e-05	0.043	3.72e-07	336	0	0	0	0.11338	200	200	1	0	0	0.940597	0.0817143	0
11676	phylogenetic_fixedTrees	8	1300	0.05	1	08taxa_balanced_LHS	balanced	08taxa_balanced_RHS_reciprocal_close_1event	balanced	close	reciprocal	0.16	exp3_77	0.0502	2.57e-05	0.0304	4.7e-05	336	0	0	0	0.118747	200	200	1	0	0	0.961843	0.0491429	0
11677	phylogenetic_fixedTrees	8	1300	0.05	1	08taxa_balanced_LHS	balanced	08taxa_balanced_RHS_reciprocal_close_1event	balanced	close	reciprocal	0.16	exp3_78	0.0721	2.89e-05	0.0405	2.08e-09	336	5	0.014881	3	0.00292818	200	200	1	0	0	0.940918	0.0802857	0
11678	phylogenetic_fixedTrees	8	1300	0.05	1	08taxa_balanced_LHS	balanced	08taxa_balanced_RHS_reciprocal_close_1event	balanced	close	reciprocal	0.16	exp3_79	0.0679	3.46e-05	0.0602	0.0977	336	0	0	0	0.206648	200	200	1	0	0	0.938372	0.0785714	0
11679	phylogenetic_fixedTrees	8	1300	0.05	1	08taxa_balanced_LHS	balanced	08taxa_balanced_RHS_reciprocal_close_1event	balanced	close	reciprocal	0.16	exp3_8	0.0679	3.08e-05	0.0478	0.000151	336	0	0	0	0.646237	200	200	1	0	0	0.943373	0.0594286	0
11680	phylogenetic_fixedTrees	8	1300	0.05	1	08taxa_balanced_LHS	balanced	08taxa_balanced_RHS_reciprocal_close_1event	balanced	close	reciprocal	0.16	exp3_80	0.0872	3.32e-05	0.0595	8.11e-07	336	1	0.00297619	1	0.0420862	200	200	1	0	0	0.937046	0.0645714	0
11681	phylogenetic_fixedTrees	8	1300	0.05	1	08taxa_balanced_LHS	balanced	08taxa_balanced_RHS_reciprocal_close_1event	balanced	close	reciprocal	0.16	exp3_81	0.0762	3.87e-05	0.0523	6.19e-05	336	0	0	0	0.238055	200	200	1	0	0	0.943247	0.048	0
11682	phylogenetic_fixedTrees	8	1300	0.05	1	08taxa_balanced_LHS	balanced	08taxa_balanced_RHS_reciprocal_close_1event	balanced	close	reciprocal	0.16	exp3_82	0.0694	3.16e-05	0.0432	1.57e-06	336	0	0	0	0.212657	200	200	1	0	0	0.942278	0.0502857	0
11683	phylogenetic_fixedTrees	8	1300	0.05	1	08taxa_balanced_LHS	balanced	08taxa_balanced_RHS_reciprocal_close_1event	balanced	close	reciprocal	0.16	exp3_83	0.11	5.19e-05	0.0768	2.6e-06	336	0	0	0	0.63475	200	200	1	0	0	0.927157	0.0602857	0
11684	phylogenetic_fixedTrees	8	1300	0.05	1	08taxa_balanced_LHS	balanced	08taxa_balanced_RHS_reciprocal_close_1event	balanced	close	reciprocal	0.16	exp3_84	0.0998	5.53e-05	0.0846	0.0201	336	1	0.00297619	1	0.0279535	200	200	1	0	0	0.895787	0.0925714	0
11685	phylogenetic_fixedTrees	8	1300	0.05	1	08taxa_balanced_LHS	balanced	08taxa_balanced_RHS_reciprocal_close_1event	balanced	close	reciprocal	0.16	exp3_85	0.105	4.21e-05	0.0771	1.22e-05	336	2	0.00595238	2	0.00884553	200	200	1	0	0	0.90191	0.0837143	0
11686	phylogenetic_fixedTrees	8	1300	0.05	1	08taxa_balanced_LHS	balanced	08taxa_balanced_RHS_reciprocal_close_1event	balanced	close	reciprocal	0.16	exp3_86	0.0962	3.99e-05	0.0638	1.45e-07	336	0	0	0	0.0598708	200	200	1	0	0	0.909089	0.115429	0
11687	phylogenetic_fixedTrees	8	1300	0.05	1	08taxa_balanced_LHS	balanced	08taxa_balanced_RHS_reciprocal_close_1event	balanced	close	reciprocal	0.16	exp3_87	0.0479	3.48e-05	0.0166	5.74e-08	336	0	0	0	0.237433	200	200	1	0	0	0.935847	0.062	0
11688	phylogenetic_fixedTrees	8	1300	0.05	1	08taxa_balanced_LHS	balanced	08taxa_balanced_RHS_reciprocal_close_1event	balanced	close	reciprocal	0.16	exp3_88	0.0645	3.78e-05	0.0461	0.0014	336	0	0	0	0.412888	200	200	1	0	0	0.927852	0.0848571	0
11689	phylogenetic_fixedTrees	8	1300	0.05	1	08taxa_balanced_LHS	balanced	08taxa_balanced_RHS_reciprocal_close_1event	balanced	close	reciprocal	0.16	exp3_89	0.0441	3.32e-05	0.0378	0.138	336	0	0	0	0.109491	200	200	1	0	0	0.937945	0.0582857	0
11690	phylogenetic_fixedTrees	8	1300	0.05	1	08taxa_balanced_LHS	balanced	08taxa_balanced_RHS_reciprocal_close_1event	balanced	close	reciprocal	0.16	exp3_9	0.0751	4.24e-05	0.0532	0.00039	336	0	0	0	0.246173	200	200	1	0	0	0.935145	0.09	0
11691	phylogenetic_fixedTrees	8	1300	0.05	1	08taxa_balanced_LHS	balanced	08taxa_balanced_RHS_reciprocal_close_1event	balanced	close	reciprocal	0.16	exp3_90	0.0572	2.36e-05	0.0484	0.0352	336	0	0	0	0.124914	200	200	1	0	0	0.957716	0.042	0
11692	phylogenetic_fixedTrees	8	1300	0.05	1	08taxa_balanced_LHS	balanced	08taxa_balanced_RHS_reciprocal_close_1event	balanced	close	reciprocal	0.16	exp3_91	0.066	3.92e-05	0.0308	8.92e-09	336	0	0	0	0.0506147	200	200	1	0	0	0.928218	0.0865714	0
11693	phylogenetic_fixedTrees	8	1300	0.05	1	08taxa_balanced_LHS	balanced	08taxa_balanced_RHS_reciprocal_close_1event	balanced	close	reciprocal	0.16	exp3_92	0.0412	1.67e-05	0.0285	0.000931	336	0	0	0	0.349208	200	200	1	0	0	0.953995	0.0374286	0
11694	phylogenetic_fixedTrees	8	1300	0.05	1	08taxa_balanced_LHS	balanced	08taxa_balanced_RHS_reciprocal_close_1event	balanced	close	reciprocal	0.16	exp3_93	0.072	3.22e-05	0.049	2.58e-05	336	1	0.00297619	1	0.0386249	200	200	1	0	0	0.933429	0.0994286	0
11695	phylogenetic_fixedTrees	8	1300	0.05	1	08taxa_balanced_LHS	balanced	08taxa_balanced_RHS_reciprocal_close_1event	balanced	close	reciprocal	0.16	exp3_94	0.0377	1.9e-05	0.0263	0.00445	336	0	0	0	0.979088	200	200	1	0	0	0.964868	0.0322857	0
11696	phylogenetic_fixedTrees	8	1300	0.05	1	08taxa_balanced_LHS	balanced	08taxa_balanced_RHS_reciprocal_close_1event	balanced	close	reciprocal	0.16	exp3_95	0.0465	2.7e-05	0.0414	0.162	336	0	0	0	0.953966	200	200	1	0	0	0.945383	0.0411429	0
11697	phylogenetic_fixedTrees	8	1300	0.05	1	08taxa_balanced_LHS	balanced	08taxa_balanced_RHS_reciprocal_close_1event	balanced	close	reciprocal	0.16	exp3_96	0.0879	4.87e-05	0.0771	0.0612	336	0	0	0	0.997668	200	200	1	0	0	0.911633	0.0762857	0
11698	phylogenetic_fixedTrees	8	1300	0.05	1	08taxa_balanced_LHS	balanced	08taxa_balanced_RHS_reciprocal_close_1event	balanced	close	reciprocal	0.16	exp3_97	0.0926	4.88e-05	0.0647	3.38e-05	336	0	0	0	0.658381	200	200	1	0	0	0.947397	0.0442857	0
11699	phylogenetic_fixedTrees	8	1300	0.05	1	08taxa_balanced_LHS	balanced	08taxa_balanced_RHS_reciprocal_close_1event	balanced	close	reciprocal	0.16	exp3_98	0.0631	4.08e-05	0.0405	0.000205	336	1	0.00297619	1	0.0167923	200	200	1	0	0	0.939837	0.0628571	0
11700	phylogenetic_fixedTrees	8	1300	0.05	1	08taxa_balanced_LHS	balanced	08taxa_balanced_RHS_reciprocal_close_1event	balanced	close	reciprocal	0.16	exp3_99	0.0705	4.21e-05	0.0347	1.68e-08	336	0	0	0	0.122102	200	200	1	0	0	0.945952	0.0471429	0
11701	phylogenetic_fixedTrees	8	1300	0.05	1	08taxa_balanced_LHS	balanced	08taxa_balanced_RHS_reciprocal_close_1event	balanced	close	reciprocal	0.17	exp3_1	0.0483	2.16e-05	0.0127	8.74e-15	336	8	0.0238095	4	0.000139168	200	197	0.985	3	0	0.920117	0.143429	0
11702	phylogenetic_fixedTrees	8	1300	0.05	1	08taxa_balanced_LHS	balanced	08taxa_balanced_RHS_reciprocal_close_1event	balanced	close	reciprocal	0.17	exp3_10	0.0934	3.68e-05	0.0434	8.51e-17	336	4	0.0119048	2	4.13e-05	200	200	1	0	0	0.945311	0.0537143	0
11703	phylogenetic_fixedTrees	8	1300	0.05	1	08taxa_balanced_LHS	balanced	08taxa_balanced_RHS_reciprocal_close_1event	balanced	close	reciprocal	0.17	exp3_100	0.0528	3.05e-05	0.0341	0.000347	336	0	0	0	0.388546	200	200	1	0	0	0.954421	0.0308571	0
11704	phylogenetic_fixedTrees	8	1300	0.05	1	08taxa_balanced_LHS	balanced	08taxa_balanced_RHS_reciprocal_close_1event	balanced	close	reciprocal	0.17	exp3_11	0.05	3.27e-05	0.0179	9.84e-09	336	1	0.00297619	1	0.0270543	200	200	1	0	0	0.904561	0.116286	0
11705	phylogenetic_fixedTrees	8	1300	0.05	1	08taxa_balanced_LHS	balanced	08taxa_balanced_RHS_reciprocal_close_1event	balanced	close	reciprocal	0.17	exp3_12	0.0893	3.7e-05	0.0683	0.000269	336	1	0.00297619	1	0.0319488	200	200	1	0	0	0.940738	0.0694286	0
11706	phylogenetic_fixedTrees	8	1300	0.05	1	08taxa_balanced_LHS	balanced	08taxa_balanced_RHS_reciprocal_close_1event	balanced	close	reciprocal	0.17	exp3_13	0.0761	3.55e-05	0.0647	0.0286	336	0	0	0	0.848523	200	200	1	0	0	0.937971	0.0828571	0
11707	phylogenetic_fixedTrees	8	1300	0.05	1	08taxa_balanced_LHS	balanced	08taxa_balanced_RHS_reciprocal_close_1event	balanced	close	reciprocal	0.17	exp3_14	0.0913	4.26e-05	0.0438	1.9e-13	336	4	0.0119048	2	0.00210022	200	200	1	0	0	0.914168	0.0822857	0
11708	phylogenetic_fixedTrees	8	1300	0.05	1	08taxa_balanced_LHS	balanced	08taxa_balanced_RHS_reciprocal_close_1event	balanced	close	reciprocal	0.17	exp3_15	0.0674	3.66e-05	0.0642	0.301	336	0	0	0	0.180993	200	200	1	0	0	0.94373	0.0465714	0
11709	phylogenetic_fixedTrees	8	1300	0.05	1	08taxa_balanced_LHS	balanced	08taxa_balanced_RHS_reciprocal_close_1event	balanced	close	reciprocal	0.17	exp3_16	0.118	6.49e-05	0.0869	5.38e-05	336	1	0.00297619	1	0.0405667	200	200	1	0	0	0.929822	0.0728571	0
11710	phylogenetic_fixedTrees	8	1300	0.05	1	08taxa_balanced_LHS	balanced	08taxa_balanced_RHS_reciprocal_close_1event	balanced	close	reciprocal	0.17	exp3_17	0.08	4.32e-05	0.0469	2.36e-07	336	3	0.00892857	2	0.00346321	200	200	1	0	0	0.930637	0.0597143	0
11711	phylogenetic_fixedTrees	8	1300	0.05	1	08taxa_balanced_LHS	balanced	08taxa_balanced_RHS_reciprocal_close_1event	balanced	close	reciprocal	0.17	exp3_18	0.0736	3.72e-05	0.0591	0.00872	336	0	0	0	0.259897	200	200	1	0	0	0.939754	0.05	0
11712	phylogenetic_fixedTrees	8	1300	0.05	1	08taxa_balanced_LHS	balanced	08taxa_balanced_RHS_reciprocal_close_1event	balanced	close	reciprocal	0.17	exp3_19	0.0547	4.25e-05	0.0293	4.87e-05	336	0	0	0	0.410487	200	200	1	0	0	0.929214	0.0605714	0
11713	phylogenetic_fixedTrees	8	1300	0.05	1	08taxa_balanced_LHS	balanced	08taxa_balanced_RHS_reciprocal_close_1event	balanced	close	reciprocal	0.17	exp3_2	0.0794	3.79e-05	0.0494	5.49e-07	336	2	0.00595238	1	0.00191112	200	200	1	0	0	0.907234	0.0825714	0
11714	phylogenetic_fixedTrees	8	1300	0.05	1	08taxa_balanced_LHS	balanced	08taxa_balanced_RHS_reciprocal_close_1event	balanced	close	reciprocal	0.17	exp3_20	0.0545	2.55e-05	0.0235	4.18e-10	336	0	0	0	0.329205	200	200	1	0	0	0.946222	0.0705714	0
11715	phylogenetic_fixedTrees	8	1300	0.05	1	08taxa_balanced_LHS	balanced	08taxa_balanced_RHS_reciprocal_close_1event	balanced	close	reciprocal	0.17	exp3_21	0.0699	3.34e-05	0.0413	3.82e-07	336	2	0.00595238	1	0.000936593	200	200	1	0	0	0.945878	0.0474286	0
11716	phylogenetic_fixedTrees	8	1300	0.05	1	08taxa_balanced_LHS	balanced	08taxa_balanced_RHS_reciprocal_close_1event	balanced	close	reciprocal	0.17	exp3_22	0.0613	2.61e-05	0.0461	0.00155	336	0	0	0	0.122102	200	200	1	0	0	0.960354	0.058	0
11717	phylogenetic_fixedTrees	8	1300	0.05	1	08taxa_balanced_LHS	balanced	08taxa_balanced_RHS_reciprocal_close_1event	balanced	close	reciprocal	0.17	exp3_23	0.0561	3.09e-05	0.037	0.000301	336	0	0	0	0.549212	200	200	1	0	0	0.937781	0.0868571	0
11718	phylogenetic_fixedTrees	8	1300	0.05	1	08taxa_balanced_LHS	balanced	08taxa_balanced_RHS_reciprocal_close_1event	balanced	close	reciprocal	0.17	exp3_24	0.0749	3.01e-05	0.0478	4.02e-07	336	0	0	0	0.305155	200	200	1	0	0	0.954349	0.0391429	0
11719	phylogenetic_fixedTrees	8	1300	0.05	1	08taxa_balanced_LHS	balanced	08taxa_balanced_RHS_reciprocal_close_1event	balanced	close	reciprocal	0.17	exp3_25	0.0584	2.44e-05	0.0332	1.86e-07	336	2	0.00595238	1	0.000600823	200	200	1	0	0	0.92865	0.0774286	0
11720	phylogenetic_fixedTrees	8	1300	0.05	1	08taxa_balanced_LHS	balanced	08taxa_balanced_RHS_reciprocal_close_1event	balanced	close	reciprocal	0.17	exp3_26	0.0872	3.89e-05	0.0764	0.042	336	1	0.00297619	1	0.0321576	200	200	1	0	0	0.941495	0.0705714	0
11721	phylogenetic_fixedTrees	8	1300	0.05	1	08taxa_balanced_LHS	balanced	08taxa_balanced_RHS_reciprocal_close_1event	balanced	close	reciprocal	0.17	exp3_27	0.14	6.53e-05	0.0988	1.67e-07	336	4	0.0119048	3	0.0030034	200	200	1	0	0	0.912582	0.0882857	0
11722	phylogenetic_fixedTrees	8	1300	0.05	1	08taxa_balanced_LHS	balanced	08taxa_balanced_RHS_reciprocal_close_1event	balanced	close	reciprocal	0.17	exp3_28	0.0801	3.25e-05	0.073	0.107	336	0	0	0	0.417653	200	200	1	0	0	0.963316	0.0445714	0
11723	phylogenetic_fixedTrees	8	1300	0.05	1	08taxa_balanced_LHS	balanced	08taxa_balanced_RHS_reciprocal_close_1event	balanced	close	reciprocal	0.17	exp3_29	0.108	5.23e-05	0.0617	5.05e-11	336	8	0.0238095	4	0.000876753	200	200	1	0	0	0.922328	0.118571	0
11724	phylogenetic_fixedTrees	8	1300	0.05	1	08taxa_balanced_LHS	balanced	08taxa_balanced_RHS_reciprocal_close_1event	balanced	close	reciprocal	0.17	exp3_3	0.111	4.99e-05	0.0881	0.000669	336	0	0	0	0.0528329	200	196	0.98	4	0	0.914633	0.125143	0
11725	phylogenetic_fixedTrees	8	1300	0.05	1	08taxa_balanced_LHS	balanced	08taxa_balanced_RHS_reciprocal_close_1event	balanced	close	reciprocal	0.17	exp3_30	0.0737	3.35e-05	0.0412	8.88e-09	336	3	0.00892857	2	0.0139888	200	200	1	0	0	0.952421	0.0665714	0
11726	phylogenetic_fixedTrees	8	1300	0.05	1	08taxa_balanced_LHS	balanced	08taxa_balanced_RHS_reciprocal_close_1event	balanced	close	reciprocal	0.17	exp3_31	0.0776	3.51e-05	0.0629	0.00663	336	0	0	0	0.15312	200	200	1	0	0	0.942228	0.0791429	0
11727	phylogenetic_fixedTrees	8	1300	0.05	1	08taxa_balanced_LHS	balanced	08taxa_balanced_RHS_reciprocal_close_1event	balanced	close	reciprocal	0.17	exp3_32	0.0605	3.42e-05	0.0406	0.000327	336	0	0	0	0.691828	200	200	1	0	0	0.955818	0.044	0
11728	phylogenetic_fixedTrees	8	1300	0.05	1	08taxa_balanced_LHS	balanced	08taxa_balanced_RHS_reciprocal_close_1event	balanced	close	reciprocal	0.17	exp3_33	0.0766	4.45e-05	0.0425	1.61e-07	336	3	0.00892857	2	0.000126281	200	200	1	0	0	0.941159	0.0622857	0
11729	phylogenetic_fixedTrees	8	1300	0.05	1	08taxa_balanced_LHS	balanced	08taxa_balanced_RHS_reciprocal_close_1event	balanced	close	reciprocal	0.17	exp3_34	0.0663	3e-05	0.0502	0.00161	336	1	0.00297619	1	0.0148855	200	200	1	0	0	0.951689	0.0545714	0
11730	phylogenetic_fixedTrees	8	1300	0.05	1	08taxa_balanced_LHS	balanced	08taxa_balanced_RHS_reciprocal_close_1event	balanced	close	reciprocal	0.17	exp3_35	0.131	5.82e-05	0.098	6.74e-06	336	2	0.00595238	1	0.010401	200	200	1	0	0	0.917031	0.0737143	0
11731	phylogenetic_fixedTrees	8	1300	0.05	1	08taxa_balanced_LHS	balanced	08taxa_balanced_RHS_reciprocal_close_1event	balanced	close	reciprocal	0.17	exp3_36	0.0559	3.15e-05	0.0338	4.26e-05	336	0	0	0	0.432432	200	200	1	0	0	0.946136	0.0648571	0
11732	phylogenetic_fixedTrees	8	1300	0.05	1	08taxa_balanced_LHS	balanced	08taxa_balanced_RHS_reciprocal_close_1event	balanced	close	reciprocal	0.17	exp3_37	0.0707	4.46e-05	0.0327	6.41e-09	336	0	0	0	0.874663	200	196	0.98	4	0	0.906824	0.100286	0
11733	phylogenetic_fixedTrees	8	1300	0.05	1	08taxa_balanced_LHS	balanced	08taxa_balanced_RHS_reciprocal_close_1event	balanced	close	reciprocal	0.17	exp3_38	0.0696	3.54e-05	0.0367	1.69e-08	336	0	0	0	0.417231	200	200	1	0	0	0.953373	0.0874286	0
11734	phylogenetic_fixedTrees	8	1300	0.05	1	08taxa_balanced_LHS	balanced	08taxa_balanced_RHS_reciprocal_close_1event	balanced	close	reciprocal	0.17	exp3_39	0.0401	3.07e-05	0.0251	0.00337	336	0	0	0	0.782371	200	200	1	0	0	0.9562	0.0371429	0
11735	phylogenetic_fixedTrees	8	1300	0.05	1	08taxa_balanced_LHS	balanced	08taxa_balanced_RHS_reciprocal_close_1event	balanced	close	reciprocal	0.17	exp3_4	0.067	3.22e-05	0.0398	8.73e-07	336	0	0	0	0.113287	200	200	1	0	0	0.934848	0.0828571	0
11736	phylogenetic_fixedTrees	8	1300	0.05	1	08taxa_balanced_LHS	balanced	08taxa_balanced_RHS_reciprocal_close_1event	balanced	close	reciprocal	0.17	exp3_40	0.0472	2e-05	0.0254	5.2e-07	336	1	0.00297619	1	0.0112088	200	200	1	0	0	0.951184	0.0605714	0
11737	phylogenetic_fixedTrees	8	1300	0.05	1	08taxa_balanced_LHS	balanced	08taxa_balanced_RHS_reciprocal_close_1event	balanced	close	reciprocal	0.17	exp3_41	0.116	6.75e-05	0.0914	0.00113	336	2	0.00595238	1	0.0276555	200	200	1	0	0	0.902436	0.0808571	0
11738	phylogenetic_fixedTrees	8	1300	0.05	1	08taxa_balanced_LHS	balanced	08taxa_balanced_RHS_reciprocal_close_1event	balanced	close	reciprocal	0.17	exp3_42	0.0937	5.45e-05	0.0677	0.000215	336	0	0	0	0.199944	200	200	1	0	0	0.941803	0.0928571	0
11739	phylogenetic_fixedTrees	8	1300	0.05	1	08taxa_balanced_LHS	balanced	08taxa_balanced_RHS_reciprocal_close_1event	balanced	close	reciprocal	0.17	exp3_43	0.061	4.95e-05	0.0295	3.82e-06	336	0	0	0	0.0528606	200	195	0.975	5	0	0.897885	0.106286	0
11740	phylogenetic_fixedTrees	8	1300	0.05	1	08taxa_balanced_LHS	balanced	08taxa_balanced_RHS_reciprocal_close_1event	balanced	close	reciprocal	0.17	exp3_44	0.063	3.09e-05	0.0502	0.0108	336	0	0	0	0.323094	200	200	1	0	0	0.941329	0.0574286	0
11741	phylogenetic_fixedTrees	8	1300	0.05	1	08taxa_balanced_LHS	balanced	08taxa_balanced_RHS_reciprocal_close_1event	balanced	close	reciprocal	0.17	exp3_45	0.0976	4.73e-05	0.0658	1.97e-06	336	6	0.0178571	2	0.0079675	200	200	1	0	0	0.896602	0.0917143	0
11742	phylogenetic_fixedTrees	8	1300	0.05	1	08taxa_balanced_LHS	balanced	08taxa_balanced_RHS_reciprocal_close_1event	balanced	close	reciprocal	0.17	exp3_46	0.0608	2.89e-05	0.0494	0.0167	336	0	0	0	0.646085	200	200	1	0	0	0.931415	0.048	0
11743	phylogenetic_fixedTrees	8	1300	0.05	1	08taxa_balanced_LHS	balanced	08taxa_balanced_RHS_reciprocal_close_1event	balanced	close	reciprocal	0.17	exp3_47	0.0433	2.35e-05	0.0183	1.19e-07	336	0	0	0	0.176412	200	200	1	0	0	0.944934	0.0557143	0
11744	phylogenetic_fixedTrees	8	1300	0.05	1	08taxa_balanced_LHS	balanced	08taxa_balanced_RHS_reciprocal_close_1event	balanced	close	reciprocal	0.17	exp3_48	0.0956	5.07e-05	0.0763	0.00337	336	0	0	0	0.125261	200	200	1	0	0	0.929233	0.126857	0
11745	phylogenetic_fixedTrees	8	1300	0.05	1	08taxa_balanced_LHS	balanced	08taxa_balanced_RHS_reciprocal_close_1event	balanced	close	reciprocal	0.17	exp3_49	0.101	4.27e-05	0.0718	2.8e-06	336	1	0.00297619	1	0.0456848	200	200	1	0	0	0.92921	0.0922857	0.02
11746	phylogenetic_fixedTrees	8	1300	0.05	1	08taxa_balanced_LHS	balanced	08taxa_balanced_RHS_reciprocal_close_1event	balanced	close	reciprocal	0.17	exp3_5	0.0879	4.14e-05	0.0651	0.000192	336	2	0.00595238	2	0.028179	200	200	1	0	0	0.940005	0.0628571	0
11747	phylogenetic_fixedTrees	8	1300	0.05	1	08taxa_balanced_LHS	balanced	08taxa_balanced_RHS_reciprocal_close_1event	balanced	close	reciprocal	0.17	exp3_50	0.0571	3.49e-05	0.0377	0.000503	336	0	0	0	0.406573	200	200	1	0	0	0.944742	0.0502857	0
11748	phylogenetic_fixedTrees	8	1300	0.05	1	08taxa_balanced_LHS	balanced	08taxa_balanced_RHS_reciprocal_close_1event	balanced	close	reciprocal	0.17	exp3_51	0.0567	2.87e-05	0.0263	6.64e-09	336	1	0.00297619	1	0.0327921	200	200	1	0	0	0.925884	0.0637143	0
11749	phylogenetic_fixedTrees	8	1300	0.05	1	08taxa_balanced_LHS	balanced	08taxa_balanced_RHS_reciprocal_close_1event	balanced	close	reciprocal	0.17	exp3_52	0.0848	3.81e-05	0.0617	8.96e-05	336	2	0.00595238	1	0.00725596	200	200	1	0	0	0.914991	0.088	0.02
11750	phylogenetic_fixedTrees	8	1300	0.05	1	08taxa_balanced_LHS	balanced	08taxa_balanced_RHS_reciprocal_close_1event	balanced	close	reciprocal	0.17	exp3_53	0.0492	2.46e-05	0.0318	0.000235	336	0	0	0	0.219193	200	200	1	0	0	0.958661	0.0351429	0
11751	phylogenetic_fixedTrees	8	1300	0.05	1	08taxa_balanced_LHS	balanced	08taxa_balanced_RHS_reciprocal_close_1event	balanced	close	reciprocal	0.17	exp3_54	0.108	4.83e-05	0.0576	1.28e-13	336	6	0.0178571	3	0.000137887	200	200	1	0	0	0.911758	0.0928571	0
11752	phylogenetic_fixedTrees	8	1300	0.05	1	08taxa_balanced_LHS	balanced	08taxa_balanced_RHS_reciprocal_close_1event	balanced	close	reciprocal	0.17	exp3_55	0.0539	2.61e-05	0.0343	5.99e-05	336	1	0.00297619	1	0.0372435	200	200	1	0	0	0.954691	0.0485714	0
11753	phylogenetic_fixedTrees	8	1300	0.05	1	08taxa_balanced_LHS	balanced	08taxa_balanced_RHS_reciprocal_close_1event	balanced	close	reciprocal	0.17	exp3_56	0.0595	3.5e-05	0.0419	0.00153	336	0	0	0	0.105916	200	200	1	0	0	0.944292	0.0648571	0
11754	phylogenetic_fixedTrees	8	1300	0.05	1	08taxa_balanced_LHS	balanced	08taxa_balanced_RHS_reciprocal_close_1event	balanced	close	reciprocal	0.17	exp3_57	0.102	4.74e-05	0.0702	1.37e-06	336	1	0.00297619	1	0.022133	200	200	1	0	0	0.942559	0.0677143	0
11755	phylogenetic_fixedTrees	8	1300	0.05	1	08taxa_balanced_LHS	balanced	08taxa_balanced_RHS_reciprocal_close_1event	balanced	close	reciprocal	0.17	exp3_58	0.06	4.75e-05	0.0298	5.8e-06	336	0	0	0	0.694441	200	200	1	0	0	0.92455	0.106571	0
11756	phylogenetic_fixedTrees	8	1300	0.05	1	08taxa_balanced_LHS	balanced	08taxa_balanced_RHS_reciprocal_close_1event	balanced	close	reciprocal	0.17	exp3_59	0.05	2.9e-05	0.0403	0.0363	336	0	0	0	0.887614	200	200	1	0	0	0.91911	0.0622857	0
11757	phylogenetic_fixedTrees	8	1300	0.05	1	08taxa_balanced_LHS	balanced	08taxa_balanced_RHS_reciprocal_close_1event	balanced	close	reciprocal	0.17	exp3_6	0.103	7.42e-05	0.0654	5.42e-06	336	0	0	0	0.0520603	200	200	1	0	0	0.894581	0.128	0.02
11758	phylogenetic_fixedTrees	8	1300	0.05	1	08taxa_balanced_LHS	balanced	08taxa_balanced_RHS_reciprocal_close_1event	balanced	close	reciprocal	0.17	exp3_60	0.0939	5.21e-05	0.0611	2.76e-06	336	3	0.00892857	2	0.016377	200	200	1	0	0	0.926792	0.0951429	0
11759	phylogenetic_fixedTrees	8	1300	0.05	1	08taxa_balanced_LHS	balanced	08taxa_balanced_RHS_reciprocal_close_1event	balanced	close	reciprocal	0.17	exp3_61	0.0729	4.14e-05	0.0446	5.57e-06	336	1	0.00297619	1	0.0136653	200	200	1	0	0	0.916037	0.0731429	0
11760	phylogenetic_fixedTrees	8	1300	0.05	1	08taxa_balanced_LHS	balanced	08taxa_balanced_RHS_reciprocal_close_1event	balanced	close	reciprocal	0.17	exp3_62	0.0658	2.19e-05	0.0507	0.00061	336	1	0.00297619	1	0.0187481	200	200	1	0	0	0.960168	0.0497143	0
11761	phylogenetic_fixedTrees	8	1300	0.05	1	08taxa_balanced_LHS	balanced	08taxa_balanced_RHS_reciprocal_close_1event	balanced	close	reciprocal	0.17	exp3_63	0.0497	2.68e-05	0.0418	0.0649	336	0	0	0	0.892838	200	200	1	0	0	0.970144	0.0445714	0
11762	phylogenetic_fixedTrees	8	1300	0.05	1	08taxa_balanced_LHS	balanced	08taxa_balanced_RHS_reciprocal_close_1event	balanced	close	reciprocal	0.17	exp3_64	0.0873	3.37e-05	0.0733	0.00798	336	0	0	0	0.324813	200	200	1	0	0	0.950232	0.0637143	0
11763	phylogenetic_fixedTrees	8	1300	0.05	1	08taxa_balanced_LHS	balanced	08taxa_balanced_RHS_reciprocal_close_1event	balanced	close	reciprocal	0.17	exp3_65	0.103	3.97e-05	0.0827	0.000636	336	0	0	0	0.0889758	200	200	1	0	0	0.956046	0.056	0
11764	phylogenetic_fixedTrees	8	1300	0.05	1	08taxa_balanced_LHS	balanced	08taxa_balanced_RHS_reciprocal_close_1event	balanced	close	reciprocal	0.17	exp3_66	0.0477	2.51e-05	0.0304	0.000276	336	0	0	0	0.0926278	200	200	1	0	0	0.960083	0.0422857	0
11765	phylogenetic_fixedTrees	8	1300	0.05	1	08taxa_balanced_LHS	balanced	08taxa_balanced_RHS_reciprocal_close_1event	balanced	close	reciprocal	0.17	exp3_67	0.0798	4.58e-05	0.0571	0.000397	336	1	0.00297619	1	0.0229809	200	200	1	0	0	0.904966	0.0745714	0
11766	phylogenetic_fixedTrees	8	1300	0.05	1	08taxa_balanced_LHS	balanced	08taxa_balanced_RHS_reciprocal_close_1event	balanced	close	reciprocal	0.17	exp3_68	0.0671	3.94e-05	0.0561	0.0397	336	0	0	0	0.908133	200	200	1	0	0	0.939051	0.0814286	0
11767	phylogenetic_fixedTrees	8	1300	0.05	1	08taxa_balanced_LHS	balanced	08taxa_balanced_RHS_reciprocal_close_1event	balanced	close	reciprocal	0.17	exp3_69	0.0731	4.16e-05	0.0483	6.04e-05	336	0	0	0	0.434701	200	200	1	0	0	0.940699	0.0965714	0
11768	phylogenetic_fixedTrees	8	1300	0.05	1	08taxa_balanced_LHS	balanced	08taxa_balanced_RHS_reciprocal_close_1event	balanced	close	reciprocal	0.17	exp3_7	0.0649	3.26e-05	0.0443	0.000149	336	0	0	0	0.158974	200	200	1	0	0	0.937614	0.0611429	0
11769	phylogenetic_fixedTrees	8	1300	0.05	1	08taxa_balanced_LHS	balanced	08taxa_balanced_RHS_reciprocal_close_1event	balanced	close	reciprocal	0.17	exp3_70	0.0653	3.91e-05	0.0327	9.74e-08	336	0	0	0	0.137857	200	200	1	0	0	0.953256	0.0797143	0
11770	phylogenetic_fixedTrees	8	1300	0.05	1	08taxa_balanced_LHS	balanced	08taxa_balanced_RHS_reciprocal_close_1event	balanced	close	reciprocal	0.17	exp3_71	0.048	2.28e-05	0.0282	1.74e-05	336	0	0	0	0.917297	200	200	1	0	0	0.95536	0.0702857	0
11771	phylogenetic_fixedTrees	8	1300	0.05	1	08taxa_balanced_LHS	balanced	08taxa_balanced_RHS_reciprocal_close_1event	balanced	close	reciprocal	0.17	exp3_72	0.0413	2.57e-05	0.0265	0.00182	336	0	0	0	0.0793472	200	200	1	0	0	0.951368	0.0431429	0
11772	phylogenetic_fixedTrees	8	1300	0.05	1	08taxa_balanced_LHS	balanced	08taxa_balanced_RHS_reciprocal_close_1event	balanced	close	reciprocal	0.17	exp3_73	0.0411	2.76e-05	0.0285	0.00815	336	0	0	0	0.423462	200	200	1	0	0	0.962776	0.0374286	0
11773	phylogenetic_fixedTrees	8	1300	0.05	1	08taxa_balanced_LHS	balanced	08taxa_balanced_RHS_reciprocal_close_1event	balanced	close	reciprocal	0.17	exp3_74	0.103	6.07e-05	0.0815	0.00284	336	2	0.00595238	1	0.00132979	200	200	1	0	0	0.899831	0.0797143	0
11774	phylogenetic_fixedTrees	8	1300	0.05	1	08taxa_balanced_LHS	balanced	08taxa_balanced_RHS_reciprocal_close_1event	balanced	close	reciprocal	0.17	exp3_75	0.0867	4.41e-05	0.0382	1.32e-13	336	4	0.0119048	3	0.0112926	200	200	1	0	0	0.902746	0.134	0
11775	phylogenetic_fixedTrees	8	1300	0.05	1	08taxa_balanced_LHS	balanced	08taxa_balanced_RHS_reciprocal_close_1event	balanced	close	reciprocal	0.17	exp3_76	0.0943	3.77e-05	0.0631	1.78e-07	336	2	0.00595238	2	0.0155072	200	200	1	0	0	0.904628	0.1	0
11776	phylogenetic_fixedTrees	8	1300	0.05	1	08taxa_balanced_LHS	balanced	08taxa_balanced_RHS_reciprocal_close_1event	balanced	close	reciprocal	0.17	exp3_77	0.0627	3.77e-05	0.0386	4.31e-05	336	0	0	0	0.168984	200	200	1	0	0	0.946607	0.066	0
11777	phylogenetic_fixedTrees	8	1300	0.05	1	08taxa_balanced_LHS	balanced	08taxa_balanced_RHS_reciprocal_close_1event	balanced	close	reciprocal	0.17	exp3_78	0.0552	3.09e-05	0.0425	0.0113	336	0	0	0	0.53518	200	200	1	0	0	0.944366	0.0531429	0
11778	phylogenetic_fixedTrees	8	1300	0.05	1	08taxa_balanced_LHS	balanced	08taxa_balanced_RHS_reciprocal_close_1event	balanced	close	reciprocal	0.17	exp3_79	0.0934	4.51e-05	0.07	0.000259	336	0	0	0	0.201418	200	200	1	0	0	0.935115	0.082	0
11779	phylogenetic_fixedTrees	8	1300	0.05	1	08taxa_balanced_LHS	balanced	08taxa_balanced_RHS_reciprocal_close_1event	balanced	close	reciprocal	0.17	exp3_8	0.0981	4.71e-05	0.0988	0.539	336	1	0.00297619	1	0.0300368	200	200	1	0	0	0.966345	0.0585714	0
11780	phylogenetic_fixedTrees	8	1300	0.05	1	08taxa_balanced_LHS	balanced	08taxa_balanced_RHS_reciprocal_close_1event	balanced	close	reciprocal	0.17	exp3_80	0.0623	3e-05	0.0453	0.00101	336	0	0	0	0.793963	200	200	1	0	0	0.939677	0.0434286	0
11781	phylogenetic_fixedTrees	8	1300	0.05	1	08taxa_balanced_LHS	balanced	08taxa_balanced_RHS_reciprocal_close_1event	balanced	close	reciprocal	0.17	exp3_81	0.0905	4.83e-05	0.0638	6.05e-05	336	0	0	0	0.0501197	200	200	1	0	0	0.946967	0.0825714	0
11782	phylogenetic_fixedTrees	8	1300	0.05	1	08taxa_balanced_LHS	balanced	08taxa_balanced_RHS_reciprocal_close_1event	balanced	close	reciprocal	0.17	exp3_82	0.107	7.15e-05	0.0714	1.11e-05	336	0	0	0	0.0617699	200	200	1	0	0	0.903879	0.104857	0
11783	phylogenetic_fixedTrees	8	1300	0.05	1	08taxa_balanced_LHS	balanced	08taxa_balanced_RHS_reciprocal_close_1event	balanced	close	reciprocal	0.17	exp3_83	0.0692	3.42e-05	0.0173	3.41e-19	336	6	0.0178571	4	0.00117482	200	200	1	0	0	0.93543	0.0648571	0
11784	phylogenetic_fixedTrees	8	1300	0.05	1	08taxa_balanced_LHS	balanced	08taxa_balanced_RHS_reciprocal_close_1event	balanced	close	reciprocal	0.17	exp3_84	0.086	4.73e-05	0.0598	6.92e-05	336	0	0	0	0.261163	200	200	1	0	0	0.92596	0.0622857	0
11785	phylogenetic_fixedTrees	8	1300	0.05	1	08taxa_balanced_LHS	balanced	08taxa_balanced_RHS_reciprocal_close_1event	balanced	close	reciprocal	0.17	exp3_85	0.0732	5.37e-05	0.0263	7.77e-11	336	1	0.00297619	1	0.0109355	200	200	1	0	0	0.93788	0.0771429	0
11786	phylogenetic_fixedTrees	8	1300	0.05	1	08taxa_balanced_LHS	balanced	08taxa_balanced_RHS_reciprocal_close_1event	balanced	close	reciprocal	0.17	exp3_86	0.0703	3.37e-05	0.0462	1.61e-05	336	1	0.00297619	1	0.0204445	200	200	1	0	0	0.941193	0.0631429	0
11787	phylogenetic_fixedTrees	8	1300	0.05	1	08taxa_balanced_LHS	balanced	08taxa_balanced_RHS_reciprocal_close_1event	balanced	close	reciprocal	0.17	exp3_87	0.0906	3.88e-05	0.0816	0.076	336	0	0	0	0.657498	200	200	1	0	0	0.944135	0.0654286	0.04
11788	phylogenetic_fixedTrees	8	1300	0.05	1	08taxa_balanced_LHS	balanced	08taxa_balanced_RHS_reciprocal_close_1event	balanced	close	reciprocal	0.17	exp3_88	0.0836	3.82e-05	0.0361	7.12e-15	336	3	0.00892857	3	0.0152275	200	200	1	0	0	0.935041	0.0737143	0
11789	phylogenetic_fixedTrees	8	1300	0.05	1	08taxa_balanced_LHS	balanced	08taxa_balanced_RHS_reciprocal_close_1event	balanced	close	reciprocal	0.17	exp3_89	0.0829	4.35e-05	0.0584	0.000101	336	2	0.00595238	1	0.00532353	200	200	1	0	0	0.928841	0.0651429	0
11790	phylogenetic_fixedTrees	8	1300	0.05	1	08taxa_balanced_LHS	balanced	08taxa_balanced_RHS_reciprocal_close_1event	balanced	close	reciprocal	0.17	exp3_9	0.0996	4.96e-05	0.0761	0.000437	336	2	0.00595238	2	0.0321576	200	200	1	0	0	0.882257	0.108857	0
11791	phylogenetic_fixedTrees	8	1300	0.05	1	08taxa_balanced_LHS	balanced	08taxa_balanced_RHS_reciprocal_close_1event	balanced	close	reciprocal	0.17	exp3_90	0.0738	3.42e-05	0.0447	3.22e-07	336	0	0	0	0.0514193	200	200	1	0	0	0.926526	0.0882857	0
11792	phylogenetic_fixedTrees	8	1300	0.05	1	08taxa_balanced_LHS	balanced	08taxa_balanced_RHS_reciprocal_close_1event	balanced	close	reciprocal	0.17	exp3_91	0.0866	6.22e-05	0.0622	0.000965	336	1	0.00297619	1	0.0119806	200	196	0.98	4	0	0.900436	0.126286	0
11793	phylogenetic_fixedTrees	8	1300	0.05	1	08taxa_balanced_LHS	balanced	08taxa_balanced_RHS_reciprocal_close_1event	balanced	close	reciprocal	0.17	exp3_92	0.0706	3.17e-05	0.0575	0.00987	336	1	0.00297619	1	0.0129547	200	200	1	0	0	0.93822	0.0734286	0
11794	phylogenetic_fixedTrees	8	1300	0.05	1	08taxa_balanced_LHS	balanced	08taxa_balanced_RHS_reciprocal_close_1event	balanced	close	reciprocal	0.17	exp3_93	0.0264	1.88e-05	0.00734	5.75e-06	336	0	0	0	0.717013	200	200	1	0	0	0.948065	0.0488571	0
11795	phylogenetic_fixedTrees	8	1300	0.05	1	08taxa_balanced_LHS	balanced	08taxa_balanced_RHS_reciprocal_close_1event	balanced	close	reciprocal	0.17	exp3_94	0.0916	5.07e-05	0.0655	0.000127	336	1	0.00297619	1	0.004135	200	200	1	0	0	0.926134	0.0794286	0
11796	phylogenetic_fixedTrees	8	1300	0.05	1	08taxa_balanced_LHS	balanced	08taxa_balanced_RHS_reciprocal_close_1event	balanced	close	reciprocal	0.17	exp3_95	0.0958	4.46e-05	0.0814	0.0159	336	0	0	0	0.0811786	200	200	1	0	0	0.919557	0.082	0.02
11797	phylogenetic_fixedTrees	8	1300	0.05	1	08taxa_balanced_LHS	balanced	08taxa_balanced_RHS_reciprocal_close_1event	balanced	close	reciprocal	0.17	exp3_96	0.0752	4.17e-05	0.0323	1.5e-11	336	1	0.00297619	1	0.000480113	200	200	1	0	0	0.938201	0.0737143	0
11798	phylogenetic_fixedTrees	8	1300	0.05	1	08taxa_balanced_LHS	balanced	08taxa_balanced_RHS_reciprocal_close_1event	balanced	close	reciprocal	0.17	exp3_97	0.0371	2.19e-05	0.0237	0.00211	336	0	0	0	0.382734	200	200	1	0	0	0.964099	0.034	0
11799	phylogenetic_fixedTrees	8	1300	0.05	1	08taxa_balanced_LHS	balanced	08taxa_balanced_RHS_reciprocal_close_1event	balanced	close	reciprocal	0.17	exp3_98	0.0391	1.96e-05	0.0218	4.76e-05	336	0	0	0	0.581648	200	200	1	0	0	0.953955	0.0511429	0
11800	phylogenetic_fixedTrees	8	1300	0.05	1	08taxa_balanced_LHS	balanced	08taxa_balanced_RHS_reciprocal_close_1event	balanced	close	reciprocal	0.17	exp3_99	0.0705	3.84e-05	0.0575	0.018	336	0	0	0	0.137021	200	200	1	0	0	0.960995	0.0474286	0
11801	phylogenetic_fixedTrees	8	1300	0.05	1	08taxa_balanced_LHS	balanced	08taxa_balanced_RHS_reciprocal_close_1event	balanced	close	reciprocal	0.18	exp3_1	0.0817	4.14e-05	0.0448	5.12e-09	336	2	0.00595238	1	0.000369835	200	200	1	0	0	0.882854	0.109429	0.02
11802	phylogenetic_fixedTrees	8	1300	0.05	1	08taxa_balanced_LHS	balanced	08taxa_balanced_RHS_reciprocal_close_1event	balanced	close	reciprocal	0.18	exp3_10	0.105	5.75e-05	0.0487	5.89e-14	336	4	0.0119048	2	9.2e-07	200	200	1	0	0	0.885777	0.117429	0
11803	phylogenetic_fixedTrees	8	1300	0.05	1	08taxa_balanced_LHS	balanced	08taxa_balanced_RHS_reciprocal_close_1event	balanced	close	reciprocal	0.18	exp3_100	0.111	5.54e-05	0.0637	1.21e-10	336	4	0.0119048	2	7.96e-05	200	200	1	0	0	0.901802	0.129714	0
11804	phylogenetic_fixedTrees	8	1300	0.05	1	08taxa_balanced_LHS	balanced	08taxa_balanced_RHS_reciprocal_close_1event	balanced	close	reciprocal	0.18	exp3_11	0.112	5.14e-05	0.0812	8.51e-06	336	2	0.00595238	1	0.00477898	200	200	1	0	0	0.926879	0.072	0
11805	phylogenetic_fixedTrees	8	1300	0.05	1	08taxa_balanced_LHS	balanced	08taxa_balanced_RHS_reciprocal_close_1event	balanced	close	reciprocal	0.18	exp3_12	0.056	2.93e-05	0.0351	5.89e-05	336	0	0	0	0.438503	200	200	1	0	0	0.954029	0.048	0
11806	phylogenetic_fixedTrees	8	1300	0.05	1	08taxa_balanced_LHS	balanced	08taxa_balanced_RHS_reciprocal_close_1event	balanced	close	reciprocal	0.18	exp3_13	0.124	8.11e-05	0.103	0.00959	336	1	0.00297619	1	0.0201112	200	200	1	0	0	0.859269	0.145429	0
11807	phylogenetic_fixedTrees	8	1300	0.05	1	08taxa_balanced_LHS	balanced	08taxa_balanced_RHS_reciprocal_close_1event	balanced	close	reciprocal	0.18	exp3_14	0.0606	3.28e-05	0.0367	1.47e-05	336	0	0	0	0.0886801	200	200	1	0	0	0.954226	0.0591429	0
11808	phylogenetic_fixedTrees	8	1300	0.05	1	08taxa_balanced_LHS	balanced	08taxa_balanced_RHS_reciprocal_close_1event	balanced	close	reciprocal	0.18	exp3_15	0.101	4e-05	0.0673	3.9e-08	336	4	0.0119048	2	0.0032661	200	200	1	0	0	0.9164	0.0685714	0
11809	phylogenetic_fixedTrees	8	1300	0.05	1	08taxa_balanced_LHS	balanced	08taxa_balanced_RHS_reciprocal_close_1event	balanced	close	reciprocal	0.18	exp3_16	0.0609	3e-05	0.0332	2.09e-07	336	2	0.00595238	1	0.00900446	200	200	1	0	0	0.908697	0.0942857	0
11810	phylogenetic_fixedTrees	8	1300	0.05	1	08taxa_balanced_LHS	balanced	08taxa_balanced_RHS_reciprocal_close_1event	balanced	close	reciprocal	0.18	exp3_17	0.05	2.91e-05	0.0319	0.000393	336	0	0	0	0.328546	200	200	1	0	0	0.942267	0.0725714	0
11811	phylogenetic_fixedTrees	8	1300	0.05	1	08taxa_balanced_LHS	balanced	08taxa_balanced_RHS_reciprocal_close_1event	balanced	close	reciprocal	0.18	exp3_18	0.0542	3.09e-05	0.0417	0.0119	336	0	0	0	0.230415	200	200	1	0	0	0.946722	0.0428571	0
11812	phylogenetic_fixedTrees	8	1300	0.05	1	08taxa_balanced_LHS	balanced	08taxa_balanced_RHS_reciprocal_close_1event	balanced	close	reciprocal	0.18	exp3_19	0.0782	3.58e-05	0.0775	0.452	336	0	0	0	0.0897852	200	200	1	0	0	0.950414	0.0414286	0
11813	phylogenetic_fixedTrees	8	1300	0.05	1	08taxa_balanced_LHS	balanced	08taxa_balanced_RHS_reciprocal_close_1event	balanced	close	reciprocal	0.18	exp3_2	0.0879	4.6e-05	0.0692	0.00295	336	0	0	0	0.159307	200	200	1	0	0	0.939712	0.0682857	0
11814	phylogenetic_fixedTrees	8	1300	0.05	1	08taxa_balanced_LHS	balanced	08taxa_balanced_RHS_reciprocal_close_1event	balanced	close	reciprocal	0.18	exp3_20	0.0437	1.73e-05	0.0335	0.00722	336	0	0	0	0.0566932	200	200	1	0	0	0.965928	0.0414286	0
11815	phylogenetic_fixedTrees	8	1300	0.05	1	08taxa_balanced_LHS	balanced	08taxa_balanced_RHS_reciprocal_close_1event	balanced	close	reciprocal	0.18	exp3_21	0.119	7.4e-05	0.081	4.46e-06	336	1	0.00297619	1	0.0338489	200	200	1	0	0	0.875725	0.118286	0
11816	phylogenetic_fixedTrees	8	1300	0.05	1	08taxa_balanced_LHS	balanced	08taxa_balanced_RHS_reciprocal_close_1event	balanced	close	reciprocal	0.18	exp3_22	0.0557	4.06e-05	0.0299	2.56e-05	336	0	0	0	0.773405	200	200	1	0	0	0.911015	0.072	0
11817	phylogenetic_fixedTrees	8	1300	0.05	1	08taxa_balanced_LHS	balanced	08taxa_balanced_RHS_reciprocal_close_1event	balanced	close	reciprocal	0.18	exp3_23	0.0679	3.91e-05	0.0361	1.72e-07	336	2	0.00595238	1	0.0044965	200	200	1	0	0	0.922715	0.098	0
11818	phylogenetic_fixedTrees	8	1300	0.05	1	08taxa_balanced_LHS	balanced	08taxa_balanced_RHS_reciprocal_close_1event	balanced	close	reciprocal	0.18	exp3_24	0.116	5.29e-05	0.0891	9.19e-05	336	0	0	0	0.0666906	200	200	1	0	0	0.924565	0.0802857	0
11819	phylogenetic_fixedTrees	8	1300	0.05	1	08taxa_balanced_LHS	balanced	08taxa_balanced_RHS_reciprocal_close_1event	balanced	close	reciprocal	0.18	exp3_25	0.0753	4.28e-05	0.038	5.78e-09	336	2	0.00595238	1	0.00425635	200	200	1	0	0	0.934099	0.0928571	0
11820	phylogenetic_fixedTrees	8	1300	0.05	1	08taxa_balanced_LHS	balanced	08taxa_balanced_RHS_reciprocal_close_1event	balanced	close	reciprocal	0.18	exp3_26	0.0934	5.54e-05	0.0648	6.13e-05	336	4	0.0119048	2	0.00223693	200	200	1	0	0	0.920014	0.0851429	0.02
11821	phylogenetic_fixedTrees	8	1300	0.05	1	08taxa_balanced_LHS	balanced	08taxa_balanced_RHS_reciprocal_close_1event	balanced	close	reciprocal	0.18	exp3_27	0.0819	4.07e-05	0.0448	2.99e-09	336	2	0.00595238	1	0.00130659	200	200	1	0	0	0.941957	0.0662857	0
11822	phylogenetic_fixedTrees	8	1300	0.05	1	08taxa_balanced_LHS	balanced	08taxa_balanced_RHS_reciprocal_close_1event	balanced	close	reciprocal	0.18	exp3_28	0.062	3.74e-05	0.0517	0.0461	336	0	0	0	0.983914	200	200	1	0	0	0.926949	0.0871429	0
11823	phylogenetic_fixedTrees	8	1300	0.05	1	08taxa_balanced_LHS	balanced	08taxa_balanced_RHS_reciprocal_close_1event	balanced	close	reciprocal	0.18	exp3_29	0.0696	3.87e-05	0.0466	0.000115	336	0	0	0	0.608645	200	200	1	0	0	0.956346	0.0611429	0
11824	phylogenetic_fixedTrees	8	1300	0.05	1	08taxa_balanced_LHS	balanced	08taxa_balanced_RHS_reciprocal_close_1event	balanced	close	reciprocal	0.18	exp3_3	0.0563	2.96e-05	0.0171	2.99e-13	336	3	0.00892857	2	0.0025252	200	200	1	0	0	0.93893	0.103429	0
11825	phylogenetic_fixedTrees	8	1300	0.05	1	08taxa_balanced_LHS	balanced	08taxa_balanced_RHS_reciprocal_close_1event	balanced	close	reciprocal	0.18	exp3_30	0.099	5.82e-05	0.0556	6.1e-09	336	3	0.00892857	2	0.0149175	200	200	1	0	0	0.910479	0.112571	0
11826	phylogenetic_fixedTrees	8	1300	0.05	1	08taxa_balanced_LHS	balanced	08taxa_balanced_RHS_reciprocal_close_1event	balanced	close	reciprocal	0.18	exp3_31	0.0915	5.04e-05	0.0628	2.71e-05	336	1	0.00297619	1	0.0362701	200	200	1	0	0	0.933024	0.0814286	0
11827	phylogenetic_fixedTrees	8	1300	0.05	1	08taxa_balanced_LHS	balanced	08taxa_balanced_RHS_reciprocal_close_1event	balanced	close	reciprocal	0.18	exp3_32	0.0656	2.83e-05	0.0429	1.01e-05	336	1	0.00297619	1	0.0321576	200	200	1	0	0	0.94202	0.0791429	0
11828	phylogenetic_fixedTrees	8	1300	0.05	1	08taxa_balanced_LHS	balanced	08taxa_balanced_RHS_reciprocal_close_1event	balanced	close	reciprocal	0.18	exp3_33	0.0704	4.02e-05	0.0249	3.66e-13	336	2	0.00595238	1	0.00195954	200	200	1	0	0	0.912019	0.115429	0
11829	phylogenetic_fixedTrees	8	1300	0.05	1	08taxa_balanced_LHS	balanced	08taxa_balanced_RHS_reciprocal_close_1event	balanced	close	reciprocal	0.18	exp3_34	0.0869	7.11e-05	0.0348	3.14e-10	336	0	0	0	0.056751	200	200	1	0	0	0.903947	0.136286	0
11830	phylogenetic_fixedTrees	8	1300	0.05	1	08taxa_balanced_LHS	balanced	08taxa_balanced_RHS_reciprocal_close_1event	balanced	close	reciprocal	0.18	exp3_35	0.0791	3.58e-05	0.0568	9.51e-05	336	0	0	0	0.820965	200	200	1	0	0	0.937145	0.0522857	0
11831	phylogenetic_fixedTrees	8	1300	0.05	1	08taxa_balanced_LHS	balanced	08taxa_balanced_RHS_reciprocal_close_1event	balanced	close	reciprocal	0.18	exp3_36	0.0949	4.85e-05	0.08	0.0165	336	0	0	0	0.0716962	200	200	1	0	0	0.940214	0.0528571	0
11832	phylogenetic_fixedTrees	8	1300	0.05	1	08taxa_balanced_LHS	balanced	08taxa_balanced_RHS_reciprocal_close_1event	balanced	close	reciprocal	0.18	exp3_37	0.127	5.58e-05	0.0888	1.33e-07	336	0	0	0	0.182704	200	200	1	0	0	0.916904	0.0882857	0.02
11833	phylogenetic_fixedTrees	8	1300	0.05	1	08taxa_balanced_LHS	balanced	08taxa_balanced_RHS_reciprocal_close_1event	balanced	close	reciprocal	0.18	exp3_38	0.0933	4.48e-05	0.0552	6.53e-09	336	2	0.00595238	1	0.00160674	200	200	1	0	0	0.924597	0.0954286	0
11834	phylogenetic_fixedTrees	8	1300	0.05	1	08taxa_balanced_LHS	balanced	08taxa_balanced_RHS_reciprocal_close_1event	balanced	close	reciprocal	0.18	exp3_39	0.0977	4.35e-05	0.0494	1.18e-13	336	3	0.00892857	2	0.000164881	200	200	1	0	0	0.931124	0.0928571	0
11835	phylogenetic_fixedTrees	8	1300	0.05	1	08taxa_balanced_LHS	balanced	08taxa_balanced_RHS_reciprocal_close_1event	balanced	close	reciprocal	0.18	exp3_4	0.0728	3.87e-05	0.0433	1.1e-06	336	5	0.014881	4	0.00263851	200	200	1	0	0	0.898792	0.0865714	0
11836	phylogenetic_fixedTrees	8	1300	0.05	1	08taxa_balanced_LHS	balanced	08taxa_balanced_RHS_reciprocal_close_1event	balanced	close	reciprocal	0.18	exp3_40	0.059	4.13e-05	0.0261	1.61e-07	336	0	0	0	0.243552	200	200	1	0	0	0.942412	0.074	0
11837	phylogenetic_fixedTrees	8	1300	0.05	1	08taxa_balanced_LHS	balanced	08taxa_balanced_RHS_reciprocal_close_1event	balanced	close	reciprocal	0.18	exp3_41	0.0674	2.78e-05	0.0478	0.000107	336	1	0.00297619	1	0.029523	200	200	1	0	0	0.956782	0.0431429	0
11838	phylogenetic_fixedTrees	8	1300	0.05	1	08taxa_balanced_LHS	balanced	08taxa_balanced_RHS_reciprocal_close_1event	balanced	close	reciprocal	0.18	exp3_42	0.0252	1.72e-05	0.00408	1.81e-07	336	0	0	0	0.130698	200	200	1	0	0	0.965001	0.0382857	0
11839	phylogenetic_fixedTrees	8	1300	0.05	1	08taxa_balanced_LHS	balanced	08taxa_balanced_RHS_reciprocal_close_1event	balanced	close	reciprocal	0.18	exp3_43	0.0491	2.54e-05	0.0367	0.00708	336	1	0.00297619	1	0.0299601	200	200	1	0	0	0.95854	0.0388571	0
11840	phylogenetic_fixedTrees	8	1300	0.05	1	08taxa_balanced_LHS	balanced	08taxa_balanced_RHS_reciprocal_close_1event	balanced	close	reciprocal	0.18	exp3_44	0.115	5.28e-05	0.0922	0.000754	336	0	0	0	0.0777768	200	200	1	0	0	0.92614	0.134857	0
11841	phylogenetic_fixedTrees	8	1300	0.05	1	08taxa_balanced_LHS	balanced	08taxa_balanced_RHS_reciprocal_close_1event	balanced	close	reciprocal	0.18	exp3_45	0.0667	3.39e-05	0.0287	3.22e-11	336	1	0.00297619	1	0.032864	200	200	1	0	0	0.90722	0.120571	0
11842	phylogenetic_fixedTrees	8	1300	0.05	1	08taxa_balanced_LHS	balanced	08taxa_balanced_RHS_reciprocal_close_1event	balanced	close	reciprocal	0.18	exp3_46	0.0646	2.9e-05	0.0414	8.11e-06	336	2	0.00595238	2	0.022133	200	200	1	0	0	0.965783	0.038	0
11843	phylogenetic_fixedTrees	8	1300	0.05	1	08taxa_balanced_LHS	balanced	08taxa_balanced_RHS_reciprocal_close_1event	balanced	close	reciprocal	0.18	exp3_47	0.0615	3.26e-05	0.0512	0.036	336	0	0	0	0.850425	200	200	1	0	0	0.950977	0.04	0
11844	phylogenetic_fixedTrees	8	1300	0.05	1	08taxa_balanced_LHS	balanced	08taxa_balanced_RHS_reciprocal_close_1event	balanced	close	reciprocal	0.18	exp3_48	0.0786	3.71e-05	0.0619	0.00311	336	0	0	0	0.829312	200	200	1	0	0	0.957101	0.0705714	0
11845	phylogenetic_fixedTrees	8	1300	0.05	1	08taxa_balanced_LHS	balanced	08taxa_balanced_RHS_reciprocal_close_1event	balanced	close	reciprocal	0.18	exp3_49	0.0663	3.05e-05	0.0522	0.00534	336	0	0	0	0.682915	200	200	1	0	0	0.950703	0.0945714	0
11846	phylogenetic_fixedTrees	8	1300	0.05	1	08taxa_balanced_LHS	balanced	08taxa_balanced_RHS_reciprocal_close_1event	balanced	close	reciprocal	0.18	exp3_5	0.0797	5.68e-05	0.0538	0.000302	336	0	0	0	0.344774	200	200	1	0	0	0.943919	0.0802857	0
11847	phylogenetic_fixedTrees	8	1300	0.05	1	08taxa_balanced_LHS	balanced	08taxa_balanced_RHS_reciprocal_close_1event	balanced	close	reciprocal	0.18	exp3_50	0.0911	4.94e-05	0.0619	1.64e-05	336	0	0	0	0.0631368	200	200	1	0	0	0.941337	0.056	0
11848	phylogenetic_fixedTrees	8	1300	0.05	1	08taxa_balanced_LHS	balanced	08taxa_balanced_RHS_reciprocal_close_1event	balanced	close	reciprocal	0.18	exp3_51	0.0692	3.42e-05	0.0275	5.4e-13	336	1	0.00297619	1	0.0284299	200	200	1	0	0	0.914853	0.0928571	0
11849	phylogenetic_fixedTrees	8	1300	0.05	1	08taxa_balanced_LHS	balanced	08taxa_balanced_RHS_reciprocal_close_1event	balanced	close	reciprocal	0.18	exp3_52	0.0914	4.85e-05	0.0702	0.00113	336	0	0	0	0.129927	200	200	1	0	0	0.925067	0.07	0.02
11850	phylogenetic_fixedTrees	8	1300	0.05	1	08taxa_balanced_LHS	balanced	08taxa_balanced_RHS_reciprocal_close_1event	balanced	close	reciprocal	0.18	exp3_53	0.0493	2.78e-05	0.0389	0.0245	336	0	0	0	0.855223	200	200	1	0	0	0.944264	0.0674286	0
11851	phylogenetic_fixedTrees	8	1300	0.05	1	08taxa_balanced_LHS	balanced	08taxa_balanced_RHS_reciprocal_close_1event	balanced	close	reciprocal	0.18	exp3_54	0.0828	4.75e-05	0.0591	0.000293	336	0	0	0	0.128344	200	200	1	0	0	0.942495	0.0845714	0
11852	phylogenetic_fixedTrees	8	1300	0.05	1	08taxa_balanced_LHS	balanced	08taxa_balanced_RHS_reciprocal_close_1event	balanced	close	reciprocal	0.18	exp3_55	0.0812	4.72e-05	0.0461	1.59e-07	336	0	0	0	0.101581	200	200	1	0	0	0.935839	0.0968571	0.02
11853	phylogenetic_fixedTrees	8	1300	0.05	1	08taxa_balanced_LHS	balanced	08taxa_balanced_RHS_reciprocal_close_1event	balanced	close	reciprocal	0.18	exp3_56	0.0761	3.66e-05	0.0442	6.68e-08	336	1	0.00297619	1	0.0148943	200	200	1	0	0	0.910304	0.0908571	0
11854	phylogenetic_fixedTrees	8	1300	0.05	1	08taxa_balanced_LHS	balanced	08taxa_balanced_RHS_reciprocal_close_1event	balanced	close	reciprocal	0.18	exp3_57	0.0852	4.77e-05	0.0428	4.07e-10	336	3	0.00892857	2	0.000957527	200	200	1	0	0	0.939768	0.0931429	0
11855	phylogenetic_fixedTrees	8	1300	0.05	1	08taxa_balanced_LHS	balanced	08taxa_balanced_RHS_reciprocal_close_1event	balanced	close	reciprocal	0.18	exp3_58	0.0784	4.68e-05	0.043	1.19e-07	336	0	0	0	0.0583346	200	200	1	0	0	0.886404	0.109714	0
11856	phylogenetic_fixedTrees	8	1300	0.05	1	08taxa_balanced_LHS	balanced	08taxa_balanced_RHS_reciprocal_close_1event	balanced	close	reciprocal	0.18	exp3_59	0.0244	1.41e-05	0.0159	0.0119	336	0	0	0	0.19592	200	200	1	0	0	0.939839	0.0522857	0
11857	phylogenetic_fixedTrees	8	1300	0.05	1	08taxa_balanced_LHS	balanced	08taxa_balanced_RHS_reciprocal_close_1event	balanced	close	reciprocal	0.18	exp3_6	0.112	4.26e-05	0.07	1.02e-10	336	4	0.0119048	2	4.81e-05	200	200	1	0	0	0.917503	0.100857	0
11858	phylogenetic_fixedTrees	8	1300	0.05	1	08taxa_balanced_LHS	balanced	08taxa_balanced_RHS_reciprocal_close_1event	balanced	close	reciprocal	0.18	exp3_60	0.112	5.63e-05	0.092	0.0034	336	0	0	0	0.0509766	200	200	1	0	0	0.94308	0.0542857	0
11859	phylogenetic_fixedTrees	8	1300	0.05	1	08taxa_balanced_LHS	balanced	08taxa_balanced_RHS_reciprocal_close_1event	balanced	close	reciprocal	0.18	exp3_61	0.0717	3.29e-05	0.049	3.8e-05	336	0	0	0	0.970686	200	200	1	0	0	0.935493	0.0614286	0
11860	phylogenetic_fixedTrees	8	1300	0.05	1	08taxa_balanced_LHS	balanced	08taxa_balanced_RHS_reciprocal_close_1event	balanced	close	reciprocal	0.18	exp3_62	0.0916	5.06e-05	0.0556	2.02e-07	336	4	0.0119048	2	0.00300243	200	200	1	0	0	0.929961	0.0945714	0.02
11861	phylogenetic_fixedTrees	8	1300	0.05	1	08taxa_balanced_LHS	balanced	08taxa_balanced_RHS_reciprocal_close_1event	balanced	close	reciprocal	0.18	exp3_63	0.0998	5.51e-05	0.0675	6.74e-06	336	1	0.00297619	1	0.0277651	200	200	1	0	0	0.929676	0.0885714	0
11862	phylogenetic_fixedTrees	8	1300	0.05	1	08taxa_balanced_LHS	balanced	08taxa_balanced_RHS_reciprocal_close_1event	balanced	close	reciprocal	0.18	exp3_64	0.0969	4.75e-05	0.0598	3.54e-08	336	5	0.014881	2	0.000764333	200	200	1	0	0	0.915774	0.094	0
11863	phylogenetic_fixedTrees	8	1300	0.05	1	08taxa_balanced_LHS	balanced	08taxa_balanced_RHS_reciprocal_close_1event	balanced	close	reciprocal	0.18	exp3_65	0.0645	3e-05	0.0578	0.111	336	0	0	0	0.298408	200	200	1	0	0	0.957887	0.0545714	0
11864	phylogenetic_fixedTrees	8	1300	0.05	1	08taxa_balanced_LHS	balanced	08taxa_balanced_RHS_reciprocal_close_1event	balanced	close	reciprocal	0.18	exp3_66	0.0925	3.79e-05	0.05	2.41e-12	336	4	0.0119048	2	0.000230949	200	200	1	0	0	0.917083	0.088	0
11865	phylogenetic_fixedTrees	8	1300	0.05	1	08taxa_balanced_LHS	balanced	08taxa_balanced_RHS_reciprocal_close_1event	balanced	close	reciprocal	0.18	exp3_67	0.0534	2.66e-05	0.0351	0.000185	336	0	0	0	0.605229	200	200	1	0	0	0.941175	0.052	0
11866	phylogenetic_fixedTrees	8	1300	0.05	1	08taxa_balanced_LHS	balanced	08taxa_balanced_RHS_reciprocal_close_1event	balanced	close	reciprocal	0.18	exp3_68	0.0843	4.42e-05	0.0623	0.000457	336	4	0.0119048	1	0.00151214	200	200	1	0	0	0.957477	0.0508571	0
11867	phylogenetic_fixedTrees	8	1300	0.05	1	08taxa_balanced_LHS	balanced	08taxa_balanced_RHS_reciprocal_close_1event	balanced	close	reciprocal	0.18	exp3_69	0.104	6.92e-05	0.0837	0.00877	336	3	0.00892857	2	0.0154033	200	200	1	0	0	0.933229	0.0934286	0.02
11868	phylogenetic_fixedTrees	8	1300	0.05	1	08taxa_balanced_LHS	balanced	08taxa_balanced_RHS_reciprocal_close_1event	balanced	close	reciprocal	0.18	exp3_7	0.0828	3.84e-05	0.0635	0.000927	336	0	0	0	0.214685	200	200	1	0	0	0.946481	0.116857	0
11869	phylogenetic_fixedTrees	8	1300	0.05	1	08taxa_balanced_LHS	balanced	08taxa_balanced_RHS_reciprocal_close_1event	balanced	close	reciprocal	0.18	exp3_70	0.0708	3.09e-05	0.055	0.00219	336	2	0.00595238	1	0.00241929	200	200	1	0	0	0.93424	0.0577143	0
11870	phylogenetic_fixedTrees	8	1300	0.05	1	08taxa_balanced_LHS	balanced	08taxa_balanced_RHS_reciprocal_close_1event	balanced	close	reciprocal	0.18	exp3_71	0.0392	3.25e-05	0.019	0.000193	336	0	0	0	0.161685	200	200	1	0	0	0.920052	0.0851429	0
11871	phylogenetic_fixedTrees	8	1300	0.05	1	08taxa_balanced_LHS	balanced	08taxa_balanced_RHS_reciprocal_close_1event	balanced	close	reciprocal	0.18	exp3_72	0.0929	4.59e-05	0.0559	2.28e-08	336	0	0	0	0.102534	200	200	1	0	0	0.938823	0.0891429	0
11872	phylogenetic_fixedTrees	8	1300	0.05	1	08taxa_balanced_LHS	balanced	08taxa_balanced_RHS_reciprocal_close_1event	balanced	close	reciprocal	0.18	exp3_73	0.0879	3.47e-05	0.0578	1.66e-07	336	4	0.0119048	2	0.000428177	200	200	1	0	0	0.926708	0.0882857	0
11873	phylogenetic_fixedTrees	8	1300	0.05	1	08taxa_balanced_LHS	balanced	08taxa_balanced_RHS_reciprocal_close_1event	balanced	close	reciprocal	0.18	exp3_74	0.0853	3.65e-05	0.0549	2.34e-07	336	0	0	0	0.345041	200	200	1	0	0	0.955184	0.0651429	0
11874	phylogenetic_fixedTrees	8	1300	0.05	1	08taxa_balanced_LHS	balanced	08taxa_balanced_RHS_reciprocal_close_1event	balanced	close	reciprocal	0.18	exp3_75	0.109	6.19e-05	0.082	0.000253	336	1	0.00297619	1	0.0460055	200	200	1	0	0	0.942029	0.07	0
11875	phylogenetic_fixedTrees	8	1300	0.05	1	08taxa_balanced_LHS	balanced	08taxa_balanced_RHS_reciprocal_close_1event	balanced	close	reciprocal	0.18	exp3_76	0.0906	4.4e-05	0.069	0.000582	336	4	0.0119048	2	0.00524297	200	192	0.96	8	0	0.89644	0.104286	0
11876	phylogenetic_fixedTrees	8	1300	0.05	1	08taxa_balanced_LHS	balanced	08taxa_balanced_RHS_reciprocal_close_1event	balanced	close	reciprocal	0.18	exp3_77	0.0692	4.34e-05	0.0462	0.000239	336	0	0	0	0.486877	200	200	1	0	0	0.950924	0.0474286	0
11877	phylogenetic_fixedTrees	8	1300	0.05	1	08taxa_balanced_LHS	balanced	08taxa_balanced_RHS_reciprocal_close_1event	balanced	close	reciprocal	0.18	exp3_78	0.0629	3.98e-05	0.0505	0.0251	336	0	0	0	0.119726	200	200	1	0	0	0.913488	0.0868571	0
11878	phylogenetic_fixedTrees	8	1300	0.05	1	08taxa_balanced_LHS	balanced	08taxa_balanced_RHS_reciprocal_close_1event	balanced	close	reciprocal	0.18	exp3_79	0.0749	4.21e-05	0.0707	0.259	336	0	0	0	0.997153	200	200	1	0	0	0.938818	0.0674286	0
11879	phylogenetic_fixedTrees	8	1300	0.05	1	08taxa_balanced_LHS	balanced	08taxa_balanced_RHS_reciprocal_close_1event	balanced	close	reciprocal	0.18	exp3_8	0.0699	3.34e-05	0.0607	0.0564	336	0	0	0	0.870573	200	200	1	0	0	0.969803	0.0585714	0
11880	phylogenetic_fixedTrees	8	1300	0.05	1	08taxa_balanced_LHS	balanced	08taxa_balanced_RHS_reciprocal_close_1event	balanced	close	reciprocal	0.18	exp3_80	0.0724	5.54e-05	0.0595	0.0423	336	0	0	0	0.959679	200	200	1	0	0	0.929363	0.0668571	0
11881	phylogenetic_fixedTrees	8	1300	0.05	1	08taxa_balanced_LHS	balanced	08taxa_balanced_RHS_reciprocal_close_1event	balanced	close	reciprocal	0.18	exp3_81	0.0632	3.41e-05	0.0477	0.00398	336	0	0	0	0.174332	200	191	0.955	9	0	0.934375	0.138286	0
11882	phylogenetic_fixedTrees	8	1300	0.05	1	08taxa_balanced_LHS	balanced	08taxa_balanced_RHS_reciprocal_close_1event	balanced	close	reciprocal	0.18	exp3_82	0.0941	5.85e-05	0.0394	4.11e-13	336	3	0.00892857	2	6.56e-05	200	200	1	0	0	0.910124	0.124571	0
11883	phylogenetic_fixedTrees	8	1300	0.05	1	08taxa_balanced_LHS	balanced	08taxa_balanced_RHS_reciprocal_close_1event	balanced	close	reciprocal	0.18	exp3_83	0.0624	3.08e-05	0.0518	0.0286	336	0	0	0	0.243552	200	200	1	0	0	0.937843	0.0445714	0
11884	phylogenetic_fixedTrees	8	1300	0.05	1	08taxa_balanced_LHS	balanced	08taxa_balanced_RHS_reciprocal_close_1event	balanced	close	reciprocal	0.18	exp3_84	0.0713	3.25e-05	0.0522	0.000402	336	0	0	0	0.0644135	200	200	1	0	0	0.950795	0.0694286	0
11885	phylogenetic_fixedTrees	8	1300	0.05	1	08taxa_balanced_LHS	balanced	08taxa_balanced_RHS_reciprocal_close_1event	balanced	close	reciprocal	0.18	exp3_85	0.0279	2.37e-05	0.00957	8.62e-05	336	0	0	0	0.888507	200	189	0.945	11	0	0.938778	0.0842857	0
11886	phylogenetic_fixedTrees	8	1300	0.05	1	08taxa_balanced_LHS	balanced	08taxa_balanced_RHS_reciprocal_close_1event	balanced	close	reciprocal	0.18	exp3_86	0.074	3.84e-05	0.0389	7.72e-09	336	0	0	0	0.154584	200	200	1	0	0	0.930255	0.056	0
11887	phylogenetic_fixedTrees	8	1300	0.05	1	08taxa_balanced_LHS	balanced	08taxa_balanced_RHS_reciprocal_close_1event	balanced	close	reciprocal	0.18	exp3_87	0.0794	4.31e-05	0.0444	5.03e-08	336	0	0	0	0.0694465	200	200	1	0	0	0.943033	0.0722857	0
11888	phylogenetic_fixedTrees	8	1300	0.05	1	08taxa_balanced_LHS	balanced	08taxa_balanced_RHS_reciprocal_close_1event	balanced	close	reciprocal	0.18	exp3_88	0.0579	3e-05	0.0271	9.55e-09	336	2	0.00595238	1	0.00465603	200	200	1	0	0	0.935716	0.0725714	0
11889	phylogenetic_fixedTrees	8	1300	0.05	1	08taxa_balanced_LHS	balanced	08taxa_balanced_RHS_reciprocal_close_1event	balanced	close	reciprocal	0.18	exp3_89	0.0872	3.92e-05	0.0638	9.38e-05	336	2	0.00595238	1	0.000233805	200	200	1	0	0	0.945021	0.0657143	0
11890	phylogenetic_fixedTrees	8	1300	0.05	1	08taxa_balanced_LHS	balanced	08taxa_balanced_RHS_reciprocal_close_1event	balanced	close	reciprocal	0.18	exp3_9	0.0965	3.92e-05	0.0819	0.00962	336	1	0.00297619	1	0.0225275	200	200	1	0	0	0.940964	0.0574286	0
11891	phylogenetic_fixedTrees	8	1300	0.05	1	08taxa_balanced_LHS	balanced	08taxa_balanced_RHS_reciprocal_close_1event	balanced	close	reciprocal	0.18	exp3_90	0.0854	3.98e-05	0.0556	1.21e-06	336	3	0.00892857	2	0.00269994	200	200	1	0	0	0.904687	0.0768571	0
11892	phylogenetic_fixedTrees	8	1300	0.05	1	08taxa_balanced_LHS	balanced	08taxa_balanced_RHS_reciprocal_close_1event	balanced	close	reciprocal	0.18	exp3_91	0.0734	4.11e-05	0.0442	2.64e-06	336	2	0.00595238	2	0.00162255	200	200	1	0	0	0.950758	0.0528571	0
11893	phylogenetic_fixedTrees	8	1300	0.05	1	08taxa_balanced_LHS	balanced	08taxa_balanced_RHS_reciprocal_close_1event	balanced	close	reciprocal	0.18	exp3_92	0.0514	3.13e-05	0.0201	1.15e-08	336	2	0.00595238	1	0.0350118	200	198	0.99	2	0	0.928901	0.120571	0
11894	phylogenetic_fixedTrees	8	1300	0.05	1	08taxa_balanced_LHS	balanced	08taxa_balanced_RHS_reciprocal_close_1event	balanced	close	reciprocal	0.18	exp3_93	0.0838	4.69e-05	0.0611	0.000449	336	0	0	0	0.246053	200	200	1	0	0	0.927884	0.0854286	0
11895	phylogenetic_fixedTrees	8	1300	0.05	1	08taxa_balanced_LHS	balanced	08taxa_balanced_RHS_reciprocal_close_1event	balanced	close	reciprocal	0.18	exp3_94	0.0736	3.41e-05	0.042	3.03e-08	336	0	0	0	0.156114	200	200	1	0	0	0.920874	0.0757143	0
11896	phylogenetic_fixedTrees	8	1300	0.05	1	08taxa_balanced_LHS	balanced	08taxa_balanced_RHS_reciprocal_close_1event	balanced	close	reciprocal	0.18	exp3_95	0.114	4.94e-05	0.0853	2.62e-05	336	0	0	0	0.104382	200	200	1	0	0	0.934001	0.0754286	0
11897	phylogenetic_fixedTrees	8	1300	0.05	1	08taxa_balanced_LHS	balanced	08taxa_balanced_RHS_reciprocal_close_1event	balanced	close	reciprocal	0.18	exp3_96	0.0941	5.35e-05	0.0765	0.00797	336	0	0	0	0.0757832	200	200	1	0	0	0.912226	0.0774286	0
11898	phylogenetic_fixedTrees	8	1300	0.05	1	08taxa_balanced_LHS	balanced	08taxa_balanced_RHS_reciprocal_close_1event	balanced	close	reciprocal	0.18	exp3_97	0.1	4.5e-05	0.0777	0.000387	336	5	0.014881	2	0.00741585	200	200	1	0	0	0.909052	0.0925714	0
11899	phylogenetic_fixedTrees	8	1300	0.05	1	08taxa_balanced_LHS	balanced	08taxa_balanced_RHS_reciprocal_close_1event	balanced	close	reciprocal	0.18	exp3_98	0.0979	5.07e-05	0.068	1.31e-05	336	0	0	0	0.085871	200	200	1	0	0	0.937359	0.0951429	0
11900	phylogenetic_fixedTrees	8	1300	0.05	1	08taxa_balanced_LHS	balanced	08taxa_balanced_RHS_reciprocal_close_1event	balanced	close	reciprocal	0.18	exp3_99	0.0543	2.35e-05	0.0236	1.19e-10	336	2	0.00595238	1	0.00973492	200	200	1	0	0	0.958634	0.0497143	0
11901	phylogenetic_fixedTrees	8	1300	0.05	1	08taxa_balanced_LHS	balanced	08taxa_balanced_RHS_reciprocal_close_1event	balanced	close	reciprocal	0.19	exp3_1	0.0648	3.28e-05	0.0318	4.3e-09	336	0	0	0	0.368892	200	200	1	0	0	0.937217	0.0791429	0
11902	phylogenetic_fixedTrees	8	1300	0.05	1	08taxa_balanced_LHS	balanced	08taxa_balanced_RHS_reciprocal_close_1event	balanced	close	reciprocal	0.19	exp3_10	0.0548	3.26e-05	0.0245	5.71e-08	336	2	0.00595238	1	0.00073195	200	200	1	0	0	0.943457	0.058	0
11903	phylogenetic_fixedTrees	8	1300	0.05	1	08taxa_balanced_LHS	balanced	08taxa_balanced_RHS_reciprocal_close_1event	balanced	close	reciprocal	0.19	exp3_100	0.093	3.94e-05	0.0654	5.19e-06	336	0	0	0	0.0518972	200	200	1	0	0	0.953542	0.0488571	0
11904	phylogenetic_fixedTrees	8	1300	0.05	1	08taxa_balanced_LHS	balanced	08taxa_balanced_RHS_reciprocal_close_1event	balanced	close	reciprocal	0.19	exp3_11	0.0629	3.47e-05	0.0351	1.25e-06	336	2	0.00595238	2	0.0068926	200	200	1	0	0	0.933046	0.0648571	0
11905	phylogenetic_fixedTrees	8	1300	0.05	1	08taxa_balanced_LHS	balanced	08taxa_balanced_RHS_reciprocal_close_1event	balanced	close	reciprocal	0.19	exp3_12	0.0603	4.01e-05	0.0313	2.39e-06	336	2	0.00595238	1	0.000345546	200	200	1	0	0	0.926511	0.103429	0
11906	phylogenetic_fixedTrees	8	1300	0.05	1	08taxa_balanced_LHS	balanced	08taxa_balanced_RHS_reciprocal_close_1event	balanced	close	reciprocal	0.19	exp3_13	0.0531	3.3e-05	0.028	6.36e-06	336	0	0	0	0.0692025	200	200	1	0	0	0.939498	0.0577143	0
11907	phylogenetic_fixedTrees	8	1300	0.05	1	08taxa_balanced_LHS	balanced	08taxa_balanced_RHS_reciprocal_close_1event	balanced	close	reciprocal	0.19	exp3_14	0.106	4.71e-05	0.098	0.115	336	0	0	0	0.977604	200	200	1	0	0	0.888583	0.112	0
11908	phylogenetic_fixedTrees	8	1300	0.05	1	08taxa_balanced_LHS	balanced	08taxa_balanced_RHS_reciprocal_close_1event	balanced	close	reciprocal	0.19	exp3_15	0.0724	3.93e-05	0.0603	0.0268	336	0	0	0	0.232643	200	200	1	0	0	0.94992	0.0465714	0
11909	phylogenetic_fixedTrees	8	1300	0.05	1	08taxa_balanced_LHS	balanced	08taxa_balanced_RHS_reciprocal_close_1event	balanced	close	reciprocal	0.19	exp3_16	0.106	5.45e-05	0.0731	4.39e-06	336	1	0.00297619	1	0.033059	200	200	1	0	0	0.932959	0.0954286	0
11910	phylogenetic_fixedTrees	8	1300	0.05	1	08taxa_balanced_LHS	balanced	08taxa_balanced_RHS_reciprocal_close_1event	balanced	close	reciprocal	0.19	exp3_17	0.0837	4.64e-05	0.0527	2.56e-06	336	1	0.00297619	1	0.0493039	200	200	1	0	0	0.933351	0.0842857	0
11911	phylogenetic_fixedTrees	8	1300	0.05	1	08taxa_balanced_LHS	balanced	08taxa_balanced_RHS_reciprocal_close_1event	balanced	close	reciprocal	0.19	exp3_18	0.0621	3.79e-05	0.0347	4.12e-06	336	0	0	0	0.539784	200	200	1	0	0	0.936493	0.0997143	0
11912	phylogenetic_fixedTrees	8	1300	0.05	1	08taxa_balanced_LHS	balanced	08taxa_balanced_RHS_reciprocal_close_1event	balanced	close	reciprocal	0.19	exp3_19	0.0607	4.54e-05	0.0268	2.58e-07	336	0	0	0	0.0511312	200	200	1	0	0	0.924341	0.096	0
11913	phylogenetic_fixedTrees	8	1300	0.05	1	08taxa_balanced_LHS	balanced	08taxa_balanced_RHS_reciprocal_close_1event	balanced	close	reciprocal	0.19	exp3_2	0.0731	4.16e-05	0.046	1.27e-05	336	0	0	0	0.223051	200	200	1	0	0	0.930378	0.1	0
11914	phylogenetic_fixedTrees	8	1300	0.05	1	08taxa_balanced_LHS	balanced	08taxa_balanced_RHS_reciprocal_close_1event	balanced	close	reciprocal	0.19	exp3_20	0.113	6.65e-05	0.0658	2.94e-09	336	2	0.00595238	1	0.00519592	200	200	1	0	0	0.935289	0.0974286	0
11915	phylogenetic_fixedTrees	8	1300	0.05	1	08taxa_balanced_LHS	balanced	08taxa_balanced_RHS_reciprocal_close_1event	balanced	close	reciprocal	0.19	exp3_21	0.0832	4.01e-05	0.0573	2.12e-05	336	3	0.00892857	2	0.0104791	200	200	1	0	0	0.939092	0.0691429	0
11916	phylogenetic_fixedTrees	8	1300	0.05	1	08taxa_balanced_LHS	balanced	08taxa_balanced_RHS_reciprocal_close_1event	balanced	close	reciprocal	0.19	exp3_22	0.0916	4.35e-05	0.0551	1.58e-08	336	4	0.0119048	3	0.00158105	200	200	1	0	0	0.923402	0.0705714	0
11917	phylogenetic_fixedTrees	8	1300	0.05	1	08taxa_balanced_LHS	balanced	08taxa_balanced_RHS_reciprocal_close_1event	balanced	close	reciprocal	0.19	exp3_23	0.0763	4.39e-05	0.0565	0.00142	336	0	0	0	0.887232	200	200	1	0	0	0.944914	0.0474286	0
11918	phylogenetic_fixedTrees	8	1300	0.05	1	08taxa_balanced_LHS	balanced	08taxa_balanced_RHS_reciprocal_close_1event	balanced	close	reciprocal	0.19	exp3_24	0.0778	3.16e-05	0.0615	0.00189	336	2	0.00595238	1	0.00377628	200	199	0.995	1	0	0.935885	0.0877143	0.02
11919	phylogenetic_fixedTrees	8	1300	0.05	1	08taxa_balanced_LHS	balanced	08taxa_balanced_RHS_reciprocal_close_1event	balanced	close	reciprocal	0.19	exp3_25	0.0582	3.74e-05	0.046	0.0229	336	1	0.00297619	1	0.0335157	200	200	1	0	0	0.94409	0.0474286	0
11920	phylogenetic_fixedTrees	8	1300	0.05	1	08taxa_balanced_LHS	balanced	08taxa_balanced_RHS_reciprocal_close_1event	balanced	close	reciprocal	0.19	exp3_26	0.0617	4.05e-05	0.0443	0.0031	336	0	0	0	0.812841	200	200	1	0	0	0.932627	0.0651429	0
11921	phylogenetic_fixedTrees	8	1300	0.05	1	08taxa_balanced_LHS	balanced	08taxa_balanced_RHS_reciprocal_close_1event	balanced	close	reciprocal	0.19	exp3_27	0.0796	3.97e-05	0.04	1.55e-10	336	5	0.014881	2	0.00304413	200	200	1	0	0	0.875495	0.111714	0
11922	phylogenetic_fixedTrees	8	1300	0.05	1	08taxa_balanced_LHS	balanced	08taxa_balanced_RHS_reciprocal_close_1event	balanced	close	reciprocal	0.19	exp3_28	0.0848	5.54e-05	0.0866	0.594	336	0	0	0	0.450194	200	200	1	0	0	0.959139	0.0397143	0
11923	phylogenetic_fixedTrees	8	1300	0.05	1	08taxa_balanced_LHS	balanced	08taxa_balanced_RHS_reciprocal_close_1event	balanced	close	reciprocal	0.19	exp3_29	0.0415	1.69e-05	0.0274	0.000311	336	0	0	0	0.846462	200	200	1	0	0	0.957025	0.0471429	0
11924	phylogenetic_fixedTrees	8	1300	0.05	1	08taxa_balanced_LHS	balanced	08taxa_balanced_RHS_reciprocal_close_1event	balanced	close	reciprocal	0.19	exp3_3	0.0852	3.99e-05	0.0519	6.97e-08	336	0	0	0	0.0618909	200	200	1	0	0	0.918996	0.0751429	0
11925	phylogenetic_fixedTrees	8	1300	0.05	1	08taxa_balanced_LHS	balanced	08taxa_balanced_RHS_reciprocal_close_1event	balanced	close	reciprocal	0.19	exp3_30	0.099	4.69e-05	0.0623	4.45e-08	336	2	0.00595238	1	0.000370588	200	200	1	0	0	0.917817	0.0751429	0
11926	phylogenetic_fixedTrees	8	1300	0.05	1	08taxa_balanced_LHS	balanced	08taxa_balanced_RHS_reciprocal_close_1event	balanced	close	reciprocal	0.19	exp3_31	0.0884	4.86e-05	0.0442	1.22e-10	336	1	0.00297619	1	0.0252844	200	200	1	0	0	0.936203	0.0982857	0
11927	phylogenetic_fixedTrees	8	1300	0.05	1	08taxa_balanced_LHS	balanced	08taxa_balanced_RHS_reciprocal_close_1event	balanced	close	reciprocal	0.19	exp3_32	0.057	2.85e-05	0.0295	1.3e-07	336	0	0	0	0.864848	200	200	1	0	0	0.955606	0.052	0
11928	phylogenetic_fixedTrees	8	1300	0.05	1	08taxa_balanced_LHS	balanced	08taxa_balanced_RHS_reciprocal_close_1event	balanced	close	reciprocal	0.19	exp3_33	0.1	4.9e-05	0.0641	1.06e-07	336	0	0	0	0.0509766	200	200	1	0	0	0.912965	0.0945714	0
11929	phylogenetic_fixedTrees	8	1300	0.05	1	08taxa_balanced_LHS	balanced	08taxa_balanced_RHS_reciprocal_close_1event	balanced	close	reciprocal	0.19	exp3_34	0.101	5.77e-05	0.0619	1.71e-07	336	0	0	0	0.0719482	200	200	1	0	0	0.94018	0.102	0
11930	phylogenetic_fixedTrees	8	1300	0.05	1	08taxa_balanced_LHS	balanced	08taxa_balanced_RHS_reciprocal_close_1event	balanced	close	reciprocal	0.19	exp3_35	0.0665	4.99e-05	0.0382	3.07e-05	336	0	0	0	0.618259	200	200	1	0	0	0.943868	0.0725714	0
11931	phylogenetic_fixedTrees	8	1300	0.05	1	08taxa_balanced_LHS	balanced	08taxa_balanced_RHS_reciprocal_close_1event	balanced	close	reciprocal	0.19	exp3_36	0.0365	2.04e-05	0.00653	1.47e-11	336	3	0.00892857	2	0.00239992	200	200	1	0	0	0.944643	0.0865714	0
11932	phylogenetic_fixedTrees	8	1300	0.05	1	08taxa_balanced_LHS	balanced	08taxa_balanced_RHS_reciprocal_close_1event	balanced	close	reciprocal	0.19	exp3_37	0.101	5.73e-05	0.0741	0.000204	336	0	0	0	0.0767986	200	200	1	0	0	0.902995	0.113143	0
11933	phylogenetic_fixedTrees	8	1300	0.05	1	08taxa_balanced_LHS	balanced	08taxa_balanced_RHS_reciprocal_close_1event	balanced	close	reciprocal	0.19	exp3_38	0.0983	5.69e-05	0.0585	6.73e-08	336	2	0.00595238	1	0.0218023	200	200	1	0	0	0.917969	0.088	0.02
11934	phylogenetic_fixedTrees	8	1300	0.05	1	08taxa_balanced_LHS	balanced	08taxa_balanced_RHS_reciprocal_close_1event	balanced	close	reciprocal	0.19	exp3_39	0.0501	2.67e-05	0.0421	0.0597	336	1	0.00297619	1	0.048373	200	200	1	0	0	0.935355	0.0737143	0
11935	phylogenetic_fixedTrees	8	1300	0.05	1	08taxa_balanced_LHS	balanced	08taxa_balanced_RHS_reciprocal_close_1event	balanced	close	reciprocal	0.19	exp3_4	0.0615	3.43e-05	0.0285	8.47e-09	336	0	0	0	0.0610868	200	200	1	0	0	0.95511	0.0694286	0
11936	phylogenetic_fixedTrees	8	1300	0.05	1	08taxa_balanced_LHS	balanced	08taxa_balanced_RHS_reciprocal_close_1event	balanced	close	reciprocal	0.19	exp3_40	0.102	5.01e-05	0.0424	1.32e-17	336	6	0.0178571	4	2.23e-05	200	200	1	0	0	0.919878	0.12	0
11937	phylogenetic_fixedTrees	8	1300	0.05	1	08taxa_balanced_LHS	balanced	08taxa_balanced_RHS_reciprocal_close_1event	balanced	close	reciprocal	0.19	exp3_41	0.0801	6.24e-05	0.0543	0.000551	336	1	0.00297619	1	0.0362941	200	200	1	0	0	0.867811	0.121429	0
11938	phylogenetic_fixedTrees	8	1300	0.05	1	08taxa_balanced_LHS	balanced	08taxa_balanced_RHS_reciprocal_close_1event	balanced	close	reciprocal	0.19	exp3_42	0.0868	4.04e-05	0.0743	0.0241	336	0	0	0	0.101152	200	200	1	0	0	0.953777	0.0628571	0
11939	phylogenetic_fixedTrees	8	1300	0.05	1	08taxa_balanced_LHS	balanced	08taxa_balanced_RHS_reciprocal_close_1event	balanced	close	reciprocal	0.19	exp3_43	0.0994	5.07e-05	0.0757	0.000417	336	0	0	0	0.265768	200	200	1	0	0	0.922741	0.0691429	0
11940	phylogenetic_fixedTrees	8	1300	0.05	1	08taxa_balanced_LHS	balanced	08taxa_balanced_RHS_reciprocal_close_1event	balanced	close	reciprocal	0.19	exp3_44	0.0862	5.29e-05	0.039	4.25e-11	336	6	0.0178571	2	0.00592009	200	200	1	0	0	0.935451	0.0648571	0
11941	phylogenetic_fixedTrees	8	1300	0.05	1	08taxa_balanced_LHS	balanced	08taxa_balanced_RHS_reciprocal_close_1event	balanced	close	reciprocal	0.19	exp3_45	0.073	3.65e-05	0.0412	6.93e-08	336	2	0.00595238	1	0.000373508	200	200	1	0	0	0.934608	0.0825714	0
11942	phylogenetic_fixedTrees	8	1300	0.05	1	08taxa_balanced_LHS	balanced	08taxa_balanced_RHS_reciprocal_close_1event	balanced	close	reciprocal	0.19	exp3_46	0.11	4.65e-05	0.0721	1.33e-08	336	1	0.00297619	1	0.0282044	200	200	1	0	0	0.923755	0.088	0
11943	phylogenetic_fixedTrees	8	1300	0.05	1	08taxa_balanced_LHS	balanced	08taxa_balanced_RHS_reciprocal_close_1event	balanced	close	reciprocal	0.19	exp3_47	0.0452	1.9e-05	0.0188	7.76e-10	336	4	0.0119048	3	7.02e-06	200	200	1	0	0	0.938588	0.0677143	0
11944	phylogenetic_fixedTrees	8	1300	0.05	1	08taxa_balanced_LHS	balanced	08taxa_balanced_RHS_reciprocal_close_1event	balanced	close	reciprocal	0.19	exp3_48	0.0878	3.58e-05	0.0507	2.66e-10	336	3	0.00892857	2	0.0325719	200	200	1	0	0	0.929836	0.0831429	0
11945	phylogenetic_fixedTrees	8	1300	0.05	1	08taxa_balanced_LHS	balanced	08taxa_balanced_RHS_reciprocal_close_1event	balanced	close	reciprocal	0.19	exp3_49	0.0687	3.69e-05	0.0508	0.00155	336	0	0	0	0.0898491	200	200	1	0	0	0.929938	0.0922857	0
11946	phylogenetic_fixedTrees	8	1300	0.05	1	08taxa_balanced_LHS	balanced	08taxa_balanced_RHS_reciprocal_close_1event	balanced	close	reciprocal	0.19	exp3_5	0.0719	3.47e-05	0.0506	0.000149	336	0	0	0	0.241854	200	200	1	0	0	0.95691	0.0928571	0
11947	phylogenetic_fixedTrees	8	1300	0.05	1	08taxa_balanced_LHS	balanced	08taxa_balanced_RHS_reciprocal_close_1event	balanced	close	reciprocal	0.19	exp3_50	0.0711	3.42e-05	0.0522	0.000626	336	4	0.0119048	2	0.00299043	200	200	1	0	0	0.949346	0.0414286	0
11948	phylogenetic_fixedTrees	8	1300	0.05	1	08taxa_balanced_LHS	balanced	08taxa_balanced_RHS_reciprocal_close_1event	balanced	close	reciprocal	0.19	exp3_51	0.0969	4.59e-05	0.0619	1.22e-07	336	0	0	0	0.161731	200	200	1	0	0	0.926599	0.106857	0
11949	phylogenetic_fixedTrees	8	1300	0.05	1	08taxa_balanced_LHS	balanced	08taxa_balanced_RHS_reciprocal_close_1event	balanced	close	reciprocal	0.19	exp3_52	0.115	5.54e-05	0.0823	4.82e-06	336	4	0.0119048	2	0.00221696	200	200	1	0	0	0.886156	0.0991429	0
11950	phylogenetic_fixedTrees	8	1300	0.05	1	08taxa_balanced_LHS	balanced	08taxa_balanced_RHS_reciprocal_close_1event	balanced	close	reciprocal	0.19	exp3_53	0.0925	4.09e-05	0.0644	5.54e-06	336	3	0.00892857	2	0.00140544	200	200	1	0	0	0.93721	0.0594286	0
11951	phylogenetic_fixedTrees	8	1300	0.05	1	08taxa_balanced_LHS	balanced	08taxa_balanced_RHS_reciprocal_close_1event	balanced	close	reciprocal	0.19	exp3_54	0.0247	1.67e-05	0.00612	2.82e-06	336	1	0.00297619	1	0.0153934	200	200	1	0	0	0.952028	0.0385714	0
11952	phylogenetic_fixedTrees	8	1300	0.05	1	08taxa_balanced_LHS	balanced	08taxa_balanced_RHS_reciprocal_close_1event	balanced	close	reciprocal	0.19	exp3_55	0.0963	3.86e-05	0.07	1.21e-05	336	0	0	0	0.0969074	200	200	1	0	0	0.917386	0.0702857	0
11953	phylogenetic_fixedTrees	8	1300	0.05	1	08taxa_balanced_LHS	balanced	08taxa_balanced_RHS_reciprocal_close_1event	balanced	close	reciprocal	0.19	exp3_56	0.0826	6.48e-05	0.0589	0.0016	336	0	0	0	0.838621	200	200	1	0	0	0.927443	0.0911429	0
11954	phylogenetic_fixedTrees	8	1300	0.05	1	08taxa_balanced_LHS	balanced	08taxa_balanced_RHS_reciprocal_close_1event	balanced	close	reciprocal	0.19	exp3_57	0.084	4.2e-05	0.051	1.81e-07	336	0	0	0	0.0521402	200	200	1	0	0	0.940722	0.0877143	0
11955	phylogenetic_fixedTrees	8	1300	0.05	1	08taxa_balanced_LHS	balanced	08taxa_balanced_RHS_reciprocal_close_1event	balanced	close	reciprocal	0.19	exp3_58	0.0658	3.4e-05	0.0377	6.86e-07	336	0	0	0	0.324334	200	200	1	0	0	0.934291	0.0977143	0
11956	phylogenetic_fixedTrees	8	1300	0.05	1	08taxa_balanced_LHS	balanced	08taxa_balanced_RHS_reciprocal_close_1event	balanced	close	reciprocal	0.19	exp3_59	0.0645	3.05e-05	0.0292	8.12e-11	336	2	0.00595238	1	0.000540406	200	200	1	0	0	0.942478	0.0748571	0
11957	phylogenetic_fixedTrees	8	1300	0.05	1	08taxa_balanced_LHS	balanced	08taxa_balanced_RHS_reciprocal_close_1event	balanced	close	reciprocal	0.19	exp3_6	0.0538	2.8e-05	0.0358	0.000324	336	1	0.00297619	1	0.0299184	200	200	1	0	0	0.94109	0.0731429	0
11958	phylogenetic_fixedTrees	8	1300	0.05	1	08taxa_balanced_LHS	balanced	08taxa_balanced_RHS_reciprocal_close_1event	balanced	close	reciprocal	0.19	exp3_60	0.0535	4.54e-05	0.0402	0.0241	336	0	0	0	0.120599	200	200	1	0	0	0.922302	0.0857143	0
11959	phylogenetic_fixedTrees	8	1300	0.05	1	08taxa_balanced_LHS	balanced	08taxa_balanced_RHS_reciprocal_close_1event	balanced	close	reciprocal	0.19	exp3_61	0.0881	3.26e-05	0.0704	0.000962	336	0	0	0	0.170251	200	200	1	0	0	0.95084	0.0805714	0
11960	phylogenetic_fixedTrees	8	1300	0.05	1	08taxa_balanced_LHS	balanced	08taxa_balanced_RHS_reciprocal_close_1event	balanced	close	reciprocal	0.19	exp3_62	0.0634	3.64e-05	0.0358	2.29e-06	336	2	0.00595238	1	0.00243741	200	200	1	0	0	0.941611	0.0591429	0
11961	phylogenetic_fixedTrees	8	1300	0.05	1	08taxa_balanced_LHS	balanced	08taxa_balanced_RHS_reciprocal_close_1event	balanced	close	reciprocal	0.19	exp3_63	0.122	8.03e-05	0.0592	1.16e-12	336	3	0.00892857	2	0.00591314	200	200	1	0	0	0.905574	0.11	0
11962	phylogenetic_fixedTrees	8	1300	0.05	1	08taxa_balanced_LHS	balanced	08taxa_balanced_RHS_reciprocal_close_1event	balanced	close	reciprocal	0.19	exp3_64	0.0621	3.15e-05	0.0631	0.569	336	0	0	0	0.216469	200	200	1	0	0	0.944176	0.048	0
11963	phylogenetic_fixedTrees	8	1300	0.05	1	08taxa_balanced_LHS	balanced	08taxa_balanced_RHS_reciprocal_close_1event	balanced	close	reciprocal	0.19	exp3_65	0.061	2.59e-05	0.0358	3.52e-07	336	0	0	0	0.076327	200	200	1	0	0	0.961266	0.0462857	0
11964	phylogenetic_fixedTrees	8	1300	0.05	1	08taxa_balanced_LHS	balanced	08taxa_balanced_RHS_reciprocal_close_1event	balanced	close	reciprocal	0.19	exp3_66	0.0599	3.36e-05	0.0332	2.13e-06	336	1	0.00297619	1	0.046578	200	200	1	0	0	0.930877	0.0674286	0
11965	phylogenetic_fixedTrees	8	1300	0.05	1	08taxa_balanced_LHS	balanced	08taxa_balanced_RHS_reciprocal_close_1event	balanced	close	reciprocal	0.19	exp3_67	0.0901	5.26e-05	0.0442	1.3e-10	336	1	0.00297619	1	0.0432156	200	200	1	0	0	0.926542	0.105143	0
11966	phylogenetic_fixedTrees	8	1300	0.05	1	08taxa_balanced_LHS	balanced	08taxa_balanced_RHS_reciprocal_close_1event	balanced	close	reciprocal	0.19	exp3_68	0.0853	3.77e-05	0.0667	0.00121	336	0	0	0	0.0584579	200	200	1	0	0	0.925685	0.0654286	0
11967	phylogenetic_fixedTrees	8	1300	0.05	1	08taxa_balanced_LHS	balanced	08taxa_balanced_RHS_reciprocal_close_1event	balanced	close	reciprocal	0.19	exp3_69	0.0945	3.8e-05	0.0747	0.000663	336	2	0.00595238	1	0.0112821	200	200	1	0	0	0.952813	0.056	0
11968	phylogenetic_fixedTrees	8	1300	0.05	1	08taxa_balanced_LHS	balanced	08taxa_balanced_RHS_reciprocal_close_1event	balanced	close	reciprocal	0.19	exp3_7	0.0939	4.44e-05	0.0557	4.94e-09	336	5	0.014881	2	1.06e-05	200	200	1	0	0	0.936909	0.0931429	0
11969	phylogenetic_fixedTrees	8	1300	0.05	1	08taxa_balanced_LHS	balanced	08taxa_balanced_RHS_reciprocal_close_1event	balanced	close	reciprocal	0.19	exp3_70	0.0861	4.09e-05	0.0561	1.38e-06	336	2	0.00595238	1	0.0255062	200	200	1	0	0	0.907205	0.117143	0
11970	phylogenetic_fixedTrees	8	1300	0.05	1	08taxa_balanced_LHS	balanced	08taxa_balanced_RHS_reciprocal_close_1event	balanced	close	reciprocal	0.19	exp3_71	0.109	4.46e-05	0.0853	0.000219	336	0	0	0	0.707139	200	200	1	0	0	0.927541	0.0628571	0
11971	phylogenetic_fixedTrees	8	1300	0.05	1	08taxa_balanced_LHS	balanced	08taxa_balanced_RHS_reciprocal_close_1event	balanced	close	reciprocal	0.19	exp3_72	0.0598	4.16e-05	0.0231	6.25e-09	336	0	0	0	0.32802	200	200	1	0	0	0.918658	0.108571	0
11972	phylogenetic_fixedTrees	8	1300	0.05	1	08taxa_balanced_LHS	balanced	08taxa_balanced_RHS_reciprocal_close_1event	balanced	close	reciprocal	0.19	exp3_73	0.0874	5.28e-05	0.0658	0.00151	336	0	0	0	0.105709	200	200	1	0	0	0.949028	0.0814286	0
11973	phylogenetic_fixedTrees	8	1300	0.05	1	08taxa_balanced_LHS	balanced	08taxa_balanced_RHS_reciprocal_close_1event	balanced	close	reciprocal	0.19	exp3_74	0.0952	5.51e-05	0.0604	1.37e-06	336	0	0	0	0.594082	200	200	1	0	0	0.950392	0.0794286	0
11974	phylogenetic_fixedTrees	8	1300	0.05	1	08taxa_balanced_LHS	balanced	08taxa_balanced_RHS_reciprocal_close_1event	balanced	close	reciprocal	0.19	exp3_75	0.0678	3.37e-05	0.0278	2.97e-12	336	5	0.014881	3	0.00435092	200	200	1	0	0	0.941772	0.0868571	0
11975	phylogenetic_fixedTrees	8	1300	0.05	1	08taxa_balanced_LHS	balanced	08taxa_balanced_RHS_reciprocal_close_1event	balanced	close	reciprocal	0.19	exp3_76	0.129	6.05e-05	0.0842	2.95e-09	336	4	0.0119048	3	0.000483257	200	200	1	0	0	0.910883	0.122	0
11976	phylogenetic_fixedTrees	8	1300	0.05	1	08taxa_balanced_LHS	balanced	08taxa_balanced_RHS_reciprocal_close_1event	balanced	close	reciprocal	0.19	exp3_77	0.0946	4.55e-05	0.0541	9.04e-10	336	6	0.0178571	4	0.00109016	200	200	1	0	0	0.91569	0.122	0
11977	phylogenetic_fixedTrees	8	1300	0.05	1	08taxa_balanced_LHS	balanced	08taxa_balanced_RHS_reciprocal_close_1event	balanced	close	reciprocal	0.19	exp3_78	0.103	5.91e-05	0.0758	0.000172	336	0	0	0	0.143566	200	200	1	0	0	0.939926	0.0971429	0
11978	phylogenetic_fixedTrees	8	1300	0.05	1	08taxa_balanced_LHS	balanced	08taxa_balanced_RHS_reciprocal_close_1event	balanced	close	reciprocal	0.19	exp3_79	0.085	4.03e-05	0.0514	6.14e-08	336	2	0.00595238	2	0.0112926	200	200	1	0	0	0.908438	0.0945714	0
11979	phylogenetic_fixedTrees	8	1300	0.05	1	08taxa_balanced_LHS	balanced	08taxa_balanced_RHS_reciprocal_close_1event	balanced	close	reciprocal	0.19	exp3_8	0.0977	5.45e-05	0.069	5.1e-05	336	2	0.00595238	1	0.013213	200	200	1	0	0	0.908336	0.0642857	0
11980	phylogenetic_fixedTrees	8	1300	0.05	1	08taxa_balanced_LHS	balanced	08taxa_balanced_RHS_reciprocal_close_1event	balanced	close	reciprocal	0.19	exp3_80	0.0314	1.8e-05	0.0083	2.65e-08	336	0	0	0	0.15312	200	200	1	0	0	0.956578	0.0737143	0
11981	phylogenetic_fixedTrees	8	1300	0.05	1	08taxa_balanced_LHS	balanced	08taxa_balanced_RHS_reciprocal_close_1event	balanced	close	reciprocal	0.19	exp3_81	0.0968	5.46e-05	0.0536	2.56e-09	336	3	0.00892857	2	0.00688635	200	200	1	0	0	0.930979	0.07	0
11982	phylogenetic_fixedTrees	8	1300	0.05	1	08taxa_balanced_LHS	balanced	08taxa_balanced_RHS_reciprocal_close_1event	balanced	close	reciprocal	0.19	exp3_82	0.0935	4.52e-05	0.0598	2.68e-07	336	0	0	0	0.244399	200	200	1	0	0	0.91869	0.0925714	0
11983	phylogenetic_fixedTrees	8	1300	0.05	1	08taxa_balanced_LHS	balanced	08taxa_balanced_RHS_reciprocal_close_1event	balanced	close	reciprocal	0.19	exp3_83	0.0717	3.47e-05	0.0506	0.000167	336	0	0	0	0.467433	200	200	1	0	0	0.942259	0.0928571	0
11984	phylogenetic_fixedTrees	8	1300	0.05	1	08taxa_balanced_LHS	balanced	08taxa_balanced_RHS_reciprocal_close_1event	balanced	close	reciprocal	0.19	exp3_84	0.0911	4.44e-05	0.049	1.31e-10	336	5	0.014881	3	0.00530409	200	200	1	0	0	0.919791	0.114571	0
11985	phylogenetic_fixedTrees	8	1300	0.05	1	08taxa_balanced_LHS	balanced	08taxa_balanced_RHS_reciprocal_close_1event	balanced	close	reciprocal	0.19	exp3_85	0.0533	3.15e-05	0.0357	0.000839	336	0	0	0	0.489048	200	200	1	0	0	0.902403	0.0937143	0
11986	phylogenetic_fixedTrees	8	1300	0.05	1	08taxa_balanced_LHS	balanced	08taxa_balanced_RHS_reciprocal_close_1event	balanced	close	reciprocal	0.19	exp3_86	0.0681	4.18e-05	0.046	0.000327	336	0	0	0	0.170223	200	200	1	0	0	0.949696	0.0422857	0
11987	phylogenetic_fixedTrees	8	1300	0.05	1	08taxa_balanced_LHS	balanced	08taxa_balanced_RHS_reciprocal_close_1event	balanced	close	reciprocal	0.19	exp3_87	0.078	3.65e-05	0.0555	9.86e-05	336	0	0	0	0.102321	200	200	1	0	0	0.939097	0.0717143	0
11988	phylogenetic_fixedTrees	8	1300	0.05	1	08taxa_balanced_LHS	balanced	08taxa_balanced_RHS_reciprocal_close_1event	balanced	close	reciprocal	0.19	exp3_88	0.0516	2.5e-05	0.0251	5.79e-08	336	0	0	0	0.0506147	200	200	1	0	0	0.951974	0.0614286	0
11989	phylogenetic_fixedTrees	8	1300	0.05	1	08taxa_balanced_LHS	balanced	08taxa_balanced_RHS_reciprocal_close_1event	balanced	close	reciprocal	0.19	exp3_89	0.0576	2.75e-05	0.0291	2.8e-08	336	0	0	0	0.063092	200	200	1	0	0	0.902212	0.102	0
11990	phylogenetic_fixedTrees	8	1300	0.05	1	08taxa_balanced_LHS	balanced	08taxa_balanced_RHS_reciprocal_close_1event	balanced	close	reciprocal	0.19	exp3_9	0.0669	3.46e-05	0.0468	0.000306	336	0	0	0	0.364368	200	200	1	0	0	0.9519	0.0462857	0
11991	phylogenetic_fixedTrees	8	1300	0.05	1	08taxa_balanced_LHS	balanced	08taxa_balanced_RHS_reciprocal_close_1event	balanced	close	reciprocal	0.19	exp3_90	0.129	6.16e-05	0.0895	3.4e-07	336	0	0	0	0.0530436	200	200	1	0	0	0.909252	0.11	0
11992	phylogenetic_fixedTrees	8	1300	0.05	1	08taxa_balanced_LHS	balanced	08taxa_balanced_RHS_reciprocal_close_1event	balanced	close	reciprocal	0.19	exp3_91	0.0802	5.7e-05	0.0191	3.07e-16	336	7	0.0208333	4	5.63e-05	200	200	1	0	0	0.922299	0.096	0
11993	phylogenetic_fixedTrees	8	1300	0.05	1	08taxa_balanced_LHS	balanced	08taxa_balanced_RHS_reciprocal_close_1event	balanced	close	reciprocal	0.19	exp3_92	0.0813	3.87e-05	0.0506	4.14e-07	336	0	0	0	0.509108	200	200	1	0	0	0.927436	0.0774286	0
11994	phylogenetic_fixedTrees	8	1300	0.05	1	08taxa_balanced_LHS	balanced	08taxa_balanced_RHS_reciprocal_close_1event	balanced	close	reciprocal	0.19	exp3_93	0.0793	4.48e-05	0.0597	0.00166	336	0	0	0	0.2164	200	200	1	0	0	0.920827	0.0834286	0
11995	phylogenetic_fixedTrees	8	1300	0.05	1	08taxa_balanced_LHS	balanced	08taxa_balanced_RHS_reciprocal_close_1event	balanced	close	reciprocal	0.19	exp3_94	0.113	4.33e-05	0.0786	6.46e-08	336	0	0	0	0.151288	200	200	1	0	0	0.942863	0.0768571	0
11996	phylogenetic_fixedTrees	8	1300	0.05	1	08taxa_balanced_LHS	balanced	08taxa_balanced_RHS_reciprocal_close_1event	balanced	close	reciprocal	0.19	exp3_95	0.0619	3.4e-05	0.0435	0.00079	336	0	0	0	0.784525	200	200	1	0	0	0.937267	0.0708571	0
11997	phylogenetic_fixedTrees	8	1300	0.05	1	08taxa_balanced_LHS	balanced	08taxa_balanced_RHS_reciprocal_close_1event	balanced	close	reciprocal	0.19	exp3_96	0.0982	3.4e-05	0.0621	3.29e-10	336	3	0.00892857	2	0.0056273	200	200	1	0	0	0.928155	0.0942857	0
11998	phylogenetic_fixedTrees	8	1300	0.05	1	08taxa_balanced_LHS	balanced	08taxa_balanced_RHS_reciprocal_close_1event	balanced	close	reciprocal	0.19	exp3_97	0.115	6.48e-05	0.0841	5.72e-05	336	2	0.00595238	1	0.00648533	200	200	1	0	0	0.917824	0.118286	0
11999	phylogenetic_fixedTrees	8	1300	0.05	1	08taxa_balanced_LHS	balanced	08taxa_balanced_RHS_reciprocal_close_1event	balanced	close	reciprocal	0.19	exp3_98	0.044	2.38e-05	0.0114	1.18e-11	336	2	0.00595238	2	0.0410797	200	200	1	0	0	0.930766	0.0777143	0
12000	phylogenetic_fixedTrees	8	1300	0.05	1	08taxa_balanced_LHS	balanced	08taxa_balanced_RHS_reciprocal_close_1event	balanced	close	reciprocal	0.19	exp3_99	0.065	3.05e-05	0.0486	0.00148	336	2	0.00595238	2	0.0142453	200	200	1	0	0	0.946256	0.0525714	0
12001	phylogenetic_fixedTrees	8	1300	0.05	1	08taxa_balanced_LHS	balanced	08taxa_balanced_RHS_reciprocal_close_1event	balanced	close	reciprocal	0.1	exp3_1	0.0697	4.2e-05	0.033	7.59e-09	336	3	0.00892857	2	0.00073195	200	200	1	0	0	0.9254	0.0585714	0
12002	phylogenetic_fixedTrees	8	1300	0.05	1	08taxa_balanced_LHS	balanced	08taxa_balanced_RHS_reciprocal_close_1event	balanced	close	reciprocal	0.1	exp3_10	0.0734	5e-05	0.0578	0.0138	336	0	0	0	0.600025	200	200	1	0	0	0.953379	0.0502857	0
12003	phylogenetic_fixedTrees	8	1300	0.05	1	08taxa_balanced_LHS	balanced	08taxa_balanced_RHS_reciprocal_close_1event	balanced	close	reciprocal	0.1	exp3_100	0.0603	2.47e-05	0.0495	0.0144	336	0	0	0	0.699772	200	200	1	0	0	0.928328	0.0505714	0
12004	phylogenetic_fixedTrees	8	1300	0.05	1	08taxa_balanced_LHS	balanced	08taxa_balanced_RHS_reciprocal_close_1event	balanced	close	reciprocal	0.1	exp3_11	0.0466	2.59e-05	0.042	0.184	336	0	0	0	0.935986	200	200	1	0	0	0.946797	0.0442857	0
12005	phylogenetic_fixedTrees	8	1300	0.05	1	08taxa_balanced_LHS	balanced	08taxa_balanced_RHS_reciprocal_close_1event	balanced	close	reciprocal	0.1	exp3_12	0.0874	4.99e-05	0.0644	0.000571	336	0	0	0	0.618259	200	200	1	0	0	0.948848	0.0742857	0
12006	phylogenetic_fixedTrees	8	1300	0.05	1	08taxa_balanced_LHS	balanced	08taxa_balanced_RHS_reciprocal_close_1event	balanced	close	reciprocal	0.1	exp3_13	0.0366	2e-05	0.0274	0.0201	336	0	0	0	0.391839	200	200	1	0	0	0.965398	0.0294286	0
12007	phylogenetic_fixedTrees	8	1300	0.05	1	08taxa_balanced_LHS	balanced	08taxa_balanced_RHS_reciprocal_close_1event	balanced	close	reciprocal	0.1	exp3_14	0.0676	3.21e-05	0.0556	0.0174	336	1	0.00297619	1	0.00856637	200	200	1	0	0	0.945658	0.0674286	0
12008	phylogenetic_fixedTrees	8	1300	0.05	1	08taxa_balanced_LHS	balanced	08taxa_balanced_RHS_reciprocal_close_1event	balanced	close	reciprocal	0.1	exp3_15	0.0335	2.4e-05	0.0225	0.0123	336	0	0	0	0.605229	200	200	1	0	0	0.968116	0.0308571	0
12009	phylogenetic_fixedTrees	8	1300	0.05	1	08taxa_balanced_LHS	balanced	08taxa_balanced_RHS_reciprocal_close_1event	balanced	close	reciprocal	0.1	exp3_16	0.0873	4.08e-05	0.0633	8.32e-05	336	0	0	0	0.176422	200	200	1	0	0	0.942478	0.0674286	0
12010	phylogenetic_fixedTrees	8	1300	0.05	1	08taxa_balanced_LHS	balanced	08taxa_balanced_RHS_reciprocal_close_1event	balanced	close	reciprocal	0.1	exp3_17	0.0444	1.78e-05	0.0357	0.0197	336	0	0	0	0.769134	200	200	1	0	0	0.9518	0.0342857	0
12011	phylogenetic_fixedTrees	8	1300	0.05	1	08taxa_balanced_LHS	balanced	08taxa_balanced_RHS_reciprocal_close_1event	balanced	close	reciprocal	0.1	exp3_18	0.0875	4.03e-05	0.063	5.68e-05	336	1	0.00297619	1	0.00371198	200	200	1	0	0	0.926241	0.0871429	0.02
12012	phylogenetic_fixedTrees	8	1300	0.05	1	08taxa_balanced_LHS	balanced	08taxa_balanced_RHS_reciprocal_close_1event	balanced	close	reciprocal	0.1	exp3_19	0.069	3.65e-05	0.0665	0.336	336	0	0	0	0.768245	200	200	1	0	0	0.971268	0.0382857	0.02
12013	phylogenetic_fixedTrees	8	1300	0.05	1	08taxa_balanced_LHS	balanced	08taxa_balanced_RHS_reciprocal_close_1event	balanced	close	reciprocal	0.1	exp3_2	0.0845	4.84e-05	0.0792	0.222	336	0	0	0	0.722324	200	200	1	0	0	0.949854	0.0497143	0
12014	phylogenetic_fixedTrees	8	1300	0.05	1	08taxa_balanced_LHS	balanced	08taxa_balanced_RHS_reciprocal_close_1event	balanced	close	reciprocal	0.1	exp3_20	0.0484	2.71e-05	0.0394	0.0424	336	0	0	0	0.513224	200	200	1	0	0	0.955556	0.0322857	0
12015	phylogenetic_fixedTrees	8	1300	0.05	1	08taxa_balanced_LHS	balanced	08taxa_balanced_RHS_reciprocal_close_1event	balanced	close	reciprocal	0.1	exp3_21	0.0125	1.12e-05	0.0122	0.461	336	0	0	0	0.208649	200	200	1	0	0	0.979746	0.0111429	0
12016	phylogenetic_fixedTrees	8	1300	0.05	1	08taxa_balanced_LHS	balanced	08taxa_balanced_RHS_reciprocal_close_1event	balanced	close	reciprocal	0.1	exp3_22	0.0685	3.87e-05	0.0489	0.000815	336	0	0	0	0.156384	200	200	1	0	0	0.936972	0.0602857	0
12017	phylogenetic_fixedTrees	8	1300	0.05	1	08taxa_balanced_LHS	balanced	08taxa_balanced_RHS_reciprocal_close_1event	balanced	close	reciprocal	0.1	exp3_23	0.0496	2.4e-05	0.0351	0.00154	336	0	0	0	0.834886	200	200	1	0	0	0.960444	0.0422857	0
12018	phylogenetic_fixedTrees	8	1300	0.05	1	08taxa_balanced_LHS	balanced	08taxa_balanced_RHS_reciprocal_close_1event	balanced	close	reciprocal	0.1	exp3_24	0.0719	3.23e-05	0.0606	0.0232	336	0	0	0	0.930225	200	200	1	0	0	0.93035	0.058	0
12019	phylogenetic_fixedTrees	8	1300	0.05	1	08taxa_balanced_LHS	balanced	08taxa_balanced_RHS_reciprocal_close_1event	balanced	close	reciprocal	0.1	exp3_25	0.0571	2.49e-05	0.0423	0.00153	336	0	0	0	0.898969	200	200	1	0	0	0.952801	0.036	0
12020	phylogenetic_fixedTrees	8	1300	0.05	1	08taxa_balanced_LHS	balanced	08taxa_balanced_RHS_reciprocal_close_1event	balanced	close	reciprocal	0.1	exp3_26	0.0566	2.39e-05	0.0312	9.7e-08	336	1	0.00297619	1	0.0146486	200	200	1	0	0	0.925534	0.0557143	0
12021	phylogenetic_fixedTrees	8	1300	0.05	1	08taxa_balanced_LHS	balanced	08taxa_balanced_RHS_reciprocal_close_1event	balanced	close	reciprocal	0.1	exp3_27	0.0555	3.19e-05	0.0399	0.00277	336	0	0	0	0.175291	200	200	1	0	0	0.950336	0.0505714	0
12022	phylogenetic_fixedTrees	8	1300	0.05	1	08taxa_balanced_LHS	balanced	08taxa_balanced_RHS_reciprocal_close_1event	balanced	close	reciprocal	0.1	exp3_28	0.123	5.51e-05	0.0937	3.13e-05	336	2	0.00595238	2	0.0122929	200	200	1	0	0	0.947434	0.0971429	0
12023	phylogenetic_fixedTrees	8	1300	0.05	1	08taxa_balanced_LHS	balanced	08taxa_balanced_RHS_reciprocal_close_1event	balanced	close	reciprocal	0.1	exp3_29	0.0702	3.98e-05	0.0741	0.732	336	0	0	0	0.879417	200	200	1	0	0	0.953627	0.0377143	0
12024	phylogenetic_fixedTrees	8	1300	0.05	1	08taxa_balanced_LHS	balanced	08taxa_balanced_RHS_reciprocal_close_1event	balanced	close	reciprocal	0.1	exp3_3	0.0606	3.79e-05	0.0577	0.316	336	0	0	0	0.376975	200	200	1	0	0	0.974927	0.0254286	0
12025	phylogenetic_fixedTrees	8	1300	0.05	1	08taxa_balanced_LHS	balanced	08taxa_balanced_RHS_reciprocal_close_1event	balanced	close	reciprocal	0.1	exp3_30	0.0734	4.9e-05	0.0766	0.679	336	0	0	0	0.989934	200	200	1	0	0	0.945459	0.0385714	0
12026	phylogenetic_fixedTrees	8	1300	0.05	1	08taxa_balanced_LHS	balanced	08taxa_balanced_RHS_reciprocal_close_1event	balanced	close	reciprocal	0.1	exp3_31	0.116	6.44e-05	0.107	0.13	336	0	0	0	0.999999	200	200	1	0	0	0.933494	0.0617143	0
12027	phylogenetic_fixedTrees	8	1300	0.05	1	08taxa_balanced_LHS	balanced	08taxa_balanced_RHS_reciprocal_close_1event	balanced	close	reciprocal	0.1	exp3_32	0.0911	4.37e-05	0.0601	1.33e-06	336	3	0.00892857	3	0.00568137	200	200	1	0	0	0.923982	0.0891429	0
12028	phylogenetic_fixedTrees	8	1300	0.05	1	08taxa_balanced_LHS	balanced	08taxa_balanced_RHS_reciprocal_close_1event	balanced	close	reciprocal	0.1	exp3_33	0.0547	2.95e-05	0.0575	0.698	336	0	0	0	0.820994	200	200	1	0	0	0.949321	0.0365714	0
12029	phylogenetic_fixedTrees	8	1300	0.05	1	08taxa_balanced_LHS	balanced	08taxa_balanced_RHS_reciprocal_close_1event	balanced	close	reciprocal	0.1	exp3_34	0.105	5.33e-05	0.0903	0.0247	336	0	0	0	0.993171	200	200	1	0	0	0.939617	0.0665714	0
12030	phylogenetic_fixedTrees	8	1300	0.05	1	08taxa_balanced_LHS	balanced	08taxa_balanced_RHS_reciprocal_close_1event	balanced	close	reciprocal	0.1	exp3_35	0.064	3.96e-05	0.0361	4.61e-06	336	0	0	0	0.123121	200	200	1	0	0	0.948881	0.0774286	0
12031	phylogenetic_fixedTrees	8	1300	0.05	1	08taxa_balanced_LHS	balanced	08taxa_balanced_RHS_reciprocal_close_1event	balanced	close	reciprocal	0.1	exp3_36	0.0863	4.97e-05	0.0566	1.19e-05	336	0	0	0	0.0592017	200	200	1	0	0	0.928352	0.0711429	0.02
12032	phylogenetic_fixedTrees	8	1300	0.05	1	08taxa_balanced_LHS	balanced	08taxa_balanced_RHS_reciprocal_close_1event	balanced	close	reciprocal	0.1	exp3_37	0.0323	1.79e-05	0.0285	0.188	336	0	0	0	1	200	200	1	0	0	0.967409	0.03	0
12033	phylogenetic_fixedTrees	8	1300	0.05	1	08taxa_balanced_LHS	balanced	08taxa_balanced_RHS_reciprocal_close_1event	balanced	close	reciprocal	0.1	exp3_38	0.0565	2.12e-05	0.0396	0.000122	336	2	0.00595238	1	0.00591585	200	200	1	0	0	0.941997	0.0471429	0
12034	phylogenetic_fixedTrees	8	1300	0.05	1	08taxa_balanced_LHS	balanced	08taxa_balanced_RHS_reciprocal_close_1event	balanced	close	reciprocal	0.1	exp3_39	0.0641	3.25e-05	0.0589	0.18	336	0	0	0	0.954714	200	200	1	0	0	0.899977	0.0722857	0
12035	phylogenetic_fixedTrees	8	1300	0.05	1	08taxa_balanced_LHS	balanced	08taxa_balanced_RHS_reciprocal_close_1event	balanced	close	reciprocal	0.1	exp3_4	0.0472	2.48e-05	0.0351	0.00736	336	0	0	0	0.607114	200	200	1	0	0	0.932812	0.0705714	0
12036	phylogenetic_fixedTrees	8	1300	0.05	1	08taxa_balanced_LHS	balanced	08taxa_balanced_RHS_reciprocal_close_1event	balanced	close	reciprocal	0.1	exp3_40	0.0808	3.42e-05	0.051	1.68e-07	336	0	0	0	0.0541674	200	200	1	0	0	0.922998	0.105429	0.02
12037	phylogenetic_fixedTrees	8	1300	0.05	1	08taxa_balanced_LHS	balanced	08taxa_balanced_RHS_reciprocal_close_1event	balanced	close	reciprocal	0.1	exp3_41	0.0959	5.67e-05	0.0792	0.0133	336	0	0	0	0.998915	200	200	1	0	0	0.917267	0.0862857	0
12038	phylogenetic_fixedTrees	8	1300	0.05	1	08taxa_balanced_LHS	balanced	08taxa_balanced_RHS_reciprocal_close_1event	balanced	close	reciprocal	0.1	exp3_42	0.0753	3.53e-05	0.0631	0.0197	336	0	0	0	0.601198	200	200	1	0	0	0.961631	0.0448571	0
12039	phylogenetic_fixedTrees	8	1300	0.05	1	08taxa_balanced_LHS	balanced	08taxa_balanced_RHS_reciprocal_close_1event	balanced	close	reciprocal	0.1	exp3_43	0.0465	2.01e-05	0.0226	4.61e-08	336	0	0	0	0.118563	200	200	1	0	0	0.971322	0.0494286	0
12040	phylogenetic_fixedTrees	8	1300	0.05	1	08taxa_balanced_LHS	balanced	08taxa_balanced_RHS_reciprocal_close_1event	balanced	close	reciprocal	0.1	exp3_44	0.0668	3.71e-05	0.0617	0.203	336	2	0.00595238	2	0.0101166	200	200	1	0	0	0.910493	0.0722857	0
12041	phylogenetic_fixedTrees	8	1300	0.05	1	08taxa_balanced_LHS	balanced	08taxa_balanced_RHS_reciprocal_close_1event	balanced	close	reciprocal	0.1	exp3_45	0.0978	5.49e-05	0.0883	0.0988	336	0	0	0	0.9974	200	200	1	0	0	0.931939	0.0551429	0
12042	phylogenetic_fixedTrees	8	1300	0.05	1	08taxa_balanced_LHS	balanced	08taxa_balanced_RHS_reciprocal_close_1event	balanced	close	reciprocal	0.1	exp3_46	0.0562	4.22e-05	0.0452	0.0457	336	0	0	0	0.31081	200	200	1	0	0	0.92372	0.0662857	0.02
12043	phylogenetic_fixedTrees	8	1300	0.05	1	08taxa_balanced_LHS	balanced	08taxa_balanced_RHS_reciprocal_close_1event	balanced	close	reciprocal	0.1	exp3_47	0.0832	4.73e-05	0.0653	0.00468	336	1	0.00297619	1	0.0351304	200	200	1	0	0	0.937075	0.0688571	0
12044	phylogenetic_fixedTrees	8	1300	0.05	1	08taxa_balanced_LHS	balanced	08taxa_balanced_RHS_reciprocal_close_1event	balanced	close	reciprocal	0.1	exp3_48	0.0748	5.32e-05	0.0314	1.37e-09	336	4	0.0119048	1	0.00829598	200	200	1	0	0	0.939534	0.0731429	0
12045	phylogenetic_fixedTrees	8	1300	0.05	1	08taxa_balanced_LHS	balanced	08taxa_balanced_RHS_reciprocal_close_1event	balanced	close	reciprocal	0.1	exp3_49	0.0433	2.04e-05	0.0379	0.12	336	0	0	0	0.6476	200	200	1	0	0	0.959048	0.0391429	0
12046	phylogenetic_fixedTrees	8	1300	0.05	1	08taxa_balanced_LHS	balanced	08taxa_balanced_RHS_reciprocal_close_1event	balanced	close	reciprocal	0.1	exp3_5	0.0531	2.46e-05	0.0506	0.309	336	0	0	0	0.660851	200	200	1	0	0	0.954378	0.0768571	0
12047	phylogenetic_fixedTrees	8	1300	0.05	1	08taxa_balanced_LHS	balanced	08taxa_balanced_RHS_reciprocal_close_1event	balanced	close	reciprocal	0.1	exp3_50	0.0411	2.65e-05	0.036	0.162	336	0	0	0	1	200	200	1	0	0	0.960084	0.0265714	0
12048	phylogenetic_fixedTrees	8	1300	0.05	1	08taxa_balanced_LHS	balanced	08taxa_balanced_RHS_reciprocal_close_1event	balanced	close	reciprocal	0.1	exp3_51	0.0538	3.05e-05	0.0452	0.0592	336	0	0	0	0.456083	200	200	1	0	0	0.904893	0.082	0
12049	phylogenetic_fixedTrees	8	1300	0.05	1	08taxa_balanced_LHS	balanced	08taxa_balanced_RHS_reciprocal_close_1event	balanced	close	reciprocal	0.1	exp3_52	0.0461	2.24e-05	0.0282	7.82e-05	336	0	0	0	0.733696	200	200	1	0	0	0.959225	0.0434286	0
12050	phylogenetic_fixedTrees	8	1300	0.05	1	08taxa_balanced_LHS	balanced	08taxa_balanced_RHS_reciprocal_close_1event	balanced	close	reciprocal	0.1	exp3_53	0.0602	3.74e-05	0.0427	0.00203	336	0	0	0	0.985803	200	200	1	0	0	0.955411	0.0422857	0
12051	phylogenetic_fixedTrees	8	1300	0.05	1	08taxa_balanced_LHS	balanced	08taxa_balanced_RHS_reciprocal_close_1event	balanced	close	reciprocal	0.1	exp3_54	0.0624	3.41e-05	0.0566	0.159	336	0	0	0	0.0908189	200	200	1	0	0	0.970198	0.0368571	0
12052	phylogenetic_fixedTrees	8	1300	0.05	1	08taxa_balanced_LHS	balanced	08taxa_balanced_RHS_reciprocal_close_1event	balanced	close	reciprocal	0.1	exp3_55	0.0408	2.61e-05	0.0422	0.609	336	0	0	0	0.933124	200	200	1	0	0	0.960824	0.0282857	0
12053	phylogenetic_fixedTrees	8	1300	0.05	1	08taxa_balanced_LHS	balanced	08taxa_balanced_RHS_reciprocal_close_1event	balanced	close	reciprocal	0.1	exp3_56	0.112	7.45e-05	0.0877	0.00207	336	0	0	0	0.26798	200	200	1	0	0	0.922495	0.0845714	0
12054	phylogenetic_fixedTrees	8	1300	0.05	1	08taxa_balanced_LHS	balanced	08taxa_balanced_RHS_reciprocal_close_1event	balanced	close	reciprocal	0.1	exp3_57	0.0507	4.63e-05	0.045	0.204	336	0	0	0	0.294944	200	200	1	0	0	0.954074	0.0468571	0
12055	phylogenetic_fixedTrees	8	1300	0.05	1	08taxa_balanced_LHS	balanced	08taxa_balanced_RHS_reciprocal_close_1event	balanced	close	reciprocal	0.1	exp3_58	0.0353	2.14e-05	0.0326	0.28	336	0	0	0	0.866109	200	200	1	0	0	0.958587	0.0362857	0
12056	phylogenetic_fixedTrees	8	1300	0.05	1	08taxa_balanced_LHS	balanced	08taxa_balanced_RHS_reciprocal_close_1event	balanced	close	reciprocal	0.1	exp3_59	0.0694	3.45e-05	0.0565	0.0145	336	0	0	0	0.320552	200	200	1	0	0	0.957423	0.0434286	0
12057	phylogenetic_fixedTrees	8	1300	0.05	1	08taxa_balanced_LHS	balanced	08taxa_balanced_RHS_reciprocal_close_1event	balanced	close	reciprocal	0.1	exp3_6	0.0754	3.46e-05	0.0637	0.023	336	1	0.00297619	1	0.0424444	200	200	1	0	0	0.942798	0.0522857	0
12058	phylogenetic_fixedTrees	8	1300	0.05	1	08taxa_balanced_LHS	balanced	08taxa_balanced_RHS_reciprocal_close_1event	balanced	close	reciprocal	0.1	exp3_60	0.0277	1.48e-05	0.0153	0.000628	336	4	0.0119048	1	0.000792216	200	200	1	0	0	0.960812	0.0397143	0
12059	phylogenetic_fixedTrees	8	1300	0.05	1	08taxa_balanced_LHS	balanced	08taxa_balanced_RHS_reciprocal_close_1event	balanced	close	reciprocal	0.1	exp3_61	0.0561	2.59e-05	0.0364	5.71e-05	336	0	0	0	0.0889758	200	200	1	0	0	0.935248	0.0534286	0
12060	phylogenetic_fixedTrees	8	1300	0.05	1	08taxa_balanced_LHS	balanced	08taxa_balanced_RHS_reciprocal_close_1event	balanced	close	reciprocal	0.1	exp3_62	0.0422	2.56e-05	0.0301	0.00833	336	1	0.00297619	1	0.027845	200	200	1	0	0	0.944933	0.042	0
12061	phylogenetic_fixedTrees	8	1300	0.05	1	08taxa_balanced_LHS	balanced	08taxa_balanced_RHS_reciprocal_close_1event	balanced	close	reciprocal	0.1	exp3_63	0.0674	2.93e-05	0.0639	0.257	336	0	0	0	0.999867	200	200	1	0	0	0.964225	0.0268571	0
12062	phylogenetic_fixedTrees	8	1300	0.05	1	08taxa_balanced_LHS	balanced	08taxa_balanced_RHS_reciprocal_close_1event	balanced	close	reciprocal	0.1	exp3_64	0.0803	4.68e-05	0.0675	0.0308	336	0	0	0	0.103243	200	200	1	0	0	0.932787	0.0577143	0
12063	phylogenetic_fixedTrees	8	1300	0.05	1	08taxa_balanced_LHS	balanced	08taxa_balanced_RHS_reciprocal_close_1event	balanced	close	reciprocal	0.1	exp3_65	0.0237	1.39e-05	0.00996	0.000111	336	1	0.00297619	1	0.00689663	200	200	1	0	0	0.94872	0.0365714	0
12064	phylogenetic_fixedTrees	8	1300	0.05	1	08taxa_balanced_LHS	balanced	08taxa_balanced_RHS_reciprocal_close_1event	balanced	close	reciprocal	0.1	exp3_66	0.0517	2.79e-05	0.0412	0.0233	336	0	0	0	0.861421	200	200	1	0	0	0.969665	0.0257143	0
12065	phylogenetic_fixedTrees	8	1300	0.05	1	08taxa_balanced_LHS	balanced	08taxa_balanced_RHS_reciprocal_close_1event	balanced	close	reciprocal	0.1	exp3_67	0.078	4.31e-05	0.0655	0.0287	336	0	0	0	0.0787056	200	200	1	0	0	0.933515	0.0611429	0
12066	phylogenetic_fixedTrees	8	1300	0.05	1	08taxa_balanced_LHS	balanced	08taxa_balanced_RHS_reciprocal_close_1event	balanced	close	reciprocal	0.1	exp3_68	0.0817	3.24e-05	0.0744	0.1	336	0	0	0	0.834541	200	200	1	0	0	0.959023	0.0397143	0
12067	phylogenetic_fixedTrees	8	1300	0.05	1	08taxa_balanced_LHS	balanced	08taxa_balanced_RHS_reciprocal_close_1event	balanced	close	reciprocal	0.1	exp3_69	0.0441	2.69e-05	0.027	0.000505	336	0	0	0	0.694839	200	200	1	0	0	0.947857	0.0391429	0
12068	phylogenetic_fixedTrees	8	1300	0.05	1	08taxa_balanced_LHS	balanced	08taxa_balanced_RHS_reciprocal_close_1event	balanced	close	reciprocal	0.1	exp3_7	0.0837	3.93e-05	0.0656	0.00193	336	2	0.00595238	1	0.00270315	200	200	1	0	0	0.93219	0.0611429	0
12069	phylogenetic_fixedTrees	8	1300	0.05	1	08taxa_balanced_LHS	balanced	08taxa_balanced_RHS_reciprocal_close_1event	balanced	close	reciprocal	0.1	exp3_70	0.0914	5.44e-05	0.0825	0.115	336	0	0	0	0.564072	200	200	1	0	0	0.952037	0.0388571	0
12070	phylogenetic_fixedTrees	8	1300	0.05	1	08taxa_balanced_LHS	balanced	08taxa_balanced_RHS_reciprocal_close_1event	balanced	close	reciprocal	0.1	exp3_71	0.0589	4.51e-05	0.028	2.19e-06	336	0	0	0	0.163115	200	200	1	0	0	0.929713	0.104571	0
12071	phylogenetic_fixedTrees	8	1300	0.05	1	08taxa_balanced_LHS	balanced	08taxa_balanced_RHS_reciprocal_close_1event	balanced	close	reciprocal	0.1	exp3_72	0.0243	1.07e-05	0.0167	0.0103	336	0	0	0	0.0769168	200	200	1	0	0	0.967038	0.0254286	0
12072	phylogenetic_fixedTrees	8	1300	0.05	1	08taxa_balanced_LHS	balanced	08taxa_balanced_RHS_reciprocal_close_1event	balanced	close	reciprocal	0.1	exp3_73	0.0653	2.98e-05	0.0575	0.0768	336	0	0	0	0.973461	200	200	1	0	0	0.94776	0.0488571	0
12073	phylogenetic_fixedTrees	8	1300	0.05	1	08taxa_balanced_LHS	balanced	08taxa_balanced_RHS_reciprocal_close_1event	balanced	close	reciprocal	0.1	exp3_74	0.0785	4.16e-05	0.0608	0.00308	336	0	0	0	0.297259	200	200	1	0	0	0.941956	0.054	0
12074	phylogenetic_fixedTrees	8	1300	0.05	1	08taxa_balanced_LHS	balanced	08taxa_balanced_RHS_reciprocal_close_1event	balanced	close	reciprocal	0.1	exp3_75	0.0543	2.33e-05	0.0451	0.0282	336	0	0	0	0.2458	200	200	1	0	0	0.926562	0.0634286	0
12075	phylogenetic_fixedTrees	8	1300	0.05	1	08taxa_balanced_LHS	balanced	08taxa_balanced_RHS_reciprocal_close_1event	balanced	close	reciprocal	0.1	exp3_76	0.0641	2.38e-05	0.0592	0.159	336	0	0	0	0.367329	200	200	1	0	0	0.974205	0.0242857	0
12076	phylogenetic_fixedTrees	8	1300	0.05	1	08taxa_balanced_LHS	balanced	08taxa_balanced_RHS_reciprocal_close_1event	balanced	close	reciprocal	0.1	exp3_77	0.0671	3.33e-05	0.0594	0.0916	336	0	0	0	0.984562	200	200	1	0	0	0.92961	0.0508571	0
12077	phylogenetic_fixedTrees	8	1300	0.05	1	08taxa_balanced_LHS	balanced	08taxa_balanced_RHS_reciprocal_close_1event	balanced	close	reciprocal	0.1	exp3_78	0.063	3.44e-05	0.0589	0.244	336	0	0	0	0.802663	200	200	1	0	0	0.904853	0.0871429	0
12078	phylogenetic_fixedTrees	8	1300	0.05	1	08taxa_balanced_LHS	balanced	08taxa_balanced_RHS_reciprocal_close_1event	balanced	close	reciprocal	0.1	exp3_79	0.0598	3.76e-05	0.0457	0.0105	336	0	0	0	0.952447	200	200	1	0	0	0.945357	0.0477143	0
12079	phylogenetic_fixedTrees	8	1300	0.05	1	08taxa_balanced_LHS	balanced	08taxa_balanced_RHS_reciprocal_close_1event	balanced	close	reciprocal	0.1	exp3_8	0.0697	4.1e-05	0.0521	0.00292	336	0	0	0	0.0904405	200	200	1	0	0	0.950695	0.058	0
12080	phylogenetic_fixedTrees	8	1300	0.05	1	08taxa_balanced_LHS	balanced	08taxa_balanced_RHS_reciprocal_close_1event	balanced	close	reciprocal	0.1	exp3_80	0.0822	4.33e-05	0.0531	4.98e-06	336	0	0	0	0.237649	200	200	1	0	0	0.957692	0.0717143	0
12081	phylogenetic_fixedTrees	8	1300	0.05	1	08taxa_balanced_LHS	balanced	08taxa_balanced_RHS_reciprocal_close_1event	balanced	close	reciprocal	0.1	exp3_81	0.103	5.4e-05	0.0926	0.0847	336	0	0	0	0.565408	200	200	1	0	0	0.958243	0.0402857	0
12082	phylogenetic_fixedTrees	8	1300	0.05	1	08taxa_balanced_LHS	balanced	08taxa_balanced_RHS_reciprocal_close_1event	balanced	close	reciprocal	0.1	exp3_82	0.045	3.1e-05	0.0251	0.000174	336	0	0	0	0.0553613	200	200	1	0	0	0.969178	0.0208571	0
12083	phylogenetic_fixedTrees	8	1300	0.05	1	08taxa_balanced_LHS	balanced	08taxa_balanced_RHS_reciprocal_close_1event	balanced	close	reciprocal	0.1	exp3_83	0.0549	2.75e-05	0.0456	0.0369	336	0	0	0	0.867386	200	200	1	0	0	0.961496	0.0485714	0
12084	phylogenetic_fixedTrees	8	1300	0.05	1	08taxa_balanced_LHS	balanced	08taxa_balanced_RHS_reciprocal_close_1event	balanced	close	reciprocal	0.1	exp3_84	0.0613	3.33e-05	0.0503	0.0289	336	0	0	0	0.906024	200	200	1	0	0	0.923253	0.0625714	0
12085	phylogenetic_fixedTrees	8	1300	0.05	1	08taxa_balanced_LHS	balanced	08taxa_balanced_RHS_reciprocal_close_1event	balanced	close	reciprocal	0.1	exp3_85	0.104	7.82e-05	0.0821	0.00642	336	1	0.00297619	1	0.0330333	200	200	1	0	0	0.92337	0.0945714	0
12086	phylogenetic_fixedTrees	8	1300	0.05	1	08taxa_balanced_LHS	balanced	08taxa_balanced_RHS_reciprocal_close_1event	balanced	close	reciprocal	0.1	exp3_86	0.0379	2.32e-05	0.0207	0.000188	336	0	0	0	0.259897	200	200	1	0	0	0.951743	0.046	0
12087	phylogenetic_fixedTrees	8	1300	0.05	1	08taxa_balanced_LHS	balanced	08taxa_balanced_RHS_reciprocal_close_1event	balanced	close	reciprocal	0.1	exp3_87	0.0563	2.32e-05	0.045	0.00937	336	0	0	0	0.828868	200	200	1	0	0	0.957585	0.0465714	0
12088	phylogenetic_fixedTrees	8	1300	0.05	1	08taxa_balanced_LHS	balanced	08taxa_balanced_RHS_reciprocal_close_1event	balanced	close	reciprocal	0.1	exp3_88	0.0442	2.59e-05	0.0336	0.0185	336	0	0	0	0.870058	200	200	1	0	0	0.951748	0.0325714	0
12089	phylogenetic_fixedTrees	8	1300	0.05	1	08taxa_balanced_LHS	balanced	08taxa_balanced_RHS_reciprocal_close_1event	balanced	close	reciprocal	0.1	exp3_89	0.0596	3.7e-05	0.0398	0.00055	336	2	0.00595238	2	0.0159904	200	200	1	0	0	0.949726	0.0505714	0
12090	phylogenetic_fixedTrees	8	1300	0.05	1	08taxa_balanced_LHS	balanced	08taxa_balanced_RHS_reciprocal_close_1event	balanced	close	reciprocal	0.1	exp3_9	0.0792	3.92e-05	0.0667	0.0229	336	0	0	0	0.94843	200	200	1	0	0	0.958366	0.0374286	0
12091	phylogenetic_fixedTrees	8	1300	0.05	1	08taxa_balanced_LHS	balanced	08taxa_balanced_RHS_reciprocal_close_1event	balanced	close	reciprocal	0.1	exp3_90	0.0492	3.06e-05	0.0247	4.81e-06	336	0	0	0	0.819984	200	200	1	0	0	0.942934	0.0628571	0
12092	phylogenetic_fixedTrees	8	1300	0.05	1	08taxa_balanced_LHS	balanced	08taxa_balanced_RHS_reciprocal_close_1event	balanced	close	reciprocal	0.1	exp3_91	0.108	5.68e-05	0.0983	0.0915	336	0	0	0	0.691424	200	200	1	0	0	0.969526	0.0551429	0
12093	phylogenetic_fixedTrees	8	1300	0.05	1	08taxa_balanced_LHS	balanced	08taxa_balanced_RHS_reciprocal_close_1event	balanced	close	reciprocal	0.1	exp3_92	0.0789	3.55e-05	0.0573	0.000144	336	0	0	0	0.170514	200	200	1	0	0	0.948203	0.0468571	0
12094	phylogenetic_fixedTrees	8	1300	0.05	1	08taxa_balanced_LHS	balanced	08taxa_balanced_RHS_reciprocal_close_1event	balanced	close	reciprocal	0.1	exp3_93	0.0591	2.89e-05	0.041	0.000383	336	0	0	0	0.384246	200	200	1	0	0	0.94245	0.06	0
12095	phylogenetic_fixedTrees	8	1300	0.05	1	08taxa_balanced_LHS	balanced	08taxa_balanced_RHS_reciprocal_close_1event	balanced	close	reciprocal	0.1	exp3_94	0.0636	3.24e-05	0.0501	0.00903	336	0	0	0	0.846462	200	200	1	0	0	0.97062	0.0271429	0
12096	phylogenetic_fixedTrees	8	1300	0.05	1	08taxa_balanced_LHS	balanced	08taxa_balanced_RHS_reciprocal_close_1event	balanced	close	reciprocal	0.1	exp3_95	0.0769	4.34e-05	0.0551	0.000464	336	0	0	0	0.230921	200	200	1	0	0	0.948353	0.0602857	0
12097	phylogenetic_fixedTrees	8	1300	0.05	1	08taxa_balanced_LHS	balanced	08taxa_balanced_RHS_reciprocal_close_1event	balanced	close	reciprocal	0.1	exp3_96	0.0578	3.1e-05	0.0526	0.176	336	0	0	0	0.501769	200	200	1	0	0	0.936712	0.0465714	0
12098	phylogenetic_fixedTrees	8	1300	0.05	1	08taxa_balanced_LHS	balanced	08taxa_balanced_RHS_reciprocal_close_1event	balanced	close	reciprocal	0.1	exp3_97	0.0594	3.23e-05	0.0483	0.0257	336	0	0	0	0.897583	200	200	1	0	0	0.9482	0.0462857	0
12099	phylogenetic_fixedTrees	8	1300	0.05	1	08taxa_balanced_LHS	balanced	08taxa_balanced_RHS_reciprocal_close_1event	balanced	close	reciprocal	0.1	exp3_98	0.0519	2.62e-05	0.0414	0.0193	336	0	0	0	0.157562	200	200	1	0	0	0.946361	0.0348571	0
12100	phylogenetic_fixedTrees	8	1300	0.05	1	08taxa_balanced_LHS	balanced	08taxa_balanced_RHS_reciprocal_close_1event	balanced	close	reciprocal	0.1	exp3_99	0.058	3.26e-05	0.037	0.000124	336	0	0	0	0.493061	200	200	1	0	0	0.960027	0.048	0
12101	phylogenetic_fixedTrees	8	1300	0.05	1	08taxa_balanced_LHS	balanced	08taxa_balanced_RHS_reciprocal_close_1event	balanced	close	reciprocal	0.21	exp3_1	0.0446	2.96e-05	0.0156	5.03e-08	336	0	0	0	0.189894	200	200	1	0	0	0.922434	0.0885714	0
12102	phylogenetic_fixedTrees	8	1300	0.05	1	08taxa_balanced_LHS	balanced	08taxa_balanced_RHS_reciprocal_close_1event	balanced	close	reciprocal	0.21	exp3_10	0.0788	3.09e-05	0.0608	0.00061	336	1	0.00297619	1	0.0291346	200	200	1	0	0	0.944714	0.0611429	0
12103	phylogenetic_fixedTrees	8	1300	0.05	1	08taxa_balanced_LHS	balanced	08taxa_balanced_RHS_reciprocal_close_1event	balanced	close	reciprocal	0.21	exp3_100	0.0612	2.37e-05	0.0439	0.000184	336	2	0.00595238	1	0.0155072	200	200	1	0	0	0.94275	0.0697143	0.02
12104	phylogenetic_fixedTrees	8	1300	0.05	1	08taxa_balanced_LHS	balanced	08taxa_balanced_RHS_reciprocal_close_1event	balanced	close	reciprocal	0.21	exp3_11	0.117	6.76e-05	0.0792	2.08e-06	336	2	0.00595238	1	0.0139076	200	200	1	0	0	0.881476	0.156857	0
12105	phylogenetic_fixedTrees	8	1300	0.05	1	08taxa_balanced_LHS	balanced	08taxa_balanced_RHS_reciprocal_close_1event	balanced	close	reciprocal	0.21	exp3_12	0.107	4.94e-05	0.0749	2.95e-06	336	2	0.00595238	2	0.0120505	200	200	1	0	0	0.898084	0.0931429	0.02
12106	phylogenetic_fixedTrees	8	1300	0.05	1	08taxa_balanced_LHS	balanced	08taxa_balanced_RHS_reciprocal_close_1event	balanced	close	reciprocal	0.21	exp3_13	0.0554	2.39e-05	0.0444	0.0123	336	0	0	0	0.118747	200	200	1	0	0	0.938239	0.0537143	0
12107	phylogenetic_fixedTrees	8	1300	0.05	1	08taxa_balanced_LHS	balanced	08taxa_balanced_RHS_reciprocal_close_1event	balanced	close	reciprocal	0.21	exp3_14	0.0849	3.55e-05	0.0455	1.84e-11	336	6	0.0178571	3	1.52e-06	200	200	1	0	0	0.900767	0.173714	0
12108	phylogenetic_fixedTrees	8	1300	0.05	1	08taxa_balanced_LHS	balanced	08taxa_balanced_RHS_reciprocal_close_1event	balanced	close	reciprocal	0.21	exp3_15	0.0828	4.94e-05	0.04	6.06e-10	336	3	0.00892857	2	0.0138508	200	200	1	0	0	0.933416	0.123714	0
12109	phylogenetic_fixedTrees	8	1300	0.05	1	08taxa_balanced_LHS	balanced	08taxa_balanced_RHS_reciprocal_close_1event	balanced	close	reciprocal	0.21	exp3_16	0.12	8.62e-05	0.1	0.0153	336	0	0	0	0.235429	200	196	0.98	4	0	0.904753	0.172286	0.02
12110	phylogenetic_fixedTrees	8	1300	0.05	1	08taxa_balanced_LHS	balanced	08taxa_balanced_RHS_reciprocal_close_1event	balanced	close	reciprocal	0.21	exp3_17	0.0933	4.9e-05	0.0498	2.73e-10	336	0	0	0	0.0847294	200	200	1	0	0	0.932061	0.115143	0
12111	phylogenetic_fixedTrees	8	1300	0.05	1	08taxa_balanced_LHS	balanced	08taxa_balanced_RHS_reciprocal_close_1event	balanced	close	reciprocal	0.21	exp3_18	0.108	5.85e-05	0.0788	5.54e-05	336	2	0.00595238	1	0.000211948	200	200	1	0	0	0.903137	0.0974286	0
12112	phylogenetic_fixedTrees	8	1300	0.05	1	08taxa_balanced_LHS	balanced	08taxa_balanced_RHS_reciprocal_close_1event	balanced	close	reciprocal	0.21	exp3_19	0.0965	4.06e-05	0.0416	3.55e-18	336	5	0.014881	3	0.000259155	200	200	1	0	0	0.920246	0.0822857	0
12113	phylogenetic_fixedTrees	8	1300	0.05	1	08taxa_balanced_LHS	balanced	08taxa_balanced_RHS_reciprocal_close_1event	balanced	close	reciprocal	0.21	exp3_2	0.112	6.11e-05	0.0624	1.45e-10	336	4	0.0119048	2	1.15e-05	200	200	1	0	0	0.923182	0.121429	0
12114	phylogenetic_fixedTrees	8	1300	0.05	1	08taxa_balanced_LHS	balanced	08taxa_balanced_RHS_reciprocal_close_1event	balanced	close	reciprocal	0.21	exp3_20	0.0717	3.55e-05	0.0465	1.12e-05	336	0	0	0	0.680738	200	200	1	0	0	0.917912	0.0977143	0
12115	phylogenetic_fixedTrees	8	1300	0.05	1	08taxa_balanced_LHS	balanced	08taxa_balanced_RHS_reciprocal_close_1event	balanced	close	reciprocal	0.21	exp3_21	0.0769	4.33e-05	0.0412	2.92e-08	336	1	0.00297619	1	0.0316069	200	200	1	0	0	0.930578	0.123714	0
12116	phylogenetic_fixedTrees	8	1300	0.05	1	08taxa_balanced_LHS	balanced	08taxa_balanced_RHS_reciprocal_close_1event	balanced	close	reciprocal	0.21	exp3_22	0.0721	3.33e-05	0.031	5.49e-13	336	0	0	0	0.149811	200	200	1	0	0	0.938036	0.0785714	0
12117	phylogenetic_fixedTrees	8	1300	0.05	1	08taxa_balanced_LHS	balanced	08taxa_balanced_RHS_reciprocal_close_1event	balanced	close	reciprocal	0.21	exp3_23	0.0799	4.76e-05	0.037	2.63e-10	336	1	0.00297619	1	0.033361	200	200	1	0	0	0.903881	0.0968571	0
12118	phylogenetic_fixedTrees	8	1300	0.05	1	08taxa_balanced_LHS	balanced	08taxa_balanced_RHS_reciprocal_close_1event	balanced	close	reciprocal	0.21	exp3_24	0.124	5.87e-05	0.0808	7.04e-09	336	0	0	0	0.151288	200	200	1	0	0	0.914166	0.116286	0
12119	phylogenetic_fixedTrees	8	1300	0.05	1	08taxa_balanced_LHS	balanced	08taxa_balanced_RHS_reciprocal_close_1event	balanced	close	reciprocal	0.21	exp3_25	0.0749	5.23e-05	0.0213	6.33e-14	336	3	0.00892857	1	1.85e-05	200	200	1	0	0	0.944804	0.0777143	0
12120	phylogenetic_fixedTrees	8	1300	0.05	1	08taxa_balanced_LHS	balanced	08taxa_balanced_RHS_reciprocal_close_1event	balanced	close	reciprocal	0.21	exp3_26	0.0636	4.04e-05	0.0216	2.07e-11	336	1	0.00297619	1	0.0349849	200	200	1	0	0	0.937776	0.0934286	0
12121	phylogenetic_fixedTrees	8	1300	0.05	1	08taxa_balanced_LHS	balanced	08taxa_balanced_RHS_reciprocal_close_1event	balanced	close	reciprocal	0.21	exp3_27	0.0847	3.76e-05	0.061	5.82e-05	336	0	0	0	0.135519	200	200	1	0	0	0.94891	0.0637143	0
12122	phylogenetic_fixedTrees	8	1300	0.05	1	08taxa_balanced_LHS	balanced	08taxa_balanced_RHS_reciprocal_close_1event	balanced	close	reciprocal	0.21	exp3_28	0.0771	4.7e-05	0.0297	2.31e-12	336	2	0.00595238	1	0.0154218	200	200	1	0	0	0.925338	0.115143	0
12123	phylogenetic_fixedTrees	8	1300	0.05	1	08taxa_balanced_LHS	balanced	08taxa_balanced_RHS_reciprocal_close_1event	balanced	close	reciprocal	0.21	exp3_29	0.0677	4.19e-05	0.0439	0.000118	336	3	0.00892857	2	0.00283095	200	200	1	0	0	0.91951	0.0962857	0
12124	phylogenetic_fixedTrees	8	1300	0.05	1	08taxa_balanced_LHS	balanced	08taxa_balanced_RHS_reciprocal_close_1event	balanced	close	reciprocal	0.21	exp3_3	0.0914	4.62e-05	0.0782	0.0254	336	0	0	0	0.078111	200	200	1	0	0	0.919126	0.0822857	0.02
12125	phylogenetic_fixedTrees	8	1300	0.05	1	08taxa_balanced_LHS	balanced	08taxa_balanced_RHS_reciprocal_close_1event	balanced	close	reciprocal	0.21	exp3_30	0.137	6.23e-05	0.0988	6.72e-07	336	1	0.00297619	1	0.010416	200	200	1	0	0	0.907703	0.102857	0
12126	phylogenetic_fixedTrees	8	1300	0.05	1	08taxa_balanced_LHS	balanced	08taxa_balanced_RHS_reciprocal_close_1event	balanced	close	reciprocal	0.21	exp3_31	0.0762	4.14e-05	0.0482	6.71e-06	336	0	0	0	0.380671	200	200	1	0	0	0.965918	0.0542857	0
12127	phylogenetic_fixedTrees	8	1300	0.05	1	08taxa_balanced_LHS	balanced	08taxa_balanced_RHS_reciprocal_close_1event	balanced	close	reciprocal	0.21	exp3_32	0.0829	5.3e-05	0.0265	4.77e-15	336	4	0.0119048	3	0.0013291	200	200	1	0	0	0.933826	0.108286	0
12128	phylogenetic_fixedTrees	8	1300	0.05	1	08taxa_balanced_LHS	balanced	08taxa_balanced_RHS_reciprocal_close_1event	balanced	close	reciprocal	0.21	exp3_33	0.0438	2.25e-05	0.0278	0.000375	336	0	0	0	0.494063	200	200	1	0	0	0.953238	0.0362857	0
12129	phylogenetic_fixedTrees	8	1300	0.05	1	08taxa_balanced_LHS	balanced	08taxa_balanced_RHS_reciprocal_close_1event	balanced	close	reciprocal	0.21	exp3_34	0.111	5.96e-05	0.0811	5.94e-05	336	0	0	0	0.269164	200	200	1	0	0	0.926144	0.111143	0
12130	phylogenetic_fixedTrees	8	1300	0.05	1	08taxa_balanced_LHS	balanced	08taxa_balanced_RHS_reciprocal_close_1event	balanced	close	reciprocal	0.21	exp3_35	0.0939	5.26e-05	0.0684	0.000218	336	2	0.00595238	1	0.0120762	200	200	1	0	0	0.936679	0.09	0
12131	phylogenetic_fixedTrees	8	1300	0.05	1	08taxa_balanced_LHS	balanced	08taxa_balanced_RHS_reciprocal_close_1event	balanced	close	reciprocal	0.21	exp3_36	0.0965	4.8e-05	0.0519	5.86e-11	336	3	0.00892857	2	0.00158831	200	200	1	0	0	0.907849	0.13	0
12132	phylogenetic_fixedTrees	8	1300	0.05	1	08taxa_balanced_LHS	balanced	08taxa_balanced_RHS_reciprocal_close_1event	balanced	close	reciprocal	0.21	exp3_37	0.0636	3.89e-05	0.029	1.46e-08	336	1	0.00297619	1	0.0499629	200	200	1	0	0	0.94227	0.0657143	0
12133	phylogenetic_fixedTrees	8	1300	0.05	1	08taxa_balanced_LHS	balanced	08taxa_balanced_RHS_reciprocal_close_1event	balanced	close	reciprocal	0.21	exp3_38	0.0544	3.21e-05	0.04	0.00556	336	0	0	0	0.195415	200	200	1	0	0	0.933177	0.066	0
12134	phylogenetic_fixedTrees	8	1300	0.05	1	08taxa_balanced_LHS	balanced	08taxa_balanced_RHS_reciprocal_close_1event	balanced	close	reciprocal	0.21	exp3_39	0.0872	4.33e-05	0.0573	2.62e-06	336	1	0.00297619	1	0.0192111	200	200	1	0	0	0.94157	0.0777143	0
12135	phylogenetic_fixedTrees	8	1300	0.05	1	08taxa_balanced_LHS	balanced	08taxa_balanced_RHS_reciprocal_close_1event	balanced	close	reciprocal	0.21	exp3_4	0.0565	3.12e-05	0.0484	0.0743	336	0	0	0	0.453357	200	200	1	0	0	0.949339	0.0642857	0
12136	phylogenetic_fixedTrees	8	1300	0.05	1	08taxa_balanced_LHS	balanced	08taxa_balanced_RHS_reciprocal_close_1event	balanced	close	reciprocal	0.21	exp3_40	0.0604	4.19e-05	0.0172	1.16e-11	336	1	0.00297619	1	0.0359625	200	196	0.98	4	0	0.898096	0.151143	0
12137	phylogenetic_fixedTrees	8	1300	0.05	1	08taxa_balanced_LHS	balanced	08taxa_balanced_RHS_reciprocal_close_1event	balanced	close	reciprocal	0.21	exp3_41	0.0753	4.08e-05	0.0541	0.000451	336	3	0.00892857	2	0.0297389	200	200	1	0	0	0.928053	0.0797143	0
12138	phylogenetic_fixedTrees	8	1300	0.05	1	08taxa_balanced_LHS	balanced	08taxa_balanced_RHS_reciprocal_close_1event	balanced	close	reciprocal	0.21	exp3_42	0.0494	3.33e-05	0.0306	0.00056	336	1	0.00297619	1	0.0441474	200	200	1	0	0	0.95281	0.0642857	0
12139	phylogenetic_fixedTrees	8	1300	0.05	1	08taxa_balanced_LHS	balanced	08taxa_balanced_RHS_reciprocal_close_1event	balanced	close	reciprocal	0.21	exp3_43	0.0509	2.75e-05	0.0198	1.49e-09	336	2	0.00595238	2	0.00208387	200	200	1	0	0	0.927127	0.118571	0
12140	phylogenetic_fixedTrees	8	1300	0.05	1	08taxa_balanced_LHS	balanced	08taxa_balanced_RHS_reciprocal_close_1event	balanced	close	reciprocal	0.21	exp3_44	0.0789	4.42e-05	0.0507	1.09e-05	336	0	0	0	0.191047	200	200	1	0	0	0.927419	0.0774286	0
12141	phylogenetic_fixedTrees	8	1300	0.05	1	08taxa_balanced_LHS	balanced	08taxa_balanced_RHS_reciprocal_close_1event	balanced	close	reciprocal	0.21	exp3_45	0.0662	4.1e-05	0.0298	6.75e-09	336	2	0.00595238	2	0.00841941	200	200	1	0	0	0.893752	0.0877143	0
12142	phylogenetic_fixedTrees	8	1300	0.05	1	08taxa_balanced_LHS	balanced	08taxa_balanced_RHS_reciprocal_close_1event	balanced	close	reciprocal	0.21	exp3_46	0.0703	4.4e-05	0.0436	2.86e-05	336	0	0	0	0.612816	200	200	1	0	0	0.933214	0.0702857	0
12143	phylogenetic_fixedTrees	8	1300	0.05	1	08taxa_balanced_LHS	balanced	08taxa_balanced_RHS_reciprocal_close_1event	balanced	close	reciprocal	0.21	exp3_47	0.0862	4.16e-05	0.057	3.01e-06	336	2	0.00595238	1	0.00240627	200	200	1	0	0	0.915705	0.0931429	0
12144	phylogenetic_fixedTrees	8	1300	0.05	1	08taxa_balanced_LHS	balanced	08taxa_balanced_RHS_reciprocal_close_1event	balanced	close	reciprocal	0.21	exp3_48	0.124	0.000114	0.0683	9.66e-08	336	4	0.0119048	2	0.0119753	200	200	1	0	0	0.884519	0.151429	0
12145	phylogenetic_fixedTrees	8	1300	0.05	1	08taxa_balanced_LHS	balanced	08taxa_balanced_RHS_reciprocal_close_1event	balanced	close	reciprocal	0.21	exp3_49	0.0927	5.49e-05	0.0652	9.82e-05	336	0	0	0	0.799869	200	200	1	0	0	0.929692	0.107143	0.02
12146	phylogenetic_fixedTrees	8	1300	0.05	1	08taxa_balanced_LHS	balanced	08taxa_balanced_RHS_reciprocal_close_1event	balanced	close	reciprocal	0.21	exp3_5	0.0704	3.66e-05	0.0363	8.28e-09	336	2	0.00595238	1	0.00171185	200	200	1	0	0	0.923728	0.088	0
12147	phylogenetic_fixedTrees	8	1300	0.05	1	08taxa_balanced_LHS	balanced	08taxa_balanced_RHS_reciprocal_close_1event	balanced	close	reciprocal	0.21	exp3_50	0.107	5.2e-05	0.0588	9.71e-12	336	6	0.0178571	4	2.06e-05	200	200	1	0	0	0.903602	0.137143	0
12148	phylogenetic_fixedTrees	8	1300	0.05	1	08taxa_balanced_LHS	balanced	08taxa_balanced_RHS_reciprocal_close_1event	balanced	close	reciprocal	0.21	exp3_51	0.0832	4.4e-05	0.0725	0.0539	336	0	0	0	0.744749	200	200	1	0	0	0.958271	0.0577143	0
12149	phylogenetic_fixedTrees	8	1300	0.05	1	08taxa_balanced_LHS	balanced	08taxa_balanced_RHS_reciprocal_close_1event	balanced	close	reciprocal	0.21	exp3_52	0.0783	3.52e-05	0.0667	0.0248	336	1	0.00297619	1	0.00195954	200	200	1	0	0	0.939163	0.0774286	0
12150	phylogenetic_fixedTrees	8	1300	0.05	1	08taxa_balanced_LHS	balanced	08taxa_balanced_RHS_reciprocal_close_1event	balanced	close	reciprocal	0.21	exp3_53	0.0971	5.27e-05	0.076	0.00178	336	1	0.00297619	1	0.0473806	200	200	1	0	0	0.930784	0.0617143	0
12151	phylogenetic_fixedTrees	8	1300	0.05	1	08taxa_balanced_LHS	balanced	08taxa_balanced_RHS_reciprocal_close_1event	balanced	close	reciprocal	0.21	exp3_54	0.0557	4.46e-05	0.0201	4.98e-08	336	0	0	0	0.544779	200	200	1	0	0	0.929527	0.106857	0
12152	phylogenetic_fixedTrees	8	1300	0.05	1	08taxa_balanced_LHS	balanced	08taxa_balanced_RHS_reciprocal_close_1event	balanced	close	reciprocal	0.21	exp3_55	0.065	4.36e-05	0.0239	2.39e-10	336	1	0.00297619	1	0.0246751	200	200	1	0	0	0.950875	0.0794286	0
12153	phylogenetic_fixedTrees	8	1300	0.05	1	08taxa_balanced_LHS	balanced	08taxa_balanced_RHS_reciprocal_close_1event	balanced	close	reciprocal	0.21	exp3_56	0.0644	3.49e-05	0.038	4.05e-06	336	2	0.00595238	1	0.00594061	200	200	1	0	0	0.940865	0.0571429	0
12154	phylogenetic_fixedTrees	8	1300	0.05	1	08taxa_balanced_LHS	balanced	08taxa_balanced_RHS_reciprocal_close_1event	balanced	close	reciprocal	0.21	exp3_57	0.0712	3.55e-05	0.0514	0.000446	336	0	0	0	0.0873332	200	200	1	0	0	0.921807	0.0682857	0
12155	phylogenetic_fixedTrees	8	1300	0.05	1	08taxa_balanced_LHS	balanced	08taxa_balanced_RHS_reciprocal_close_1event	balanced	close	reciprocal	0.21	exp3_58	0.0794	4.12e-05	0.0343	1.12e-12	336	1	0.00297619	1	0.0189275	200	200	1	0	0	0.916053	0.105714	0
12156	phylogenetic_fixedTrees	8	1300	0.05	1	08taxa_balanced_LHS	balanced	08taxa_balanced_RHS_reciprocal_close_1event	balanced	close	reciprocal	0.21	exp3_59	0.0989	3.88e-05	0.0654	3.84e-08	336	4	0.0119048	2	0.000827497	200	200	1	0	0	0.928073	0.094	0
12157	phylogenetic_fixedTrees	8	1300	0.05	1	08taxa_balanced_LHS	balanced	08taxa_balanced_RHS_reciprocal_close_1event	balanced	close	reciprocal	0.21	exp3_6	0.111	5.09e-05	0.062	2.75e-12	336	3	0.00892857	2	0.0141967	200	200	1	0	0	0.903825	0.111143	0
12158	phylogenetic_fixedTrees	8	1300	0.05	1	08taxa_balanced_LHS	balanced	08taxa_balanced_RHS_reciprocal_close_1event	balanced	close	reciprocal	0.21	exp3_60	0.0696	3.61e-05	0.0265	3.58e-13	336	2	0.00595238	1	0.00321574	200	200	1	0	0	0.93505	0.0974286	0
12159	phylogenetic_fixedTrees	8	1300	0.05	1	08taxa_balanced_LHS	balanced	08taxa_balanced_RHS_reciprocal_close_1event	balanced	close	reciprocal	0.21	exp3_61	0.116	5.49e-05	0.0397	1.93e-25	336	8	0.0238095	4	1.61e-06	200	200	1	0	0	0.880369	0.135429	0
12160	phylogenetic_fixedTrees	8	1300	0.05	1	08taxa_balanced_LHS	balanced	08taxa_balanced_RHS_reciprocal_close_1event	balanced	close	reciprocal	0.21	exp3_62	0.0933	4.51e-05	0.0374	4.15e-17	336	5	0.014881	3	3.18e-07	200	200	1	0	0	0.933995	0.115714	0.02
12161	phylogenetic_fixedTrees	8	1300	0.05	1	08taxa_balanced_LHS	balanced	08taxa_balanced_RHS_reciprocal_close_1event	balanced	close	reciprocal	0.21	exp3_63	0.0749	3.68e-05	0.0367	1.53e-10	336	6	0.0178571	3	0.000109003	200	200	1	0	0	0.948402	0.074	0
12162	phylogenetic_fixedTrees	8	1300	0.05	1	08taxa_balanced_LHS	balanced	08taxa_balanced_RHS_reciprocal_close_1event	balanced	close	reciprocal	0.21	exp3_64	0.0957	5.59e-05	0.054	1.21e-08	336	1	0.00297619	1	0.0323308	200	200	1	0	0	0.892856	0.125429	0
12163	phylogenetic_fixedTrees	8	1300	0.05	1	08taxa_balanced_LHS	balanced	08taxa_balanced_RHS_reciprocal_close_1event	balanced	close	reciprocal	0.21	exp3_65	0.0917	4.83e-05	0.0787	0.0303	336	0	0	0	0.0926278	200	200	1	0	0	0.928963	0.0945714	0
12164	phylogenetic_fixedTrees	8	1300	0.05	1	08taxa_balanced_LHS	balanced	08taxa_balanced_RHS_reciprocal_close_1event	balanced	close	reciprocal	0.21	exp3_66	0.103	4.84e-05	0.081	0.00067	336	0	0	0	0.0695427	200	200	1	0	0	0.898686	0.122	0.02
12165	phylogenetic_fixedTrees	8	1300	0.05	1	08taxa_balanced_LHS	balanced	08taxa_balanced_RHS_reciprocal_close_1event	balanced	close	reciprocal	0.21	exp3_67	0.091	5.08e-05	0.0484	1.13e-09	336	2	0.00595238	2	0.0192945	200	200	1	0	0	0.901362	0.0957143	0
12166	phylogenetic_fixedTrees	8	1300	0.05	1	08taxa_balanced_LHS	balanced	08taxa_balanced_RHS_reciprocal_close_1event	balanced	close	reciprocal	0.21	exp3_68	0.0781	4.8e-05	0.0275	1.47e-13	336	2	0.00595238	1	0.000109913	200	200	1	0	0	0.919696	0.113429	0
12167	phylogenetic_fixedTrees	8	1300	0.05	1	08taxa_balanced_LHS	balanced	08taxa_balanced_RHS_reciprocal_close_1event	balanced	close	reciprocal	0.21	exp3_69	0.0735	3.39e-05	0.0647	0.0655	336	0	0	0	0.719564	200	200	1	0	0	0.922983	0.0645714	0
12168	phylogenetic_fixedTrees	8	1300	0.05	1	08taxa_balanced_LHS	balanced	08taxa_balanced_RHS_reciprocal_close_1event	balanced	close	reciprocal	0.21	exp3_7	0.106	4.65e-05	0.0645	7.27e-10	336	3	0.00892857	2	0.000957855	200	200	1	0	0	0.905987	0.112	0
12169	phylogenetic_fixedTrees	8	1300	0.05	1	08taxa_balanced_LHS	balanced	08taxa_balanced_RHS_reciprocal_close_1event	balanced	close	reciprocal	0.21	exp3_70	0.105	5.09e-05	0.0498	5.61e-15	336	3	0.00892857	2	0.000320815	200	200	1	0	0	0.935254	0.078	0
12170	phylogenetic_fixedTrees	8	1300	0.05	1	08taxa_balanced_LHS	balanced	08taxa_balanced_RHS_reciprocal_close_1event	balanced	close	reciprocal	0.21	exp3_71	0.156	8.68e-05	0.102	2.35e-09	336	2	0.00595238	1	0.0111758	200	200	1	0	0	0.882115	0.118	0
12171	phylogenetic_fixedTrees	8	1300	0.05	1	08taxa_balanced_LHS	balanced	08taxa_balanced_RHS_reciprocal_close_1event	balanced	close	reciprocal	0.21	exp3_72	0.0487	3.86e-05	0.0261	0.000137	336	0	0	0	0.324334	200	200	1	0	0	0.94593	0.052	0
12172	phylogenetic_fixedTrees	8	1300	0.05	1	08taxa_balanced_LHS	balanced	08taxa_balanced_RHS_reciprocal_close_1event	balanced	close	reciprocal	0.21	exp3_73	0.0772	4.81e-05	0.0466	5.18e-06	336	2	0.00595238	1	0.00202067	200	200	1	0	0	0.919118	0.0762857	0
12173	phylogenetic_fixedTrees	8	1300	0.05	1	08taxa_balanced_LHS	balanced	08taxa_balanced_RHS_reciprocal_close_1event	balanced	close	reciprocal	0.21	exp3_74	0.105	5.77e-05	0.0667	2.09e-07	336	2	0.00595238	1	0.000347594	200	200	1	0	0	0.935908	0.105429	0.02
12174	phylogenetic_fixedTrees	8	1300	0.05	1	08taxa_balanced_LHS	balanced	08taxa_balanced_RHS_reciprocal_close_1event	balanced	close	reciprocal	0.21	exp3_75	0.0705	3.59e-05	0.0477	7.37e-05	336	1	0.00297619	1	0.0413592	200	200	1	0	0	0.928342	0.117143	0
12175	phylogenetic_fixedTrees	8	1300	0.05	1	08taxa_balanced_LHS	balanced	08taxa_balanced_RHS_reciprocal_close_1event	balanced	close	reciprocal	0.21	exp3_76	0.103	6.11e-05	0.0501	4.64e-12	336	2	0.00595238	1	0.0238377	200	200	1	0	0	0.903558	0.135143	0
12176	phylogenetic_fixedTrees	8	1300	0.05	1	08taxa_balanced_LHS	balanced	08taxa_balanced_RHS_reciprocal_close_1event	balanced	close	reciprocal	0.21	exp3_77	0.0608	3.17e-05	0.0565	0.224	336	0	0	0	0.14365	200	200	1	0	0	0.962142	0.0588571	0
12177	phylogenetic_fixedTrees	8	1300	0.05	1	08taxa_balanced_LHS	balanced	08taxa_balanced_RHS_reciprocal_close_1event	balanced	close	reciprocal	0.21	exp3_78	0.0672	4.2e-05	0.0116	4.61e-18	336	4	0.0119048	2	9.38e-05	200	200	1	0	0	0.914209	0.109714	0
12178	phylogenetic_fixedTrees	8	1300	0.05	1	08taxa_balanced_LHS	balanced	08taxa_balanced_RHS_reciprocal_close_1event	balanced	close	reciprocal	0.21	exp3_79	0.0551	3.1e-05	0.037	0.00058	336	0	0	0	0.0809233	200	200	1	0	0	0.925869	0.0788571	0
12179	phylogenetic_fixedTrees	8	1300	0.05	1	08taxa_balanced_LHS	balanced	08taxa_balanced_RHS_reciprocal_close_1event	balanced	close	reciprocal	0.21	exp3_8	0.107	5.99e-05	0.0693	7.68e-07	336	4	0.0119048	2	0.000183432	200	200	1	0	0	0.932737	0.0871429	0
12180	phylogenetic_fixedTrees	8	1300	0.05	1	08taxa_balanced_LHS	balanced	08taxa_balanced_RHS_reciprocal_close_1event	balanced	close	reciprocal	0.21	exp3_80	0.0762	3.82e-05	0.0581	0.00171	336	0	0	0	0.351631	200	200	1	0	0	0.927074	0.092	0
12181	phylogenetic_fixedTrees	8	1300	0.05	1	08taxa_balanced_LHS	balanced	08taxa_balanced_RHS_reciprocal_close_1event	balanced	close	reciprocal	0.21	exp3_81	0.149	7.83e-05	0.115	5.42e-05	336	4	0.0119048	2	0.00652664	200	200	1	0	0	0.912359	0.0908571	0
12182	phylogenetic_fixedTrees	8	1300	0.05	1	08taxa_balanced_LHS	balanced	08taxa_balanced_RHS_reciprocal_close_1event	balanced	close	reciprocal	0.21	exp3_82	0.126	6.92e-05	0.0599	1.22e-15	336	4	0.0119048	2	0.00020264	200	200	1	0	0	0.908332	0.098	0
12183	phylogenetic_fixedTrees	8	1300	0.05	1	08taxa_balanced_LHS	balanced	08taxa_balanced_RHS_reciprocal_close_1event	balanced	close	reciprocal	0.21	exp3_83	0.0847	4.22e-05	0.0436	1.21e-10	336	3	0.00892857	2	7.84e-05	200	200	1	0	0	0.905165	0.0931429	0
12184	phylogenetic_fixedTrees	8	1300	0.05	1	08taxa_balanced_LHS	balanced	08taxa_balanced_RHS_reciprocal_close_1event	balanced	close	reciprocal	0.21	exp3_84	0.0724	2.99e-05	0.0434	5.74e-08	336	2	0.00595238	1	0.00568137	200	200	1	0	0	0.935261	0.0885714	0.02
12185	phylogenetic_fixedTrees	8	1300	0.05	1	08taxa_balanced_LHS	balanced	08taxa_balanced_RHS_reciprocal_close_1event	balanced	close	reciprocal	0.21	exp3_85	0.1	4.99e-05	0.051	1.47e-12	336	4	0.0119048	2	6.26e-08	200	200	1	0	0	0.919799	0.0991429	0
12186	phylogenetic_fixedTrees	8	1300	0.05	1	08taxa_balanced_LHS	balanced	08taxa_balanced_RHS_reciprocal_close_1event	balanced	close	reciprocal	0.21	exp3_86	0.0903	5.35e-05	0.0624	6.76e-05	336	1	0.00297619	1	0.0323308	200	190	0.95	10	0	0.923334	0.142571	0
12187	phylogenetic_fixedTrees	8	1300	0.05	1	08taxa_balanced_LHS	balanced	08taxa_balanced_RHS_reciprocal_close_1event	balanced	close	reciprocal	0.21	exp3_87	0.0365	2.38e-05	0.00393	1.27e-11	336	0	0	0	0.149441	200	200	1	0	0	0.910116	0.0754286	0
12188	phylogenetic_fixedTrees	8	1300	0.05	1	08taxa_balanced_LHS	balanced	08taxa_balanced_RHS_reciprocal_close_1event	balanced	close	reciprocal	0.21	exp3_88	0.112	6.3e-05	0.0673	8.2e-09	336	3	0.00892857	2	0.000146628	200	200	1	0	0	0.936507	0.112571	0
12189	phylogenetic_fixedTrees	8	1300	0.05	1	08taxa_balanced_LHS	balanced	08taxa_balanced_RHS_reciprocal_close_1event	balanced	close	reciprocal	0.21	exp3_89	0.115	4.18e-05	0.0693	1.21e-12	336	7	0.0208333	4	0.00144786	200	200	1	0	0	0.917637	0.107143	0
12190	phylogenetic_fixedTrees	8	1300	0.05	1	08taxa_balanced_LHS	balanced	08taxa_balanced_RHS_reciprocal_close_1event	balanced	close	reciprocal	0.21	exp3_9	0.0841	4e-05	0.0614	0.000163	336	1	0.00297619	1	0.0427833	200	200	1	0	0	0.93488	0.0885714	0
12191	phylogenetic_fixedTrees	8	1300	0.05	1	08taxa_balanced_LHS	balanced	08taxa_balanced_RHS_reciprocal_close_1event	balanced	close	reciprocal	0.21	exp3_90	0.0938	4.63e-05	0.0603	4.11e-07	336	1	0.00297619	1	0.00245216	200	200	1	0	0	0.922356	0.0905714	0
12192	phylogenetic_fixedTrees	8	1300	0.05	1	08taxa_balanced_LHS	balanced	08taxa_balanced_RHS_reciprocal_close_1event	balanced	close	reciprocal	0.21	exp3_91	0.101	7.16e-05	0.0554	3.2e-08	336	4	0.0119048	2	0.000418597	200	200	1	0	0	0.911844	0.0928571	0
12193	phylogenetic_fixedTrees	8	1300	0.05	1	08taxa_balanced_LHS	balanced	08taxa_balanced_RHS_reciprocal_close_1event	balanced	close	reciprocal	0.21	exp3_92	0.062	3.33e-05	0.0392	3.78e-05	336	3	0.00892857	2	0.00435317	200	200	1	0	0	0.909825	0.104	0
12194	phylogenetic_fixedTrees	8	1300	0.05	1	08taxa_balanced_LHS	balanced	08taxa_balanced_RHS_reciprocal_close_1event	balanced	close	reciprocal	0.21	exp3_93	0.0705	3.53e-05	0.039	5.89e-08	336	5	0.014881	2	0.00143184	200	200	1	0	0	0.9381	0.118	0
12195	phylogenetic_fixedTrees	8	1300	0.05	1	08taxa_balanced_LHS	balanced	08taxa_balanced_RHS_reciprocal_close_1event	balanced	close	reciprocal	0.21	exp3_94	0.0725	3.26e-05	0.0577	0.00485	336	0	0	0	0.111943	200	200	1	0	0	0.965633	0.0488571	0
12196	phylogenetic_fixedTrees	8	1300	0.05	1	08taxa_balanced_LHS	balanced	08taxa_balanced_RHS_reciprocal_close_1event	balanced	close	reciprocal	0.21	exp3_95	0.075	4.58e-05	0.0285	3.09e-12	336	2	0.00595238	1	2.64e-05	200	200	1	0	0	0.948781	0.098	0
12197	phylogenetic_fixedTrees	8	1300	0.05	1	08taxa_balanced_LHS	balanced	08taxa_balanced_RHS_reciprocal_close_1event	balanced	close	reciprocal	0.21	exp3_96	0.067	3.41e-05	0.0299	9.92e-11	336	3	0.00892857	2	0.000183132	200	200	1	0	0	0.934232	0.074	0
12198	phylogenetic_fixedTrees	8	1300	0.05	1	08taxa_balanced_LHS	balanced	08taxa_balanced_RHS_reciprocal_close_1event	balanced	close	reciprocal	0.21	exp3_97	0.0556	4.32e-05	0.0337	0.000413	336	0	0	0	0.405579	200	200	1	0	0	0.968569	0.0448571	0
12199	phylogenetic_fixedTrees	8	1300	0.05	1	08taxa_balanced_LHS	balanced	08taxa_balanced_RHS_reciprocal_close_1event	balanced	close	reciprocal	0.21	exp3_98	0.0979	4.25e-05	0.0797	0.00258	336	4	0.0119048	2	0.00892229	200	200	1	0	0	0.932163	0.123714	0
12200	phylogenetic_fixedTrees	8	1300	0.05	1	08taxa_balanced_LHS	balanced	08taxa_balanced_RHS_reciprocal_close_1event	balanced	close	reciprocal	0.21	exp3_99	0.0883	4.09e-05	0.0579	9.74e-07	336	0	0	0	0.131724	200	200	1	0	0	0.927822	0.0657143	0
12201	phylogenetic_fixedTrees	8	1300	0.05	1	08taxa_balanced_LHS	balanced	08taxa_balanced_RHS_reciprocal_close_1event	balanced	close	reciprocal	0.22	exp3_1	0.115	5.55e-05	0.0632	2.94e-12	336	12	0.0357143	3	3.14e-07	200	200	1	0	0	0.88015	0.157429	0
12202	phylogenetic_fixedTrees	8	1300	0.05	1	08taxa_balanced_LHS	balanced	08taxa_balanced_RHS_reciprocal_close_1event	balanced	close	reciprocal	0.22	exp3_10	0.0773	3.36e-05	0.0358	3.95e-13	336	3	0.00892857	2	0.00133932	200	200	1	0	0	0.929863	0.0911429	0
12203	phylogenetic_fixedTrees	8	1300	0.05	1	08taxa_balanced_LHS	balanced	08taxa_balanced_RHS_reciprocal_close_1event	balanced	close	reciprocal	0.22	exp3_100	0.105	4.6e-05	0.0797	0.000101	336	3	0.00892857	2	0.00367398	200	200	1	0	0	0.924834	0.122571	0
12204	phylogenetic_fixedTrees	8	1300	0.05	1	08taxa_balanced_LHS	balanced	08taxa_balanced_RHS_reciprocal_close_1event	balanced	close	reciprocal	0.22	exp3_11	0.0778	3.89e-05	0.0405	1.13e-09	336	4	0.0119048	2	3.43e-06	200	200	1	0	0	0.931891	0.0968571	0
12205	phylogenetic_fixedTrees	8	1300	0.05	1	08taxa_balanced_LHS	balanced	08taxa_balanced_RHS_reciprocal_close_1event	balanced	close	reciprocal	0.22	exp3_12	0.0676	3.03e-05	0.0494	0.000459	336	4	0.0119048	1	0.00790566	200	200	1	0	0	0.96274	0.0477143	0
12206	phylogenetic_fixedTrees	8	1300	0.05	1	08taxa_balanced_LHS	balanced	08taxa_balanced_RHS_reciprocal_close_1event	balanced	close	reciprocal	0.22	exp3_13	0.0966	3.93e-05	0.057	1.28e-10	336	7	0.0208333	4	0.000293852	200	200	1	0	0	0.921061	0.114	0
12207	phylogenetic_fixedTrees	8	1300	0.05	1	08taxa_balanced_LHS	balanced	08taxa_balanced_RHS_reciprocal_close_1event	balanced	close	reciprocal	0.22	exp3_14	0.0665	3.82e-05	0.0407	1.51e-05	336	0	0	0	0.0996279	200	200	1	0	0	0.931151	0.0948571	0
12208	phylogenetic_fixedTrees	8	1300	0.05	1	08taxa_balanced_LHS	balanced	08taxa_balanced_RHS_reciprocal_close_1event	balanced	close	reciprocal	0.22	exp3_15	0.0747	3.39e-05	0.0736	0.421	336	0	0	0	0.151187	200	200	1	0	0	0.933906	0.0631429	0
12209	phylogenetic_fixedTrees	8	1300	0.05	1	08taxa_balanced_LHS	balanced	08taxa_balanced_RHS_reciprocal_close_1event	balanced	close	reciprocal	0.22	exp3_16	0.0937	4.45e-05	0.0688	9.46e-05	336	0	0	0	0.1784	200	200	1	0	0	0.935338	0.0917143	0
12210	phylogenetic_fixedTrees	8	1300	0.05	1	08taxa_balanced_LHS	balanced	08taxa_balanced_RHS_reciprocal_close_1event	balanced	close	reciprocal	0.22	exp3_17	0.0786	3.91e-05	0.0531	2.27e-05	336	0	0	0	0.0712656	200	200	1	0	0	0.920466	0.102571	0
12211	phylogenetic_fixedTrees	8	1300	0.05	1	08taxa_balanced_LHS	balanced	08taxa_balanced_RHS_reciprocal_close_1event	balanced	close	reciprocal	0.22	exp3_18	0.0828	3.99e-05	0.0345	1.09e-14	336	5	0.014881	3	0.00688639	200	200	1	0	0	0.927631	0.0774286	0
12212	phylogenetic_fixedTrees	8	1300	0.05	1	08taxa_balanced_LHS	balanced	08taxa_balanced_RHS_reciprocal_close_1event	balanced	close	reciprocal	0.22	exp3_19	0.0494	2.36e-05	0.0527	0.752	336	0	0	0	0.286595	200	200	1	0	0	0.949816	0.052	0
12213	phylogenetic_fixedTrees	8	1300	0.05	1	08taxa_balanced_LHS	balanced	08taxa_balanced_RHS_reciprocal_close_1event	balanced	close	reciprocal	0.22	exp3_2	0.0816	6.2e-05	0.0305	4.16e-11	336	3	0.00892857	2	0.00960963	200	200	1	0	0	0.907631	0.110286	0
12214	phylogenetic_fixedTrees	8	1300	0.05	1	08taxa_balanced_LHS	balanced	08taxa_balanced_RHS_reciprocal_close_1event	balanced	close	reciprocal	0.22	exp3_20	0.0698	3.84e-05	0.0374	8.01e-08	336	2	0.00595238	1	0.00171667	200	200	1	0	0	0.946072	0.076	0.02
12215	phylogenetic_fixedTrees	8	1300	0.05	1	08taxa_balanced_LHS	balanced	08taxa_balanced_RHS_reciprocal_close_1event	balanced	close	reciprocal	0.22	exp3_21	0.0697	3.89e-05	0.0348	1.13e-08	336	4	0.0119048	3	0.00920234	200	200	1	0	0	0.955874	0.0605714	0
12216	phylogenetic_fixedTrees	8	1300	0.05	1	08taxa_balanced_LHS	balanced	08taxa_balanced_RHS_reciprocal_close_1event	balanced	close	reciprocal	0.22	exp3_22	0.0713	3.92e-05	0.0551	0.00481	336	0	0	0	0.891028	200	200	1	0	0	0.942762	0.0474286	0
12217	phylogenetic_fixedTrees	8	1300	0.05	1	08taxa_balanced_LHS	balanced	08taxa_balanced_RHS_reciprocal_close_1event	balanced	close	reciprocal	0.22	exp3_23	0.085	4.16e-05	0.0481	5.49e-09	336	3	0.00892857	2	0.00644242	200	200	1	0	0	0.886932	0.122571	0
12218	phylogenetic_fixedTrees	8	1300	0.05	1	08taxa_balanced_LHS	balanced	08taxa_balanced_RHS_reciprocal_close_1event	balanced	close	reciprocal	0.22	exp3_24	0.0513	3.03e-05	0.022	5.24e-08	336	2	0.00595238	1	0.033714	200	197	0.985	3	0	0.9122	0.110857	0
12219	phylogenetic_fixedTrees	8	1300	0.05	1	08taxa_balanced_LHS	balanced	08taxa_balanced_RHS_reciprocal_close_1event	balanced	close	reciprocal	0.22	exp3_25	0.0698	4.13e-05	0.0266	8.89e-12	336	3	0.00892857	2	0.0003062	200	200	1	0	0	0.909207	0.104	0
12220	phylogenetic_fixedTrees	8	1300	0.05	1	08taxa_balanced_LHS	balanced	08taxa_balanced_RHS_reciprocal_close_1event	balanced	close	reciprocal	0.22	exp3_26	0.0606	3.53e-05	0.0282	2.52e-08	336	1	0.00297619	1	0.00460355	200	200	1	0	0	0.938379	0.0754286	0
12221	phylogenetic_fixedTrees	8	1300	0.05	1	08taxa_balanced_LHS	balanced	08taxa_balanced_RHS_reciprocal_close_1event	balanced	close	reciprocal	0.22	exp3_27	0.125	5.21e-05	0.0842	1.06e-08	336	4	0.0119048	2	0.000105505	200	200	1	0	0	0.936114	0.112857	0
12222	phylogenetic_fixedTrees	8	1300	0.05	1	08taxa_balanced_LHS	balanced	08taxa_balanced_RHS_reciprocal_close_1event	balanced	close	reciprocal	0.22	exp3_28	0.0916	4.07e-05	0.0397	2.13e-16	336	1	0.00297619	1	0.0127769	200	200	1	0	0	0.936112	0.0845714	0
12223	phylogenetic_fixedTrees	8	1300	0.05	1	08taxa_balanced_LHS	balanced	08taxa_balanced_RHS_reciprocal_close_1event	balanced	close	reciprocal	0.22	exp3_29	0.104	5.6e-05	0.0887	0.0216	336	0	0	0	0.734892	200	200	1	0	0	0.962964	0.0634286	0
12224	phylogenetic_fixedTrees	8	1300	0.05	1	08taxa_balanced_LHS	balanced	08taxa_balanced_RHS_reciprocal_close_1event	balanced	close	reciprocal	0.22	exp3_3	0.0761	3.69e-05	0.0544	0.000172	336	0	0	0	0.0564569	200	200	1	0	0	0.930318	0.0797143	0
12225	phylogenetic_fixedTrees	8	1300	0.05	1	08taxa_balanced_LHS	balanced	08taxa_balanced_RHS_reciprocal_close_1event	balanced	close	reciprocal	0.22	exp3_30	0.1	5.71e-05	0.0577	9.95e-09	336	2	0.00595238	1	0.0136153	200	200	1	0	0	0.922444	0.0868571	0
12226	phylogenetic_fixedTrees	8	1300	0.05	1	08taxa_balanced_LHS	balanced	08taxa_balanced_RHS_reciprocal_close_1event	balanced	close	reciprocal	0.22	exp3_31	0.068	3.13e-05	0.0475	0.000128	336	2	0.00595238	1	0.00370324	200	200	1	0	0	0.93963	0.0788571	0
12227	phylogenetic_fixedTrees	8	1300	0.05	1	08taxa_balanced_LHS	balanced	08taxa_balanced_RHS_reciprocal_close_1event	balanced	close	reciprocal	0.22	exp3_32	0.149	6.97e-05	0.142	0.21	336	0	0	0	0.109347	200	200	1	0	0	0.955928	0.0837143	0
12228	phylogenetic_fixedTrees	8	1300	0.05	1	08taxa_balanced_LHS	balanced	08taxa_balanced_RHS_reciprocal_close_1event	balanced	close	reciprocal	0.22	exp3_33	0.0621	3.04e-05	0.0379	5.39e-06	336	1	0.00297619	1	0.045664	200	200	1	0	0	0.931444	0.0777143	0
12229	phylogenetic_fixedTrees	8	1300	0.05	1	08taxa_balanced_LHS	balanced	08taxa_balanced_RHS_reciprocal_close_1event	balanced	close	reciprocal	0.22	exp3_34	0.0354	3.38e-05	0.0184	0.00172	336	0	0	0	0.33732	200	200	1	0	0	0.95095	0.0522857	0
12230	phylogenetic_fixedTrees	8	1300	0.05	1	08taxa_balanced_LHS	balanced	08taxa_balanced_RHS_reciprocal_close_1event	balanced	close	reciprocal	0.22	exp3_35	0.0772	3.19e-05	0.0441	2.37e-09	336	1	0.00297619	1	0.00154599	200	200	1	0	0	0.950032	0.0771429	0
12231	phylogenetic_fixedTrees	8	1300	0.05	1	08taxa_balanced_LHS	balanced	08taxa_balanced_RHS_reciprocal_close_1event	balanced	close	reciprocal	0.22	exp3_36	0.082	4.22e-05	0.0388	1.59e-11	336	4	0.0119048	3	0.000129357	200	200	1	0	0	0.944303	0.121143	0
12232	phylogenetic_fixedTrees	8	1300	0.05	1	08taxa_balanced_LHS	balanced	08taxa_balanced_RHS_reciprocal_close_1event	balanced	close	reciprocal	0.22	exp3_37	0.0634	2.95e-05	0.0421	4.6e-05	336	3	0.00892857	2	0.00949749	200	200	1	0	0	0.952222	0.0651429	0
12233	phylogenetic_fixedTrees	8	1300	0.05	1	08taxa_balanced_LHS	balanced	08taxa_balanced_RHS_reciprocal_close_1event	balanced	close	reciprocal	0.22	exp3_38	0.0853	4.9e-05	0.0476	3.56e-08	336	4	0.0119048	2	2.98e-05	200	200	1	0	0	0.909172	0.0794286	0
12234	phylogenetic_fixedTrees	8	1300	0.05	1	08taxa_balanced_LHS	balanced	08taxa_balanced_RHS_reciprocal_close_1event	balanced	close	reciprocal	0.22	exp3_39	0.0617	3.13e-05	0.0398	4.6e-05	336	2	0.00595238	1	0.0061125	200	200	1	0	0	0.928556	0.117714	0
12235	phylogenetic_fixedTrees	8	1300	0.05	1	08taxa_balanced_LHS	balanced	08taxa_balanced_RHS_reciprocal_close_1event	balanced	close	reciprocal	0.22	exp3_4	0.0532	2.76e-05	0.0251	4.72e-08	336	0	0	0	0.0931902	200	194	0.97	6	0	0.916797	0.0782857	0
12236	phylogenetic_fixedTrees	8	1300	0.05	1	08taxa_balanced_LHS	balanced	08taxa_balanced_RHS_reciprocal_close_1event	balanced	close	reciprocal	0.22	exp3_40	0.0676	3.94e-05	0.0273	7.09e-11	336	3	0.00892857	2	0.000515841	200	200	1	0	0	0.922099	0.0888571	0
12237	phylogenetic_fixedTrees	8	1300	0.05	1	08taxa_balanced_LHS	balanced	08taxa_balanced_RHS_reciprocal_close_1event	balanced	close	reciprocal	0.22	exp3_41	0.0964	5.72e-05	0.072	0.000634	336	1	0.00297619	1	0.0490383	200	200	1	0	0	0.907429	0.112286	0
12238	phylogenetic_fixedTrees	8	1300	0.05	1	08taxa_balanced_LHS	balanced	08taxa_balanced_RHS_reciprocal_close_1event	balanced	close	reciprocal	0.22	exp3_42	0.0625	3.76e-05	0.038	3.27e-05	336	0	0	0	0.441502	200	172	0.86	28	0	0.924063	0.223714	0
12239	phylogenetic_fixedTrees	8	1300	0.05	1	08taxa_balanced_LHS	balanced	08taxa_balanced_RHS_reciprocal_close_1event	balanced	close	reciprocal	0.22	exp3_43	0.069	3.97e-05	0.0412	4.98e-06	336	0	0	0	0.0508416	200	200	1	0	0	0.930475	0.0762857	0
12240	phylogenetic_fixedTrees	8	1300	0.05	1	08taxa_balanced_LHS	balanced	08taxa_balanced_RHS_reciprocal_close_1event	balanced	close	reciprocal	0.22	exp3_44	0.125	5.83e-05	0.0582	8.08e-19	336	7	0.0208333	4	1.52e-05	200	200	1	0	0	0.871825	0.127714	0
12241	phylogenetic_fixedTrees	8	1300	0.05	1	08taxa_balanced_LHS	balanced	08taxa_balanced_RHS_reciprocal_close_1event	balanced	close	reciprocal	0.22	exp3_45	0.0954	4.35e-05	0.0788	0.00609	336	0	0	0	0.914688	200	200	1	0	0	0.949514	0.066	0
12242	phylogenetic_fixedTrees	8	1300	0.05	1	08taxa_balanced_LHS	balanced	08taxa_balanced_RHS_reciprocal_close_1event	balanced	close	reciprocal	0.22	exp3_46	0.0899	4.27e-05	0.0612	5.54e-06	336	0	0	0	0.0975362	200	200	1	0	0	0.90805	0.114857	0.02
12243	phylogenetic_fixedTrees	8	1300	0.05	1	08taxa_balanced_LHS	balanced	08taxa_balanced_RHS_reciprocal_close_1event	balanced	close	reciprocal	0.22	exp3_47	0.0242	1.4e-05	0.0156	0.0106	336	0	0	0	0.981932	200	200	1	0	0	0.953145	0.0385714	0
12244	phylogenetic_fixedTrees	8	1300	0.05	1	08taxa_balanced_LHS	balanced	08taxa_balanced_RHS_reciprocal_close_1event	balanced	close	reciprocal	0.22	exp3_48	0.111	7.08e-05	0.0873	0.00266	336	0	0	0	0.21254	200	200	1	0	0	0.91587	0.0917143	0
12245	phylogenetic_fixedTrees	8	1300	0.05	1	08taxa_balanced_LHS	balanced	08taxa_balanced_RHS_reciprocal_close_1event	balanced	close	reciprocal	0.22	exp3_49	0.116	6.11e-05	0.104	0.0709	336	0	0	0	0.645389	200	200	1	0	0	0.928375	0.0774286	0.02
12246	phylogenetic_fixedTrees	8	1300	0.05	1	08taxa_balanced_LHS	balanced	08taxa_balanced_RHS_reciprocal_close_1event	balanced	close	reciprocal	0.22	exp3_5	0.095	4.29e-05	0.0703	8.22e-05	336	0	0	0	0.519444	200	200	1	0	0	0.945589	0.0637143	0
12247	phylogenetic_fixedTrees	8	1300	0.05	1	08taxa_balanced_LHS	balanced	08taxa_balanced_RHS_reciprocal_close_1event	balanced	close	reciprocal	0.22	exp3_50	0.0621	4.42e-05	0.035	2.27e-05	336	0	0	0	0.303408	200	200	1	0	0	0.929023	0.0874286	0
12248	phylogenetic_fixedTrees	8	1300	0.05	1	08taxa_balanced_LHS	balanced	08taxa_balanced_RHS_reciprocal_close_1event	balanced	close	reciprocal	0.22	exp3_51	0.0848	4.58e-05	0.0513	3.59e-07	336	0	0	0	0.122594	200	200	1	0	0	0.939805	0.0668571	0
12249	phylogenetic_fixedTrees	8	1300	0.05	1	08taxa_balanced_LHS	balanced	08taxa_balanced_RHS_reciprocal_close_1event	balanced	close	reciprocal	0.22	exp3_52	0.117	5.36e-05	0.0955	0.00132	336	0	0	0	0.154791	200	200	1	0	0	0.928927	0.0891429	0
12250	phylogenetic_fixedTrees	8	1300	0.05	1	08taxa_balanced_LHS	balanced	08taxa_balanced_RHS_reciprocal_close_1event	balanced	close	reciprocal	0.22	exp3_53	0.0769	4.45e-05	0.0444	5.74e-07	336	2	0.00595238	1	0.000841506	200	200	1	0	0	0.93289	0.0808571	0
12251	phylogenetic_fixedTrees	8	1300	0.05	1	08taxa_balanced_LHS	balanced	08taxa_balanced_RHS_reciprocal_close_1event	balanced	close	reciprocal	0.22	exp3_54	0.0589	3.67e-05	0.0347	3.18e-05	336	0	0	0	0.146824	200	200	1	0	0	0.962722	0.066	0
12252	phylogenetic_fixedTrees	8	1300	0.05	1	08taxa_balanced_LHS	balanced	08taxa_balanced_RHS_reciprocal_close_1event	balanced	close	reciprocal	0.22	exp3_55	0.104	7.21e-05	0.0554	4.02e-09	336	2	0.00595238	1	0.00484375	200	200	1	0	0	0.930697	0.116	0
12253	phylogenetic_fixedTrees	8	1300	0.05	1	08taxa_balanced_LHS	balanced	08taxa_balanced_RHS_reciprocal_close_1event	balanced	close	reciprocal	0.22	exp3_56	0.0866	4.5e-05	0.0395	1.07e-12	336	4	0.0119048	3	0.00743705	200	200	1	0	0	0.910873	0.126	0
12254	phylogenetic_fixedTrees	8	1300	0.05	1	08taxa_balanced_LHS	balanced	08taxa_balanced_RHS_reciprocal_close_1event	balanced	close	reciprocal	0.22	exp3_57	0.0714	5.02e-05	0.0378	1.05e-06	336	3	0.00892857	2	0.0168987	200	200	1	0	0	0.933975	0.0982857	0
12255	phylogenetic_fixedTrees	8	1300	0.05	1	08taxa_balanced_LHS	balanced	08taxa_balanced_RHS_reciprocal_close_1event	balanced	close	reciprocal	0.22	exp3_58	0.0534	2.44e-05	0.0462	0.0707	336	0	0	0	0.595148	200	200	1	0	0	0.961642	0.0314286	0
12256	phylogenetic_fixedTrees	8	1300	0.05	1	08taxa_balanced_LHS	balanced	08taxa_balanced_RHS_reciprocal_close_1event	balanced	close	reciprocal	0.22	exp3_59	0.0734	3.92e-05	0.0513	0.000203	336	2	0.00595238	1	0.00279354	200	200	1	0	0	0.937144	0.0608571	0
12257	phylogenetic_fixedTrees	8	1300	0.05	1	08taxa_balanced_LHS	balanced	08taxa_balanced_RHS_reciprocal_close_1event	balanced	close	reciprocal	0.22	exp3_6	0.0545	4.44e-05	0.0354	0.00205	336	1	0.00297619	1	0.0261005	200	200	1	0	0	0.929911	0.108571	0
12258	phylogenetic_fixedTrees	8	1300	0.05	1	08taxa_balanced_LHS	balanced	08taxa_balanced_RHS_reciprocal_close_1event	balanced	close	reciprocal	0.22	exp3_60	0.125	5.85e-05	0.0905	2.54e-06	336	1	0.00297619	1	0.0495501	200	200	1	0	0	0.928055	0.122857	0
12259	phylogenetic_fixedTrees	8	1300	0.05	1	08taxa_balanced_LHS	balanced	08taxa_balanced_RHS_reciprocal_close_1event	balanced	close	reciprocal	0.22	exp3_61	0.125	5.61e-05	0.0769	7.75e-11	336	7	0.0208333	3	7.45e-05	200	195	0.975	5	0	0.905492	0.127714	0
12260	phylogenetic_fixedTrees	8	1300	0.05	1	08taxa_balanced_LHS	balanced	08taxa_balanced_RHS_reciprocal_close_1event	balanced	close	reciprocal	0.22	exp3_62	0.11	7.32e-05	0.0785	0.000113	336	0	0	0	0.284545	200	200	1	0	0	0.916121	0.115143	0
12261	phylogenetic_fixedTrees	8	1300	0.05	1	08taxa_balanced_LHS	balanced	08taxa_balanced_RHS_reciprocal_close_1event	balanced	close	reciprocal	0.22	exp3_63	0.075	3.65e-05	0.0565	0.00112	336	0	0	0	0.685021	200	200	1	0	0	0.943511	0.0628571	0
12262	phylogenetic_fixedTrees	8	1300	0.05	1	08taxa_balanced_LHS	balanced	08taxa_balanced_RHS_reciprocal_close_1event	balanced	close	reciprocal	0.22	exp3_64	0.0979	5.76e-05	0.0642	4.31e-06	336	0	0	0	0.0589721	200	200	1	0	0	0.898621	0.128286	0
12263	phylogenetic_fixedTrees	8	1300	0.05	1	08taxa_balanced_LHS	balanced	08taxa_balanced_RHS_reciprocal_close_1event	balanced	close	reciprocal	0.22	exp3_65	0.0682	3.5e-05	0.0277	3.42e-12	336	2	0.00595238	2	0.00743705	200	200	1	0	0	0.896958	0.0985714	0
12264	phylogenetic_fixedTrees	8	1300	0.05	1	08taxa_balanced_LHS	balanced	08taxa_balanced_RHS_reciprocal_close_1event	balanced	close	reciprocal	0.22	exp3_66	0.0796	4.88e-05	0.0367	4.2e-10	336	3	0.00892857	2	0.00229	200	200	1	0	0	0.942674	0.109143	0
12265	phylogenetic_fixedTrees	8	1300	0.05	1	08taxa_balanced_LHS	balanced	08taxa_balanced_RHS_reciprocal_close_1event	balanced	close	reciprocal	0.22	exp3_67	0.0776	4.33e-05	0.0703	0.132	336	0	0	0	0.0787056	200	200	1	0	0	0.929222	0.056	0
12266	phylogenetic_fixedTrees	8	1300	0.05	1	08taxa_balanced_LHS	balanced	08taxa_balanced_RHS_reciprocal_close_1event	balanced	close	reciprocal	0.22	exp3_68	0.083	4.9e-05	0.0453	3.67e-08	336	0	0	0	0.444346	200	200	1	0	0	0.905627	0.143714	0
12267	phylogenetic_fixedTrees	8	1300	0.05	1	08taxa_balanced_LHS	balanced	08taxa_balanced_RHS_reciprocal_close_1event	balanced	close	reciprocal	0.22	exp3_69	0.0674	3.3e-05	0.027	1.01e-12	336	2	0.00595238	1	0.00847646	200	200	1	0	0	0.94096	0.121429	0
12268	phylogenetic_fixedTrees	8	1300	0.05	1	08taxa_balanced_LHS	balanced	08taxa_balanced_RHS_reciprocal_close_1event	balanced	close	reciprocal	0.22	exp3_7	0.0931	4.53e-05	0.0381	1.36e-16	336	4	0.0119048	3	0.00194241	200	200	1	0	0	0.901788	0.109714	0
12269	phylogenetic_fixedTrees	8	1300	0.05	1	08taxa_balanced_LHS	balanced	08taxa_balanced_RHS_reciprocal_close_1event	balanced	close	reciprocal	0.22	exp3_70	0.107	5.68e-05	0.0697	3.6e-07	336	3	0.00892857	2	0.0161998	200	200	1	0	0	0.921216	0.118571	0
12270	phylogenetic_fixedTrees	8	1300	0.05	1	08taxa_balanced_LHS	balanced	08taxa_balanced_RHS_reciprocal_close_1event	balanced	close	reciprocal	0.22	exp3_71	0.111	6.25e-05	0.0639	1.17e-09	336	2	0.00595238	1	0.0130775	200	200	1	0	0	0.90981	0.109429	0
12271	phylogenetic_fixedTrees	8	1300	0.05	1	08taxa_balanced_LHS	balanced	08taxa_balanced_RHS_reciprocal_close_1event	balanced	close	reciprocal	0.22	exp3_72	0.0449	2.53e-05	0.0245	2.42e-05	336	0	0	0	0.0599	200	200	1	0	0	0.946641	0.0728571	0
12272	phylogenetic_fixedTrees	8	1300	0.05	1	08taxa_balanced_LHS	balanced	08taxa_balanced_RHS_reciprocal_close_1event	balanced	close	reciprocal	0.22	exp3_73	0.0648	3e-05	0.0289	2.74e-11	336	1	0.00297619	1	0.0300244	200	200	1	0	0	0.922018	0.0845714	0
12273	phylogenetic_fixedTrees	8	1300	0.05	1	08taxa_balanced_LHS	balanced	08taxa_balanced_RHS_reciprocal_close_1event	balanced	close	reciprocal	0.22	exp3_74	0.0685	4.71e-05	0.0571	0.0479	336	0	0	0	0.138105	200	200	1	0	0	0.929577	0.0554286	0.02
12274	phylogenetic_fixedTrees	8	1300	0.05	1	08taxa_balanced_LHS	balanced	08taxa_balanced_RHS_reciprocal_close_1event	balanced	close	reciprocal	0.22	exp3_75	0.0838	3.5e-05	0.0441	9.63e-12	336	3	0.00892857	2	0.0042447	200	200	1	0	0	0.927709	0.086	0
12275	phylogenetic_fixedTrees	8	1300	0.05	1	08taxa_balanced_LHS	balanced	08taxa_balanced_RHS_reciprocal_close_1event	balanced	close	reciprocal	0.22	exp3_76	0.094	5.82e-05	0.0398	6.09e-13	336	4	0.0119048	2	0.000972622	200	200	1	0	0	0.906405	0.119429	0
12276	phylogenetic_fixedTrees	8	1300	0.05	1	08taxa_balanced_LHS	balanced	08taxa_balanced_RHS_reciprocal_close_1event	balanced	close	reciprocal	0.22	exp3_77	0.078	4.43e-05	0.0475	2.34e-06	336	0	0	0	0.192495	200	200	1	0	0	0.954559	0.0771429	0
12277	phylogenetic_fixedTrees	8	1300	0.05	1	08taxa_balanced_LHS	balanced	08taxa_balanced_RHS_reciprocal_close_1event	balanced	close	reciprocal	0.22	exp3_78	0.0692	2.9e-05	0.0403	4.09e-08	336	1	0.00297619	1	0.00456849	200	200	1	0	0	0.896702	0.0914286	0
12278	phylogenetic_fixedTrees	8	1300	0.05	1	08taxa_balanced_LHS	balanced	08taxa_balanced_RHS_reciprocal_close_1event	balanced	close	reciprocal	0.22	exp3_79	0.072	3.44e-05	0.0555	0.00251	336	1	0.00297619	1	0.00541647	200	200	1	0	0	0.929124	0.0631429	0
12279	phylogenetic_fixedTrees	8	1300	0.05	1	08taxa_balanced_LHS	balanced	08taxa_balanced_RHS_reciprocal_close_1event	balanced	close	reciprocal	0.22	exp3_8	0.115	5.39e-05	0.0905	0.000433	336	0	0	0	0.085871	200	200	1	0	0	0.903751	0.132	0
12280	phylogenetic_fixedTrees	8	1300	0.05	1	08taxa_balanced_LHS	balanced	08taxa_balanced_RHS_reciprocal_close_1event	balanced	close	reciprocal	0.22	exp3_80	0.0775	4.12e-05	0.0527	5.37e-05	336	0	0	0	0.365087	200	200	1	0	0	0.972962	0.0322857	0
12281	phylogenetic_fixedTrees	8	1300	0.05	1	08taxa_balanced_LHS	balanced	08taxa_balanced_RHS_reciprocal_close_1event	balanced	close	reciprocal	0.22	exp3_81	0.118	6.63e-05	0.0628	7.21e-12	336	5	0.014881	3	0.00065699	200	200	1	0	0	0.87934	0.125714	0
12282	phylogenetic_fixedTrees	8	1300	0.05	1	08taxa_balanced_LHS	balanced	08taxa_balanced_RHS_reciprocal_close_1event	balanced	close	reciprocal	0.22	exp3_82	0.0727	2.91e-05	0.0547	0.000424	336	2	0.00595238	1	0.000214368	200	200	1	0	0	0.93988	0.0545714	0
12283	phylogenetic_fixedTrees	8	1300	0.05	1	08taxa_balanced_LHS	balanced	08taxa_balanced_RHS_reciprocal_close_1event	balanced	close	reciprocal	0.22	exp3_83	0.0585	3.1e-05	0.0262	3.19e-09	336	2	0.00595238	1	0.00106883	200	200	1	0	0	0.910595	0.112	0
12284	phylogenetic_fixedTrees	8	1300	0.05	1	08taxa_balanced_LHS	balanced	08taxa_balanced_RHS_reciprocal_close_1event	balanced	close	reciprocal	0.22	exp3_84	0.0685	3.33e-05	0.0353	4.86e-09	336	0	0	0	0.238055	200	200	1	0	0	0.923696	0.0988571	0
12285	phylogenetic_fixedTrees	8	1300	0.05	1	08taxa_balanced_LHS	balanced	08taxa_balanced_RHS_reciprocal_close_1event	balanced	close	reciprocal	0.22	exp3_85	0.0958	3.91e-05	0.056	1.03e-10	336	4	0.0119048	2	0.00202067	200	200	1	0	0	0.933785	0.142	0
12286	phylogenetic_fixedTrees	8	1300	0.05	1	08taxa_balanced_LHS	balanced	08taxa_balanced_RHS_reciprocal_close_1event	balanced	close	reciprocal	0.22	exp3_86	0.0786	3.5e-05	0.0651	0.0112	336	1	0.00297619	1	0.0246555	200	200	1	0	0	0.952527	0.0762857	0
12287	phylogenetic_fixedTrees	8	1300	0.05	1	08taxa_balanced_LHS	balanced	08taxa_balanced_RHS_reciprocal_close_1event	balanced	close	reciprocal	0.22	exp3_87	0.101	4.93e-05	0.0578	4.86e-10	336	6	0.0178571	3	2.34e-05	200	200	1	0	0	0.910833	0.114286	0
12288	phylogenetic_fixedTrees	8	1300	0.05	1	08taxa_balanced_LHS	balanced	08taxa_balanced_RHS_reciprocal_close_1event	balanced	close	reciprocal	0.22	exp3_88	0.0644	3.64e-05	0.0518	0.0185	336	0	0	0	0.393334	200	200	1	0	0	0.956244	0.0694286	0
12289	phylogenetic_fixedTrees	8	1300	0.05	1	08taxa_balanced_LHS	balanced	08taxa_balanced_RHS_reciprocal_close_1event	balanced	close	reciprocal	0.22	exp3_89	0.107	4.07e-05	0.0909	0.00657	336	0	0	0	0.238779	200	200	1	0	0	0.922231	0.0765714	0
12290	phylogenetic_fixedTrees	8	1300	0.05	1	08taxa_balanced_LHS	balanced	08taxa_balanced_RHS_reciprocal_close_1event	balanced	close	reciprocal	0.22	exp3_9	0.101	5.11e-05	0.0502	6.12e-13	336	3	0.00892857	2	0.0007792	200	200	1	0	0	0.907274	0.124571	0
12291	phylogenetic_fixedTrees	8	1300	0.05	1	08taxa_balanced_LHS	balanced	08taxa_balanced_RHS_reciprocal_close_1event	balanced	close	reciprocal	0.22	exp3_90	0.0527	2.64e-05	0.0304	6.44e-06	336	0	0	0	0.184972	200	200	1	0	0	0.950898	0.0625714	0
12292	phylogenetic_fixedTrees	8	1300	0.05	1	08taxa_balanced_LHS	balanced	08taxa_balanced_RHS_reciprocal_close_1event	balanced	close	reciprocal	0.22	exp3_91	0.0896	5.05e-05	0.0678	0.00109	336	0	0	0	0.290617	200	200	1	0	0	0.907451	0.0777143	0
12293	phylogenetic_fixedTrees	8	1300	0.05	1	08taxa_balanced_LHS	balanced	08taxa_balanced_RHS_reciprocal_close_1event	balanced	close	reciprocal	0.22	exp3_92	0.0702	4.11e-05	0.0354	2.85e-08	336	1	0.00297619	1	0.00934191	200	200	1	0	0	0.91977	0.0948571	0
12294	phylogenetic_fixedTrees	8	1300	0.05	1	08taxa_balanced_LHS	balanced	08taxa_balanced_RHS_reciprocal_close_1event	balanced	close	reciprocal	0.22	exp3_93	0.0864	5.05e-05	0.0541	2.72e-06	336	5	0.014881	2	0.000194882	200	200	1	0	0	0.913318	0.117143	0
12295	phylogenetic_fixedTrees	8	1300	0.05	1	08taxa_balanced_LHS	balanced	08taxa_balanced_RHS_reciprocal_close_1event	balanced	close	reciprocal	0.22	exp3_94	0.0804	3.87e-05	0.0636	0.00349	336	0	0	0	0.290617	200	200	1	0	0	0.947413	0.0671429	0
12296	phylogenetic_fixedTrees	8	1300	0.05	1	08taxa_balanced_LHS	balanced	08taxa_balanced_RHS_reciprocal_close_1event	balanced	close	reciprocal	0.22	exp3_95	0.0754	4.23e-05	0.0273	6.6e-14	336	5	0.014881	2	1.59e-05	200	200	1	0	0	0.925429	0.0648571	0
12297	phylogenetic_fixedTrees	8	1300	0.05	1	08taxa_balanced_LHS	balanced	08taxa_balanced_RHS_reciprocal_close_1event	balanced	close	reciprocal	0.22	exp3_96	0.0869	5.6e-05	0.0509	7.52e-07	336	1	0.00297619	1	0.0306928	200	200	1	0	0	0.912725	0.130857	0
12298	phylogenetic_fixedTrees	8	1300	0.05	1	08taxa_balanced_LHS	balanced	08taxa_balanced_RHS_reciprocal_close_1event	balanced	close	reciprocal	0.22	exp3_97	0.128	5.67e-05	0.084	3.08e-09	336	4	0.0119048	2	0.00138546	200	200	1	0	0	0.912935	0.141429	0
12299	phylogenetic_fixedTrees	8	1300	0.05	1	08taxa_balanced_LHS	balanced	08taxa_balanced_RHS_reciprocal_close_1event	balanced	close	reciprocal	0.22	exp3_98	0.0993	7.05e-05	0.072	0.000566	336	0	0	0	0.883565	200	200	1	0	0	0.939584	0.088	0
12300	phylogenetic_fixedTrees	8	1300	0.05	1	08taxa_balanced_LHS	balanced	08taxa_balanced_RHS_reciprocal_close_1event	balanced	close	reciprocal	0.22	exp3_99	0.0731	4.38e-05	0.0404	3.97e-07	336	0	0	0	0.0623561	200	200	1	0	0	0.913499	0.0954286	0
12301	phylogenetic_fixedTrees	8	1300	0.05	1	08taxa_balanced_LHS	balanced	08taxa_balanced_RHS_reciprocal_close_1event	balanced	close	reciprocal	0.23	exp3_1	0.0786	6.45e-05	0.0461	2.55e-05	336	1	0.00297619	1	0.0359516	200	200	1	0	0	0.926608	0.0757143	0
12302	phylogenetic_fixedTrees	8	1300	0.05	1	08taxa_balanced_LHS	balanced	08taxa_balanced_RHS_reciprocal_close_1event	balanced	close	reciprocal	0.23	exp3_10	0.0621	3.13e-05	0.0377	6.37e-06	336	2	0.00595238	1	9.03e-06	200	190	0.95	10	0	0.942658	0.0968571	0
12303	phylogenetic_fixedTrees	8	1300	0.05	1	08taxa_balanced_LHS	balanced	08taxa_balanced_RHS_reciprocal_close_1event	balanced	close	reciprocal	0.23	exp3_100	0.0535	4.13e-05	0.0225	6.94e-07	336	0	0	0	0.07919	200	200	1	0	0	0.900434	0.0771429	0
12304	phylogenetic_fixedTrees	8	1300	0.05	1	08taxa_balanced_LHS	balanced	08taxa_balanced_RHS_reciprocal_close_1event	balanced	close	reciprocal	0.23	exp3_11	0.077	4.53e-05	0.0503	3.84e-05	336	0	0	0	0.0847294	200	200	1	0	0	0.934197	0.110571	0
12305	phylogenetic_fixedTrees	8	1300	0.05	1	08taxa_balanced_LHS	balanced	08taxa_balanced_RHS_reciprocal_close_1event	balanced	close	reciprocal	0.23	exp3_12	0.0569	3.49e-05	0.0394	0.00152	336	0	0	0	0.0847294	200	200	1	0	0	0.935973	0.0608571	0
12306	phylogenetic_fixedTrees	8	1300	0.05	1	08taxa_balanced_LHS	balanced	08taxa_balanced_RHS_reciprocal_close_1event	balanced	close	reciprocal	0.23	exp3_13	0.109	4.51e-05	0.0486	2.29e-19	336	8	0.0238095	4	9.1e-06	200	200	1	0	0	0.906232	0.136	0
12307	phylogenetic_fixedTrees	8	1300	0.05	1	08taxa_balanced_LHS	balanced	08taxa_balanced_RHS_reciprocal_close_1event	balanced	close	reciprocal	0.23	exp3_14	0.0523	2.21e-05	0.0256	6.64e-09	336	0	0	0	0.0660527	200	200	1	0	0	0.922475	0.0851429	0
12308	phylogenetic_fixedTrees	8	1300	0.05	1	08taxa_balanced_LHS	balanced	08taxa_balanced_RHS_reciprocal_close_1event	balanced	close	reciprocal	0.23	exp3_15	0.0639	3.34e-05	0.038	3.72e-06	336	0	0	0	0.0787056	200	200	1	0	0	0.921966	0.0834286	0
12309	phylogenetic_fixedTrees	8	1300	0.05	1	08taxa_balanced_LHS	balanced	08taxa_balanced_RHS_reciprocal_close_1event	balanced	close	reciprocal	0.23	exp3_16	0.095	5.8e-05	0.0514	5.47e-09	336	3	0.00892857	2	8.83e-06	200	200	1	0	0	0.925974	0.0951429	0
12310	phylogenetic_fixedTrees	8	1300	0.05	1	08taxa_balanced_LHS	balanced	08taxa_balanced_RHS_reciprocal_close_1event	balanced	close	reciprocal	0.23	exp3_17	0.0767	3.2e-05	0.053	1.43e-05	336	3	0.00892857	2	0.0364223	200	200	1	0	0	0.942551	0.082	0
12311	phylogenetic_fixedTrees	8	1300	0.05	1	08taxa_balanced_LHS	balanced	08taxa_balanced_RHS_reciprocal_close_1event	balanced	close	reciprocal	0.23	exp3_18	0.0733	4.81e-05	0.0468	6.58e-05	336	0	0	0	0.97267	200	200	1	0	0	0.958735	0.0414286	0
12312	phylogenetic_fixedTrees	8	1300	0.05	1	08taxa_balanced_LHS	balanced	08taxa_balanced_RHS_reciprocal_close_1event	balanced	close	reciprocal	0.23	exp3_19	0.0904	5.99e-05	0.0533	8.17e-07	336	3	0.00892857	2	0.0010931	200	200	1	0	0	0.922237	0.0625714	0
12313	phylogenetic_fixedTrees	8	1300	0.05	1	08taxa_balanced_LHS	balanced	08taxa_balanced_RHS_reciprocal_close_1event	balanced	close	reciprocal	0.23	exp3_2	0.121	6.39e-05	0.081	2.57e-07	336	2	0.00595238	1	0.0201986	200	200	1	0	0	0.914341	0.134286	0.02
12314	phylogenetic_fixedTrees	8	1300	0.05	1	08taxa_balanced_LHS	balanced	08taxa_balanced_RHS_reciprocal_close_1event	balanced	close	reciprocal	0.23	exp3_20	0.0698	3.38e-05	0.04	1.54e-07	336	2	0.00595238	1	0.0208902	200	200	1	0	0	0.91959	0.0845714	0
12315	phylogenetic_fixedTrees	8	1300	0.05	1	08taxa_balanced_LHS	balanced	08taxa_balanced_RHS_reciprocal_close_1event	balanced	close	reciprocal	0.23	exp3_21	0.0721	3.52e-05	0.0418	1.66e-07	336	2	0.00595238	2	0.00161781	200	200	1	0	0	0.935897	0.08	0
12316	phylogenetic_fixedTrees	8	1300	0.05	1	08taxa_balanced_LHS	balanced	08taxa_balanced_RHS_reciprocal_close_1event	balanced	close	reciprocal	0.23	exp3_22	0.0805	4.5e-05	0.0541	3.99e-05	336	2	0.00595238	1	0.00898417	200	200	1	0	0	0.934189	0.104	0
12317	phylogenetic_fixedTrees	8	1300	0.05	1	08taxa_balanced_LHS	balanced	08taxa_balanced_RHS_reciprocal_close_1event	balanced	close	reciprocal	0.23	exp3_23	0.0914	5.48e-05	0.052	4.97e-08	336	2	0.00595238	2	0.00626831	200	200	1	0	0	0.927882	0.105714	0
12318	phylogenetic_fixedTrees	8	1300	0.05	1	08taxa_balanced_LHS	balanced	08taxa_balanced_RHS_reciprocal_close_1event	balanced	close	reciprocal	0.23	exp3_24	0.0656	3.32e-05	0.0351	5.6e-08	336	2	0.00595238	1	0.0112821	200	200	1	0	0	0.951313	0.0534286	0
12319	phylogenetic_fixedTrees	8	1300	0.05	1	08taxa_balanced_LHS	balanced	08taxa_balanced_RHS_reciprocal_close_1event	balanced	close	reciprocal	0.23	exp3_25	0.0666	3.73e-05	0.0282	1.62e-10	336	3	0.00892857	2	0.000559296	200	200	1	0	0	0.939876	0.0957143	0
12320	phylogenetic_fixedTrees	8	1300	0.05	1	08taxa_balanced_LHS	balanced	08taxa_balanced_RHS_reciprocal_close_1event	balanced	close	reciprocal	0.23	exp3_26	0.0484	3.19e-05	0.0249	1.57e-05	336	0	0	0	0.725224	200	200	1	0	0	0.956037	0.0477143	0
12321	phylogenetic_fixedTrees	8	1300	0.05	1	08taxa_balanced_LHS	balanced	08taxa_balanced_RHS_reciprocal_close_1event	balanced	close	reciprocal	0.23	exp3_27	0.0759	5.26e-05	0.0526	0.000647	336	0	0	0	0.964117	200	200	1	0	0	0.942163	0.0514286	0.02
12322	phylogenetic_fixedTrees	8	1300	0.05	1	08taxa_balanced_LHS	balanced	08taxa_balanced_RHS_reciprocal_close_1event	balanced	close	reciprocal	0.23	exp3_28	0.0756	3.75e-05	0.0519	5.28e-05	336	1	0.00297619	1	0.0199549	200	200	1	0	0	0.950631	0.0522857	0
12323	phylogenetic_fixedTrees	8	1300	0.05	1	08taxa_balanced_LHS	balanced	08taxa_balanced_RHS_reciprocal_close_1event	balanced	close	reciprocal	0.23	exp3_29	0.0759	3.49e-05	0.0574	0.000866	336	2	0.00595238	1	0.00243741	200	200	1	0	0	0.952587	0.0842857	0
12324	phylogenetic_fixedTrees	8	1300	0.05	1	08taxa_balanced_LHS	balanced	08taxa_balanced_RHS_reciprocal_close_1event	balanced	close	reciprocal	0.23	exp3_3	0.108	6.06e-05	0.0584	1.08e-10	336	2	0.00595238	2	0.0307851	200	200	1	0	0	0.906407	0.120286	0
12325	phylogenetic_fixedTrees	8	1300	0.05	1	08taxa_balanced_LHS	balanced	08taxa_balanced_RHS_reciprocal_close_1event	balanced	close	reciprocal	0.23	exp3_30	0.0884	4.47e-05	0.0603	1.32e-05	336	4	0.0119048	2	0.00347751	200	200	1	0	0	0.938698	0.0954286	0
12326	phylogenetic_fixedTrees	8	1300	0.05	1	08taxa_balanced_LHS	balanced	08taxa_balanced_RHS_reciprocal_close_1event	balanced	close	reciprocal	0.23	exp3_31	0.0679	4.02e-05	0.0335	2.93e-08	336	2	0.00595238	1	0.00116684	200	200	1	0	0	0.918419	0.138857	0.02
12327	phylogenetic_fixedTrees	8	1300	0.05	1	08taxa_balanced_LHS	balanced	08taxa_balanced_RHS_reciprocal_close_1event	balanced	close	reciprocal	0.23	exp3_32	0.0988	4.55e-05	0.058	7.21e-10	336	5	0.014881	3	0.00126345	200	200	1	0	0	0.919905	0.110571	0
12328	phylogenetic_fixedTrees	8	1300	0.05	1	08taxa_balanced_LHS	balanced	08taxa_balanced_RHS_reciprocal_close_1event	balanced	close	reciprocal	0.23	exp3_33	0.0317	1.6e-05	0.0245	0.035	336	0	0	0	0.213609	200	200	1	0	0	0.964324	0.0385714	0
12329	phylogenetic_fixedTrees	8	1300	0.05	1	08taxa_balanced_LHS	balanced	08taxa_balanced_RHS_reciprocal_close_1event	balanced	close	reciprocal	0.23	exp3_34	0.115	4.84e-05	0.0874	3.24e-05	336	4	0.0119048	2	0.000847751	200	200	1	0	0	0.949189	0.0954286	0
12330	phylogenetic_fixedTrees	8	1300	0.05	1	08taxa_balanced_LHS	balanced	08taxa_balanced_RHS_reciprocal_close_1event	balanced	close	reciprocal	0.23	exp3_35	0.115	5.5e-05	0.0644	6.76e-12	336	4	0.0119048	2	0.0048795	200	200	1	0	0	0.902133	0.0922857	0
12331	phylogenetic_fixedTrees	8	1300	0.05	1	08taxa_balanced_LHS	balanced	08taxa_balanced_RHS_reciprocal_close_1event	balanced	close	reciprocal	0.23	exp3_36	0.0929	5.14e-05	0.057	2.91e-07	336	0	0	0	0.193673	200	200	1	0	0	0.926113	0.0882857	0
12332	phylogenetic_fixedTrees	8	1300	0.05	1	08taxa_balanced_LHS	balanced	08taxa_balanced_RHS_reciprocal_close_1event	balanced	close	reciprocal	0.23	exp3_37	0.0913	4.24e-05	0.0544	7.45e-09	336	4	0.0119048	3	0.00691619	200	200	1	0	0	0.910885	0.154286	0
12333	phylogenetic_fixedTrees	8	1300	0.05	1	08taxa_balanced_LHS	balanced	08taxa_balanced_RHS_reciprocal_close_1event	balanced	close	reciprocal	0.23	exp3_38	0.0684	4e-05	0.033	1.16e-08	336	0	0	0	0.168984	200	200	1	0	0	0.925467	0.0985714	0
12334	phylogenetic_fixedTrees	8	1300	0.05	1	08taxa_balanced_LHS	balanced	08taxa_balanced_RHS_reciprocal_close_1event	balanced	close	reciprocal	0.23	exp3_39	0.102	4.65e-05	0.0714	3.29e-06	336	2	0.00595238	1	4.14e-06	200	198	0.99	2	0	0.910321	0.136	0
12335	phylogenetic_fixedTrees	8	1300	0.05	1	08taxa_balanced_LHS	balanced	08taxa_balanced_RHS_reciprocal_close_1event	balanced	close	reciprocal	0.23	exp3_4	0.1	3.85e-05	0.0674	5.53e-08	336	0	0	0	0.0571602	200	200	1	0	0	0.911662	0.141143	0
12336	phylogenetic_fixedTrees	8	1300	0.05	1	08taxa_balanced_LHS	balanced	08taxa_balanced_RHS_reciprocal_close_1event	balanced	close	reciprocal	0.23	exp3_40	0.0946	5.4e-05	0.0623	5.27e-06	336	1	0.00297619	1	0.045664	200	200	1	0	0	0.878991	0.126286	0
12337	phylogenetic_fixedTrees	8	1300	0.05	1	08taxa_balanced_LHS	balanced	08taxa_balanced_RHS_reciprocal_close_1event	balanced	close	reciprocal	0.23	exp3_41	0.115	7.84e-05	0.064	3.9e-09	336	2	0.00595238	1	1.95e-06	200	200	1	0	0	0.889467	0.114571	0
12338	phylogenetic_fixedTrees	8	1300	0.05	1	08taxa_balanced_LHS	balanced	08taxa_balanced_RHS_reciprocal_close_1event	balanced	close	reciprocal	0.23	exp3_42	0.0969	6.66e-05	0.08	0.0197	336	1	0.00297619	1	0.0439442	200	200	1	0	0	0.937975	0.0908571	0
12339	phylogenetic_fixedTrees	8	1300	0.05	1	08taxa_balanced_LHS	balanced	08taxa_balanced_RHS_reciprocal_close_1event	balanced	close	reciprocal	0.23	exp3_43	0.0749	4.11e-05	0.0596	0.0085	336	2	0.00595238	1	0.00139079	200	200	1	0	0	0.952493	0.0751429	0
12340	phylogenetic_fixedTrees	8	1300	0.05	1	08taxa_balanced_LHS	balanced	08taxa_balanced_RHS_reciprocal_close_1event	balanced	close	reciprocal	0.23	exp3_44	0.079	4.21e-05	0.0585	0.000807	336	0	0	0	0.0787056	200	200	1	0	0	0.939067	0.0597143	0
12341	phylogenetic_fixedTrees	8	1300	0.05	1	08taxa_balanced_LHS	balanced	08taxa_balanced_RHS_reciprocal_close_1event	balanced	close	reciprocal	0.23	exp3_45	0.07	4.05e-05	0.028	2.08e-11	336	7	0.0208333	2	9.03e-06	200	200	1	0	0	0.908025	0.0997143	0
12342	phylogenetic_fixedTrees	8	1300	0.05	1	08taxa_balanced_LHS	balanced	08taxa_balanced_RHS_reciprocal_close_1event	balanced	close	reciprocal	0.23	exp3_46	0.1	6.12e-05	0.0639	1.74e-06	336	0	0	0	0.0585038	200	196	0.98	4	0	0.884591	0.150571	0
12343	phylogenetic_fixedTrees	8	1300	0.05	1	08taxa_balanced_LHS	balanced	08taxa_balanced_RHS_reciprocal_close_1event	balanced	close	reciprocal	0.23	exp3_47	0.059	3.68e-05	0.0212	2.26e-10	336	12	0.0357143	6	0.0080768	200	200	1	0	0	0.903751	0.119714	0
12344	phylogenetic_fixedTrees	8	1300	0.05	1	08taxa_balanced_LHS	balanced	08taxa_balanced_RHS_reciprocal_close_1event	balanced	close	reciprocal	0.23	exp3_48	0.101	7.1e-05	0.0528	6.7e-09	336	0	0	0	0.295264	200	200	1	0	0	0.942368	0.0957143	0
12345	phylogenetic_fixedTrees	8	1300	0.05	1	08taxa_balanced_LHS	balanced	08taxa_balanced_RHS_reciprocal_close_1event	balanced	close	reciprocal	0.23	exp3_49	0.115	5.56e-05	0.0553	1.05e-15	336	5	0.014881	3	0.000771997	200	200	1	0	0	0.867712	0.169143	0
12346	phylogenetic_fixedTrees	8	1300	0.05	1	08taxa_balanced_LHS	balanced	08taxa_balanced_RHS_reciprocal_close_1event	balanced	close	reciprocal	0.23	exp3_5	0.0924	3.9e-05	0.07	0.000176	336	0	0	0	0.22982	200	200	1	0	0	0.926963	0.0877143	0
12347	phylogenetic_fixedTrees	8	1300	0.05	1	08taxa_balanced_LHS	balanced	08taxa_balanced_RHS_reciprocal_close_1event	balanced	close	reciprocal	0.23	exp3_50	0.0506	2.57e-05	0.0217	6.1e-09	336	2	0.00595238	2	0.00831678	200	200	1	0	0	0.944647	0.072	0
12348	phylogenetic_fixedTrees	8	1300	0.05	1	08taxa_balanced_LHS	balanced	08taxa_balanced_RHS_reciprocal_close_1event	balanced	close	reciprocal	0.23	exp3_51	0.0749	4.45e-05	0.0406	1.29e-07	336	0	0	0	0.120356	200	200	1	0	0	0.921491	0.0811429	0
12349	phylogenetic_fixedTrees	8	1300	0.05	1	08taxa_balanced_LHS	balanced	08taxa_balanced_RHS_reciprocal_close_1event	balanced	close	reciprocal	0.23	exp3_52	0.0884	3.45e-05	0.0579	9.64e-08	336	4	0.0119048	2	0.00966789	200	200	1	0	0	0.938796	0.124857	0
12350	phylogenetic_fixedTrees	8	1300	0.05	1	08taxa_balanced_LHS	balanced	08taxa_balanced_RHS_reciprocal_close_1event	balanced	close	reciprocal	0.23	exp3_53	0.0517	2.69e-05	0.039	0.00722	336	4	0.0119048	1	0.000430922	200	200	1	0	0	0.9405	0.0505714	0
12351	phylogenetic_fixedTrees	8	1300	0.05	1	08taxa_balanced_LHS	balanced	08taxa_balanced_RHS_reciprocal_close_1event	balanced	close	reciprocal	0.23	exp3_54	0.0958	5.23e-05	0.0626	2.22e-06	336	0	0	0	0.571807	200	200	1	0	0	0.93143	0.0905714	0
12352	phylogenetic_fixedTrees	8	1300	0.05	1	08taxa_balanced_LHS	balanced	08taxa_balanced_RHS_reciprocal_close_1event	balanced	close	reciprocal	0.23	exp3_55	0.0905	5.36e-05	0.0455	3.89e-10	336	3	0.00892857	2	0.000188572	200	200	1	0	0	0.929055	0.0788571	0.02
12353	phylogenetic_fixedTrees	8	1300	0.05	1	08taxa_balanced_LHS	balanced	08taxa_balanced_RHS_reciprocal_close_1event	balanced	close	reciprocal	0.23	exp3_56	0.0644	3.04e-05	0.0385	1.34e-06	336	0	0	0	0.101581	200	200	1	0	0	0.943821	0.06	0
12354	phylogenetic_fixedTrees	8	1300	0.05	1	08taxa_balanced_LHS	balanced	08taxa_balanced_RHS_reciprocal_close_1event	balanced	close	reciprocal	0.23	exp3_57	0.0984	4.15e-05	0.0594	7.42e-10	336	0	0	0	0.0680053	200	200	1	0	0	0.927256	0.0902857	0
12355	phylogenetic_fixedTrees	8	1300	0.05	1	08taxa_balanced_LHS	balanced	08taxa_balanced_RHS_reciprocal_close_1event	balanced	close	reciprocal	0.23	exp3_58	0.0574	3.03e-05	0.0274	2.51e-08	336	2	0.00595238	1	0.00568137	200	200	1	0	0	0.964519	0.044	0
12356	phylogenetic_fixedTrees	8	1300	0.05	1	08taxa_balanced_LHS	balanced	08taxa_balanced_RHS_reciprocal_close_1event	balanced	close	reciprocal	0.23	exp3_59	0.0959	6.8e-05	0.0521	5.56e-08	336	1	0.00297619	1	0.0460055	200	200	1	0	0	0.930794	0.0948571	0
12357	phylogenetic_fixedTrees	8	1300	0.05	1	08taxa_balanced_LHS	balanced	08taxa_balanced_RHS_reciprocal_close_1event	balanced	close	reciprocal	0.23	exp3_6	0.0973	5.07e-05	0.0711	0.000116	336	0	0	0	0.524447	200	200	1	0	0	0.949499	0.048	0.02
12358	phylogenetic_fixedTrees	8	1300	0.05	1	08taxa_balanced_LHS	balanced	08taxa_balanced_RHS_reciprocal_close_1event	balanced	close	reciprocal	0.23	exp3_60	0.077	3.71e-05	0.0382	9.77e-11	336	3	0.00892857	2	0.00243149	200	200	1	0	0	0.939727	0.08	0
12359	phylogenetic_fixedTrees	8	1300	0.05	1	08taxa_balanced_LHS	balanced	08taxa_balanced_RHS_reciprocal_close_1event	balanced	close	reciprocal	0.23	exp3_61	0.0854	3.64e-05	0.0427	7.37e-13	336	5	0.014881	3	2.55e-05	200	200	1	0	0	0.936992	0.0854286	0
12360	phylogenetic_fixedTrees	8	1300	0.05	1	08taxa_balanced_LHS	balanced	08taxa_balanced_RHS_reciprocal_close_1event	balanced	close	reciprocal	0.23	exp3_62	0.0802	3.91e-05	0.0482	1.64e-07	336	3	0.00892857	2	0.00174205	200	200	1	0	0	0.90931	0.132286	0
12361	phylogenetic_fixedTrees	8	1300	0.05	1	08taxa_balanced_LHS	balanced	08taxa_balanced_RHS_reciprocal_close_1event	balanced	close	reciprocal	0.23	exp3_63	0.111	5.05e-05	0.0707	8.31e-09	336	4	0.0119048	2	0.00279274	200	200	1	0	0	0.906547	0.103429	0
12362	phylogenetic_fixedTrees	8	1300	0.05	1	08taxa_balanced_LHS	balanced	08taxa_balanced_RHS_reciprocal_close_1event	balanced	close	reciprocal	0.23	exp3_64	0.0927	5.05e-05	0.0307	1.27e-18	336	7	0.0208333	4	0.000134593	200	200	1	0	0	0.924877	0.102	0
12363	phylogenetic_fixedTrees	8	1300	0.05	1	08taxa_balanced_LHS	balanced	08taxa_balanced_RHS_reciprocal_close_1event	balanced	close	reciprocal	0.23	exp3_65	0.0887	5.16e-05	0.0472	3.94e-09	336	3	0.00892857	2	0.000925775	200	200	1	0	0	0.952019	0.103429	0
12364	phylogenetic_fixedTrees	8	1300	0.05	1	08taxa_balanced_LHS	balanced	08taxa_balanced_RHS_reciprocal_close_1event	balanced	close	reciprocal	0.23	exp3_66	0.0562	4e-05	0.0391	0.00339	336	0	0	0	0.479238	200	200	1	0	0	0.940053	0.072	0
12365	phylogenetic_fixedTrees	8	1300	0.05	1	08taxa_balanced_LHS	balanced	08taxa_balanced_RHS_reciprocal_close_1event	balanced	close	reciprocal	0.23	exp3_67	0.0458	2.21e-05	0.0281	8.31e-05	336	0	0	0	0.499294	200	200	1	0	0	0.947246	0.0488571	0
12366	phylogenetic_fixedTrees	8	1300	0.05	1	08taxa_balanced_LHS	balanced	08taxa_balanced_RHS_reciprocal_close_1event	balanced	close	reciprocal	0.23	exp3_68	0.0894	4.23e-05	0.0675	0.000376	336	0	0	0	0.120845	200	200	1	0	0	0.938113	0.0591429	0
12367	phylogenetic_fixedTrees	8	1300	0.05	1	08taxa_balanced_LHS	balanced	08taxa_balanced_RHS_reciprocal_close_1event	balanced	close	reciprocal	0.23	exp3_69	0.0648	3.06e-05	0.0441	8.67e-05	336	1	0.00297619	1	0.0224447	200	200	1	0	0	0.944229	0.0562857	0
12368	phylogenetic_fixedTrees	8	1300	0.05	1	08taxa_balanced_LHS	balanced	08taxa_balanced_RHS_reciprocal_close_1event	balanced	close	reciprocal	0.23	exp3_7	0.0567	3e-05	0.0263	1.39e-08	336	0	0	0	0.137054	200	200	1	0	0	0.924515	0.0805714	0
12369	phylogenetic_fixedTrees	8	1300	0.05	1	08taxa_balanced_LHS	balanced	08taxa_balanced_RHS_reciprocal_close_1event	balanced	close	reciprocal	0.23	exp3_70	0.081	4.48e-05	0.0546	3.92e-05	336	0	0	0	0.387352	200	200	1	0	0	0.943467	0.0537143	0
12370	phylogenetic_fixedTrees	8	1300	0.05	1	08taxa_balanced_LHS	balanced	08taxa_balanced_RHS_reciprocal_close_1event	balanced	close	reciprocal	0.23	exp3_71	0.0639	3.11e-05	0.0437	0.000138	336	4	0.0119048	2	0.0010735	200	200	1	0	0	0.913386	0.0931429	0
12371	phylogenetic_fixedTrees	8	1300	0.05	1	08taxa_balanced_LHS	balanced	08taxa_balanced_RHS_reciprocal_close_1event	balanced	close	reciprocal	0.23	exp3_72	0.0944	4.43e-05	0.0794	0.0121	336	0	0	0	0.212532	200	200	1	0	0	0.938209	0.0757143	0
12372	phylogenetic_fixedTrees	8	1300	0.05	1	08taxa_balanced_LHS	balanced	08taxa_balanced_RHS_reciprocal_close_1event	balanced	close	reciprocal	0.23	exp3_73	0.0956	5.3e-05	0.039	3.85e-15	336	2	0.00595238	1	0.000522876	200	200	1	0	0	0.950223	0.08	0.02
12373	phylogenetic_fixedTrees	8	1300	0.05	1	08taxa_balanced_LHS	balanced	08taxa_balanced_RHS_reciprocal_close_1event	balanced	close	reciprocal	0.23	exp3_74	0.0984	4.4e-05	0.0776	0.00087	336	1	0.00297619	1	0.0332887	200	200	1	0	0	0.918062	0.104	0
12374	phylogenetic_fixedTrees	8	1300	0.05	1	08taxa_balanced_LHS	balanced	08taxa_balanced_RHS_reciprocal_close_1event	balanced	close	reciprocal	0.23	exp3_75	0.107	5.64e-05	0.0795	0.000143	336	0	0	0	0.153368	200	200	1	0	0	0.948743	0.0714286	0
12375	phylogenetic_fixedTrees	8	1300	0.05	1	08taxa_balanced_LHS	balanced	08taxa_balanced_RHS_reciprocal_close_1event	balanced	close	reciprocal	0.23	exp3_76	0.0828	3.95e-05	0.0527	8.36e-07	336	1	0.00297619	1	0.0457779	200	200	1	0	0	0.914251	0.115714	0
12376	phylogenetic_fixedTrees	8	1300	0.05	1	08taxa_balanced_LHS	balanced	08taxa_balanced_RHS_reciprocal_close_1event	balanced	close	reciprocal	0.23	exp3_77	0.0769	4.69e-05	0.0431	4.15e-07	336	3	0.00892857	2	0.00890463	200	200	1	0	0	0.937508	0.0742857	0
12377	phylogenetic_fixedTrees	8	1300	0.05	1	08taxa_balanced_LHS	balanced	08taxa_balanced_RHS_reciprocal_close_1event	balanced	close	reciprocal	0.23	exp3_78	0.0684	3.51e-05	0.0365	3.49e-08	336	2	0.00595238	1	0.00878025	200	200	1	0	0	0.931002	0.104857	0
12378	phylogenetic_fixedTrees	8	1300	0.05	1	08taxa_balanced_LHS	balanced	08taxa_balanced_RHS_reciprocal_close_1event	balanced	close	reciprocal	0.23	exp3_79	0.0566	3.04e-05	0.028	1.04e-07	336	0	0	0	0.0508416	200	195	0.975	5	0	0.919625	0.123429	0
12379	phylogenetic_fixedTrees	8	1300	0.05	1	08taxa_balanced_LHS	balanced	08taxa_balanced_RHS_reciprocal_close_1event	balanced	close	reciprocal	0.23	exp3_8	0.0679	3.5e-05	0.0586	0.0579	336	0	0	0	0.0518262	200	200	1	0	0	0.95475	0.0465714	0
12380	phylogenetic_fixedTrees	8	1300	0.05	1	08taxa_balanced_LHS	balanced	08taxa_balanced_RHS_reciprocal_close_1event	balanced	close	reciprocal	0.23	exp3_80	0.0785	3.83e-05	0.0567	0.000212	336	1	0.00297619	1	0.0492315	200	200	1	0	0	0.942044	0.078	0
12381	phylogenetic_fixedTrees	8	1300	0.05	1	08taxa_balanced_LHS	balanced	08taxa_balanced_RHS_reciprocal_close_1event	balanced	close	reciprocal	0.23	exp3_81	0.0694	4.06e-05	0.0323	2.91e-09	336	2	0.00595238	1	0.000540406	200	200	1	0	0	0.894631	0.103714	0
12382	phylogenetic_fixedTrees	8	1300	0.05	1	08taxa_balanced_LHS	balanced	08taxa_balanced_RHS_reciprocal_close_1event	balanced	close	reciprocal	0.23	exp3_82	0.0715	3.49e-05	0.0465	1.21e-05	336	1	0.00297619	1	0.00070059	200	200	1	0	0	0.915862	0.0608571	0
12383	phylogenetic_fixedTrees	8	1300	0.05	1	08taxa_balanced_LHS	balanced	08taxa_balanced_RHS_reciprocal_close_1event	balanced	close	reciprocal	0.23	exp3_83	0.0604	3.75e-05	0.0377	0.000107	336	1	0.00297619	1	0.0162083	200	200	1	0	0	0.885366	0.116571	0
12384	phylogenetic_fixedTrees	8	1300	0.05	1	08taxa_balanced_LHS	balanced	08taxa_balanced_RHS_reciprocal_close_1event	balanced	close	reciprocal	0.23	exp3_84	0.102	5.29e-05	0.0841	0.00622	336	0	0	0	0.322874	200	200	1	0	0	0.933678	0.084	0.02
12385	phylogenetic_fixedTrees	8	1300	0.05	1	08taxa_balanced_LHS	balanced	08taxa_balanced_RHS_reciprocal_close_1event	balanced	close	reciprocal	0.23	exp3_85	0.0796	4.5e-05	0.0621	0.00471	336	1	0.00297619	1	0.00450729	200	196	0.98	4	0	0.901999	0.158286	0
12386	phylogenetic_fixedTrees	8	1300	0.05	1	08taxa_balanced_LHS	balanced	08taxa_balanced_RHS_reciprocal_close_1event	balanced	close	reciprocal	0.23	exp3_86	0.0724	3.57e-05	0.0247	7.5e-16	336	4	0.0119048	3	0.000198992	200	200	1	0	0	0.944893	0.0588571	0
12387	phylogenetic_fixedTrees	8	1300	0.05	1	08taxa_balanced_LHS	balanced	08taxa_balanced_RHS_reciprocal_close_1event	balanced	close	reciprocal	0.23	exp3_87	0.0712	2.85e-05	0.0441	1.87e-07	336	2	0.00595238	1	0.013271	200	200	1	0	0	0.950977	0.0794286	0
12388	phylogenetic_fixedTrees	8	1300	0.05	1	08taxa_balanced_LHS	balanced	08taxa_balanced_RHS_reciprocal_close_1event	balanced	close	reciprocal	0.23	exp3_88	0.0748	3.24e-05	0.0478	1.03e-06	336	0	0	0	0.317038	200	200	1	0	0	0.941471	0.098	0
12389	phylogenetic_fixedTrees	8	1300	0.05	1	08taxa_balanced_LHS	balanced	08taxa_balanced_RHS_reciprocal_close_1event	balanced	close	reciprocal	0.23	exp3_89	0.125	5.13e-05	0.082	6.34e-10	336	4	0.0119048	2	0.00290787	200	200	1	0	0	0.933292	0.0914286	0
12390	phylogenetic_fixedTrees	8	1300	0.05	1	08taxa_balanced_LHS	balanced	08taxa_balanced_RHS_reciprocal_close_1event	balanced	close	reciprocal	0.23	exp3_9	0.0936	5.17e-05	0.0456	1.18e-11	336	4	0.0119048	2	2.05e-05	200	196	0.98	4	0	0.930846	0.130571	0
12391	phylogenetic_fixedTrees	8	1300	0.05	1	08taxa_balanced_LHS	balanced	08taxa_balanced_RHS_reciprocal_close_1event	balanced	close	reciprocal	0.23	exp3_90	0.102	5.04e-05	0.0498	1.65e-13	336	7	0.0208333	4	0.00157538	200	200	1	0	0	0.944535	0.0725714	0
12392	phylogenetic_fixedTrees	8	1300	0.05	1	08taxa_balanced_LHS	balanced	08taxa_balanced_RHS_reciprocal_close_1event	balanced	close	reciprocal	0.23	exp3_91	0.0685	4.16e-05	0.0364	3.12e-07	336	1	0.00297619	1	0.0499629	200	200	1	0	0	0.943319	0.0622857	0.02
12393	phylogenetic_fixedTrees	8	1300	0.05	1	08taxa_balanced_LHS	balanced	08taxa_balanced_RHS_reciprocal_close_1event	balanced	close	reciprocal	0.23	exp3_92	0.0784	4.46e-05	0.039	1.88e-09	336	1	0.00297619	1	0.0376778	200	200	1	0	0	0.949296	0.0802857	0
12394	phylogenetic_fixedTrees	8	1300	0.05	1	08taxa_balanced_LHS	balanced	08taxa_balanced_RHS_reciprocal_close_1event	balanced	close	reciprocal	0.23	exp3_93	0.0598	3.09e-05	0.0311	1.2e-07	336	3	0.00892857	2	0.000563216	200	199	0.995	1	0	0.915892	0.128857	0
12395	phylogenetic_fixedTrees	8	1300	0.05	1	08taxa_balanced_LHS	balanced	08taxa_balanced_RHS_reciprocal_close_1event	balanced	close	reciprocal	0.23	exp3_94	0.08	3.37e-05	0.0296	1.91e-18	336	7	0.0208333	4	0.00243823	200	200	1	0	0	0.930975	0.11	0
12396	phylogenetic_fixedTrees	8	1300	0.05	1	08taxa_balanced_LHS	balanced	08taxa_balanced_RHS_reciprocal_close_1event	balanced	close	reciprocal	0.23	exp3_95	0.031	1.81e-05	0.013	1.12e-05	336	0	0	0	0.470737	200	200	1	0	0	0.939665	0.106286	0
12397	phylogenetic_fixedTrees	8	1300	0.05	1	08taxa_balanced_LHS	balanced	08taxa_balanced_RHS_reciprocal_close_1event	balanced	close	reciprocal	0.23	exp3_96	0.0879	4.19e-05	0.0506	4.47e-09	336	4	0.0119048	2	0.00377622	200	200	1	0	0	0.959357	0.0542857	0
12398	phylogenetic_fixedTrees	8	1300	0.05	1	08taxa_balanced_LHS	balanced	08taxa_balanced_RHS_reciprocal_close_1event	balanced	close	reciprocal	0.23	exp3_97	0.099	4.67e-05	0.0567	3.08e-10	336	3	0.00892857	2	0.0188732	200	192	0.96	8	0	0.890185	0.164286	0
12399	phylogenetic_fixedTrees	8	1300	0.05	1	08taxa_balanced_LHS	balanced	08taxa_balanced_RHS_reciprocal_close_1event	balanced	close	reciprocal	0.23	exp3_98	0.0839	4.72e-05	0.0456	1.24e-08	336	5	0.014881	2	2.08e-05	200	200	1	0	0	0.935911	0.0937143	0
12400	phylogenetic_fixedTrees	8	1300	0.05	1	08taxa_balanced_LHS	balanced	08taxa_balanced_RHS_reciprocal_close_1event	balanced	close	reciprocal	0.23	exp3_99	0.0601	3e-05	0.0532	0.104	336	0	0	0	0.673022	200	200	1	0	0	0.912945	0.0865714	0
12401	phylogenetic_fixedTrees	8	1300	0.05	1	08taxa_balanced_LHS	balanced	08taxa_balanced_RHS_reciprocal_close_1event	balanced	close	reciprocal	0.24	exp3_1	0.0831	3.43e-05	0.0491	2.87e-09	336	3	0.00892857	2	0.000167183	200	200	1	0	0	0.925246	0.109429	0
12402	phylogenetic_fixedTrees	8	1300	0.05	1	08taxa_balanced_LHS	balanced	08taxa_balanced_RHS_reciprocal_close_1event	balanced	close	reciprocal	0.24	exp3_10	0.0463	1.77e-05	0.0208	7.51e-10	336	0	0	0	0.366891	200	200	1	0	0	0.955542	0.052	0
12403	phylogenetic_fixedTrees	8	1300	0.05	1	08taxa_balanced_LHS	balanced	08taxa_balanced_RHS_reciprocal_close_1event	balanced	close	reciprocal	0.24	exp3_100	0.104	6.12e-05	0.0591	3.74e-09	336	2	0.00595238	1	0.000410675	200	200	1	0	0	0.91783	0.138857	0
12404	phylogenetic_fixedTrees	8	1300	0.05	1	08taxa_balanced_LHS	balanced	08taxa_balanced_RHS_reciprocal_close_1event	balanced	close	reciprocal	0.24	exp3_11	0.0863	4.13e-05	0.0481	1.4e-09	336	0	0	0	0.252932	200	200	1	0	0	0.919946	0.0794286	0
12405	phylogenetic_fixedTrees	8	1300	0.05	1	08taxa_balanced_LHS	balanced	08taxa_balanced_RHS_reciprocal_close_1event	balanced	close	reciprocal	0.24	exp3_12	0.106	5.82e-05	0.0476	9.04e-15	336	6	0.0178571	4	0.000373335	200	200	1	0	0	0.925016	0.104	0
12406	phylogenetic_fixedTrees	8	1300	0.05	1	08taxa_balanced_LHS	balanced	08taxa_balanced_RHS_reciprocal_close_1event	balanced	close	reciprocal	0.24	exp3_13	0.108	4.95e-05	0.0743	7.5e-07	336	2	0.00595238	1	0.000489153	200	200	1	0	0	0.883894	0.155714	0.02
12407	phylogenetic_fixedTrees	8	1300	0.05	1	08taxa_balanced_LHS	balanced	08taxa_balanced_RHS_reciprocal_close_1event	balanced	close	reciprocal	0.24	exp3_14	0.0671	4.03e-05	0.0438	0.000126	336	0	0	0	0.246173	200	200	1	0	0	0.91864	0.0697143	0
12408	phylogenetic_fixedTrees	8	1300	0.05	1	08taxa_balanced_LHS	balanced	08taxa_balanced_RHS_reciprocal_close_1event	balanced	close	reciprocal	0.24	exp3_15	0.0673	4.06e-05	0.0494	0.00243	336	0	0	0	0.0512767	200	200	1	0	0	0.931184	0.064	0
12409	phylogenetic_fixedTrees	8	1300	0.05	1	08taxa_balanced_LHS	balanced	08taxa_balanced_RHS_reciprocal_close_1event	balanced	close	reciprocal	0.24	exp3_16	0.0717	4.33e-05	0.0551	0.00582	336	0	0	0	0.0924469	200	200	1	0	0	0.939564	0.0865714	0
12410	phylogenetic_fixedTrees	8	1300	0.05	1	08taxa_balanced_LHS	balanced	08taxa_balanced_RHS_reciprocal_close_1event	balanced	close	reciprocal	0.24	exp3_17	0.0855	3.95e-05	0.0637	0.000256	336	2	0.00595238	1	0.00360523	200	200	1	0	0	0.954906	0.078	0.02
12411	phylogenetic_fixedTrees	8	1300	0.05	1	08taxa_balanced_LHS	balanced	08taxa_balanced_RHS_reciprocal_close_1event	balanced	close	reciprocal	0.24	exp3_18	0.102	5.01e-05	0.0548	9.02e-12	336	5	0.014881	3	0.000120929	200	200	1	0	0	0.911723	0.121143	0
12412	phylogenetic_fixedTrees	8	1300	0.05	1	08taxa_balanced_LHS	balanced	08taxa_balanced_RHS_reciprocal_close_1event	balanced	close	reciprocal	0.24	exp3_19	0.115	6.48e-05	0.0636	1.12e-10	336	4	0.0119048	3	0.00951293	200	200	1	0	0	0.891912	0.157714	0
12413	phylogenetic_fixedTrees	8	1300	0.05	1	08taxa_balanced_LHS	balanced	08taxa_balanced_RHS_reciprocal_close_1event	balanced	close	reciprocal	0.24	exp3_2	0.0704	4.29e-05	0.0265	1.07e-11	336	2	0.00595238	2	0.0245749	200	200	1	0	0	0.915039	0.133143	0
12414	phylogenetic_fixedTrees	8	1300	0.05	1	08taxa_balanced_LHS	balanced	08taxa_balanced_RHS_reciprocal_close_1event	balanced	close	reciprocal	0.24	exp3_20	0.0805	4.57e-05	0.0605	0.00159	336	0	0	0	0.0999032	200	200	1	0	0	0.925283	0.107143	0.02
12415	phylogenetic_fixedTrees	8	1300	0.05	1	08taxa_balanced_LHS	balanced	08taxa_balanced_RHS_reciprocal_close_1event	balanced	close	reciprocal	0.24	exp3_21	0.0696	3.52e-05	0.04	2.92e-07	336	1	0.00297619	1	0.0324935	200	200	1	0	0	0.909397	0.106286	0
12416	phylogenetic_fixedTrees	8	1300	0.05	1	08taxa_balanced_LHS	balanced	08taxa_balanced_RHS_reciprocal_close_1event	balanced	close	reciprocal	0.24	exp3_22	0.106	5.57e-05	0.0921	0.0346	336	0	0	0	0.135125	200	200	1	0	0	0.942039	0.0971429	0
12417	phylogenetic_fixedTrees	8	1300	0.05	1	08taxa_balanced_LHS	balanced	08taxa_balanced_RHS_reciprocal_close_1event	balanced	close	reciprocal	0.24	exp3_23	0.121	5.52e-05	0.0648	2.52e-14	336	8	0.0238095	4	0.000259155	200	200	1	0	0	0.887703	0.114571	0
12418	phylogenetic_fixedTrees	8	1300	0.05	1	08taxa_balanced_LHS	balanced	08taxa_balanced_RHS_reciprocal_close_1event	balanced	close	reciprocal	0.24	exp3_24	0.0903	3.67e-05	0.0577	3.49e-08	336	4	0.0119048	2	0.000822027	200	200	1	0	0	0.916031	0.0882857	0
12419	phylogenetic_fixedTrees	8	1300	0.05	1	08taxa_balanced_LHS	balanced	08taxa_balanced_RHS_reciprocal_close_1event	balanced	close	reciprocal	0.24	exp3_25	0.0854	4.49e-05	0.0293	2.64e-17	336	4	0.0119048	2	0.00315949	200	200	1	0	0	0.902296	0.159429	0
12420	phylogenetic_fixedTrees	8	1300	0.05	1	08taxa_balanced_LHS	balanced	08taxa_balanced_RHS_reciprocal_close_1event	balanced	close	reciprocal	0.24	exp3_26	0.0762	4.77e-05	0.0456	4.8e-06	336	3	0.00892857	2	0.00266167	200	200	1	0	0	0.918187	0.131143	0
12421	phylogenetic_fixedTrees	8	1300	0.05	1	08taxa_balanced_LHS	balanced	08taxa_balanced_RHS_reciprocal_close_1event	balanced	close	reciprocal	0.24	exp3_27	0.0789	4.82e-05	0.0386	3.45e-09	336	3	0.00892857	2	0.0190472	200	200	1	0	0	0.928762	0.108857	0
12422	phylogenetic_fixedTrees	8	1300	0.05	1	08taxa_balanced_LHS	balanced	08taxa_balanced_RHS_reciprocal_close_1event	balanced	close	reciprocal	0.24	exp3_28	0.0871	4.42e-05	0.0416	3.99e-12	336	2	0.00595238	1	0.00530409	200	200	1	0	0	0.912293	0.103714	0
12423	phylogenetic_fixedTrees	8	1300	0.05	1	08taxa_balanced_LHS	balanced	08taxa_balanced_RHS_reciprocal_close_1event	balanced	close	reciprocal	0.24	exp3_29	0.0528	2.67e-05	0.0146	6.82e-14	336	4	0.0119048	2	8e-05	200	200	1	0	0	0.93903	0.0854286	0
12424	phylogenetic_fixedTrees	8	1300	0.05	1	08taxa_balanced_LHS	balanced	08taxa_balanced_RHS_reciprocal_close_1event	balanced	close	reciprocal	0.24	exp3_3	0.0835	4.24e-05	0.0489	5.49e-08	336	2	0.00595238	1	0.0266541	200	200	1	0	0	0.898029	0.113714	0.02
12425	phylogenetic_fixedTrees	8	1300	0.05	1	08taxa_balanced_LHS	balanced	08taxa_balanced_RHS_reciprocal_close_1event	balanced	close	reciprocal	0.24	exp3_30	0.0829	4.14e-05	0.0658	0.00401	336	0	0	0	0.0974983	200	200	1	0	0	0.952476	0.0745714	0
12426	phylogenetic_fixedTrees	8	1300	0.05	1	08taxa_balanced_LHS	balanced	08taxa_balanced_RHS_reciprocal_close_1event	balanced	close	reciprocal	0.24	exp3_31	0.0945	5.15e-05	0.0584	2.51e-07	336	3	0.00892857	2	0.00591314	200	200	1	0	0	0.923995	0.0894286	0
12427	phylogenetic_fixedTrees	8	1300	0.05	1	08taxa_balanced_LHS	balanced	08taxa_balanced_RHS_reciprocal_close_1event	balanced	close	reciprocal	0.24	exp3_32	0.119	6.39e-05	0.086	1.41e-05	336	0	0	0	0.236864	200	200	1	0	0	0.901508	0.126857	0.02
12428	phylogenetic_fixedTrees	8	1300	0.05	1	08taxa_balanced_LHS	balanced	08taxa_balanced_RHS_reciprocal_close_1event	balanced	close	reciprocal	0.24	exp3_33	0.0514	2.76e-05	0.0324	0.000141	336	0	0	0	0.219882	200	200	1	0	0	0.935732	0.0571429	0
12429	phylogenetic_fixedTrees	8	1300	0.05	1	08taxa_balanced_LHS	balanced	08taxa_balanced_RHS_reciprocal_close_1event	balanced	close	reciprocal	0.24	exp3_34	0.0954	4.54e-05	0.0664	8.56e-06	336	0	0	0	0.24073	200	200	1	0	0	0.947131	0.0797143	0
12430	phylogenetic_fixedTrees	8	1300	0.05	1	08taxa_balanced_LHS	balanced	08taxa_balanced_RHS_reciprocal_close_1event	balanced	close	reciprocal	0.24	exp3_35	0.0604	3.12e-05	0.0235	1.87e-11	336	3	0.00892857	2	0.00847646	200	200	1	0	0	0.920557	0.108571	0
12431	phylogenetic_fixedTrees	8	1300	0.05	1	08taxa_balanced_LHS	balanced	08taxa_balanced_RHS_reciprocal_close_1event	balanced	close	reciprocal	0.24	exp3_36	0.0669	3.38e-05	0.0308	2.72e-10	336	3	0.00892857	2	0.00244184	200	200	1	0	0	0.944899	0.0785714	0
12432	phylogenetic_fixedTrees	8	1300	0.05	1	08taxa_balanced_LHS	balanced	08taxa_balanced_RHS_reciprocal_close_1event	balanced	close	reciprocal	0.24	exp3_37	0.0853	4.19e-05	0.0458	5.2e-10	336	3	0.00892857	2	0.000149399	200	200	1	0	0	0.907245	0.139143	0
12433	phylogenetic_fixedTrees	8	1300	0.05	1	08taxa_balanced_LHS	balanced	08taxa_balanced_RHS_reciprocal_close_1event	balanced	close	reciprocal	0.24	exp3_38	0.0886	4.48e-05	0.0376	1.19e-14	336	2	0.00595238	1	0.0265058	200	200	1	0	0	0.940741	0.0945714	0
12434	phylogenetic_fixedTrees	8	1300	0.05	1	08taxa_balanced_LHS	balanced	08taxa_balanced_RHS_reciprocal_close_1event	balanced	close	reciprocal	0.24	exp3_39	0.0963	3.91e-05	0.0668	1.24e-06	336	2	0.00595238	1	0.0306886	200	200	1	0	0	0.93354	0.0828571	0
12435	phylogenetic_fixedTrees	8	1300	0.05	1	08taxa_balanced_LHS	balanced	08taxa_balanced_RHS_reciprocal_close_1event	balanced	close	reciprocal	0.24	exp3_4	0.0845	5.04e-05	0.0354	2.41e-12	336	4	0.0119048	2	0.000292204	200	200	1	0	0	0.915519	0.118857	0
12436	phylogenetic_fixedTrees	8	1300	0.05	1	08taxa_balanced_LHS	balanced	08taxa_balanced_RHS_reciprocal_close_1event	balanced	close	reciprocal	0.24	exp3_40	0.101	4.53e-05	0.0656	8.53e-08	336	2	0.00595238	2	0.0217474	200	200	1	0	0	0.952759	0.0648571	0
12437	phylogenetic_fixedTrees	8	1300	0.05	1	08taxa_balanced_LHS	balanced	08taxa_balanced_RHS_reciprocal_close_1event	balanced	close	reciprocal	0.24	exp3_41	0.0387	2.29e-05	0.0226	0.0004	336	0	0	0	0.203441	200	200	1	0	0	0.933682	0.0897143	0
12438	phylogenetic_fixedTrees	8	1300	0.05	1	08taxa_balanced_LHS	balanced	08taxa_balanced_RHS_reciprocal_close_1event	balanced	close	reciprocal	0.24	exp3_42	0.111	5.34e-05	0.0639	5.16e-11	336	4	0.0119048	2	0.00258552	200	200	1	0	0	0.916039	0.0868571	0
12439	phylogenetic_fixedTrees	8	1300	0.05	1	08taxa_balanced_LHS	balanced	08taxa_balanced_RHS_reciprocal_close_1event	balanced	close	reciprocal	0.24	exp3_43	0.123	7.08e-05	0.0823	5.12e-07	336	3	0.00892857	2	0.000244241	200	200	1	0	0	0.901006	0.112857	0
12440	phylogenetic_fixedTrees	8	1300	0.05	1	08taxa_balanced_LHS	balanced	08taxa_balanced_RHS_reciprocal_close_1event	balanced	close	reciprocal	0.24	exp3_44	0.0895	5.01e-05	0.0498	9.9e-09	336	4	0.0119048	2	0.000192318	200	200	1	0	0	0.926035	0.0808571	0
12441	phylogenetic_fixedTrees	8	1300	0.05	1	08taxa_balanced_LHS	balanced	08taxa_balanced_RHS_reciprocal_close_1event	balanced	close	reciprocal	0.24	exp3_45	0.0792	5.2e-05	0.0512	5.3e-05	336	1	0.00297619	1	0.0448792	200	200	1	0	0	0.953359	0.0662857	0
12442	phylogenetic_fixedTrees	8	1300	0.05	1	08taxa_balanced_LHS	balanced	08taxa_balanced_RHS_reciprocal_close_1event	balanced	close	reciprocal	0.24	exp3_46	0.0973	5.19e-05	0.0556	3.38e-09	336	2	0.00595238	1	0.0259352	200	200	1	0	0	0.924859	0.108571	0
12443	phylogenetic_fixedTrees	8	1300	0.05	1	08taxa_balanced_LHS	balanced	08taxa_balanced_RHS_reciprocal_close_1event	balanced	close	reciprocal	0.24	exp3_47	0.0972	6.37e-05	0.0604	1.98e-06	336	0	0	0	0.788018	200	200	1	0	0	0.89371	0.106857	0
12444	phylogenetic_fixedTrees	8	1300	0.05	1	08taxa_balanced_LHS	balanced	08taxa_balanced_RHS_reciprocal_close_1event	balanced	close	reciprocal	0.24	exp3_48	0.0616	3.19e-05	0.0332	2.42e-07	336	5	0.014881	3	0.000222233	200	200	1	0	0	0.913308	0.0985714	0
12445	phylogenetic_fixedTrees	8	1300	0.05	1	08taxa_balanced_LHS	balanced	08taxa_balanced_RHS_reciprocal_close_1event	balanced	close	reciprocal	0.24	exp3_49	0.0883	4.69e-05	0.0243	4.5e-21	336	5	0.014881	3	1.49e-05	200	200	1	0	0	0.91131	0.118286	0
12446	phylogenetic_fixedTrees	8	1300	0.05	1	08taxa_balanced_LHS	balanced	08taxa_balanced_RHS_reciprocal_close_1event	balanced	close	reciprocal	0.24	exp3_5	0.0965	3.75e-05	0.0742	0.000135	336	1	0.00297619	1	0.00283095	200	200	1	0	0	0.934484	0.0948571	0
12447	phylogenetic_fixedTrees	8	1300	0.05	1	08taxa_balanced_LHS	balanced	08taxa_balanced_RHS_reciprocal_close_1event	balanced	close	reciprocal	0.24	exp3_50	0.106	5.02e-05	0.0569	1.7e-12	336	4	0.0119048	2	0.000168882	200	200	1	0	0	0.917119	0.126	0
12448	phylogenetic_fixedTrees	8	1300	0.05	1	08taxa_balanced_LHS	balanced	08taxa_balanced_RHS_reciprocal_close_1event	balanced	close	reciprocal	0.24	exp3_51	0.111	6.89e-05	0.0664	3.48e-08	336	2	0.00595238	2	0.0389277	200	200	1	0	0	0.934162	0.0788571	0
12449	phylogenetic_fixedTrees	8	1300	0.05	1	08taxa_balanced_LHS	balanced	08taxa_balanced_RHS_reciprocal_close_1event	balanced	close	reciprocal	0.24	exp3_52	0.0674	4.42e-05	0.0293	4.86e-09	336	0	0	0	0.0818745	200	196	0.98	4	0	0.862464	0.168286	0
12450	phylogenetic_fixedTrees	8	1300	0.05	1	08taxa_balanced_LHS	balanced	08taxa_balanced_RHS_reciprocal_close_1event	balanced	close	reciprocal	0.24	exp3_53	0.0536	2.33e-05	0.0324	5.22e-06	336	1	0.00297619	1	0.0467867	200	200	1	0	0	0.920936	0.0622857	0
12451	phylogenetic_fixedTrees	8	1300	0.05	1	08taxa_balanced_LHS	balanced	08taxa_balanced_RHS_reciprocal_close_1event	balanced	close	reciprocal	0.24	exp3_54	0.097	4.86e-05	0.0667	6.6e-06	336	2	0.00595238	1	0.00035238	200	200	1	0	0	0.913297	0.0974286	0
12452	phylogenetic_fixedTrees	8	1300	0.05	1	08taxa_balanced_LHS	balanced	08taxa_balanced_RHS_reciprocal_close_1event	balanced	close	reciprocal	0.24	exp3_55	0.0412	2.07e-05	0.0294	0.00466	336	0	0	0	0.132056	200	200	1	0	0	0.946885	0.056	0
12453	phylogenetic_fixedTrees	8	1300	0.05	1	08taxa_balanced_LHS	balanced	08taxa_balanced_RHS_reciprocal_close_1event	balanced	close	reciprocal	0.24	exp3_56	0.078	3.63e-05	0.0622	0.0043	336	1	0.00297619	1	0.0154033	200	200	1	0	0	0.934128	0.0877143	0
12454	phylogenetic_fixedTrees	8	1300	0.05	1	08taxa_balanced_LHS	balanced	08taxa_balanced_RHS_reciprocal_close_1event	balanced	close	reciprocal	0.24	exp3_57	0.0748	3.76e-05	0.0392	3.1e-09	336	2	0.00595238	1	0.000458985	200	200	1	0	0	0.897328	0.102571	0
12455	phylogenetic_fixedTrees	8	1300	0.05	1	08taxa_balanced_LHS	balanced	08taxa_balanced_RHS_reciprocal_close_1event	balanced	close	reciprocal	0.24	exp3_58	0.0825	5.09e-05	0.0488	1.14e-06	336	0	0	0	0.0671431	200	200	1	0	0	0.924585	0.0702857	0
12456	phylogenetic_fixedTrees	8	1300	0.05	1	08taxa_balanced_LHS	balanced	08taxa_balanced_RHS_reciprocal_close_1event	balanced	close	reciprocal	0.24	exp3_59	0.0679	3.89e-05	0.0412	9.25e-06	336	3	0.00892857	2	0.0149967	200	200	1	0	0	0.924999	0.125429	0
12457	phylogenetic_fixedTrees	8	1300	0.05	1	08taxa_balanced_LHS	balanced	08taxa_balanced_RHS_reciprocal_close_1event	balanced	close	reciprocal	0.24	exp3_6	0.115	5.59e-05	0.0709	2.12e-09	336	3	0.00892857	2	0.000238733	200	194	0.97	6	0	0.90898	0.159429	0
12458	phylogenetic_fixedTrees	8	1300	0.05	1	08taxa_balanced_LHS	balanced	08taxa_balanced_RHS_reciprocal_close_1event	balanced	close	reciprocal	0.24	exp3_60	0.115	6.54e-05	0.0949	0.00687	336	0	0	0	0.344077	200	200	1	0	0	0.892197	0.182857	0
12459	phylogenetic_fixedTrees	8	1300	0.05	1	08taxa_balanced_LHS	balanced	08taxa_balanced_RHS_reciprocal_close_1event	balanced	close	reciprocal	0.24	exp3_61	0.0817	3.92e-05	0.053	2.35e-06	336	2	0.00595238	1	0.000643916	200	200	1	0	0	0.910719	0.0914286	0
12460	phylogenetic_fixedTrees	8	1300	0.05	1	08taxa_balanced_LHS	balanced	08taxa_balanced_RHS_reciprocal_close_1event	balanced	close	reciprocal	0.24	exp3_62	0.0828	4.32e-05	0.0481	6.65e-08	336	1	0.00297619	1	0.00989093	200	200	1	0	0	0.931782	0.0934286	0
12461	phylogenetic_fixedTrees	8	1300	0.05	1	08taxa_balanced_LHS	balanced	08taxa_balanced_RHS_reciprocal_close_1event	balanced	close	reciprocal	0.24	exp3_63	0.0527	2.47e-05	0.0359	0.000345	336	5	0.014881	2	0.0031685	200	200	1	0	0	0.934711	0.0657143	0
12462	phylogenetic_fixedTrees	8	1300	0.05	1	08taxa_balanced_LHS	balanced	08taxa_balanced_RHS_reciprocal_close_1event	balanced	close	reciprocal	0.24	exp3_64	0.0951	3.82e-05	0.0658	1.09e-06	336	3	0.00892857	2	0.0158248	200	200	1	0	0	0.930784	0.101714	0
12463	phylogenetic_fixedTrees	8	1300	0.05	1	08taxa_balanced_LHS	balanced	08taxa_balanced_RHS_reciprocal_close_1event	balanced	close	reciprocal	0.24	exp3_65	0.0978	4.86e-05	0.064	6.23e-07	336	1	0.00297619	1	0.0225275	200	200	1	0	0	0.948447	0.06	0.02
12464	phylogenetic_fixedTrees	8	1300	0.05	1	08taxa_balanced_LHS	balanced	08taxa_balanced_RHS_reciprocal_close_1event	balanced	close	reciprocal	0.24	exp3_66	0.111	4.25e-05	0.0458	5.41e-24	336	10	0.0297619	4	2.46e-07	200	200	1	0	0	0.91262	0.115429	0
12465	phylogenetic_fixedTrees	8	1300	0.05	1	08taxa_balanced_LHS	balanced	08taxa_balanced_RHS_reciprocal_close_1event	balanced	close	reciprocal	0.24	exp3_67	0.0715	3.48e-05	0.0534	0.00112	336	0	0	0	0.199697	200	200	1	0	0	0.930895	0.103143	0
12466	phylogenetic_fixedTrees	8	1300	0.05	1	08taxa_balanced_LHS	balanced	08taxa_balanced_RHS_reciprocal_close_1event	balanced	close	reciprocal	0.24	exp3_68	0.0982	4.79e-05	0.0608	3.11e-08	336	0	0	0	0.214316	200	200	1	0	0	0.917125	0.118571	0
12467	phylogenetic_fixedTrees	8	1300	0.05	1	08taxa_balanced_LHS	balanced	08taxa_balanced_RHS_reciprocal_close_1event	balanced	close	reciprocal	0.24	exp3_69	0.102	5.3e-05	0.0734	4.85e-05	336	0	0	0	0.0521034	200	200	1	0	0	0.919514	0.08	0
12468	phylogenetic_fixedTrees	8	1300	0.05	1	08taxa_balanced_LHS	balanced	08taxa_balanced_RHS_reciprocal_close_1event	balanced	close	reciprocal	0.24	exp3_7	0.121	4.78e-05	0.0868	3.46e-07	336	6	0.0178571	3	0.00647793	200	198	0.99	2	0	0.889684	0.141143	0
12469	phylogenetic_fixedTrees	8	1300	0.05	1	08taxa_balanced_LHS	balanced	08taxa_balanced_RHS_reciprocal_close_1event	balanced	close	reciprocal	0.24	exp3_70	0.0957	4.51e-05	0.0573	4.93e-09	336	1	0.00297619	1	0.012841	200	200	1	0	0	0.920154	0.0708571	0
12470	phylogenetic_fixedTrees	8	1300	0.05	1	08taxa_balanced_LHS	balanced	08taxa_balanced_RHS_reciprocal_close_1event	balanced	close	reciprocal	0.24	exp3_71	0.0752	4.34e-05	0.0197	1.75e-17	336	3	0.00892857	2	0.0143218	200	200	1	0	0	0.920846	0.106571	0
12471	phylogenetic_fixedTrees	8	1300	0.05	1	08taxa_balanced_LHS	balanced	08taxa_balanced_RHS_reciprocal_close_1event	balanced	close	reciprocal	0.24	exp3_72	0.0364	2.24e-05	0.0218	0.00103	336	0	0	0	0.498878	200	200	1	0	0	0.947227	0.058	0
12472	phylogenetic_fixedTrees	8	1300	0.05	1	08taxa_balanced_LHS	balanced	08taxa_balanced_RHS_reciprocal_close_1event	balanced	close	reciprocal	0.24	exp3_73	0.0965	5.24e-05	0.0686	5.77e-05	336	0	0	0	0.0956918	200	200	1	0	0	0.906294	0.120286	0
12473	phylogenetic_fixedTrees	8	1300	0.05	1	08taxa_balanced_LHS	balanced	08taxa_balanced_RHS_reciprocal_close_1event	balanced	close	reciprocal	0.24	exp3_74	0.0526	2.89e-05	0.0278	2.13e-06	336	0	0	0	0.13409	200	200	1	0	0	0.909022	0.0934286	0
12474	phylogenetic_fixedTrees	8	1300	0.05	1	08taxa_balanced_LHS	balanced	08taxa_balanced_RHS_reciprocal_close_1event	balanced	close	reciprocal	0.24	exp3_75	0.0802	4.87e-05	0.0337	1.41e-11	336	2	0.00595238	1	0.00576183	200	200	1	0	0	0.92542	0.133714	0
12475	phylogenetic_fixedTrees	8	1300	0.05	1	08taxa_balanced_LHS	balanced	08taxa_balanced_RHS_reciprocal_close_1event	balanced	close	reciprocal	0.24	exp3_76	0.123	5.75e-05	0.0741	7.28e-11	336	6	0.0178571	4	0.000103644	200	200	1	0	0	0.886306	0.164286	0
12476	phylogenetic_fixedTrees	8	1300	0.05	1	08taxa_balanced_LHS	balanced	08taxa_balanced_RHS_reciprocal_close_1event	balanced	close	reciprocal	0.24	exp3_77	0.0986	3.93e-05	0.0465	4.49e-17	336	5	0.014881	4	0.0147956	200	200	1	0	0	0.927791	0.0937143	0
12477	phylogenetic_fixedTrees	8	1300	0.05	1	08taxa_balanced_LHS	balanced	08taxa_balanced_RHS_reciprocal_close_1event	balanced	close	reciprocal	0.24	exp3_78	0.0691	3.37e-05	0.0199	1.33e-17	336	5	0.014881	3	0.00111039	200	200	1	0	0	0.92642	0.101714	0
12478	phylogenetic_fixedTrees	8	1300	0.05	1	08taxa_balanced_LHS	balanced	08taxa_balanced_RHS_reciprocal_close_1event	balanced	close	reciprocal	0.24	exp3_79	0.0872	3.57e-05	0.0491	9.53e-11	336	4	0.0119048	2	4.29e-06	200	200	1	0	0	0.942116	0.0848571	0
12479	phylogenetic_fixedTrees	8	1300	0.05	1	08taxa_balanced_LHS	balanced	08taxa_balanced_RHS_reciprocal_close_1event	balanced	close	reciprocal	0.24	exp3_8	0.111	4.01e-05	0.0769	3.56e-08	336	4	0.0119048	2	0.000487158	200	200	1	0	0	0.918944	0.102571	0
12480	phylogenetic_fixedTrees	8	1300	0.05	1	08taxa_balanced_LHS	balanced	08taxa_balanced_RHS_reciprocal_close_1event	balanced	close	reciprocal	0.24	exp3_80	0.102	4.87e-05	0.0724	8.88e-06	336	3	0.00892857	2	0.0103066	200	200	1	0	0	0.930314	0.110571	0
12481	phylogenetic_fixedTrees	8	1300	0.05	1	08taxa_balanced_LHS	balanced	08taxa_balanced_RHS_reciprocal_close_1event	balanced	close	reciprocal	0.24	exp3_81	0.0629	3.93e-05	0.0357	7.59e-06	336	2	0.00595238	1	0.0131423	200	200	1	0	0	0.929081	0.0902857	0
12482	phylogenetic_fixedTrees	8	1300	0.05	1	08taxa_balanced_LHS	balanced	08taxa_balanced_RHS_reciprocal_close_1event	balanced	close	reciprocal	0.24	exp3_82	0.0716	3.83e-05	0.0312	3.43e-11	336	2	0.00595238	1	0.0269219	200	200	1	0	0	0.920284	0.139714	0
12483	phylogenetic_fixedTrees	8	1300	0.05	1	08taxa_balanced_LHS	balanced	08taxa_balanced_RHS_reciprocal_close_1event	balanced	close	reciprocal	0.24	exp3_83	0.0761	7.26e-05	0.028	7.97e-09	336	0	0	0	0.0511312	200	200	1	0	0	0.916446	0.129143	0
12484	phylogenetic_fixedTrees	8	1300	0.05	1	08taxa_balanced_LHS	balanced	08taxa_balanced_RHS_reciprocal_close_1event	balanced	close	reciprocal	0.24	exp3_84	0.0915	3.72e-05	0.0615	4.21e-07	336	2	0.00595238	1	0.0158935	200	200	1	0	0	0.947043	0.0871429	0
12485	phylogenetic_fixedTrees	8	1300	0.05	1	08taxa_balanced_LHS	balanced	08taxa_balanced_RHS_reciprocal_close_1event	balanced	close	reciprocal	0.24	exp3_85	0.0916	5.06e-05	0.0546	9.96e-08	336	3	0.00892857	2	0.00389197	200	200	1	0	0	0.904098	0.120571	0
12486	phylogenetic_fixedTrees	8	1300	0.05	1	08taxa_balanced_LHS	balanced	08taxa_balanced_RHS_reciprocal_close_1event	balanced	close	reciprocal	0.24	exp3_86	0.0839	4.79e-05	0.0444	5.89e-09	336	2	0.00595238	1	0.0190472	200	200	1	0	0	0.924101	0.122286	0
12487	phylogenetic_fixedTrees	8	1300	0.05	1	08taxa_balanced_LHS	balanced	08taxa_balanced_RHS_reciprocal_close_1event	balanced	close	reciprocal	0.24	exp3_87	0.136	6.43e-05	0.0782	3.96e-13	336	7	0.0208333	4	0.000504536	200	200	1	0	0	0.88886	0.115429	0
12488	phylogenetic_fixedTrees	8	1300	0.05	1	08taxa_balanced_LHS	balanced	08taxa_balanced_RHS_reciprocal_close_1event	balanced	close	reciprocal	0.24	exp3_88	0.0489	2.44e-05	0.0285	1.73e-05	336	0	0	0	0.467433	200	200	1	0	0	0.958893	0.0488571	0
12489	phylogenetic_fixedTrees	8	1300	0.05	1	08taxa_balanced_LHS	balanced	08taxa_balanced_RHS_reciprocal_close_1event	balanced	close	reciprocal	0.24	exp3_89	0.0552	3.51e-05	0.0213	5.05e-09	336	2	0.00595238	1	0.00859987	200	200	1	0	0	0.923782	0.109714	0
12490	phylogenetic_fixedTrees	8	1300	0.05	1	08taxa_balanced_LHS	balanced	08taxa_balanced_RHS_reciprocal_close_1event	balanced	close	reciprocal	0.24	exp3_9	0.0949	4.64e-05	0.0726	0.000511	336	1	0.00297619	1	0.0256966	200	200	1	0	0	0.93692	0.0631429	0
12491	phylogenetic_fixedTrees	8	1300	0.05	1	08taxa_balanced_LHS	balanced	08taxa_balanced_RHS_reciprocal_close_1event	balanced	close	reciprocal	0.24	exp3_90	0.089	4.29e-05	0.0474	1.1e-10	336	5	0.014881	3	3.31e-05	200	200	1	0	0	0.921545	0.123714	0
12492	phylogenetic_fixedTrees	8	1300	0.05	1	08taxa_balanced_LHS	balanced	08taxa_balanced_RHS_reciprocal_close_1event	balanced	close	reciprocal	0.24	exp3_91	0.0585	3.29e-05	0.0302	3.95e-07	336	2	0.00595238	1	0.00570405	200	200	1	0	0	0.920905	0.068	0
12493	phylogenetic_fixedTrees	8	1300	0.05	1	08taxa_balanced_LHS	balanced	08taxa_balanced_RHS_reciprocal_close_1event	balanced	close	reciprocal	0.24	exp3_92	0.0652	3.02e-05	0.0547	0.0279	336	0	0	0	0.185944	200	200	1	0	0	0.929972	0.0805714	0
12494	phylogenetic_fixedTrees	8	1300	0.05	1	08taxa_balanced_LHS	balanced	08taxa_balanced_RHS_reciprocal_close_1event	balanced	close	reciprocal	0.24	exp3_93	0.0735	5.03e-05	0.0554	0.00541	336	1	0.00297619	1	0.0289364	200	200	1	0	0	0.938022	0.0797143	0
12495	phylogenetic_fixedTrees	8	1300	0.05	1	08taxa_balanced_LHS	balanced	08taxa_balanced_RHS_reciprocal_close_1event	balanced	close	reciprocal	0.24	exp3_94	0.0937	5.23e-05	0.0806	0.035	336	1	0.00297619	1	0.0405667	200	200	1	0	0	0.924366	0.0785714	0
12496	phylogenetic_fixedTrees	8	1300	0.05	1	08taxa_balanced_LHS	balanced	08taxa_balanced_RHS_reciprocal_close_1event	balanced	close	reciprocal	0.24	exp3_95	0.0984	4.75e-05	0.0841	0.0187	336	0	0	0	0.259897	200	200	1	0	0	0.894623	0.114286	0
12497	phylogenetic_fixedTrees	8	1300	0.05	1	08taxa_balanced_LHS	balanced	08taxa_balanced_RHS_reciprocal_close_1event	balanced	close	reciprocal	0.24	exp3_96	0.0722	4.49e-05	0.0608	0.0439	336	0	0	0	0.37169	200	200	1	0	0	0.94935	0.0951429	0
12498	phylogenetic_fixedTrees	8	1300	0.05	1	08taxa_balanced_LHS	balanced	08taxa_balanced_RHS_reciprocal_close_1event	balanced	close	reciprocal	0.24	exp3_97	0.0736	4.06e-05	0.0439	1.59e-06	336	1	0.00297619	1	0.0273396	200	200	1	0	0	0.920815	0.125143	0
12499	phylogenetic_fixedTrees	8	1300	0.05	1	08taxa_balanced_LHS	balanced	08taxa_balanced_RHS_reciprocal_close_1event	balanced	close	reciprocal	0.24	exp3_98	0.123	6.42e-05	0.0987	0.00133	336	2	0.00595238	1	0.0064619	200	200	1	0	0	0.885231	0.117429	0
12500	phylogenetic_fixedTrees	8	1300	0.05	1	08taxa_balanced_LHS	balanced	08taxa_balanced_RHS_reciprocal_close_1event	balanced	close	reciprocal	0.24	exp3_99	0.131	7.44e-05	0.0472	2.27e-22	336	6	0.0178571	4	0.00241034	200	200	1	0	0	0.892712	0.137429	0
12501	phylogenetic_fixedTrees	8	1300	0.05	1	08taxa_balanced_LHS	balanced	08taxa_balanced_RHS_reciprocal_close_1event	balanced	close	reciprocal	0.25	exp3_1	0.0654	4.46e-05	0.041	0.000133	336	0	0	0	0.865417	200	200	1	0	0	0.948551	0.0511429	0
12502	phylogenetic_fixedTrees	8	1300	0.05	1	08taxa_balanced_LHS	balanced	08taxa_balanced_RHS_reciprocal_close_1event	balanced	close	reciprocal	0.25	exp3_10	0.0849	4.54e-05	0.0805	0.257	336	0	0	0	0.795041	200	200	1	0	0	0.941665	0.0685714	0
12503	phylogenetic_fixedTrees	8	1300	0.05	1	08taxa_balanced_LHS	balanced	08taxa_balanced_RHS_reciprocal_close_1event	balanced	close	reciprocal	0.25	exp3_100	0.0824	3.52e-05	0.0428	1.19e-11	336	8	0.0238095	4	0.00205538	200	200	1	0	0	0.935475	0.148571	0
12504	phylogenetic_fixedTrees	8	1300	0.05	1	08taxa_balanced_LHS	balanced	08taxa_balanced_RHS_reciprocal_close_1event	balanced	close	reciprocal	0.25	exp3_11	0.0993	5.8e-05	0.0437	1.31e-13	336	4	0.0119048	2	0.00934191	200	200	1	0	0	0.889146	0.144286	0
12505	phylogenetic_fixedTrees	8	1300	0.05	1	08taxa_balanced_LHS	balanced	08taxa_balanced_RHS_reciprocal_close_1event	balanced	close	reciprocal	0.25	exp3_12	0.0717	3.55e-05	0.0209	7.98e-18	336	6	0.0178571	3	2.11e-05	200	200	1	0	0	0.938472	0.0965714	0
12506	phylogenetic_fixedTrees	8	1300	0.05	1	08taxa_balanced_LHS	balanced	08taxa_balanced_RHS_reciprocal_close_1event	balanced	close	reciprocal	0.25	exp3_13	0.0588	3.28e-05	0.0348	1.36e-05	336	0	0	0	0.0599934	200	200	1	0	0	0.956699	0.0651429	0
12507	phylogenetic_fixedTrees	8	1300	0.05	1	08taxa_balanced_LHS	balanced	08taxa_balanced_RHS_reciprocal_close_1event	balanced	close	reciprocal	0.25	exp3_14	0.105	4.92e-05	0.0502	3.97e-15	336	4	0.0119048	2	0.000476839	200	200	1	0	0	0.908099	0.116857	0
12508	phylogenetic_fixedTrees	8	1300	0.05	1	08taxa_balanced_LHS	balanced	08taxa_balanced_RHS_reciprocal_close_1event	balanced	close	reciprocal	0.25	exp3_15	0.0718	4.18e-05	0.0242	8.35e-14	336	4	0.0119048	2	0.00012399	200	200	1	0	0	0.941884	0.0745714	0
12509	phylogenetic_fixedTrees	8	1300	0.05	1	08taxa_balanced_LHS	balanced	08taxa_balanced_RHS_reciprocal_close_1event	balanced	close	reciprocal	0.25	exp3_16	0.0537	2.87e-05	0.0299	4.35e-06	336	0	0	0	0.0553649	200	200	1	0	0	0.916521	0.0865714	0
12510	phylogenetic_fixedTrees	8	1300	0.05	1	08taxa_balanced_LHS	balanced	08taxa_balanced_RHS_reciprocal_close_1event	balanced	close	reciprocal	0.25	exp3_17	0.0521	3.24e-05	0.0292	2.89e-05	336	0	0	0	0.158171	200	200	1	0	0	0.949346	0.0562857	0
12511	phylogenetic_fixedTrees	8	1300	0.05	1	08taxa_balanced_LHS	balanced	08taxa_balanced_RHS_reciprocal_close_1event	balanced	close	reciprocal	0.25	exp3_18	0.0582	3.95e-05	0.0415	0.00389	336	0	0	0	0.998421	200	200	1	0	0	0.944469	0.0634286	0
12512	phylogenetic_fixedTrees	8	1300	0.05	1	08taxa_balanced_LHS	balanced	08taxa_balanced_RHS_reciprocal_close_1event	balanced	close	reciprocal	0.25	exp3_19	0.0821	4.25e-05	0.0201	9.78e-22	336	4	0.0119048	2	0.00111039	200	200	1	0	0	0.925497	0.105429	0
12513	phylogenetic_fixedTrees	8	1300	0.05	1	08taxa_balanced_LHS	balanced	08taxa_balanced_RHS_reciprocal_close_1event	balanced	close	reciprocal	0.25	exp3_2	0.111	6.15e-05	0.0754	3.14e-06	336	2	0.00595238	1	0.0136715	200	200	1	0	0	0.929346	0.12	0
12514	phylogenetic_fixedTrees	8	1300	0.05	1	08taxa_balanced_LHS	balanced	08taxa_balanced_RHS_reciprocal_close_1event	balanced	close	reciprocal	0.25	exp3_20	0.129	7.15e-05	0.0833	2.55e-08	336	4	0.0119048	2	2.33e-05	200	200	1	0	0	0.873299	0.122	0
12515	phylogenetic_fixedTrees	8	1300	0.05	1	08taxa_balanced_LHS	balanced	08taxa_balanced_RHS_reciprocal_close_1event	balanced	close	reciprocal	0.25	exp3_21	0.0663	3.35e-05	0.0267	4.32e-12	336	0	0	0	0.0734484	200	200	1	0	0	0.915427	0.103714	0
12516	phylogenetic_fixedTrees	8	1300	0.05	1	08taxa_balanced_LHS	balanced	08taxa_balanced_RHS_reciprocal_close_1event	balanced	close	reciprocal	0.25	exp3_22	0.107	5.25e-05	0.0526	2.34e-14	336	4	0.0119048	2	0.000427779	200	200	1	0	0	0.912222	0.119429	0
12517	phylogenetic_fixedTrees	8	1300	0.05	1	08taxa_balanced_LHS	balanced	08taxa_balanced_RHS_reciprocal_close_1event	balanced	close	reciprocal	0.25	exp3_23	0.104	3.92e-05	0.0876	0.00439	336	0	0	0	0.324813	200	200	1	0	0	0.931385	0.0808571	0
12518	phylogenetic_fixedTrees	8	1300	0.05	1	08taxa_balanced_LHS	balanced	08taxa_balanced_RHS_reciprocal_close_1event	balanced	close	reciprocal	0.25	exp3_24	0.0989	5.51e-05	0.0522	1.56e-10	336	2	0.00595238	1	0.00140751	200	200	1	0	0	0.903408	0.100286	0
12519	phylogenetic_fixedTrees	8	1300	0.05	1	08taxa_balanced_LHS	balanced	08taxa_balanced_RHS_reciprocal_close_1event	balanced	close	reciprocal	0.25	exp3_25	0.139	7.03e-05	0.115	0.00192	336	0	0	0	0.889774	200	200	1	0	0	0.927678	0.0908571	0
12520	phylogenetic_fixedTrees	8	1300	0.05	1	08taxa_balanced_LHS	balanced	08taxa_balanced_RHS_reciprocal_close_1event	balanced	close	reciprocal	0.25	exp3_26	0.069	3.61e-05	0.0536	0.00518	336	0	0	0	0.0560833	200	200	1	0	0	0.939407	0.0582857	0
12521	phylogenetic_fixedTrees	8	1300	0.05	1	08taxa_balanced_LHS	balanced	08taxa_balanced_RHS_reciprocal_close_1event	balanced	close	reciprocal	0.25	exp3_27	0.114	5.14e-05	0.0859	4.49e-05	336	1	0.00297619	1	0.0179874	200	200	1	0	0	0.945616	0.06	0
12522	phylogenetic_fixedTrees	8	1300	0.05	1	08taxa_balanced_LHS	balanced	08taxa_balanced_RHS_reciprocal_close_1event	balanced	close	reciprocal	0.25	exp3_28	0.123	6.91e-05	0.0747	3.95e-09	336	3	0.00892857	2	0.000664893	200	200	1	0	0	0.894529	0.117143	0
12523	phylogenetic_fixedTrees	8	1300	0.05	1	08taxa_balanced_LHS	balanced	08taxa_balanced_RHS_reciprocal_close_1event	balanced	close	reciprocal	0.25	exp3_29	0.0901	3.42e-05	0.0552	1.18e-09	336	4	0.0119048	2	0.000203341	200	200	1	0	0	0.922487	0.123143	0
12524	phylogenetic_fixedTrees	8	1300	0.05	1	08taxa_balanced_LHS	balanced	08taxa_balanced_RHS_reciprocal_close_1event	balanced	close	reciprocal	0.25	exp3_3	0.0841	4.69e-05	0.049	1.45e-07	336	3	0.00892857	2	0.00354108	200	195	0.975	5	0	0.903864	0.145429	0
12525	phylogenetic_fixedTrees	8	1300	0.05	1	08taxa_balanced_LHS	balanced	08taxa_balanced_RHS_reciprocal_close_1event	balanced	close	reciprocal	0.25	exp3_30	0.0676	3.13e-05	0.034	9.96e-10	336	2	0.00595238	1	0.00295163	200	200	1	0	0	0.920339	0.0937143	0
12526	phylogenetic_fixedTrees	8	1300	0.05	1	08taxa_balanced_LHS	balanced	08taxa_balanced_RHS_reciprocal_close_1event	balanced	close	reciprocal	0.25	exp3_31	0.0986	5.82e-05	0.054	2.47e-09	336	3	0.00892857	2	0.00174687	200	200	1	0	0	0.91463	0.132857	0
12527	phylogenetic_fixedTrees	8	1300	0.05	1	08taxa_balanced_LHS	balanced	08taxa_balanced_RHS_reciprocal_close_1event	balanced	close	reciprocal	0.25	exp3_32	0.106	5.41e-05	0.0885	0.00764	336	0	0	0	0.0657165	200	200	1	0	0	0.959234	0.05	0
12528	phylogenetic_fixedTrees	8	1300	0.05	1	08taxa_balanced_LHS	balanced	08taxa_balanced_RHS_reciprocal_close_1event	balanced	close	reciprocal	0.25	exp3_33	0.057	3.83e-05	0.0252	1.32e-07	336	0	0	0	0.130646	200	200	1	0	0	0.927699	0.0722857	0
12529	phylogenetic_fixedTrees	8	1300	0.05	1	08taxa_balanced_LHS	balanced	08taxa_balanced_RHS_reciprocal_close_1event	balanced	close	reciprocal	0.25	exp3_34	0.135	7.39e-05	0.0804	1.05e-10	336	3	0.00892857	2	2.81e-05	200	200	1	0	0	0.920749	0.107143	0.02
12530	phylogenetic_fixedTrees	8	1300	0.05	1	08taxa_balanced_LHS	balanced	08taxa_balanced_RHS_reciprocal_close_1event	balanced	close	reciprocal	0.25	exp3_35	0.0477	2.37e-05	0.0343	0.00285	336	0	0	0	0.172591	200	200	1	0	0	0.971044	0.024	0
12531	phylogenetic_fixedTrees	8	1300	0.05	1	08taxa_balanced_LHS	balanced	08taxa_balanced_RHS_reciprocal_close_1event	balanced	close	reciprocal	0.25	exp3_36	0.0836	3.87e-05	0.0553	2.74e-06	336	2	0.00595238	1	0.000145992	200	198	0.99	2	0	0.905611	0.153429	0
12532	phylogenetic_fixedTrees	8	1300	0.05	1	08taxa_balanced_LHS	balanced	08taxa_balanced_RHS_reciprocal_close_1event	balanced	close	reciprocal	0.25	exp3_37	0.116	6.25e-05	0.0951	0.00398	336	0	0	0	0.130698	200	200	1	0	0	0.91301	0.126571	0
12533	phylogenetic_fixedTrees	8	1300	0.05	1	08taxa_balanced_LHS	balanced	08taxa_balanced_RHS_reciprocal_close_1event	balanced	close	reciprocal	0.25	exp3_38	0.111	7.71e-05	0.0915	0.0121	336	0	0	0	0.29415	200	197	0.985	3	0	0.911344	0.122	0
12534	phylogenetic_fixedTrees	8	1300	0.05	1	08taxa_balanced_LHS	balanced	08taxa_balanced_RHS_reciprocal_close_1event	balanced	close	reciprocal	0.25	exp3_39	0.0814	3.03e-05	0.0451	2.17e-11	336	3	0.00892857	2	9.22e-05	200	200	1	0	0	0.955363	0.0628571	0
12535	phylogenetic_fixedTrees	8	1300	0.05	1	08taxa_balanced_LHS	balanced	08taxa_balanced_RHS_reciprocal_close_1event	balanced	close	reciprocal	0.25	exp3_4	0.105	6.26e-05	0.055	1.8e-10	336	4	0.0119048	2	0.00174205	200	200	1	0	0	0.901086	0.123714	0
12536	phylogenetic_fixedTrees	8	1300	0.05	1	08taxa_balanced_LHS	balanced	08taxa_balanced_RHS_reciprocal_close_1event	balanced	close	reciprocal	0.25	exp3_40	0.106	4.83e-05	0.0644	1.04e-09	336	5	0.014881	3	0.00020264	200	200	1	0	0	0.946046	0.0857143	0
12537	phylogenetic_fixedTrees	8	1300	0.05	1	08taxa_balanced_LHS	balanced	08taxa_balanced_RHS_reciprocal_close_1event	balanced	close	reciprocal	0.25	exp3_41	0.0578	3.18e-05	0.0211	3.68e-11	336	2	0.00595238	1	0.00186038	200	200	1	0	0	0.925038	0.0665714	0
12538	phylogenetic_fixedTrees	8	1300	0.05	1	08taxa_balanced_LHS	balanced	08taxa_balanced_RHS_reciprocal_close_1event	balanced	close	reciprocal	0.25	exp3_42	0.0747	4.63e-05	0.034	1.17e-09	336	2	0.00595238	1	0.00429459	200	200	1	0	0	0.915549	0.127429	0
12539	phylogenetic_fixedTrees	8	1300	0.05	1	08taxa_balanced_LHS	balanced	08taxa_balanced_RHS_reciprocal_close_1event	balanced	close	reciprocal	0.25	exp3_43	0.116	6.68e-05	0.0678	2.33e-09	336	3	0.00892857	2	0.00123742	200	200	1	0	0	0.918389	0.110857	0
12540	phylogenetic_fixedTrees	8	1300	0.05	1	08taxa_balanced_LHS	balanced	08taxa_balanced_RHS_reciprocal_close_1event	balanced	close	reciprocal	0.25	exp3_44	0.0986	4.98e-05	0.0534	7.77e-11	336	4	0.0119048	2	0.000176686	200	200	1	0	0	0.900498	0.126571	0
12541	phylogenetic_fixedTrees	8	1300	0.05	1	08taxa_balanced_LHS	balanced	08taxa_balanced_RHS_reciprocal_close_1event	balanced	close	reciprocal	0.25	exp3_45	0.114	4.57e-05	0.0565	1.1e-17	336	3	0.00892857	2	0.00288795	200	200	1	0	0	0.927062	0.109429	0
12542	phylogenetic_fixedTrees	8	1300	0.05	1	08taxa_balanced_LHS	balanced	08taxa_balanced_RHS_reciprocal_close_1event	balanced	close	reciprocal	0.25	exp3_46	0.124	5.25e-05	0.0826	7.75e-09	336	4	0.0119048	2	0.000136213	200	200	1	0	0	0.914407	0.109714	0
12543	phylogenetic_fixedTrees	8	1300	0.05	1	08taxa_balanced_LHS	balanced	08taxa_balanced_RHS_reciprocal_close_1event	balanced	close	reciprocal	0.25	exp3_47	0.0631	3.83e-05	0.0278	5.85e-09	336	3	0.00892857	2	0.000312985	200	200	1	0	0	0.938657	0.0857143	0
12544	phylogenetic_fixedTrees	8	1300	0.05	1	08taxa_balanced_LHS	balanced	08taxa_balanced_RHS_reciprocal_close_1event	balanced	close	reciprocal	0.25	exp3_48	0.0945	3.68e-05	0.0704	3.62e-05	336	0	0	0	0.0647513	200	200	1	0	0	0.937295	0.0888571	0
12545	phylogenetic_fixedTrees	8	1300	0.05	1	08taxa_balanced_LHS	balanced	08taxa_balanced_RHS_reciprocal_close_1event	balanced	close	reciprocal	0.25	exp3_49	0.0937	3.96e-05	0.0498	1.57e-12	336	1	0.00297619	1	0.0158091	200	200	1	0	0	0.927291	0.100286	0
12546	phylogenetic_fixedTrees	8	1300	0.05	1	08taxa_balanced_LHS	balanced	08taxa_balanced_RHS_reciprocal_close_1event	balanced	close	reciprocal	0.25	exp3_5	0.088	4.42e-05	0.0628	7.35e-05	336	0	0	0	0.103572	200	200	1	0	0	0.920767	0.0817143	0
12547	phylogenetic_fixedTrees	8	1300	0.05	1	08taxa_balanced_LHS	balanced	08taxa_balanced_RHS_reciprocal_close_1event	balanced	close	reciprocal	0.25	exp3_50	0.0782	3.16e-05	0.054	8.47e-06	336	2	0.00595238	1	0.00378059	200	200	1	0	0	0.929206	0.0822857	0
12548	phylogenetic_fixedTrees	8	1300	0.05	1	08taxa_balanced_LHS	balanced	08taxa_balanced_RHS_reciprocal_close_1event	balanced	close	reciprocal	0.25	exp3_51	0.0904	5.66e-05	0.0265	1.07e-17	336	4	0.0119048	2	0.00225129	200	197	0.985	3	0	0.886158	0.148	0.02
12549	phylogenetic_fixedTrees	8	1300	0.05	1	08taxa_balanced_LHS	balanced	08taxa_balanced_RHS_reciprocal_close_1event	balanced	close	reciprocal	0.25	exp3_52	0.0984	4.42e-05	0.081	0.00446	336	0	0	0	0.0730269	200	200	1	0	0	0.934279	0.0808571	0
12550	phylogenetic_fixedTrees	8	1300	0.05	1	08taxa_balanced_LHS	balanced	08taxa_balanced_RHS_reciprocal_close_1event	balanced	close	reciprocal	0.25	exp3_53	0.0916	4.31e-05	0.0465	3.33e-12	336	1	0.00297619	1	0.0377561	200	200	1	0	0	0.92403	0.08	0
12551	phylogenetic_fixedTrees	8	1300	0.05	1	08taxa_balanced_LHS	balanced	08taxa_balanced_RHS_reciprocal_close_1event	balanced	close	reciprocal	0.25	exp3_54	0.0838	4.95e-05	0.0633	0.00182	336	0	0	0	0.576932	200	200	1	0	0	0.931033	0.0802857	0
12552	phylogenetic_fixedTrees	8	1300	0.05	1	08taxa_balanced_LHS	balanced	08taxa_balanced_RHS_reciprocal_close_1event	balanced	close	reciprocal	0.25	exp3_55	0.0982	5.07e-05	0.0769	0.00138	336	0	0	0	0.834031	200	200	1	0	0	0.942665	0.0994286	0
12553	phylogenetic_fixedTrees	8	1300	0.05	1	08taxa_balanced_LHS	balanced	08taxa_balanced_RHS_reciprocal_close_1event	balanced	close	reciprocal	0.25	exp3_56	0.0794	4.86e-05	0.0337	2.8e-11	336	5	0.014881	3	0.00503514	200	200	1	0	0	0.916317	0.140571	0
12554	phylogenetic_fixedTrees	8	1300	0.05	1	08taxa_balanced_LHS	balanced	08taxa_balanced_RHS_reciprocal_close_1event	balanced	close	reciprocal	0.25	exp3_57	0.0772	3.3e-05	0.0468	6.16e-08	336	2	0.00595238	2	0.00531356	200	200	1	0	0	0.934046	0.126286	0
12555	phylogenetic_fixedTrees	8	1300	0.05	1	08taxa_balanced_LHS	balanced	08taxa_balanced_RHS_reciprocal_close_1event	balanced	close	reciprocal	0.25	exp3_58	0.136	7.46e-05	0.0773	6.06e-12	336	5	0.014881	2	0.000330659	200	200	1	0	0	0.904329	0.155714	0
12556	phylogenetic_fixedTrees	8	1300	0.05	1	08taxa_balanced_LHS	balanced	08taxa_balanced_RHS_reciprocal_close_1event	balanced	close	reciprocal	0.25	exp3_59	0.0996	4e-05	0.055	8.45e-13	336	2	0.00595238	1	0.00195954	200	200	1	0	0	0.915477	0.0991429	0
12557	phylogenetic_fixedTrees	8	1300	0.05	1	08taxa_balanced_LHS	balanced	08taxa_balanced_RHS_reciprocal_close_1event	balanced	close	reciprocal	0.25	exp3_6	0.101	5.08e-05	0.0819	0.00367	336	1	0.00297619	1	0.0284086	200	200	1	0	0	0.947946	0.0854286	0
12558	phylogenetic_fixedTrees	8	1300	0.05	1	08taxa_balanced_LHS	balanced	08taxa_balanced_RHS_reciprocal_close_1event	balanced	close	reciprocal	0.25	exp3_60	0.0968	3.83e-05	0.0552	9.32e-12	336	4	0.0119048	2	0.000412038	200	200	1	0	0	0.918911	0.103714	0
12559	phylogenetic_fixedTrees	8	1300	0.05	1	08taxa_balanced_LHS	balanced	08taxa_balanced_RHS_reciprocal_close_1event	balanced	close	reciprocal	0.25	exp3_61	0.0489	2.73e-05	0.0498	0.569	336	0	0	0	0.332733	200	200	1	0	0	0.941861	0.05	0
12560	phylogenetic_fixedTrees	8	1300	0.05	1	08taxa_balanced_LHS	balanced	08taxa_balanced_RHS_reciprocal_close_1event	balanced	close	reciprocal	0.25	exp3_62	0.0856	4.62e-05	0.057	1.32e-05	336	0	0	0	0.136273	200	200	1	0	0	0.949298	0.0674286	0
12561	phylogenetic_fixedTrees	8	1300	0.05	1	08taxa_balanced_LHS	balanced	08taxa_balanced_RHS_reciprocal_close_1event	balanced	close	reciprocal	0.25	exp3_63	0.0786	3.62e-05	0.0392	2.98e-11	336	11	0.0327381	2	0.000216817	200	200	1	0	0	0.934634	0.123429	0
12562	phylogenetic_fixedTrees	8	1300	0.05	1	08taxa_balanced_LHS	balanced	08taxa_balanced_RHS_reciprocal_close_1event	balanced	close	reciprocal	0.25	exp3_64	0.0694	3.25e-05	0.0494	0.000229	336	0	0	0	0.192702	200	200	1	0	0	0.931278	0.0842857	0
12563	phylogenetic_fixedTrees	8	1300	0.05	1	08taxa_balanced_LHS	balanced	08taxa_balanced_RHS_reciprocal_close_1event	balanced	close	reciprocal	0.25	exp3_65	0.13	7.35e-05	0.0679	3.15e-13	336	3	0.00892857	2	0.0208902	200	200	1	0	0	0.907009	0.159714	0
12564	phylogenetic_fixedTrees	8	1300	0.05	1	08taxa_balanced_LHS	balanced	08taxa_balanced_RHS_reciprocal_close_1event	balanced	close	reciprocal	0.25	exp3_66	0.0886	5.49e-05	0.0417	1.23e-10	336	2	0.00595238	1	0.00171667	200	200	1	0	0	0.878672	0.147143	0
12565	phylogenetic_fixedTrees	8	1300	0.05	1	08taxa_balanced_LHS	balanced	08taxa_balanced_RHS_reciprocal_close_1event	balanced	close	reciprocal	0.25	exp3_67	0.0563	2.83e-05	0.0332	6.82e-06	336	1	0.00297619	1	0.0330575	200	200	1	0	0	0.909935	0.0837143	0
12566	phylogenetic_fixedTrees	8	1300	0.05	1	08taxa_balanced_LHS	balanced	08taxa_balanced_RHS_reciprocal_close_1event	balanced	close	reciprocal	0.25	exp3_68	0.056	3.45e-05	0.0253	9.35e-08	336	2	0.00595238	1	0.013213	200	200	1	0	0	0.935817	0.068	0
12567	phylogenetic_fixedTrees	8	1300	0.05	1	08taxa_balanced_LHS	balanced	08taxa_balanced_RHS_reciprocal_close_1event	balanced	close	reciprocal	0.25	exp3_69	0.1	4.85e-05	0.0675	1.44e-06	336	1	0.00297619	1	0.0244127	200	199	0.995	1	0	0.910283	0.101714	0
12568	phylogenetic_fixedTrees	8	1300	0.05	1	08taxa_balanced_LHS	balanced	08taxa_balanced_RHS_reciprocal_close_1event	balanced	close	reciprocal	0.25	exp3_7	0.126	7.15e-05	0.0694	1.64e-11	336	3	0.00892857	2	0.00117485	200	198	0.99	2	0	0.86701	0.147429	0
12569	phylogenetic_fixedTrees	8	1300	0.05	1	08taxa_balanced_LHS	balanced	08taxa_balanced_RHS_reciprocal_close_1event	balanced	close	reciprocal	0.25	exp3_70	0.0732	4.03e-05	0.0377	1.11e-08	336	3	0.00892857	2	0.000124441	200	200	1	0	0	0.916338	0.140857	0.02
12570	phylogenetic_fixedTrees	8	1300	0.05	1	08taxa_balanced_LHS	balanced	08taxa_balanced_RHS_reciprocal_close_1event	balanced	close	reciprocal	0.25	exp3_71	0.101	4.57e-05	0.0502	1.87e-14	336	7	0.0208333	4	3.55e-05	200	200	1	0	0	0.923101	0.128857	0
12571	phylogenetic_fixedTrees	8	1300	0.05	1	08taxa_balanced_LHS	balanced	08taxa_balanced_RHS_reciprocal_close_1event	balanced	close	reciprocal	0.25	exp3_72	0.11	5.17e-05	0.0784	4.35e-06	336	3	0.00892857	2	0.0158935	200	200	1	0	0	0.890232	0.119714	0
12572	phylogenetic_fixedTrees	8	1300	0.05	1	08taxa_balanced_LHS	balanced	08taxa_balanced_RHS_reciprocal_close_1event	balanced	close	reciprocal	0.25	exp3_73	0.102	5.07e-05	0.0757	0.000121	336	0	0	0	0.151288	200	200	1	0	0	0.913811	0.110286	0
12573	phylogenetic_fixedTrees	8	1300	0.05	1	08taxa_balanced_LHS	balanced	08taxa_balanced_RHS_reciprocal_close_1event	balanced	close	reciprocal	0.25	exp3_74	0.0916	3.62e-05	0.0722	0.000636	336	2	0.00595238	1	0.0104791	200	200	1	0	0	0.955718	0.0705714	0
12574	phylogenetic_fixedTrees	8	1300	0.05	1	08taxa_balanced_LHS	balanced	08taxa_balanced_RHS_reciprocal_close_1event	balanced	close	reciprocal	0.25	exp3_75	0.0988	6.03e-05	0.0275	2.24e-20	336	5	0.014881	3	0.000282036	200	200	1	0	0	0.885505	0.135429	0
12575	phylogenetic_fixedTrees	8	1300	0.05	1	08taxa_balanced_LHS	balanced	08taxa_balanced_RHS_reciprocal_close_1event	balanced	close	reciprocal	0.25	exp3_76	0.139	7.27e-05	0.1	2.3e-06	336	3	0.00892857	2	0.00652614	200	200	1	0	0	0.902084	0.11	0
12576	phylogenetic_fixedTrees	8	1300	0.05	1	08taxa_balanced_LHS	balanced	08taxa_balanced_RHS_reciprocal_close_1event	balanced	close	reciprocal	0.25	exp3_77	0.0992	5.49e-05	0.0609	1.18e-07	336	0	0	0	0.402374	200	200	1	0	0	0.909153	0.106571	0
12577	phylogenetic_fixedTrees	8	1300	0.05	1	08taxa_balanced_LHS	balanced	08taxa_balanced_RHS_reciprocal_close_1event	balanced	close	reciprocal	0.25	exp3_78	0.0812	4.09e-05	0.0518	2.19e-06	336	0	0	0	0.0806507	200	199	0.995	1	0	0.876138	0.131429	0
12578	phylogenetic_fixedTrees	8	1300	0.05	1	08taxa_balanced_LHS	balanced	08taxa_balanced_RHS_reciprocal_close_1event	balanced	close	reciprocal	0.25	exp3_79	0.0787	3.8e-05	0.041	4.61e-10	336	2	0.00595238	1	0.000876753	200	200	1	0	0	0.924945	0.141714	0
12579	phylogenetic_fixedTrees	8	1300	0.05	1	08taxa_balanced_LHS	balanced	08taxa_balanced_RHS_reciprocal_close_1event	balanced	close	reciprocal	0.25	exp3_8	0.0848	3.96e-05	0.0502	1.9e-08	336	0	0	0	0.0528329	200	200	1	0	0	0.930046	0.0917143	0
12580	phylogenetic_fixedTrees	8	1300	0.05	1	08taxa_balanced_LHS	balanced	08taxa_balanced_RHS_reciprocal_close_1event	balanced	close	reciprocal	0.25	exp3_80	0.0972	5.33e-05	0.081	0.0133	336	0	0	0	0.660851	200	200	1	0	0	0.91186	0.101714	0
12581	phylogenetic_fixedTrees	8	1300	0.05	1	08taxa_balanced_LHS	balanced	08taxa_balanced_RHS_reciprocal_close_1event	balanced	close	reciprocal	0.25	exp3_81	0.102	6.03e-05	0.0897	0.0556	336	0	0	0	0.550838	200	200	1	0	0	0.921311	0.0808571	0
12582	phylogenetic_fixedTrees	8	1300	0.05	1	08taxa_balanced_LHS	balanced	08taxa_balanced_RHS_reciprocal_close_1event	balanced	close	reciprocal	0.25	exp3_82	0.0728	4.08e-05	0.0367	8.09e-09	336	2	0.00595238	1	0.00466176	200	200	1	0	0	0.924518	0.0717143	0
12583	phylogenetic_fixedTrees	8	1300	0.05	1	08taxa_balanced_LHS	balanced	08taxa_balanced_RHS_reciprocal_close_1event	balanced	close	reciprocal	0.25	exp3_83	0.0705	3.54e-05	0.0312	1.96e-11	336	4	0.0119048	2	4.55e-05	200	200	1	0	0	0.929697	0.09	0
12584	phylogenetic_fixedTrees	8	1300	0.05	1	08taxa_balanced_LHS	balanced	08taxa_balanced_RHS_reciprocal_close_1event	balanced	close	reciprocal	0.25	exp3_84	0.0837	3.91e-05	0.0518	1.63e-07	336	2	0.00595238	1	0.000317083	200	200	1	0	0	0.933241	0.0934286	0
12585	phylogenetic_fixedTrees	8	1300	0.05	1	08taxa_balanced_LHS	balanced	08taxa_balanced_RHS_reciprocal_close_1event	balanced	close	reciprocal	0.25	exp3_85	0.0506	2.64e-05	0.0154	3.56e-12	336	2	0.00595238	1	0.000332363	200	200	1	0	0	0.941006	0.0822857	0
12586	phylogenetic_fixedTrees	8	1300	0.05	1	08taxa_balanced_LHS	balanced	08taxa_balanced_RHS_reciprocal_close_1event	balanced	close	reciprocal	0.25	exp3_86	0.0941	5.37e-05	0.0479	1.49e-10	336	5	0.014881	2	0.00535726	200	200	1	0	0	0.93091	0.100286	0
12587	phylogenetic_fixedTrees	8	1300	0.05	1	08taxa_balanced_LHS	balanced	08taxa_balanced_RHS_reciprocal_close_1event	balanced	close	reciprocal	0.25	exp3_87	0.0643	2.73e-05	0.0316	1.99e-10	336	2	0.00595238	1	0.0198144	200	200	1	0	0	0.917499	0.0865714	0
12588	phylogenetic_fixedTrees	8	1300	0.05	1	08taxa_balanced_LHS	balanced	08taxa_balanced_RHS_reciprocal_close_1event	balanced	close	reciprocal	0.25	exp3_88	0.106	4.87e-05	0.0613	5.46e-11	336	5	0.014881	3	0.00295307	200	200	1	0	0	0.883498	0.0931429	0
12589	phylogenetic_fixedTrees	8	1300	0.05	1	08taxa_balanced_LHS	balanced	08taxa_balanced_RHS_reciprocal_close_1event	balanced	close	reciprocal	0.25	exp3_89	0.0991	5.39e-05	0.0595	3.24e-08	336	2	0.00595238	1	0.00141915	200	199	0.995	1	0	0.890613	0.155714	0
12590	phylogenetic_fixedTrees	8	1300	0.05	1	08taxa_balanced_LHS	balanced	08taxa_balanced_RHS_reciprocal_close_1event	balanced	close	reciprocal	0.25	exp3_9	0.0755	5.52e-05	0.0382	2.6e-07	336	0	0	0	0.0889864	200	200	1	0	0	0.925392	0.121143	0
12591	phylogenetic_fixedTrees	8	1300	0.05	1	08taxa_balanced_LHS	balanced	08taxa_balanced_RHS_reciprocal_close_1event	balanced	close	reciprocal	0.25	exp3_90	0.0611	3.03e-05	0.0272	3.38e-10	336	4	0.0119048	2	0.011445	200	200	1	0	0	0.938762	0.0991429	0
12592	phylogenetic_fixedTrees	8	1300	0.05	1	08taxa_balanced_LHS	balanced	08taxa_balanced_RHS_reciprocal_close_1event	balanced	close	reciprocal	0.25	exp3_91	0.083	3.98e-05	0.0498	6.95e-08	336	2	0.00595238	1	0.00392772	200	200	1	0	0	0.914456	0.0842857	0
12593	phylogenetic_fixedTrees	8	1300	0.05	1	08taxa_balanced_LHS	balanced	08taxa_balanced_RHS_reciprocal_close_1event	balanced	close	reciprocal	0.25	exp3_92	0.0582	2.79e-05	0.0367	2.44e-05	336	0	0	0	0.132056	200	200	1	0	0	0.9427	0.0617143	0
12594	phylogenetic_fixedTrees	8	1300	0.05	1	08taxa_balanced_LHS	balanced	08taxa_balanced_RHS_reciprocal_close_1event	balanced	close	reciprocal	0.25	exp3_93	0.0911	5.69e-05	0.052	1.06e-07	336	1	0.00297619	1	0.00756638	200	200	1	0	0	0.928168	0.0948571	0
12595	phylogenetic_fixedTrees	8	1300	0.05	1	08taxa_balanced_LHS	balanced	08taxa_balanced_RHS_reciprocal_close_1event	balanced	close	reciprocal	0.25	exp3_94	0.0606	3.87e-05	0.0322	2.36e-06	336	0	0	0	0.0680053	200	200	1	0	0	0.926388	0.115714	0
12596	phylogenetic_fixedTrees	8	1300	0.05	1	08taxa_balanced_LHS	balanced	08taxa_balanced_RHS_reciprocal_close_1event	balanced	close	reciprocal	0.25	exp3_95	0.0692	3.37e-05	0.0443	8.89e-06	336	2	0.00595238	1	0.00386215	200	196	0.98	4	0	0.929536	0.108571	0.02
12597	phylogenetic_fixedTrees	8	1300	0.05	1	08taxa_balanced_LHS	balanced	08taxa_balanced_RHS_reciprocal_close_1event	balanced	close	reciprocal	0.25	exp3_96	0.102	5.25e-05	0.0674	1.2e-06	336	0	0	0	0.0694465	200	194	0.97	6	0	0.928513	0.151143	0
12598	phylogenetic_fixedTrees	8	1300	0.05	1	08taxa_balanced_LHS	balanced	08taxa_balanced_RHS_reciprocal_close_1event	balanced	close	reciprocal	0.25	exp3_97	0.0842	4.94e-05	0.0458	2.36e-08	336	2	0.00595238	1	0.0264987	200	195	0.975	5	0	0.883745	0.126286	0
12599	phylogenetic_fixedTrees	8	1300	0.05	1	08taxa_balanced_LHS	balanced	08taxa_balanced_RHS_reciprocal_close_1event	balanced	close	reciprocal	0.25	exp3_98	0.152	9e-05	0.0818	4.41e-14	336	4	0.0119048	2	2.04e-05	200	200	1	0	0	0.864242	0.193714	0
12600	phylogenetic_fixedTrees	8	1300	0.05	1	08taxa_balanced_LHS	balanced	08taxa_balanced_RHS_reciprocal_close_1event	balanced	close	reciprocal	0.25	exp3_99	0.102	4.84e-05	0.0732	2.2e-05	336	4	0.0119048	2	0.000228288	200	200	1	0	0	0.920478	0.113429	0
12601	phylogenetic_fixedTrees	8	1300	0.05	1	08taxa_balanced_LHS	balanced	08taxa_balanced_RHS_reciprocal_close_1event	balanced	close	reciprocal	0.26	exp3_1	0.0586	3.22e-05	0.0161	3.52e-14	336	1	0.00297619	1	0.0265058	200	200	1	0	0	0.92379	0.126857	0
12602	phylogenetic_fixedTrees	8	1300	0.05	1	08taxa_balanced_LHS	balanced	08taxa_balanced_RHS_reciprocal_close_1event	balanced	close	reciprocal	0.26	exp3_10	0.08	5.12e-05	0.0469	1.89e-06	336	4	0.0119048	2	0.000633436	200	200	1	0	0	0.933804	0.150857	0
12603	phylogenetic_fixedTrees	8	1300	0.05	1	08taxa_balanced_LHS	balanced	08taxa_balanced_RHS_reciprocal_close_1event	balanced	close	reciprocal	0.26	exp3_100	0.0672	5.06e-05	0.033	7.53e-07	336	1	0.00297619	1	0.016353	200	200	1	0	0	0.929741	0.086	0
12604	phylogenetic_fixedTrees	8	1300	0.05	1	08taxa_balanced_LHS	balanced	08taxa_balanced_RHS_reciprocal_close_1event	balanced	close	reciprocal	0.26	exp3_11	0.0676	4.08e-05	0.0316	8.57e-09	336	3	0.00892857	2	0.000803765	200	200	1	0	0	0.929687	0.136857	0
12605	phylogenetic_fixedTrees	8	1300	0.05	1	08taxa_balanced_LHS	balanced	08taxa_balanced_RHS_reciprocal_close_1event	balanced	close	reciprocal	0.26	exp3_12	0.126	6.05e-05	0.0683	4.74e-14	336	6	0.0178571	2	3.25e-05	200	200	1	0	0	0.900405	0.148	0
12606	phylogenetic_fixedTrees	8	1300	0.05	1	08taxa_balanced_LHS	balanced	08taxa_balanced_RHS_reciprocal_close_1event	balanced	close	reciprocal	0.26	exp3_13	0.0528	3.5e-05	0.0436	0.061	336	0	0	0	0.101554	200	200	1	0	0	0.937366	0.0922857	0
12607	phylogenetic_fixedTrees	8	1300	0.05	1	08taxa_balanced_LHS	balanced	08taxa_balanced_RHS_reciprocal_close_1event	balanced	close	reciprocal	0.26	exp3_14	0.0945	4.35e-05	0.0718	0.000297	336	1	0.00297619	1	0.0270543	200	200	1	0	0	0.955567	0.0605714	0
12608	phylogenetic_fixedTrees	8	1300	0.05	1	08taxa_balanced_LHS	balanced	08taxa_balanced_RHS_reciprocal_close_1event	balanced	close	reciprocal	0.26	exp3_15	0.098	4.7e-05	0.0439	1.61e-15	336	6	0.0178571	3	0.000134602	200	195	0.975	5	0	0.892836	0.205143	0
12609	phylogenetic_fixedTrees	8	1300	0.05	1	08taxa_balanced_LHS	balanced	08taxa_balanced_RHS_reciprocal_close_1event	balanced	close	reciprocal	0.26	exp3_16	0.0772	3.08e-05	0.0485	1.25e-07	336	3	0.00892857	2	0.000613427	200	200	1	0	0	0.935659	0.0882857	0
12610	phylogenetic_fixedTrees	8	1300	0.05	1	08taxa_balanced_LHS	balanced	08taxa_balanced_RHS_reciprocal_close_1event	balanced	close	reciprocal	0.26	exp3_17	0.0876	4.22e-05	0.0543	1.46e-07	336	4	0.0119048	2	0.000188572	200	200	1	0	0	0.946314	0.074	0
12611	phylogenetic_fixedTrees	8	1300	0.05	1	08taxa_balanced_LHS	balanced	08taxa_balanced_RHS_reciprocal_close_1event	balanced	close	reciprocal	0.26	exp3_18	0.0544	3.6e-05	0.0178	5.41e-10	336	1	0.00297619	1	0.0062545	200	193	0.965	7	0	0.926482	0.133429	0
12612	phylogenetic_fixedTrees	8	1300	0.05	1	08taxa_balanced_LHS	balanced	08taxa_balanced_RHS_reciprocal_close_1event	balanced	close	reciprocal	0.26	exp3_19	0.129	6.59e-05	0.086	4.44e-08	336	4	0.0119048	2	0.00503676	200	200	1	0	0	0.922129	0.118	0
12613	phylogenetic_fixedTrees	8	1300	0.05	1	08taxa_balanced_LHS	balanced	08taxa_balanced_RHS_reciprocal_close_1event	balanced	close	reciprocal	0.26	exp3_2	0.103	4.76e-05	0.0477	4.98e-16	336	4	0.0119048	2	0.000170734	200	200	1	0	0	0.914064	0.0831429	0
12614	phylogenetic_fixedTrees	8	1300	0.05	1	08taxa_balanced_LHS	balanced	08taxa_balanced_RHS_reciprocal_close_1event	balanced	close	reciprocal	0.26	exp3_20	0.084	3.95e-05	0.043	3.61e-11	336	3	0.00892857	2	0.00531356	200	200	1	0	0	0.936182	0.0877143	0
12615	phylogenetic_fixedTrees	8	1300	0.05	1	08taxa_balanced_LHS	balanced	08taxa_balanced_RHS_reciprocal_close_1event	balanced	close	reciprocal	0.26	exp3_21	0.0775	3.72e-05	0.0445	3.18e-08	336	2	0.00595238	1	0.000847751	200	200	1	0	0	0.92923	0.0834286	0
12616	phylogenetic_fixedTrees	8	1300	0.05	1	08taxa_balanced_LHS	balanced	08taxa_balanced_RHS_reciprocal_close_1event	balanced	close	reciprocal	0.26	exp3_22	0.0975	5.41e-05	0.0354	1.6e-17	336	4	0.0119048	2	4.92e-05	200	200	1	0	0	0.919601	0.134	0
12617	phylogenetic_fixedTrees	8	1300	0.05	1	08taxa_balanced_LHS	balanced	08taxa_balanced_RHS_reciprocal_close_1event	balanced	close	reciprocal	0.26	exp3_23	0.0683	3.28e-05	0.0412	1.1e-06	336	2	0.00595238	2	0.0212357	200	200	1	0	0	0.931739	0.084	0
12618	phylogenetic_fixedTrees	8	1300	0.05	1	08taxa_balanced_LHS	balanced	08taxa_balanced_RHS_reciprocal_close_1event	balanced	close	reciprocal	0.26	exp3_24	0.0955	4.81e-05	0.0337	2.46e-19	336	8	0.0238095	4	7.84e-05	200	200	1	0	0	0.900047	0.102571	0
12619	phylogenetic_fixedTrees	8	1300	0.05	1	08taxa_balanced_LHS	balanced	08taxa_balanced_RHS_reciprocal_close_1event	balanced	close	reciprocal	0.26	exp3_25	0.118	5.3e-05	0.0659	4.78e-13	336	6	0.0178571	3	1.07e-05	200	200	1	0	0	0.908417	0.158857	0
12620	phylogenetic_fixedTrees	8	1300	0.05	1	08taxa_balanced_LHS	balanced	08taxa_balanced_RHS_reciprocal_close_1event	balanced	close	reciprocal	0.26	exp3_26	0.112	4.4e-05	0.0869	8.34e-05	336	1	0.00297619	1	0.0272168	200	200	1	0	0	0.899777	0.117714	0
12621	phylogenetic_fixedTrees	8	1300	0.05	1	08taxa_balanced_LHS	balanced	08taxa_balanced_RHS_reciprocal_close_1event	balanced	close	reciprocal	0.26	exp3_27	0.0901	3.51e-05	0.0606	3.12e-07	336	2	0.00595238	1	0.00803958	200	200	1	0	0	0.909461	0.0891429	0
12622	phylogenetic_fixedTrees	8	1300	0.05	1	08taxa_balanced_LHS	balanced	08taxa_balanced_RHS_reciprocal_close_1event	balanced	close	reciprocal	0.26	exp3_28	0.0683	2.47e-05	0.034	2.92e-12	336	4	0.0119048	2	2.45e-05	200	200	1	0	0	0.908035	0.118857	0
12623	phylogenetic_fixedTrees	8	1300	0.05	1	08taxa_balanced_LHS	balanced	08taxa_balanced_RHS_reciprocal_close_1event	balanced	close	reciprocal	0.26	exp3_29	0.121	6.47e-05	0.0831	9.43e-07	336	3	0.00892857	2	0.000157734	200	200	1	0	0	0.926069	0.104857	0
12624	phylogenetic_fixedTrees	8	1300	0.05	1	08taxa_balanced_LHS	balanced	08taxa_balanced_RHS_reciprocal_close_1event	balanced	close	reciprocal	0.26	exp3_3	0.095	5.24e-05	0.0741	0.00193	336	0	0	0	0.0940987	200	198	0.99	2	0	0.934983	0.0911429	0
12625	phylogenetic_fixedTrees	8	1300	0.05	1	08taxa_balanced_LHS	balanced	08taxa_balanced_RHS_reciprocal_close_1event	balanced	close	reciprocal	0.26	exp3_30	0.0751	4.21e-05	0.0556	0.00133	336	0	0	0	0.122102	200	200	1	0	0	0.953102	0.0388571	0.02
12626	phylogenetic_fixedTrees	8	1300	0.05	1	08taxa_balanced_LHS	balanced	08taxa_balanced_RHS_reciprocal_close_1event	balanced	close	reciprocal	0.26	exp3_31	0.0947	4.95e-05	0.0456	1.48e-12	336	5	0.014881	3	1.62e-05	200	200	1	0	0	0.908789	0.092	0
12627	phylogenetic_fixedTrees	8	1300	0.05	1	08taxa_balanced_LHS	balanced	08taxa_balanced_RHS_reciprocal_close_1event	balanced	close	reciprocal	0.26	exp3_32	0.059	3.16e-05	0.0397	0.00029	336	2	0.00595238	1	0.0187628	200	200	1	0	0	0.96222	0.0574286	0
12628	phylogenetic_fixedTrees	8	1300	0.05	1	08taxa_balanced_LHS	balanced	08taxa_balanced_RHS_reciprocal_close_1event	balanced	close	reciprocal	0.26	exp3_33	0.113	5.94e-05	0.0728	8.53e-08	336	0	0	0	0.119058	200	200	1	0	0	0.921428	0.119714	0
12629	phylogenetic_fixedTrees	8	1300	0.05	1	08taxa_balanced_LHS	balanced	08taxa_balanced_RHS_reciprocal_close_1event	balanced	close	reciprocal	0.26	exp3_34	0.0809	3.68e-05	0.0636	0.00214	336	2	0.00595238	1	0.012261	200	200	1	0	0	0.912856	0.118857	0
12630	phylogenetic_fixedTrees	8	1300	0.05	1	08taxa_balanced_LHS	balanced	08taxa_balanced_RHS_reciprocal_close_1event	balanced	close	reciprocal	0.26	exp3_35	0.15	8.31e-05	0.11	7.12e-06	336	1	0.00297619	1	0.0338267	200	200	1	0	0	0.892773	0.176857	0.02
12631	phylogenetic_fixedTrees	8	1300	0.05	1	08taxa_balanced_LHS	balanced	08taxa_balanced_RHS_reciprocal_close_1event	balanced	close	reciprocal	0.26	exp3_36	0.0773	3.99e-05	0.0424	1.81e-08	336	0	0	0	0.106405	200	200	1	0	0	0.923501	0.122286	0
12632	phylogenetic_fixedTrees	8	1300	0.05	1	08taxa_balanced_LHS	balanced	08taxa_balanced_RHS_reciprocal_close_1event	balanced	close	reciprocal	0.26	exp3_37	0.109	4.78e-05	0.0876	0.00108	336	0	0	0	0.33764	200	200	1	0	0	0.948744	0.0717143	0
12633	phylogenetic_fixedTrees	8	1300	0.05	1	08taxa_balanced_LHS	balanced	08taxa_balanced_RHS_reciprocal_close_1event	balanced	close	reciprocal	0.26	exp3_38	0.116	5.89e-05	0.0899	0.000407	336	0	0	0	0.140834	200	200	1	0	0	0.935369	0.0797143	0
12634	phylogenetic_fixedTrees	8	1300	0.05	1	08taxa_balanced_LHS	balanced	08taxa_balanced_RHS_reciprocal_close_1event	balanced	close	reciprocal	0.26	exp3_39	0.0725	4.03e-05	0.0479	5.46e-05	336	0	0	0	0.0924469	200	200	1	0	0	0.896227	0.131714	0
12635	phylogenetic_fixedTrees	8	1300	0.05	1	08taxa_balanced_LHS	balanced	08taxa_balanced_RHS_reciprocal_close_1event	balanced	close	reciprocal	0.26	exp3_4	0.0582	3.97e-05	0.0216	3.26e-09	336	2	0.00595238	1	0.0130447	200	200	1	0	0	0.954051	0.0574286	0
12636	phylogenetic_fixedTrees	8	1300	0.05	1	08taxa_balanced_LHS	balanced	08taxa_balanced_RHS_reciprocal_close_1event	balanced	close	reciprocal	0.26	exp3_40	0.0949	5.15e-05	0.0669	4.7e-05	336	2	0.00595238	1	0.000151281	200	200	1	0	0	0.922571	0.072	0.02
12637	phylogenetic_fixedTrees	8	1300	0.05	1	08taxa_balanced_LHS	balanced	08taxa_balanced_RHS_reciprocal_close_1event	balanced	close	reciprocal	0.26	exp3_41	0.0732	4.6e-05	0.03	9.95e-11	336	3	0.00892857	2	0.00810715	200	200	1	0	0	0.920811	0.106857	0
12638	phylogenetic_fixedTrees	8	1300	0.05	1	08taxa_balanced_LHS	balanced	08taxa_balanced_RHS_reciprocal_close_1event	balanced	close	reciprocal	0.26	exp3_42	0.108	7.9e-05	0.0538	6.66e-10	336	1	0.00297619	1	0.0233547	200	200	1	0	0	0.920041	0.0954286	0
12639	phylogenetic_fixedTrees	8	1300	0.05	1	08taxa_balanced_LHS	balanced	08taxa_balanced_RHS_reciprocal_close_1event	balanced	close	reciprocal	0.26	exp3_43	0.0817	4.31e-05	0.0565	6.19e-05	336	0	0	0	0.471061	200	200	1	0	0	0.93122	0.102857	0
12640	phylogenetic_fixedTrees	8	1300	0.05	1	08taxa_balanced_LHS	balanced	08taxa_balanced_RHS_reciprocal_close_1event	balanced	close	reciprocal	0.26	exp3_44	0.088	4.4e-05	0.0348	5.09e-16	336	6	0.0178571	3	0.00237519	200	200	1	0	0	0.919667	0.132571	0
12641	phylogenetic_fixedTrees	8	1300	0.05	1	08taxa_balanced_LHS	balanced	08taxa_balanced_RHS_reciprocal_close_1event	balanced	close	reciprocal	0.26	exp3_45	0.0315	2.12e-05	0.00847	3.07e-07	336	0	0	0	0.608751	200	200	1	0	0	0.939927	0.0654286	0
12642	phylogenetic_fixedTrees	8	1300	0.05	1	08taxa_balanced_LHS	balanced	08taxa_balanced_RHS_reciprocal_close_1event	balanced	close	reciprocal	0.26	exp3_46	0.0931	4.3e-05	0.0626	1.57e-06	336	3	0.00892857	2	0.00335232	200	200	1	0	0	0.947466	0.0742857	0
12643	phylogenetic_fixedTrees	8	1300	0.05	1	08taxa_balanced_LHS	balanced	08taxa_balanced_RHS_reciprocal_close_1event	balanced	close	reciprocal	0.26	exp3_47	0.125	8.99e-05	0.0936	0.000459	336	2	0.00595238	1	0.00256271	200	200	1	0	0	0.878383	0.144286	0
12644	phylogenetic_fixedTrees	8	1300	0.05	1	08taxa_balanced_LHS	balanced	08taxa_balanced_RHS_reciprocal_close_1event	balanced	close	reciprocal	0.26	exp3_48	0.0984	4.73e-05	0.0612	3.18e-08	336	2	0.00595238	1	0.00162311	200	200	1	0	0	0.926524	0.109143	0
12645	phylogenetic_fixedTrees	8	1300	0.05	1	08taxa_balanced_LHS	balanced	08taxa_balanced_RHS_reciprocal_close_1event	balanced	close	reciprocal	0.26	exp3_49	0.0687	4.15e-05	0.0127	1.87e-18	336	4	0.0119048	2	0.00047696	200	200	1	0	0	0.893986	0.116	0
12646	phylogenetic_fixedTrees	8	1300	0.05	1	08taxa_balanced_LHS	balanced	08taxa_balanced_RHS_reciprocal_close_1event	balanced	close	reciprocal	0.26	exp3_5	0.102	5.79e-05	0.0522	3.89e-11	336	2	0.00595238	2	0.000639519	200	200	1	0	0	0.907436	0.126	0
12647	phylogenetic_fixedTrees	8	1300	0.05	1	08taxa_balanced_LHS	balanced	08taxa_balanced_RHS_reciprocal_close_1event	balanced	close	reciprocal	0.26	exp3_50	0.133	5.61e-05	0.0851	6.87e-11	336	4	0.0119048	2	0.00492013	200	200	1	0	0	0.912009	0.107143	0
12648	phylogenetic_fixedTrees	8	1300	0.05	1	08taxa_balanced_LHS	balanced	08taxa_balanced_RHS_reciprocal_close_1event	balanced	close	reciprocal	0.26	exp3_51	0.0766	3.5e-05	0.0675	0.0615	336	0	0	0	0.167121	200	200	1	0	0	0.906236	0.0874286	0
12649	phylogenetic_fixedTrees	8	1300	0.05	1	08taxa_balanced_LHS	balanced	08taxa_balanced_RHS_reciprocal_close_1event	balanced	close	reciprocal	0.26	exp3_52	0.0673	4.07e-05	0.0323	1.96e-08	336	2	0.00595238	1	0.00158105	200	200	1	0	0	0.931795	0.108286	0
12650	phylogenetic_fixedTrees	8	1300	0.05	1	08taxa_balanced_LHS	balanced	08taxa_balanced_RHS_reciprocal_close_1event	balanced	close	reciprocal	0.26	exp3_53	0.101	3.79e-05	0.0875	0.0167	336	1	0.00297619	1	0.022582	200	200	1	0	0	0.909335	0.0928571	0.02
12651	phylogenetic_fixedTrees	8	1300	0.05	1	08taxa_balanced_LHS	balanced	08taxa_balanced_RHS_reciprocal_close_1event	balanced	close	reciprocal	0.26	exp3_54	0.108	5.03e-05	0.0664	2.65e-09	336	3	0.00892857	2	0.00135473	200	196	0.98	4	0	0.892508	0.128	0
12652	phylogenetic_fixedTrees	8	1300	0.05	1	08taxa_balanced_LHS	balanced	08taxa_balanced_RHS_reciprocal_close_1event	balanced	close	reciprocal	0.26	exp3_55	0.0924	5.58e-05	0.0374	8.68e-14	336	3	0.00892857	2	0.000615514	200	200	1	0	0	0.90743	0.106286	0
12653	phylogenetic_fixedTrees	8	1300	0.05	1	08taxa_balanced_LHS	balanced	08taxa_balanced_RHS_reciprocal_close_1event	balanced	close	reciprocal	0.26	exp3_56	0.0568	4.25e-05	0.017	5.42e-10	336	3	0.00892857	2	0.00266818	200	200	1	0	0	0.926478	0.0728571	0
12654	phylogenetic_fixedTrees	8	1300	0.05	1	08taxa_balanced_LHS	balanced	08taxa_balanced_RHS_reciprocal_close_1event	balanced	close	reciprocal	0.26	exp3_57	0.0896	3.77e-05	0.0409	1.1e-15	336	6	0.0178571	3	3.27e-05	200	200	1	0	0	0.919329	0.129143	0
12655	phylogenetic_fixedTrees	8	1300	0.05	1	08taxa_balanced_LHS	balanced	08taxa_balanced_RHS_reciprocal_close_1event	balanced	close	reciprocal	0.26	exp3_58	0.0742	3.46e-05	0.0371	1.38e-10	336	4	0.0119048	2	1.68e-06	200	196	0.98	4	0	0.925858	0.14	0
12656	phylogenetic_fixedTrees	8	1300	0.05	1	08taxa_balanced_LHS	balanced	08taxa_balanced_RHS_reciprocal_close_1event	balanced	close	reciprocal	0.26	exp3_59	0.0885	6.98e-05	0.0397	2.61e-09	336	2	0.00595238	1	0.000559116	200	200	1	0	0	0.931806	0.122571	0
12657	phylogenetic_fixedTrees	8	1300	0.05	1	08taxa_balanced_LHS	balanced	08taxa_balanced_RHS_reciprocal_close_1event	balanced	close	reciprocal	0.26	exp3_6	0.0674	3.35e-05	0.0329	1.34e-09	336	3	0.00892857	2	0.000760781	200	200	1	0	0	0.927381	0.0988571	0
12658	phylogenetic_fixedTrees	8	1300	0.05	1	08taxa_balanced_LHS	balanced	08taxa_balanced_RHS_reciprocal_close_1event	balanced	close	reciprocal	0.26	exp3_60	0.0947	4.39e-05	0.043	3.26e-15	336	2	0.00595238	1	0.00163446	200	200	1	0	0	0.937389	0.0808571	0
12659	phylogenetic_fixedTrees	8	1300	0.05	1	08taxa_balanced_LHS	balanced	08taxa_balanced_RHS_reciprocal_close_1event	balanced	close	reciprocal	0.26	exp3_61	0.0676	4.69e-05	0.0369	3.93e-06	336	2	0.00595238	1	0.000482552	200	200	1	0	0	0.939659	0.0917143	0
12660	phylogenetic_fixedTrees	8	1300	0.05	1	08taxa_balanced_LHS	balanced	08taxa_balanced_RHS_reciprocal_close_1event	balanced	close	reciprocal	0.26	exp3_62	0.0679	4.12e-05	0.0364	4.39e-07	336	0	0	0	0.127782	200	200	1	0	0	0.913542	0.0811429	0
12661	phylogenetic_fixedTrees	8	1300	0.05	1	08taxa_balanced_LHS	balanced	08taxa_balanced_RHS_reciprocal_close_1event	balanced	close	reciprocal	0.26	exp3_63	0.105	9.64e-05	0.0466	1.31e-09	336	0	0	0	0.0898491	200	200	1	0	0	0.850265	0.140286	0
12662	phylogenetic_fixedTrees	8	1300	0.05	1	08taxa_balanced_LHS	balanced	08taxa_balanced_RHS_reciprocal_close_1event	balanced	close	reciprocal	0.26	exp3_64	0.106	5.35e-05	0.0557	3.26e-12	336	4	0.0119048	2	4.75e-05	200	200	1	0	0	0.902694	0.124857	0
12663	phylogenetic_fixedTrees	8	1300	0.05	1	08taxa_balanced_LHS	balanced	08taxa_balanced_RHS_reciprocal_close_1event	balanced	close	reciprocal	0.26	exp3_65	0.132	8.96e-05	0.0622	1.2e-13	336	6	0.0178571	3	0.000805836	200	200	1	0	0	0.891844	0.0968571	0
12664	phylogenetic_fixedTrees	8	1300	0.05	1	08taxa_balanced_LHS	balanced	08taxa_balanced_RHS_reciprocal_close_1event	balanced	close	reciprocal	0.26	exp3_66	0.0514	2.41e-05	0.0291	2.83e-06	336	2	0.00595238	1	0.0200461	200	200	1	0	0	0.937793	0.0991429	0
12665	phylogenetic_fixedTrees	8	1300	0.05	1	08taxa_balanced_LHS	balanced	08taxa_balanced_RHS_reciprocal_close_1event	balanced	close	reciprocal	0.26	exp3_67	0.0802	3.95e-05	0.051	1.67e-06	336	0	0	0	0.0506834	200	200	1	0	0	0.917795	0.09	0
12666	phylogenetic_fixedTrees	8	1300	0.05	1	08taxa_balanced_LHS	balanced	08taxa_balanced_RHS_reciprocal_close_1event	balanced	close	reciprocal	0.26	exp3_68	0.089	4.22e-05	0.0546	6.13e-08	336	0	0	0	0.0668976	200	200	1	0	0	0.90604	0.0894286	0
12667	phylogenetic_fixedTrees	8	1300	0.05	1	08taxa_balanced_LHS	balanced	08taxa_balanced_RHS_reciprocal_close_1event	balanced	close	reciprocal	0.26	exp3_69	0.0788	3.86e-05	0.0452	3.07e-08	336	2	0.00595238	1	0.00200068	200	200	1	0	0	0.928504	0.0745714	0
12668	phylogenetic_fixedTrees	8	1300	0.05	1	08taxa_balanced_LHS	balanced	08taxa_balanced_RHS_reciprocal_close_1event	balanced	close	reciprocal	0.26	exp3_7	0.0654	3.1e-05	0.0459	0.000231	336	0	0	0	0.140777	200	200	1	0	0	0.942641	0.0445714	0
12669	phylogenetic_fixedTrees	8	1300	0.05	1	08taxa_balanced_LHS	balanced	08taxa_balanced_RHS_reciprocal_close_1event	balanced	close	reciprocal	0.26	exp3_70	0.0806	4.97e-05	0.0479	1.8e-06	336	0	0	0	0.467156	200	200	1	0	0	0.898154	0.121143	0
12670	phylogenetic_fixedTrees	8	1300	0.05	1	08taxa_balanced_LHS	balanced	08taxa_balanced_RHS_reciprocal_close_1event	balanced	close	reciprocal	0.26	exp3_71	0.0905	3.92e-05	0.0536	1.94e-09	336	3	0.00892857	2	0.000761415	200	200	1	0	0	0.926972	0.0828571	0
12671	phylogenetic_fixedTrees	8	1300	0.05	1	08taxa_balanced_LHS	balanced	08taxa_balanced_RHS_reciprocal_close_1event	balanced	close	reciprocal	0.26	exp3_72	0.0684	3.02e-05	0.046	2.22e-05	336	0	0	0	0.0940987	200	200	1	0	0	0.954261	0.0577143	0
12672	phylogenetic_fixedTrees	8	1300	0.05	1	08taxa_balanced_LHS	balanced	08taxa_balanced_RHS_reciprocal_close_1event	balanced	close	reciprocal	0.26	exp3_73	0.0724	5.59e-05	0.0437	6.21e-05	336	0	0	0	0.654896	200	200	1	0	0	0.94967	0.0722857	0
12673	phylogenetic_fixedTrees	8	1300	0.05	1	08taxa_balanced_LHS	balanced	08taxa_balanced_RHS_reciprocal_close_1event	balanced	close	reciprocal	0.26	exp3_74	0.11	5.49e-05	0.0722	1.19e-07	336	13	0.0386905	3	2.61e-06	200	200	1	0	0	0.873841	0.157429	0
12674	phylogenetic_fixedTrees	8	1300	0.05	1	08taxa_balanced_LHS	balanced	08taxa_balanced_RHS_reciprocal_close_1event	balanced	close	reciprocal	0.26	exp3_75	0.0728	4.62e-05	0.0198	3.43e-15	336	2	0.00595238	2	0.0427833	200	200	1	0	0	0.918274	0.0831429	0
12675	phylogenetic_fixedTrees	8	1300	0.05	1	08taxa_balanced_LHS	balanced	08taxa_balanced_RHS_reciprocal_close_1event	balanced	close	reciprocal	0.26	exp3_76	0.131	5.8e-05	0.0831	1.1e-10	336	5	0.014881	2	1.14e-07	200	200	1	0	0	0.913361	0.108857	0
12676	phylogenetic_fixedTrees	8	1300	0.05	1	08taxa_balanced_LHS	balanced	08taxa_balanced_RHS_reciprocal_close_1event	balanced	close	reciprocal	0.26	exp3_77	0.064	2.88e-05	0.0369	2.07e-07	336	2	0.00595238	1	0.000166474	200	200	1	0	0	0.961917	0.0397143	0
12677	phylogenetic_fixedTrees	8	1300	0.05	1	08taxa_balanced_LHS	balanced	08taxa_balanced_RHS_reciprocal_close_1event	balanced	close	reciprocal	0.26	exp3_78	0.087	3.64e-05	0.0579	7.07e-07	336	3	0.00892857	2	0.0228611	200	200	1	0	0	0.922763	0.132286	0
12678	phylogenetic_fixedTrees	8	1300	0.05	1	08taxa_balanced_LHS	balanced	08taxa_balanced_RHS_reciprocal_close_1event	balanced	close	reciprocal	0.26	exp3_79	0.0982	5.81e-05	0.0531	1.61e-09	336	1	0.00297619	1	0.046424	200	200	1	0	0	0.91047	0.096	0
12679	phylogenetic_fixedTrees	8	1300	0.05	1	08taxa_balanced_LHS	balanced	08taxa_balanced_RHS_reciprocal_close_1event	balanced	close	reciprocal	0.26	exp3_8	0.0894	5.84e-05	0.0283	6.31e-16	336	4	0.0119048	2	1.22e-05	200	200	1	0	0	0.919987	0.132286	0
12680	phylogenetic_fixedTrees	8	1300	0.05	1	08taxa_balanced_LHS	balanced	08taxa_balanced_RHS_reciprocal_close_1event	balanced	close	reciprocal	0.26	exp3_80	0.0853	4.25e-05	0.0556	2.53e-06	336	2	0.00595238	1	0.0162083	200	193	0.965	7	0	0.928813	0.175714	0.02
12681	phylogenetic_fixedTrees	8	1300	0.05	1	08taxa_balanced_LHS	balanced	08taxa_balanced_RHS_reciprocal_close_1event	balanced	close	reciprocal	0.26	exp3_81	0.0548	3.5e-05	0.0222	1.9e-08	336	0	0	0	0.0945007	200	200	1	0	0	0.940137	0.086	0
12682	phylogenetic_fixedTrees	8	1300	0.05	1	08taxa_balanced_LHS	balanced	08taxa_balanced_RHS_reciprocal_close_1event	balanced	close	reciprocal	0.26	exp3_82	0.0532	2.56e-05	0.0445	0.0439	336	2	0.00595238	1	0.0232294	200	200	1	0	0	0.943021	0.0625714	0
12683	phylogenetic_fixedTrees	8	1300	0.05	1	08taxa_balanced_LHS	balanced	08taxa_balanced_RHS_reciprocal_close_1event	balanced	close	reciprocal	0.26	exp3_83	0.0692	4.18e-05	0.0283	1.18e-10	336	4	0.0119048	2	0.000226677	200	200	1	0	0	0.952849	0.0837143	0
12684	phylogenetic_fixedTrees	8	1300	0.05	1	08taxa_balanced_LHS	balanced	08taxa_balanced_RHS_reciprocal_close_1event	balanced	close	reciprocal	0.26	exp3_84	0.106	5.97e-05	0.0478	2.53e-14	336	5	0.014881	3	0.00341883	200	200	1	0	0	0.901003	0.142857	0
12685	phylogenetic_fixedTrees	8	1300	0.05	1	08taxa_balanced_LHS	balanced	08taxa_balanced_RHS_reciprocal_close_1event	balanced	close	reciprocal	0.26	exp3_85	0.0866	4.3e-05	0.0414	2.98e-12	336	10	0.0297619	6	0.000419277	200	200	1	0	0	0.909725	0.130857	0
12686	phylogenetic_fixedTrees	8	1300	0.05	1	08taxa_balanced_LHS	balanced	08taxa_balanced_RHS_reciprocal_close_1event	balanced	close	reciprocal	0.26	exp3_86	0.0909	4.06e-05	0.0715	0.00117	336	1	0.00297619	1	0.0444245	200	200	1	0	0	0.941438	0.086	0
12687	phylogenetic_fixedTrees	8	1300	0.05	1	08taxa_balanced_LHS	balanced	08taxa_balanced_RHS_reciprocal_close_1event	balanced	close	reciprocal	0.26	exp3_87	0.106	4.66e-05	0.0764	5.44e-06	336	3	0.00892857	2	0.000281817	200	200	1	0	0	0.911751	0.116286	0
12688	phylogenetic_fixedTrees	8	1300	0.05	1	08taxa_balanced_LHS	balanced	08taxa_balanced_RHS_reciprocal_close_1event	balanced	close	reciprocal	0.26	exp3_88	0.112	5.24e-05	0.081	9.47e-06	336	1	0.00297619	1	0.0321576	200	200	1	0	0	0.927472	0.0848571	0
12689	phylogenetic_fixedTrees	8	1300	0.05	1	08taxa_balanced_LHS	balanced	08taxa_balanced_RHS_reciprocal_close_1event	balanced	close	reciprocal	0.26	exp3_89	0.0703	3.61e-05	0.0278	8.1e-13	336	1	0.00297619	1	0.0366801	200	188	0.94	12	0	0.928565	0.175714	0
12690	phylogenetic_fixedTrees	8	1300	0.05	1	08taxa_balanced_LHS	balanced	08taxa_balanced_RHS_reciprocal_close_1event	balanced	close	reciprocal	0.26	exp3_9	0.0969	5.92e-05	0.0419	4.65e-13	336	4	0.0119048	3	0.00255376	200	200	1	0	0	0.899786	0.128286	0
12691	phylogenetic_fixedTrees	8	1300	0.05	1	08taxa_balanced_LHS	balanced	08taxa_balanced_RHS_reciprocal_close_1event	balanced	close	reciprocal	0.26	exp3_90	0.0729	3.76e-05	0.027	3.66e-14	336	3	0.00892857	2	0.00795379	200	200	1	0	0	0.939097	0.0668571	0
12692	phylogenetic_fixedTrees	8	1300	0.05	1	08taxa_balanced_LHS	balanced	08taxa_balanced_RHS_reciprocal_close_1event	balanced	close	reciprocal	0.26	exp3_91	0.068	4.34e-05	0.0381	2.84e-06	336	2	0.00595238	1	0.00131795	200	200	1	0	0	0.908439	0.104286	0
12693	phylogenetic_fixedTrees	8	1300	0.05	1	08taxa_balanced_LHS	balanced	08taxa_balanced_RHS_reciprocal_close_1event	balanced	close	reciprocal	0.26	exp3_92	0.113	5.97e-05	0.0731	1.63e-07	336	3	0.00892857	2	0.000844377	200	200	1	0	0	0.917837	0.107429	0
12694	phylogenetic_fixedTrees	8	1300	0.05	1	08taxa_balanced_LHS	balanced	08taxa_balanced_RHS_reciprocal_close_1event	balanced	close	reciprocal	0.26	exp3_93	0.0989	4.38e-05	0.0525	1.13e-12	336	4	0.0119048	2	0.000597441	200	200	1	0	0	0.911608	0.0934286	0
12695	phylogenetic_fixedTrees	8	1300	0.05	1	08taxa_balanced_LHS	balanced	08taxa_balanced_RHS_reciprocal_close_1event	balanced	close	reciprocal	0.26	exp3_94	0.105	3.97e-05	0.0647	6.47e-11	336	2	0.00595238	1	0.00586392	200	200	1	0	0	0.927371	0.102286	0
12696	phylogenetic_fixedTrees	8	1300	0.05	1	08taxa_balanced_LHS	balanced	08taxa_balanced_RHS_reciprocal_close_1event	balanced	close	reciprocal	0.26	exp3_95	0.102	6.06e-05	0.0524	7e-11	336	3	0.00892857	2	0.0010642	200	195	0.975	5	0	0.898479	0.212571	0
12697	phylogenetic_fixedTrees	8	1300	0.05	1	08taxa_balanced_LHS	balanced	08taxa_balanced_RHS_reciprocal_close_1event	balanced	close	reciprocal	0.26	exp3_96	0.0757	4.38e-05	0.0361	1.05e-09	336	4	0.0119048	2	0.000190865	200	200	1	0	0	0.933501	0.129714	0
12698	phylogenetic_fixedTrees	8	1300	0.05	1	08taxa_balanced_LHS	balanced	08taxa_balanced_RHS_reciprocal_close_1event	balanced	close	reciprocal	0.26	exp3_97	0.0892	4.18e-05	0.0529	1.01e-08	336	0	0	0	0.0768648	200	198	0.99	2	0	0.911338	0.143714	0
12699	phylogenetic_fixedTrees	8	1300	0.05	1	08taxa_balanced_LHS	balanced	08taxa_balanced_RHS_reciprocal_close_1event	balanced	close	reciprocal	0.26	exp3_98	0.0537	2.81e-05	0.0201	1.16e-10	336	4	0.0119048	2	0.000138775	200	200	1	0	0	0.938173	0.0971429	0
12700	phylogenetic_fixedTrees	8	1300	0.05	1	08taxa_balanced_LHS	balanced	08taxa_balanced_RHS_reciprocal_close_1event	balanced	close	reciprocal	0.26	exp3_99	0.0478	2.45e-05	0.0265	7.91e-06	336	1	0.00297619	1	0.0188455	200	200	1	0	0	0.950977	0.0874286	0
12701	phylogenetic_fixedTrees	8	1300	0.05	1	08taxa_balanced_LHS	balanced	08taxa_balanced_RHS_reciprocal_close_1event	balanced	close	reciprocal	0.27	exp3_1	0.0924	5.29e-05	0.0497	2.1e-09	336	3	0.00892857	2	1.77e-06	200	200	1	0	0	0.921711	0.134	0
12702	phylogenetic_fixedTrees	8	1300	0.05	1	08taxa_balanced_LHS	balanced	08taxa_balanced_RHS_reciprocal_close_1event	balanced	close	reciprocal	0.27	exp3_10	0.0617	3.63e-05	0.033	9.07e-07	336	0	0	0	0.146286	200	200	1	0	0	0.918817	0.128571	0
12703	phylogenetic_fixedTrees	8	1300	0.05	1	08taxa_balanced_LHS	balanced	08taxa_balanced_RHS_reciprocal_close_1event	balanced	close	reciprocal	0.27	exp3_100	0.0993	5.55e-05	0.0565	4.78e-09	336	3	0.00892857	2	0.00944387	200	200	1	0	0	0.938727	0.105143	0
12704	phylogenetic_fixedTrees	8	1300	0.05	1	08taxa_balanced_LHS	balanced	08taxa_balanced_RHS_reciprocal_close_1event	balanced	close	reciprocal	0.27	exp3_11	0.0692	4.25e-05	0.0338	2.84e-08	336	5	0.014881	2	0.00549583	200	200	1	0	0	0.895354	0.139429	0
12705	phylogenetic_fixedTrees	8	1300	0.05	1	08taxa_balanced_LHS	balanced	08taxa_balanced_RHS_reciprocal_close_1event	balanced	close	reciprocal	0.27	exp3_12	0.0637	4.48e-05	0.0403	0.000231	336	0	0	0	0.405755	200	200	1	0	0	0.959245	0.0528571	0
12706	phylogenetic_fixedTrees	8	1300	0.05	1	08taxa_balanced_LHS	balanced	08taxa_balanced_RHS_reciprocal_close_1event	balanced	close	reciprocal	0.27	exp3_13	0.0759	4.36e-05	0.045	1.52e-06	336	3	0.00892857	2	0.00690387	200	200	1	0	0	0.940444	0.0922857	0
12707	phylogenetic_fixedTrees	8	1300	0.05	1	08taxa_balanced_LHS	balanced	08taxa_balanced_RHS_reciprocal_close_1event	balanced	close	reciprocal	0.27	exp3_14	0.149	0.000104	0.123	0.00529	336	0	0	0	0.287673	200	200	1	0	0	0.926064	0.157143	0.02
12708	phylogenetic_fixedTrees	8	1300	0.05	1	08taxa_balanced_LHS	balanced	08taxa_balanced_RHS_reciprocal_close_1event	balanced	close	reciprocal	0.27	exp3_15	0.114	5.22e-05	0.0717	3.5e-09	336	4	0.0119048	2	8.58e-06	200	200	1	0	0	0.923672	0.0851429	0
12709	phylogenetic_fixedTrees	8	1300	0.05	1	08taxa_balanced_LHS	balanced	08taxa_balanced_RHS_reciprocal_close_1event	balanced	close	reciprocal	0.27	exp3_16	0.105	4.82e-05	0.0688	6.73e-08	336	4	0.0119048	2	0.00135186	200	200	1	0	0	0.90756	0.0954286	0
12710	phylogenetic_fixedTrees	8	1300	0.05	1	08taxa_balanced_LHS	balanced	08taxa_balanced_RHS_reciprocal_close_1event	balanced	close	reciprocal	0.27	exp3_17	0.0837	5.15e-05	0.0326	5.6e-13	336	2	0.00595238	1	0.0161998	200	200	1	0	0	0.914888	0.150857	0
12711	phylogenetic_fixedTrees	8	1300	0.05	1	08taxa_balanced_LHS	balanced	08taxa_balanced_RHS_reciprocal_close_1event	balanced	close	reciprocal	0.27	exp3_18	0.103	4.05e-05	0.0523	1.02e-15	336	5	0.014881	3	2.29e-06	200	200	1	0	0	0.9386	0.082	0
12712	phylogenetic_fixedTrees	8	1300	0.05	1	08taxa_balanced_LHS	balanced	08taxa_balanced_RHS_reciprocal_close_1event	balanced	close	reciprocal	0.27	exp3_19	0.0484	2.9e-05	0.0133	3.8e-11	336	2	0.00595238	1	0.0398564	200	200	1	0	0	0.957538	0.0468571	0
12713	phylogenetic_fixedTrees	8	1300	0.05	1	08taxa_balanced_LHS	balanced	08taxa_balanced_RHS_reciprocal_close_1event	balanced	close	reciprocal	0.27	exp3_2	0.0642	3.69e-05	0.0332	1.7e-07	336	2	0.00595238	1	0.000675858	200	200	1	0	0	0.945946	0.0717143	0
12714	phylogenetic_fixedTrees	8	1300	0.05	1	08taxa_balanced_LHS	balanced	08taxa_balanced_RHS_reciprocal_close_1event	balanced	close	reciprocal	0.27	exp3_20	0.115	6.54e-05	0.0536	1.45e-14	336	4	0.0119048	2	1.14e-05	200	200	1	0	0	0.888545	0.147143	0
12715	phylogenetic_fixedTrees	8	1300	0.05	1	08taxa_balanced_LHS	balanced	08taxa_balanced_RHS_reciprocal_close_1event	balanced	close	reciprocal	0.27	exp3_21	0.088	5.27e-05	0.0711	0.00982	336	1	0.00297619	1	0.0474006	200	200	1	0	0	0.946712	0.0965714	0
12716	phylogenetic_fixedTrees	8	1300	0.05	1	08taxa_balanced_LHS	balanced	08taxa_balanced_RHS_reciprocal_close_1event	balanced	close	reciprocal	0.27	exp3_22	0.122	4.59e-05	0.0762	7.89e-12	336	8	0.0238095	3	4.32e-07	200	200	1	0	0	0.949462	0.105429	0
12717	phylogenetic_fixedTrees	8	1300	0.05	1	08taxa_balanced_LHS	balanced	08taxa_balanced_RHS_reciprocal_close_1event	balanced	close	reciprocal	0.27	exp3_23	0.0924	4.19e-05	0.0659	2.09e-05	336	0	0	0	0.0563406	200	200	1	0	0	0.955242	0.054	0
12718	phylogenetic_fixedTrees	8	1300	0.05	1	08taxa_balanced_LHS	balanced	08taxa_balanced_RHS_reciprocal_close_1event	balanced	close	reciprocal	0.27	exp3_24	0.15	8.28e-05	0.0928	2e-10	336	5	0.014881	3	0.00104253	200	200	1	0	0	0.92798	0.114	0
12719	phylogenetic_fixedTrees	8	1300	0.05	1	08taxa_balanced_LHS	balanced	08taxa_balanced_RHS_reciprocal_close_1event	balanced	close	reciprocal	0.27	exp3_25	0.119	5.73e-05	0.053	7.93e-19	336	8	0.0238095	4	4.23e-05	200	200	1	0	0	0.874563	0.156571	0
12720	phylogenetic_fixedTrees	8	1300	0.05	1	08taxa_balanced_LHS	balanced	08taxa_balanced_RHS_reciprocal_close_1event	balanced	close	reciprocal	0.27	exp3_26	0.0467	2.38e-05	0.0183	2.89e-09	336	2	0.00595238	2	0.0375839	200	199	0.995	1	0	0.914623	0.122286	0.02
12721	phylogenetic_fixedTrees	8	1300	0.05	1	08taxa_balanced_LHS	balanced	08taxa_balanced_RHS_reciprocal_close_1event	balanced	close	reciprocal	0.27	exp3_27	0.0872	3.78e-05	0.0342	3.25e-18	336	5	0.014881	3	4.65e-06	200	200	1	0	0	0.924358	0.0954286	0
12722	phylogenetic_fixedTrees	8	1300	0.05	1	08taxa_balanced_LHS	balanced	08taxa_balanced_RHS_reciprocal_close_1event	balanced	close	reciprocal	0.27	exp3_28	0.08	4.78e-05	0.0512	1.59e-05	336	2	0.00595238	1	0.00347634	200	200	1	0	0	0.891456	0.176286	0
12723	phylogenetic_fixedTrees	8	1300	0.05	1	08taxa_balanced_LHS	balanced	08taxa_balanced_RHS_reciprocal_close_1event	balanced	close	reciprocal	0.27	exp3_29	0.136	8.33e-05	0.0802	3.91e-10	336	1	0.00297619	1	0.00795379	200	197	0.985	3	0	0.842687	0.176571	0.02
12724	phylogenetic_fixedTrees	8	1300	0.05	1	08taxa_balanced_LHS	balanced	08taxa_balanced_RHS_reciprocal_close_1event	balanced	close	reciprocal	0.27	exp3_3	0.117	5.52e-05	0.104	0.0402	336	0	0	0	0.0682911	200	200	1	0	0	0.926489	0.109714	0
12725	phylogenetic_fixedTrees	8	1300	0.05	1	08taxa_balanced_LHS	balanced	08taxa_balanced_RHS_reciprocal_close_1event	balanced	close	reciprocal	0.27	exp3_30	0.065	4.09e-05	0.0338	5.45e-07	336	1	0.00297619	1	0.0495359	200	195	0.975	5	0	0.930066	0.122571	0
12726	phylogenetic_fixedTrees	8	1300	0.05	1	08taxa_balanced_LHS	balanced	08taxa_balanced_RHS_reciprocal_close_1event	balanced	close	reciprocal	0.27	exp3_31	0.0568	2.05e-05	0.0279	8.88e-11	336	5	0.014881	3	0.00463923	200	200	1	0	0	0.932751	0.0977143	0
12727	phylogenetic_fixedTrees	8	1300	0.05	1	08taxa_balanced_LHS	balanced	08taxa_balanced_RHS_reciprocal_close_1event	balanced	close	reciprocal	0.27	exp3_32	0.0833	4.41e-05	0.0423	3.24e-10	336	3	0.00892857	2	0.00128416	200	200	1	0	0	0.909753	0.115714	0
12728	phylogenetic_fixedTrees	8	1300	0.05	1	08taxa_balanced_LHS	balanced	08taxa_balanced_RHS_reciprocal_close_1event	balanced	close	reciprocal	0.27	exp3_33	0.0684	3.75e-05	0.0465	0.000177	336	1	0.00297619	1	0.00388368	200	200	1	0	0	0.953322	0.068	0
12729	phylogenetic_fixedTrees	8	1300	0.05	1	08taxa_balanced_LHS	balanced	08taxa_balanced_RHS_reciprocal_close_1event	balanced	close	reciprocal	0.27	exp3_34	0.102	4.8e-05	0.0555	7.68e-12	336	6	0.0178571	3	0.00263851	200	200	1	0	0	0.909603	0.13	0
12730	phylogenetic_fixedTrees	8	1300	0.05	1	08taxa_balanced_LHS	balanced	08taxa_balanced_RHS_reciprocal_close_1event	balanced	close	reciprocal	0.27	exp3_35	0.112	5.15e-05	0.0659	9.1e-11	336	3	0.00892857	2	0.00718256	200	200	1	0	0	0.900997	0.14	0
12731	phylogenetic_fixedTrees	8	1300	0.05	1	08taxa_balanced_LHS	balanced	08taxa_balanced_RHS_reciprocal_close_1event	balanced	close	reciprocal	0.27	exp3_36	0.0835	4.55e-05	0.0507	5.8e-07	336	0	0	0	0.21121	200	200	1	0	0	0.918323	0.182286	0
12732	phylogenetic_fixedTrees	8	1300	0.05	1	08taxa_balanced_LHS	balanced	08taxa_balanced_RHS_reciprocal_close_1event	balanced	close	reciprocal	0.27	exp3_37	0.139	9.13e-05	0.0918	4.75e-07	336	2	0.00595238	1	3.57e-05	200	200	1	0	0	0.913905	0.112571	0
12733	phylogenetic_fixedTrees	8	1300	0.05	1	08taxa_balanced_LHS	balanced	08taxa_balanced_RHS_reciprocal_close_1event	balanced	close	reciprocal	0.27	exp3_38	0.128	5.96e-05	0.0606	1.71e-18	336	8	0.0238095	4	2.73e-06	200	200	1	0	0	0.912714	0.165429	0.02
12734	phylogenetic_fixedTrees	8	1300	0.05	1	08taxa_balanced_LHS	balanced	08taxa_balanced_RHS_reciprocal_close_1event	balanced	close	reciprocal	0.27	exp3_39	0.0622	3.18e-05	0.0293	2.75e-09	336	3	0.00892857	2	0.00555353	200	200	1	0	0	0.935205	0.0748571	0
12735	phylogenetic_fixedTrees	8	1300	0.05	1	08taxa_balanced_LHS	balanced	08taxa_balanced_RHS_reciprocal_close_1event	balanced	close	reciprocal	0.27	exp3_4	0.12	5.65e-05	0.0845	1.4e-06	336	2	0.00595238	1	0.013213	200	200	1	0	0	0.909965	0.0994286	0
12736	phylogenetic_fixedTrees	8	1300	0.05	1	08taxa_balanced_LHS	balanced	08taxa_balanced_RHS_reciprocal_close_1event	balanced	close	reciprocal	0.27	exp3_40	0.12	4.78e-05	0.0627	7.41e-17	336	8	0.0238095	3	1.48e-06	200	200	1	0	0	0.908965	0.172857	0.02
12737	phylogenetic_fixedTrees	8	1300	0.05	1	08taxa_balanced_LHS	balanced	08taxa_balanced_RHS_reciprocal_close_1event	balanced	close	reciprocal	0.27	exp3_41	0.13	6.12e-05	0.0714	4.22e-14	336	7	0.0208333	4	5.12e-06	200	198	0.99	2	0	0.858986	0.163143	0
12738	phylogenetic_fixedTrees	8	1300	0.05	1	08taxa_balanced_LHS	balanced	08taxa_balanced_RHS_reciprocal_close_1event	balanced	close	reciprocal	0.27	exp3_42	0.0858	3.85e-05	0.0545	2.34e-07	336	0	0	0	0.0856052	200	200	1	0	0	0.915043	0.0908571	0
12739	phylogenetic_fixedTrees	8	1300	0.05	1	08taxa_balanced_LHS	balanced	08taxa_balanced_RHS_reciprocal_close_1event	balanced	close	reciprocal	0.27	exp3_43	0.12	4.71e-05	0.0805	5.19e-09	336	4	0.0119048	2	0.000866556	200	196	0.98	4	0	0.905999	0.150571	0
12740	phylogenetic_fixedTrees	8	1300	0.05	1	08taxa_balanced_LHS	balanced	08taxa_balanced_RHS_reciprocal_close_1event	balanced	close	reciprocal	0.27	exp3_44	0.11	5.69e-05	0.0655	2.57e-09	336	2	0.00595238	2	0.000992033	200	200	1	0	0	0.946635	0.0708571	0.02
12741	phylogenetic_fixedTrees	8	1300	0.05	1	08taxa_balanced_LHS	balanced	08taxa_balanced_RHS_reciprocal_close_1event	balanced	close	reciprocal	0.27	exp3_45	0.097	5.83e-05	0.0575	1.22e-07	336	1	0.00297619	1	0.0362941	200	196	0.98	4	0	0.888222	0.186286	0
12742	phylogenetic_fixedTrees	8	1300	0.05	1	08taxa_balanced_LHS	balanced	08taxa_balanced_RHS_reciprocal_close_1event	balanced	close	reciprocal	0.27	exp3_46	0.1	5.94e-05	0.0585	2.94e-08	336	6	0.0178571	2	0.00124783	200	197	0.985	3	0	0.875795	0.178857	0
12743	phylogenetic_fixedTrees	8	1300	0.05	1	08taxa_balanced_LHS	balanced	08taxa_balanced_RHS_reciprocal_close_1event	balanced	close	reciprocal	0.27	exp3_47	0.0774	3.71e-05	0.0553	0.000147	336	2	0.00595238	1	0.00372245	200	200	1	0	0	0.922392	0.120571	0
12744	phylogenetic_fixedTrees	8	1300	0.05	1	08taxa_balanced_LHS	balanced	08taxa_balanced_RHS_reciprocal_close_1event	balanced	close	reciprocal	0.27	exp3_48	0.102	5.58e-05	0.0517	1.04e-11	336	7	0.0208333	3	1.62e-05	200	200	1	0	0	0.902034	0.152286	0
12745	phylogenetic_fixedTrees	8	1300	0.05	1	08taxa_balanced_LHS	balanced	08taxa_balanced_RHS_reciprocal_close_1event	balanced	close	reciprocal	0.27	exp3_49	0.0783	5.35e-05	0.0455	3.53e-06	336	0	0	0	0.0785651	200	200	1	0	0	0.945859	0.0797143	0.02
12746	phylogenetic_fixedTrees	8	1300	0.05	1	08taxa_balanced_LHS	balanced	08taxa_balanced_RHS_reciprocal_close_1event	balanced	close	reciprocal	0.27	exp3_5	0.134	7.5e-05	0.0654	1.19e-15	336	4	0.0119048	2	8.03e-05	200	200	1	0	0	0.913581	0.149714	0
12747	phylogenetic_fixedTrees	8	1300	0.05	1	08taxa_balanced_LHS	balanced	08taxa_balanced_RHS_reciprocal_close_1event	balanced	close	reciprocal	0.27	exp3_50	0.145	7.57e-05	0.0942	1.91e-09	336	6	0.0178571	3	0.00323885	200	200	1	0	0	0.910913	0.169714	0
12748	phylogenetic_fixedTrees	8	1300	0.05	1	08taxa_balanced_LHS	balanced	08taxa_balanced_RHS_reciprocal_close_1event	balanced	close	reciprocal	0.27	exp3_51	0.0893	5.08e-05	0.0694	0.00268	336	0	0	0	0.834886	200	200	1	0	0	0.930479	0.0862857	0
12749	phylogenetic_fixedTrees	8	1300	0.05	1	08taxa_balanced_LHS	balanced	08taxa_balanced_RHS_reciprocal_close_1event	balanced	close	reciprocal	0.27	exp3_52	0.11	4.99e-05	0.0648	7.94e-11	336	4	0.0119048	2	0.000244241	200	200	1	0	0	0.90864	0.109429	0.02
12750	phylogenetic_fixedTrees	8	1300	0.05	1	08taxa_balanced_LHS	balanced	08taxa_balanced_RHS_reciprocal_close_1event	balanced	close	reciprocal	0.27	exp3_53	0.111	7.8e-05	0.0394	4.13e-16	336	7	0.0208333	4	0.00234769	200	200	1	0	0	0.919628	0.117429	0
12751	phylogenetic_fixedTrees	8	1300	0.05	1	08taxa_balanced_LHS	balanced	08taxa_balanced_RHS_reciprocal_close_1event	balanced	close	reciprocal	0.27	exp3_54	0.0602	2.98e-05	0.0418	0.000361	336	2	0.00595238	1	0.00693723	200	200	1	0	0	0.905716	0.172286	0
12752	phylogenetic_fixedTrees	8	1300	0.05	1	08taxa_balanced_LHS	balanced	08taxa_balanced_RHS_reciprocal_close_1event	balanced	close	reciprocal	0.27	exp3_55	0.0996	7.5e-05	0.0251	4.21e-18	336	6	0.0178571	3	0.000289723	200	200	1	0	0	0.888599	0.123714	0
12753	phylogenetic_fixedTrees	8	1300	0.05	1	08taxa_balanced_LHS	balanced	08taxa_balanced_RHS_reciprocal_close_1event	balanced	close	reciprocal	0.27	exp3_56	0.0546	3.43e-05	0.0242	9.71e-08	336	2	0.00595238	1	8e-05	200	200	1	0	0	0.936664	0.0622857	0
12754	phylogenetic_fixedTrees	8	1300	0.05	1	08taxa_balanced_LHS	balanced	08taxa_balanced_RHS_reciprocal_close_1event	balanced	close	reciprocal	0.27	exp3_57	0.0569	3.34e-05	0.0262	5.06e-08	336	2	0.00595238	1	0.0180258	200	200	1	0	0	0.924836	0.138857	0
12755	phylogenetic_fixedTrees	8	1300	0.05	1	08taxa_balanced_LHS	balanced	08taxa_balanced_RHS_reciprocal_close_1event	balanced	close	reciprocal	0.27	exp3_58	0.094	5.01e-05	0.0779	0.0112	336	0	0	0	0.11756	200	200	1	0	0	0.934041	0.0585714	0
12756	phylogenetic_fixedTrees	8	1300	0.05	1	08taxa_balanced_LHS	balanced	08taxa_balanced_RHS_reciprocal_close_1event	balanced	close	reciprocal	0.27	exp3_59	0.0992	5.53e-05	0.0471	1.27e-12	336	4	0.0119048	2	0.000263479	200	200	1	0	0	0.917433	0.130286	0
12757	phylogenetic_fixedTrees	8	1300	0.05	1	08taxa_balanced_LHS	balanced	08taxa_balanced_RHS_reciprocal_close_1event	balanced	close	reciprocal	0.27	exp3_6	0.0925	4.82e-05	0.0276	4.51e-21	336	9	0.0267857	4	0.000918997	200	200	1	0	0	0.886527	0.150857	0
12758	phylogenetic_fixedTrees	8	1300	0.05	1	08taxa_balanced_LHS	balanced	08taxa_balanced_RHS_reciprocal_close_1event	balanced	close	reciprocal	0.27	exp3_60	0.0879	5.04e-05	0.0361	1.43e-13	336	3	0.00892857	2	2.76e-05	200	200	1	0	0	0.943872	0.109143	0
12759	phylogenetic_fixedTrees	8	1300	0.05	1	08taxa_balanced_LHS	balanced	08taxa_balanced_RHS_reciprocal_close_1event	balanced	close	reciprocal	0.27	exp3_61	0.0746	4.14e-05	0.0499	6.07e-05	336	1	0.00297619	1	0.0103037	200	200	1	0	0	0.921557	0.0788571	0
12760	phylogenetic_fixedTrees	8	1300	0.05	1	08taxa_balanced_LHS	balanced	08taxa_balanced_RHS_reciprocal_close_1event	balanced	close	reciprocal	0.27	exp3_62	0.126	6.9e-05	0.0852	4.22e-07	336	3	0.00892857	2	0.0133719	200	196	0.98	4	0	0.878884	0.187429	0
12761	phylogenetic_fixedTrees	8	1300	0.05	1	08taxa_balanced_LHS	balanced	08taxa_balanced_RHS_reciprocal_close_1event	balanced	close	reciprocal	0.27	exp3_63	0.0758	3.83e-05	0.0465	1.07e-06	336	3	0.00892857	2	0.0333878	200	200	1	0	0	0.949375	0.0617143	0
12762	phylogenetic_fixedTrees	8	1300	0.05	1	08taxa_balanced_LHS	balanced	08taxa_balanced_RHS_reciprocal_close_1event	balanced	close	reciprocal	0.27	exp3_64	0.1	5.08e-05	0.0486	1.78e-13	336	4	0.0119048	3	0.000277109	200	200	1	0	0	0.908599	0.094	0
12763	phylogenetic_fixedTrees	8	1300	0.05	1	08taxa_balanced_LHS	balanced	08taxa_balanced_RHS_reciprocal_close_1event	balanced	close	reciprocal	0.27	exp3_65	0.0964	5.37e-05	0.0859	0.0749	336	1	0.00297619	1	0.0261005	200	192	0.96	8	0	0.942367	0.103429	0
12764	phylogenetic_fixedTrees	8	1300	0.05	1	08taxa_balanced_LHS	balanced	08taxa_balanced_RHS_reciprocal_close_1event	balanced	close	reciprocal	0.27	exp3_66	0.0575	3.75e-05	0.0119	5.16e-14	336	2	0.00595238	1	0.00555353	200	200	1	0	0	0.92398	0.109714	0
12765	phylogenetic_fixedTrees	8	1300	0.05	1	08taxa_balanced_LHS	balanced	08taxa_balanced_RHS_reciprocal_close_1event	balanced	close	reciprocal	0.27	exp3_67	0.0822	5e-05	0.0308	1.66e-13	336	4	0.0119048	2	0.000972622	200	200	1	0	0	0.897609	0.105429	0
12766	phylogenetic_fixedTrees	8	1300	0.05	1	08taxa_balanced_LHS	balanced	08taxa_balanced_RHS_reciprocal_close_1event	balanced	close	reciprocal	0.27	exp3_68	0.0762	3.45e-05	0.0566	0.00041	336	2	0.00595238	1	0.000646454	200	200	1	0	0	0.941722	0.0788571	0
12767	phylogenetic_fixedTrees	8	1300	0.05	1	08taxa_balanced_LHS	balanced	08taxa_balanced_RHS_reciprocal_close_1event	balanced	close	reciprocal	0.27	exp3_69	0.0721	4.07e-05	0.048	8.04e-05	336	3	0.00892857	2	0.00158473	200	200	1	0	0	0.935152	0.0854286	0
12768	phylogenetic_fixedTrees	8	1300	0.05	1	08taxa_balanced_LHS	balanced	08taxa_balanced_RHS_reciprocal_close_1event	balanced	close	reciprocal	0.27	exp3_7	0.114	7.57e-05	0.067	4.02e-08	336	1	0.00297619	1	0.0384428	200	200	1	0	0	0.908607	0.113714	0
12769	phylogenetic_fixedTrees	8	1300	0.05	1	08taxa_balanced_LHS	balanced	08taxa_balanced_RHS_reciprocal_close_1event	balanced	close	reciprocal	0.27	exp3_70	0.0917	3.18e-05	0.0527	2.39e-12	336	4	0.0119048	2	7.41e-06	200	200	1	0	0	0.914567	0.126286	0
12770	phylogenetic_fixedTrees	8	1300	0.05	1	08taxa_balanced_LHS	balanced	08taxa_balanced_RHS_reciprocal_close_1event	balanced	close	reciprocal	0.27	exp3_71	0.0712	5.15e-05	0.0354	2.87e-07	336	2	0.00595238	1	2.46e-05	200	200	1	0	0	0.911959	0.086	0
12771	phylogenetic_fixedTrees	8	1300	0.05	1	08taxa_balanced_LHS	balanced	08taxa_balanced_RHS_reciprocal_close_1event	balanced	close	reciprocal	0.27	exp3_72	0.0875	4.4e-05	0.0556	7.7e-07	336	0	0	0	0.193523	200	200	1	0	0	0.933806	0.0728571	0
12772	phylogenetic_fixedTrees	8	1300	0.05	1	08taxa_balanced_LHS	balanced	08taxa_balanced_RHS_reciprocal_close_1event	balanced	close	reciprocal	0.27	exp3_73	0.0701	3.58e-05	0.0477	9.17e-05	336	2	0.00595238	1	2e-05	200	200	1	0	0	0.916762	0.134857	0
12773	phylogenetic_fixedTrees	8	1300	0.05	1	08taxa_balanced_LHS	balanced	08taxa_balanced_RHS_reciprocal_close_1event	balanced	close	reciprocal	0.27	exp3_74	0.103	4.05e-05	0.0502	3.71e-17	336	7	0.0208333	4	5.15e-06	200	200	1	0	0	0.897095	0.151429	0
12774	phylogenetic_fixedTrees	8	1300	0.05	1	08taxa_balanced_LHS	balanced	08taxa_balanced_RHS_reciprocal_close_1event	balanced	close	reciprocal	0.27	exp3_75	0.111	5.66e-05	0.0576	9.3e-13	336	3	0.00892857	2	0.000265294	200	200	1	0	0	0.898815	0.155429	0
12775	phylogenetic_fixedTrees	8	1300	0.05	1	08taxa_balanced_LHS	balanced	08taxa_balanced_RHS_reciprocal_close_1event	balanced	close	reciprocal	0.27	exp3_76	0.0878	4.13e-05	0.0478	2.35e-10	336	1	0.00297619	1	0.00535601	200	200	1	0	0	0.946708	0.0828571	0
12776	phylogenetic_fixedTrees	8	1300	0.05	1	08taxa_balanced_LHS	balanced	08taxa_balanced_RHS_reciprocal_close_1event	balanced	close	reciprocal	0.27	exp3_77	0.0688	4.15e-05	0.0262	1.91e-11	336	2	0.00595238	1	0.0258964	200	200	1	0	0	0.936162	0.112	0
12777	phylogenetic_fixedTrees	8	1300	0.05	1	08taxa_balanced_LHS	balanced	08taxa_balanced_RHS_reciprocal_close_1event	balanced	close	reciprocal	0.27	exp3_78	0.0677	2.92e-05	0.0197	2.92e-19	336	4	0.0119048	2	0.000366076	200	200	1	0	0	0.929097	0.101714	0
12778	phylogenetic_fixedTrees	8	1300	0.05	1	08taxa_balanced_LHS	balanced	08taxa_balanced_RHS_reciprocal_close_1event	balanced	close	reciprocal	0.27	exp3_79	0.0493	2.62e-05	0.0185	9.29e-10	336	2	0.00595238	1	0.00237578	200	200	1	0	0	0.92517	0.108	0
12779	phylogenetic_fixedTrees	8	1300	0.05	1	08taxa_balanced_LHS	balanced	08taxa_balanced_RHS_reciprocal_close_1event	balanced	close	reciprocal	0.27	exp3_8	0.0863	5.56e-05	0.0495	3.86e-07	336	3	0.00892857	2	0.000514596	200	200	1	0	0	0.935234	0.0737143	0
12780	phylogenetic_fixedTrees	8	1300	0.05	1	08taxa_balanced_LHS	balanced	08taxa_balanced_RHS_reciprocal_close_1event	balanced	close	reciprocal	0.27	exp3_80	0.106	5.74e-05	0.076	3.53e-05	336	2	0.00595238	1	0.00117485	200	200	1	0	0	0.911205	0.0914286	0
12781	phylogenetic_fixedTrees	8	1300	0.05	1	08taxa_balanced_LHS	balanced	08taxa_balanced_RHS_reciprocal_close_1event	balanced	close	reciprocal	0.27	exp3_81	0.075	3.78e-05	0.0469	2.47e-06	336	0	0	0	0.111943	200	200	1	0	0	0.941553	0.0668571	0
12782	phylogenetic_fixedTrees	8	1300	0.05	1	08taxa_balanced_LHS	balanced	08taxa_balanced_RHS_reciprocal_close_1event	balanced	close	reciprocal	0.27	exp3_82	0.0769	4.07e-05	0.0444	1.88e-07	336	0	0	0	0.0889758	200	200	1	0	0	0.897376	0.105143	0
12783	phylogenetic_fixedTrees	8	1300	0.05	1	08taxa_balanced_LHS	balanced	08taxa_balanced_RHS_reciprocal_close_1event	balanced	close	reciprocal	0.27	exp3_83	0.0767	3.94e-05	0.0362	5.42e-11	336	7	0.0208333	3	0.000117916	200	200	1	0	0	0.930978	0.129429	0
12784	phylogenetic_fixedTrees	8	1300	0.05	1	08taxa_balanced_LHS	balanced	08taxa_balanced_RHS_reciprocal_close_1event	balanced	close	reciprocal	0.27	exp3_84	0.0942	4e-05	0.0638	8e-07	336	1	0.00297619	1	0.0144539	200	200	1	0	0	0.949154	0.058	0
12785	phylogenetic_fixedTrees	8	1300	0.05	1	08taxa_balanced_LHS	balanced	08taxa_balanced_RHS_reciprocal_close_1event	balanced	close	reciprocal	0.27	exp3_85	0.0718	3.73e-05	0.0424	7.09e-07	336	0	0	0	0.0640757	200	200	1	0	0	0.935652	0.101429	0
12786	phylogenetic_fixedTrees	8	1300	0.05	1	08taxa_balanced_LHS	balanced	08taxa_balanced_RHS_reciprocal_close_1event	balanced	close	reciprocal	0.27	exp3_86	0.0822	4.82e-05	0.0478	3.6e-07	336	4	0.0119048	2	0.00323885	200	195	0.975	5	0	0.908431	0.146286	0
12787	phylogenetic_fixedTrees	8	1300	0.05	1	08taxa_balanced_LHS	balanced	08taxa_balanced_RHS_reciprocal_close_1event	balanced	close	reciprocal	0.27	exp3_87	0.101	5.78e-05	0.0778	0.000923	336	5	0.014881	4	6.02e-05	200	200	1	0	0	0.914089	0.168	0
12788	phylogenetic_fixedTrees	8	1300	0.05	1	08taxa_balanced_LHS	balanced	08taxa_balanced_RHS_reciprocal_close_1event	balanced	close	reciprocal	0.27	exp3_88	0.0759	3.56e-05	0.0455	1.76e-07	336	2	0.00595238	1	0.00744036	200	200	1	0	0	0.928444	0.12	0
12789	phylogenetic_fixedTrees	8	1300	0.05	1	08taxa_balanced_LHS	balanced	08taxa_balanced_RHS_reciprocal_close_1event	balanced	close	reciprocal	0.27	exp3_89	0.148	7.98e-05	0.092	2.45e-10	336	6	0.0178571	3	6.91e-07	200	187	0.935	13	0	0.90835	0.173143	0
12790	phylogenetic_fixedTrees	8	1300	0.05	1	08taxa_balanced_LHS	balanced	08taxa_balanced_RHS_reciprocal_close_1event	balanced	close	reciprocal	0.27	exp3_9	0.06	2.87e-05	0.0253	4.64e-11	336	1	0.00297619	1	0.0386249	200	200	1	0	0	0.922394	0.086	0
12791	phylogenetic_fixedTrees	8	1300	0.05	1	08taxa_balanced_LHS	balanced	08taxa_balanced_RHS_reciprocal_close_1event	balanced	close	reciprocal	0.27	exp3_90	0.0642	3.17e-05	0.0321	6.21e-09	336	2	0.00595238	1	0.00124854	200	200	1	0	0	0.938305	0.0837143	0
12792	phylogenetic_fixedTrees	8	1300	0.05	1	08taxa_balanced_LHS	balanced	08taxa_balanced_RHS_reciprocal_close_1event	balanced	close	reciprocal	0.27	exp3_91	0.0687	3.8e-05	0.0536	0.00717	336	0	0	0	0.364099	200	200	1	0	0	0.934256	0.0888571	0
12793	phylogenetic_fixedTrees	8	1300	0.05	1	08taxa_balanced_LHS	balanced	08taxa_balanced_RHS_reciprocal_close_1event	balanced	close	reciprocal	0.27	exp3_92	0.0872	5.13e-05	0.0566	9.46e-06	336	0	0	0	0.105709	200	200	1	0	0	0.963209	0.0991429	0
12794	phylogenetic_fixedTrees	8	1300	0.05	1	08taxa_balanced_LHS	balanced	08taxa_balanced_RHS_reciprocal_close_1event	balanced	close	reciprocal	0.27	exp3_93	0.12	6.86e-05	0.0781	1.62e-07	336	2	0.00595238	2	0.0172053	200	200	1	0	0	0.923854	0.105143	0
12795	phylogenetic_fixedTrees	8	1300	0.05	1	08taxa_balanced_LHS	balanced	08taxa_balanced_RHS_reciprocal_close_1event	balanced	close	reciprocal	0.27	exp3_94	0.0986	4.71e-05	0.0683	4.83e-06	336	4	0.0119048	2	0.000747026	200	200	1	0	0	0.927289	0.123143	0
12796	phylogenetic_fixedTrees	8	1300	0.05	1	08taxa_balanced_LHS	balanced	08taxa_balanced_RHS_reciprocal_close_1event	balanced	close	reciprocal	0.27	exp3_95	0.15	8.93e-05	0.0916	2.85e-10	336	6	0.0178571	4	0.0161089	200	194	0.97	6	0	0.856782	0.188286	0
12797	phylogenetic_fixedTrees	8	1300	0.05	1	08taxa_balanced_LHS	balanced	08taxa_balanced_RHS_reciprocal_close_1event	balanced	close	reciprocal	0.27	exp3_96	0.102	4.99e-05	0.0522	1.07e-12	336	5	0.014881	3	0.00124854	200	200	1	0	0	0.914334	0.126857	0
12798	phylogenetic_fixedTrees	8	1300	0.05	1	08taxa_balanced_LHS	balanced	08taxa_balanced_RHS_reciprocal_close_1event	balanced	close	reciprocal	0.27	exp3_97	0.0802	3.35e-05	0.0343	1.1e-15	336	5	0.014881	3	0.000489153	200	200	1	0	0	0.913233	0.12	0
12799	phylogenetic_fixedTrees	8	1300	0.05	1	08taxa_balanced_LHS	balanced	08taxa_balanced_RHS_reciprocal_close_1event	balanced	close	reciprocal	0.27	exp3_98	0.108	4.65e-05	0.0713	2.88e-08	336	4	0.0119048	2	0.000289723	200	200	1	0	0	0.93711	0.0962857	0
12800	phylogenetic_fixedTrees	8	1300	0.05	1	08taxa_balanced_LHS	balanced	08taxa_balanced_RHS_reciprocal_close_1event	balanced	close	reciprocal	0.27	exp3_99	0.0763	3.58e-05	0.0356	5.27e-12	336	1	0.00297619	1	0.0416225	200	197	0.985	3	0	0.912346	0.145429	0
12801	phylogenetic_fixedTrees	8	1300	0.05	1	08taxa_balanced_LHS	balanced	08taxa_balanced_RHS_reciprocal_close_1event	balanced	close	reciprocal	0.28	exp3_1	0.0762	4.32e-05	0.0315	5.12e-12	336	0	0	0	0.159527	200	200	1	0	0	0.948082	0.0608571	0
12802	phylogenetic_fixedTrees	8	1300	0.05	1	08taxa_balanced_LHS	balanced	08taxa_balanced_RHS_reciprocal_close_1event	balanced	close	reciprocal	0.28	exp3_10	0.0941	4.71e-05	0.0474	5.08e-12	336	4	0.0119048	2	0.00968056	200	200	1	0	0	0.910081	0.0874286	0
12803	phylogenetic_fixedTrees	8	1300	0.05	1	08taxa_balanced_LHS	balanced	08taxa_balanced_RHS_reciprocal_close_1event	balanced	close	reciprocal	0.28	exp3_100	0.0905	3.82e-05	0.0506	5.15e-11	336	4	0.0119048	2	3.69e-07	200	197	0.985	3	0	0.917947	0.136857	0
12804	phylogenetic_fixedTrees	8	1300	0.05	1	08taxa_balanced_LHS	balanced	08taxa_balanced_RHS_reciprocal_close_1event	balanced	close	reciprocal	0.28	exp3_11	0.0635	4.28e-05	0.0426	0.000672	336	0	0	0	0.126409	200	200	1	0	0	0.920831	0.088	0
12805	phylogenetic_fixedTrees	8	1300	0.05	1	08taxa_balanced_LHS	balanced	08taxa_balanced_RHS_reciprocal_close_1event	balanced	close	reciprocal	0.28	exp3_12	0.0906	3.54e-05	0.0539	3.39e-10	336	4	0.0119048	2	0.0021661	200	200	1	0	0	0.909285	0.119714	0
12806	phylogenetic_fixedTrees	8	1300	0.05	1	08taxa_balanced_LHS	balanced	08taxa_balanced_RHS_reciprocal_close_1event	balanced	close	reciprocal	0.28	exp3_13	0.104	5.89e-05	0.046	3.29e-14	336	6	0.0178571	2	4.62e-07	200	200	1	0	0	0.906085	0.142286	0
12807	phylogenetic_fixedTrees	8	1300	0.05	1	08taxa_balanced_LHS	balanced	08taxa_balanced_RHS_reciprocal_close_1event	balanced	close	reciprocal	0.28	exp3_14	0.105	6.1e-05	0.0556	8.59e-11	336	4	0.0119048	2	0.00217362	200	199	0.995	1	0	0.890306	0.129714	0
12808	phylogenetic_fixedTrees	8	1300	0.05	1	08taxa_balanced_LHS	balanced	08taxa_balanced_RHS_reciprocal_close_1event	balanced	close	reciprocal	0.28	exp3_15	0.0684	3.43e-05	0.042	3.29e-06	336	1	0.00297619	1	0.0177166	200	200	1	0	0	0.940629	0.0682857	0
12809	phylogenetic_fixedTrees	8	1300	0.05	1	08taxa_balanced_LHS	balanced	08taxa_balanced_RHS_reciprocal_close_1event	balanced	close	reciprocal	0.28	exp3_16	0.0904	4.2e-05	0.0498	1.85e-10	336	2	0.00595238	1	0.000214735	200	200	1	0	0	0.907823	0.134857	0
12810	phylogenetic_fixedTrees	8	1300	0.05	1	08taxa_balanced_LHS	balanced	08taxa_balanced_RHS_reciprocal_close_1event	balanced	close	reciprocal	0.28	exp3_17	0.0428	2.29e-05	0.0251	0.000107	336	0	0	0	0.13409	200	200	1	0	0	0.938332	0.0971429	0
12811	phylogenetic_fixedTrees	8	1300	0.05	1	08taxa_balanced_LHS	balanced	08taxa_balanced_RHS_reciprocal_close_1event	balanced	close	reciprocal	0.28	exp3_18	0.0583	3.72e-05	0.0304	2.36e-06	336	0	0	0	0.311644	200	200	1	0	0	0.915607	0.0991429	0
12812	phylogenetic_fixedTrees	8	1300	0.05	1	08taxa_balanced_LHS	balanced	08taxa_balanced_RHS_reciprocal_close_1event	balanced	close	reciprocal	0.28	exp3_19	0.114	4.82e-05	0.0847	1.6e-05	336	5	0.014881	3	0.00290874	200	200	1	0	0	0.887852	0.129714	0
12813	phylogenetic_fixedTrees	8	1300	0.05	1	08taxa_balanced_LHS	balanced	08taxa_balanced_RHS_reciprocal_close_1event	balanced	close	reciprocal	0.28	exp3_2	0.136	6.13e-05	0.0924	1.12e-08	336	2	0.00595238	1	0.00143865	200	198	0.99	2	0	0.904867	0.137429	0
12814	phylogenetic_fixedTrees	8	1300	0.05	1	08taxa_balanced_LHS	balanced	08taxa_balanced_RHS_reciprocal_close_1event	balanced	close	reciprocal	0.28	exp3_20	0.108	4.15e-05	0.0635	3.22e-12	336	4	0.0119048	2	0.000582519	200	200	1	0	0	0.92163	0.118857	0
12815	phylogenetic_fixedTrees	8	1300	0.05	1	08taxa_balanced_LHS	balanced	08taxa_balanced_RHS_reciprocal_close_1event	balanced	close	reciprocal	0.28	exp3_21	0.104	5.83e-05	0.0546	7.23e-11	336	3	0.00892857	2	0.00388368	200	200	1	0	0	0.919347	0.103714	0
12816	phylogenetic_fixedTrees	8	1300	0.05	1	08taxa_balanced_LHS	balanced	08taxa_balanced_RHS_reciprocal_close_1event	balanced	close	reciprocal	0.28	exp3_22	0.071	3.97e-05	0.0532	0.00234	336	1	0.00297619	1	0.0227882	200	200	1	0	0	0.9321	0.0805714	0
12817	phylogenetic_fixedTrees	8	1300	0.05	1	08taxa_balanced_LHS	balanced	08taxa_balanced_RHS_reciprocal_close_1event	balanced	close	reciprocal	0.28	exp3_23	0.122	5.8e-05	0.0803	2.41e-08	336	4	0.0119048	2	4.65e-05	200	197	0.985	3	0	0.888452	0.168	0
12818	phylogenetic_fixedTrees	8	1300	0.05	1	08taxa_balanced_LHS	balanced	08taxa_balanced_RHS_reciprocal_close_1event	balanced	close	reciprocal	0.28	exp3_24	0.135	9.38e-05	0.0782	3.01e-09	336	2	0.00595238	1	0.00715558	200	200	1	0	0	0.90094	0.124	0
12819	phylogenetic_fixedTrees	8	1300	0.05	1	08taxa_balanced_LHS	balanced	08taxa_balanced_RHS_reciprocal_close_1event	balanced	close	reciprocal	0.28	exp3_25	0.077	4.37e-05	0.0508	3.63e-05	336	0	0	0	0.131349	200	200	1	0	0	0.945799	0.0657143	0
12820	phylogenetic_fixedTrees	8	1300	0.05	1	08taxa_balanced_LHS	balanced	08taxa_balanced_RHS_reciprocal_close_1event	balanced	close	reciprocal	0.28	exp3_26	0.139	6.03e-05	0.119	0.004	336	2	0.00595238	2	0.0307851	200	200	1	0	0	0.918109	0.110857	0
12821	phylogenetic_fixedTrees	8	1300	0.05	1	08taxa_balanced_LHS	balanced	08taxa_balanced_RHS_reciprocal_close_1event	balanced	close	reciprocal	0.28	exp3_27	0.0895	4.24e-05	0.0533	1.32e-08	336	4	0.0119048	2	0.000312985	200	200	1	0	0	0.900517	0.114286	0
12822	phylogenetic_fixedTrees	8	1300	0.05	1	08taxa_balanced_LHS	balanced	08taxa_balanced_RHS_reciprocal_close_1event	balanced	close	reciprocal	0.28	exp3_28	0.0909	5.46e-05	0.0535	2.11e-07	336	2	0.00595238	1	0.0137552	200	200	1	0	0	0.893155	0.122857	0
12823	phylogenetic_fixedTrees	8	1300	0.05	1	08taxa_balanced_LHS	balanced	08taxa_balanced_RHS_reciprocal_close_1event	balanced	close	reciprocal	0.28	exp3_29	0.0744	4.7e-05	0.0273	3.41e-12	336	3	0.00892857	2	1.45e-05	200	197	0.985	3	0	0.920864	0.151714	0
12824	phylogenetic_fixedTrees	8	1300	0.05	1	08taxa_balanced_LHS	balanced	08taxa_balanced_RHS_reciprocal_close_1event	balanced	close	reciprocal	0.28	exp3_3	0.108	5.89e-05	0.0659	1.94e-08	336	5	0.014881	2	0.00428619	200	195	0.975	5	0	0.880905	0.192286	0
12825	phylogenetic_fixedTrees	8	1300	0.05	1	08taxa_balanced_LHS	balanced	08taxa_balanced_RHS_reciprocal_close_1event	balanced	close	reciprocal	0.28	exp3_30	0.077	3.15e-05	0.0378	1.4e-12	336	6	0.0178571	4	0.000945404	200	200	1	0	0	0.922151	0.0925714	0
12826	phylogenetic_fixedTrees	8	1300	0.05	1	08taxa_balanced_LHS	balanced	08taxa_balanced_RHS_reciprocal_close_1event	balanced	close	reciprocal	0.28	exp3_31	0.0707	5.31e-05	0.0448	0.000188	336	2	0.00595238	1	0.00860015	200	200	1	0	0	0.921625	0.134857	0
12827	phylogenetic_fixedTrees	8	1300	0.05	1	08taxa_balanced_LHS	balanced	08taxa_balanced_RHS_reciprocal_close_1event	balanced	close	reciprocal	0.28	exp3_32	0.106	5.2e-05	0.053	1.45e-13	336	7	0.0208333	3	9.17e-05	200	195	0.975	5	0	0.882626	0.190857	0
12828	phylogenetic_fixedTrees	8	1300	0.05	1	08taxa_balanced_LHS	balanced	08taxa_balanced_RHS_reciprocal_close_1event	balanced	close	reciprocal	0.28	exp3_33	0.0603	2.99e-05	0.0178	3.82e-15	336	2	0.00595238	2	0.0265283	200	200	1	0	0	0.935527	0.0831429	0
12829	phylogenetic_fixedTrees	8	1300	0.05	1	08taxa_balanced_LHS	balanced	08taxa_balanced_RHS_reciprocal_close_1event	balanced	close	reciprocal	0.28	exp3_34	0.106	4.78e-05	0.0632	3.62e-10	336	3	0.00892857	2	0.0104947	200	200	1	0	0	0.917526	0.064	0
12830	phylogenetic_fixedTrees	8	1300	0.05	1	08taxa_balanced_LHS	balanced	08taxa_balanced_RHS_reciprocal_close_1event	balanced	close	reciprocal	0.28	exp3_35	0.0666	4.92e-05	0.045	0.00103	336	1	0.00297619	1	0.0284086	200	200	1	0	0	0.938761	0.0631429	0
12831	phylogenetic_fixedTrees	8	1300	0.05	1	08taxa_balanced_LHS	balanced	08taxa_balanced_RHS_reciprocal_close_1event	balanced	close	reciprocal	0.28	exp3_36	0.0705	2.95e-05	0.0271	6.25e-16	336	2	0.00595238	1	0.00105363	200	200	1	0	0	0.946386	0.0902857	0
12832	phylogenetic_fixedTrees	8	1300	0.05	1	08taxa_balanced_LHS	balanced	08taxa_balanced_RHS_reciprocal_close_1event	balanced	close	reciprocal	0.28	exp3_37	0.152	9.35e-05	0.103	2.37e-07	336	1	0.00297619	1	0.0378225	200	200	1	0	0	0.865413	0.153429	0
12833	phylogenetic_fixedTrees	8	1300	0.05	1	08taxa_balanced_LHS	balanced	08taxa_balanced_RHS_reciprocal_close_1event	balanced	close	reciprocal	0.28	exp3_38	0.0787	4.52e-05	0.0383	1e-09	336	0	0	0	0.0748326	200	200	1	0	0	0.915428	0.0905714	0
12834	phylogenetic_fixedTrees	8	1300	0.05	1	08taxa_balanced_LHS	balanced	08taxa_balanced_RHS_reciprocal_close_1event	balanced	close	reciprocal	0.28	exp3_39	0.107	5.94e-05	0.0616	2.05e-09	336	4	0.0119048	2	1.32e-05	200	200	1	0	0	0.931334	0.107429	0
12835	phylogenetic_fixedTrees	8	1300	0.05	1	08taxa_balanced_LHS	balanced	08taxa_balanced_RHS_reciprocal_close_1event	balanced	close	reciprocal	0.28	exp3_4	0.0947	4.67e-05	0.0477	3.06e-12	336	5	0.014881	3	0.000491138	200	189	0.945	11	0	0.911232	0.180286	0
12836	phylogenetic_fixedTrees	8	1300	0.05	1	08taxa_balanced_LHS	balanced	08taxa_balanced_RHS_reciprocal_close_1event	balanced	close	reciprocal	0.28	exp3_40	0.0986	5.71e-05	0.0475	6.51e-12	336	6	0.0178571	3	0.000233471	200	197	0.985	3	0	0.878955	0.220571	0
12837	phylogenetic_fixedTrees	8	1300	0.05	1	08taxa_balanced_LHS	balanced	08taxa_balanced_RHS_reciprocal_close_1event	balanced	close	reciprocal	0.28	exp3_41	0.104	7.31e-05	0.0616	2.77e-07	336	1	0.00297619	1	0.00248915	200	200	1	0	0	0.910431	0.0991429	0
12838	phylogenetic_fixedTrees	8	1300	0.05	1	08taxa_balanced_LHS	balanced	08taxa_balanced_RHS_reciprocal_close_1event	balanced	close	reciprocal	0.28	exp3_42	0.117	4.82e-05	0.068	5.39e-13	336	6	0.0178571	3	9.51e-08	200	198	0.99	2	0	0.898398	0.126286	0.02
12839	phylogenetic_fixedTrees	8	1300	0.05	1	08taxa_balanced_LHS	balanced	08taxa_balanced_RHS_reciprocal_close_1event	balanced	close	reciprocal	0.28	exp3_43	0.0922	4.3e-05	0.0557	1.31e-08	336	3	0.00892857	2	0.00166765	200	200	1	0	0	0.955721	0.0682857	0
12840	phylogenetic_fixedTrees	8	1300	0.05	1	08taxa_balanced_LHS	balanced	08taxa_balanced_RHS_reciprocal_close_1event	balanced	close	reciprocal	0.28	exp3_44	0.099	5.54e-05	0.0717	0.000123	336	0	0	0	0.416269	200	200	1	0	0	0.928562	0.0594286	0
12841	phylogenetic_fixedTrees	8	1300	0.05	1	08taxa_balanced_LHS	balanced	08taxa_balanced_RHS_reciprocal_close_1event	balanced	close	reciprocal	0.28	exp3_45	0.139	6.61e-05	0.105	1.64e-05	336	0	0	0	0.253335	200	200	1	0	0	0.89201	0.138857	0
12842	phylogenetic_fixedTrees	8	1300	0.05	1	08taxa_balanced_LHS	balanced	08taxa_balanced_RHS_reciprocal_close_1event	balanced	close	reciprocal	0.28	exp3_46	0.0968	4.86e-05	0.0384	2.53e-17	336	6	0.0178571	3	2.14e-05	200	188	0.94	12	0	0.902508	0.160571	0
12843	phylogenetic_fixedTrees	8	1300	0.05	1	08taxa_balanced_LHS	balanced	08taxa_balanced_RHS_reciprocal_close_1event	balanced	close	reciprocal	0.28	exp3_47	0.0811	6.4e-05	0.0482	1.99e-05	336	1	0.00297619	1	0.0149769	200	200	1	0	0	0.943292	0.0905714	0
12844	phylogenetic_fixedTrees	8	1300	0.05	1	08taxa_balanced_LHS	balanced	08taxa_balanced_RHS_reciprocal_close_1event	balanced	close	reciprocal	0.28	exp3_48	0.0599	3.08e-05	0.0385	5.87e-05	336	0	0	0	0.0518336	200	200	1	0	0	0.921743	0.0891429	0
12845	phylogenetic_fixedTrees	8	1300	0.05	1	08taxa_balanced_LHS	balanced	08taxa_balanced_RHS_reciprocal_close_1event	balanced	close	reciprocal	0.28	exp3_49	0.0917	4.34e-05	0.0612	1.95e-06	336	0	0	0	0.192178	200	200	1	0	0	0.917799	0.116571	0
12846	phylogenetic_fixedTrees	8	1300	0.05	1	08taxa_balanced_LHS	balanced	08taxa_balanced_RHS_reciprocal_close_1event	balanced	close	reciprocal	0.28	exp3_5	0.125	6.81e-05	0.0673	1.23e-12	336	6	0.0178571	4	0.00053816	200	191	0.955	9	0	0.917863	0.140571	0
12847	phylogenetic_fixedTrees	8	1300	0.05	1	08taxa_balanced_LHS	balanced	08taxa_balanced_RHS_reciprocal_close_1event	balanced	close	reciprocal	0.28	exp3_50	0.081	4.01e-05	0.0471	4.11e-08	336	1	0.00297619	1	0.0118943	200	188	0.94	12	0	0.926726	0.157429	0
12848	phylogenetic_fixedTrees	8	1300	0.05	1	08taxa_balanced_LHS	balanced	08taxa_balanced_RHS_reciprocal_close_1event	balanced	close	reciprocal	0.28	exp3_51	0.133	6.01e-05	0.0903	1.39e-08	336	2	0.00595238	1	0.00149548	200	200	1	0	0	0.942811	0.101429	0
12849	phylogenetic_fixedTrees	8	1300	0.05	1	08taxa_balanced_LHS	balanced	08taxa_balanced_RHS_reciprocal_close_1event	balanced	close	reciprocal	0.28	exp3_52	0.0768	3.41e-05	0.0405	2.51e-10	336	0	0	0	0.0508416	200	200	1	0	0	0.923681	0.094	0
12850	phylogenetic_fixedTrees	8	1300	0.05	1	08taxa_balanced_LHS	balanced	08taxa_balanced_RHS_reciprocal_close_1event	balanced	close	reciprocal	0.28	exp3_53	0.12	5.7e-05	0.0916	7.46e-05	336	2	0.00595238	1	0.0149516	200	200	1	0	0	0.9111	0.139143	0
12851	phylogenetic_fixedTrees	8	1300	0.05	1	08taxa_balanced_LHS	balanced	08taxa_balanced_RHS_reciprocal_close_1event	balanced	close	reciprocal	0.28	exp3_54	0.0752	4.62e-05	0.0226	5.13e-15	336	2	0.00595238	1	0.0388056	200	200	1	0	0	0.916994	0.181429	0
12852	phylogenetic_fixedTrees	8	1300	0.05	1	08taxa_balanced_LHS	balanced	08taxa_balanced_RHS_reciprocal_close_1event	balanced	close	reciprocal	0.28	exp3_55	0.113	8.72e-05	0.051	2.32e-11	336	4	0.0119048	2	0.00182477	200	200	1	0	0	0.8934	0.140571	0
12853	phylogenetic_fixedTrees	8	1300	0.05	1	08taxa_balanced_LHS	balanced	08taxa_balanced_RHS_reciprocal_close_1event	balanced	close	reciprocal	0.28	exp3_56	0.0908	4.56e-05	0.072	0.00259	336	0	0	0	0.230921	200	191	0.955	9	0	0.900515	0.111714	0
12854	phylogenetic_fixedTrees	8	1300	0.05	1	08taxa_balanced_LHS	balanced	08taxa_balanced_RHS_reciprocal_close_1event	balanced	close	reciprocal	0.28	exp3_57	0.0357	2.02e-05	0.0111	2.03e-08	336	0	0	0	0.190563	200	199	0.995	1	0	0.928658	0.161429	0
12855	phylogenetic_fixedTrees	8	1300	0.05	1	08taxa_balanced_LHS	balanced	08taxa_balanced_RHS_reciprocal_close_1event	balanced	close	reciprocal	0.28	exp3_58	0.0567	2.96e-05	0.0255	4.76e-09	336	3	0.00892857	2	0.00989237	200	200	1	0	0	0.923502	0.0868571	0
12856	phylogenetic_fixedTrees	8	1300	0.05	1	08taxa_balanced_LHS	balanced	08taxa_balanced_RHS_reciprocal_close_1event	balanced	close	reciprocal	0.28	exp3_59	0.0825	5.95e-05	0.0628	0.00536	336	0	0	0	0.257489	200	196	0.98	4	0	0.929579	0.127143	0
12857	phylogenetic_fixedTrees	8	1300	0.05	1	08taxa_balanced_LHS	balanced	08taxa_balanced_RHS_reciprocal_close_1event	balanced	close	reciprocal	0.28	exp3_6	0.103	5.22e-05	0.0257	9.98e-27	336	7	0.0208333	4	1.6e-10	200	200	1	0	0	0.892599	0.146571	0
12858	phylogenetic_fixedTrees	8	1300	0.05	1	08taxa_balanced_LHS	balanced	08taxa_balanced_RHS_reciprocal_close_1event	balanced	close	reciprocal	0.28	exp3_60	0.0917	5.91e-05	0.0475	4.43e-09	336	2	0.00595238	1	0.00831819	200	200	1	0	0	0.866755	0.152571	0
12859	phylogenetic_fixedTrees	8	1300	0.05	1	08taxa_balanced_LHS	balanced	08taxa_balanced_RHS_reciprocal_close_1event	balanced	close	reciprocal	0.28	exp3_61	0.0934	4.65e-05	0.0294	3.05e-21	336	6	0.0178571	3	1.92e-06	200	200	1	0	0	0.895521	0.13	0
12860	phylogenetic_fixedTrees	8	1300	0.05	1	08taxa_balanced_LHS	balanced	08taxa_balanced_RHS_reciprocal_close_1event	balanced	close	reciprocal	0.28	exp3_62	0.0781	5.69e-05	0.052	0.000281	336	0	0	0	0.161685	200	200	1	0	0	0.904563	0.0825714	0
12861	phylogenetic_fixedTrees	8	1300	0.05	1	08taxa_balanced_LHS	balanced	08taxa_balanced_RHS_reciprocal_close_1event	balanced	close	reciprocal	0.28	exp3_63	0.0886	4.41e-05	0.0734	0.0109	336	0	0	0	0.201372	200	196	0.98	4	0	0.926843	0.12	0
12862	phylogenetic_fixedTrees	8	1300	0.05	1	08taxa_balanced_LHS	balanced	08taxa_balanced_RHS_reciprocal_close_1event	balanced	close	reciprocal	0.28	exp3_64	0.0444	1.87e-05	0.0155	1.26e-11	336	4	0.0119048	2	0.00274701	200	200	1	0	0	0.938046	0.0871429	0
12863	phylogenetic_fixedTrees	8	1300	0.05	1	08taxa_balanced_LHS	balanced	08taxa_balanced_RHS_reciprocal_close_1event	balanced	close	reciprocal	0.28	exp3_65	0.104	5.62e-05	0.0636	4.24e-08	336	3	0.00892857	2	0.0135455	200	200	1	0	0	0.912269	0.141143	0
12864	phylogenetic_fixedTrees	8	1300	0.05	1	08taxa_balanced_LHS	balanced	08taxa_balanced_RHS_reciprocal_close_1event	balanced	close	reciprocal	0.28	exp3_66	0.0704	4.34e-05	0.0341	1.91e-08	336	3	0.00892857	2	0.0116228	200	200	1	0	0	0.923144	0.0954286	0
12865	phylogenetic_fixedTrees	8	1300	0.05	1	08taxa_balanced_LHS	balanced	08taxa_balanced_RHS_reciprocal_close_1event	balanced	close	reciprocal	0.28	exp3_67	0.0599	3.99e-05	0.0183	2.37e-11	336	0	0	0	0.274284	200	200	1	0	0	0.939565	0.0828571	0
12866	phylogenetic_fixedTrees	8	1300	0.05	1	08taxa_balanced_LHS	balanced	08taxa_balanced_RHS_reciprocal_close_1event	balanced	close	reciprocal	0.28	exp3_68	0.15	6.81e-05	0.103	4.12e-09	336	4	0.0119048	2	4.34e-05	200	199	0.995	1	0	0.888127	0.170571	0
12867	phylogenetic_fixedTrees	8	1300	0.05	1	08taxa_balanced_LHS	balanced	08taxa_balanced_RHS_reciprocal_close_1event	balanced	close	reciprocal	0.28	exp3_69	0.118	7.79e-05	0.0609	3.96e-11	336	2	0.00595238	1	0.00162255	200	200	1	0	0	0.914732	0.126286	0
12868	phylogenetic_fixedTrees	8	1300	0.05	1	08taxa_balanced_LHS	balanced	08taxa_balanced_RHS_reciprocal_close_1event	balanced	close	reciprocal	0.28	exp3_7	0.0583	3.2e-05	0.0184	8.26e-13	336	2	0.00595238	2	0.0205832	200	200	1	0	0	0.944978	0.129143	0
12869	phylogenetic_fixedTrees	8	1300	0.05	1	08taxa_balanced_LHS	balanced	08taxa_balanced_RHS_reciprocal_close_1event	balanced	close	reciprocal	0.28	exp3_70	0.102	5.34e-05	0.0622	2.43e-08	336	7	0.0208333	4	0.00284654	200	198	0.99	2	0	0.919598	0.141429	0
12870	phylogenetic_fixedTrees	8	1300	0.05	1	08taxa_balanced_LHS	balanced	08taxa_balanced_RHS_reciprocal_close_1event	balanced	close	reciprocal	0.28	exp3_71	0.0794	3.75e-05	0.0645	0.00763	336	0	0	0	0.861013	200	200	1	0	0	0.931722	0.108286	0
12871	phylogenetic_fixedTrees	8	1300	0.05	1	08taxa_balanced_LHS	balanced	08taxa_balanced_RHS_reciprocal_close_1event	balanced	close	reciprocal	0.28	exp3_72	0.064	4.02e-05	0.0213	7.95e-12	336	2	0.00595238	1	0.00531356	200	200	1	0	0	0.918866	0.111714	0
12872	phylogenetic_fixedTrees	8	1300	0.05	1	08taxa_balanced_LHS	balanced	08taxa_balanced_RHS_reciprocal_close_1event	balanced	close	reciprocal	0.28	exp3_73	0.113	6.34e-05	0.0641	2.71e-10	336	5	0.014881	3	0.00718762	200	197	0.985	3	0	0.902021	0.167714	0
12873	phylogenetic_fixedTrees	8	1300	0.05	1	08taxa_balanced_LHS	balanced	08taxa_balanced_RHS_reciprocal_close_1event	balanced	close	reciprocal	0.28	exp3_74	0.114	6.27e-05	0.0507	7.99e-16	336	7	0.0208333	3	2.88e-05	200	195	0.975	5	0	0.896122	0.148	0
12874	phylogenetic_fixedTrees	8	1300	0.05	1	08taxa_balanced_LHS	balanced	08taxa_balanced_RHS_reciprocal_close_1event	balanced	close	reciprocal	0.28	exp3_75	0.0634	2.92e-05	0.0348	6.08e-08	336	2	0.00595238	1	0.0015417	200	200	1	0	0	0.943279	0.0571429	0.02
12875	phylogenetic_fixedTrees	8	1300	0.05	1	08taxa_balanced_LHS	balanced	08taxa_balanced_RHS_reciprocal_close_1event	balanced	close	reciprocal	0.28	exp3_76	0.0635	2.66e-05	0.0409	5.86e-06	336	0	0	0	0.0525441	200	193	0.965	7	0	0.933478	0.144571	0
12876	phylogenetic_fixedTrees	8	1300	0.05	1	08taxa_balanced_LHS	balanced	08taxa_balanced_RHS_reciprocal_close_1event	balanced	close	reciprocal	0.28	exp3_77	0.142	8.44e-05	0.0891	5.19e-09	336	3	0.00892857	2	0.00176476	200	200	1	0	0	0.898278	0.133714	0
12877	phylogenetic_fixedTrees	8	1300	0.05	1	08taxa_balanced_LHS	balanced	08taxa_balanced_RHS_reciprocal_close_1event	balanced	close	reciprocal	0.28	exp3_78	0.0941	6.98e-05	0.0272	6e-16	336	3	0.00892857	2	0.00272986	200	191	0.955	9	0	0.891759	0.196286	0
12878	phylogenetic_fixedTrees	8	1300	0.05	1	08taxa_balanced_LHS	balanced	08taxa_balanced_RHS_reciprocal_close_1event	balanced	close	reciprocal	0.28	exp3_79	0.0914	5.6e-05	0.0459	5.56e-10	336	1	0.00297619	1	0.0472245	200	200	1	0	0	0.933559	0.102571	0
12879	phylogenetic_fixedTrees	8	1300	0.05	1	08taxa_balanced_LHS	balanced	08taxa_balanced_RHS_reciprocal_close_1event	balanced	close	reciprocal	0.28	exp3_8	0.121	6.9e-05	0.0707	6.41e-10	336	4	0.0119048	2	0.000183432	200	200	1	0	0	0.891965	0.106571	0.02
12880	phylogenetic_fixedTrees	8	1300	0.05	1	08taxa_balanced_LHS	balanced	08taxa_balanced_RHS_reciprocal_close_1event	balanced	close	reciprocal	0.28	exp3_80	0.0924	6.18e-05	0.0713	0.00356	336	0	0	0	0.407061	200	200	1	0	0	0.928878	0.103429	0
12881	phylogenetic_fixedTrees	8	1300	0.05	1	08taxa_balanced_LHS	balanced	08taxa_balanced_RHS_reciprocal_close_1event	balanced	close	reciprocal	0.28	exp3_81	0.118	6.27e-05	0.0846	1.48e-05	336	2	0.00595238	1	0.00070051	200	200	1	0	0	0.950786	0.0897143	0
12882	phylogenetic_fixedTrees	8	1300	0.05	1	08taxa_balanced_LHS	balanced	08taxa_balanced_RHS_reciprocal_close_1event	balanced	close	reciprocal	0.28	exp3_82	0.0751	4.78e-05	0.034	1.35e-09	336	5	0.014881	3	0.0120762	200	200	1	0	0	0.913616	0.118	0
12883	phylogenetic_fixedTrees	8	1300	0.05	1	08taxa_balanced_LHS	balanced	08taxa_balanced_RHS_reciprocal_close_1event	balanced	close	reciprocal	0.28	exp3_83	0.106	5.07e-05	0.0502	3.73e-15	336	6	0.0178571	3	2.33e-06	200	200	1	0	0	0.918086	0.165143	0
12884	phylogenetic_fixedTrees	8	1300	0.05	1	08taxa_balanced_LHS	balanced	08taxa_balanced_RHS_reciprocal_close_1event	balanced	close	reciprocal	0.28	exp3_84	0.0671	2.8e-05	0.037	6.75e-09	336	5	0.014881	3	0.000847751	200	197	0.985	3	0	0.928782	0.146	0
12885	phylogenetic_fixedTrees	8	1300	0.05	1	08taxa_balanced_LHS	balanced	08taxa_balanced_RHS_reciprocal_close_1event	balanced	close	reciprocal	0.28	exp3_85	0.0923	4.45e-05	0.0788	0.0217	336	1	0.00297619	1	0.0345825	200	200	1	0	0	0.917469	0.0848571	0
12886	phylogenetic_fixedTrees	8	1300	0.05	1	08taxa_balanced_LHS	balanced	08taxa_balanced_RHS_reciprocal_close_1event	balanced	close	reciprocal	0.28	exp3_86	0.0949	4.66e-05	0.0582	3.73e-08	336	4	0.0119048	2	4.21e-06	200	200	1	0	0	0.90672	0.107143	0
12887	phylogenetic_fixedTrees	8	1300	0.05	1	08taxa_balanced_LHS	balanced	08taxa_balanced_RHS_reciprocal_close_1event	balanced	close	reciprocal	0.28	exp3_87	0.0941	4.68e-05	0.049	2.1e-11	336	4	0.0119048	2	0.00143184	200	200	1	0	0	0.937882	0.114857	0
12888	phylogenetic_fixedTrees	8	1300	0.05	1	08taxa_balanced_LHS	balanced	08taxa_balanced_RHS_reciprocal_close_1event	balanced	close	reciprocal	0.28	exp3_88	0.0882	3.92e-05	0.064	5.46e-05	336	4	0.0119048	2	0.00626831	200	200	1	0	0	0.916542	0.115143	0.02
12889	phylogenetic_fixedTrees	8	1300	0.05	1	08taxa_balanced_LHS	balanced	08taxa_balanced_RHS_reciprocal_close_1event	balanced	close	reciprocal	0.28	exp3_89	0.0626	3.25e-05	0.0318	3.35e-08	336	4	0.0119048	2	0.00236289	200	200	1	0	0	0.912984	0.0894286	0
12890	phylogenetic_fixedTrees	8	1300	0.05	1	08taxa_balanced_LHS	balanced	08taxa_balanced_RHS_reciprocal_close_1event	balanced	close	reciprocal	0.28	exp3_9	0.0925	5.58e-05	0.0601	7e-06	336	0	0	0	0.0647513	200	200	1	0	0	0.903186	0.130286	0
12891	phylogenetic_fixedTrees	8	1300	0.05	1	08taxa_balanced_LHS	balanced	08taxa_balanced_RHS_reciprocal_close_1event	balanced	close	reciprocal	0.28	exp3_90	0.0972	4.76e-05	0.0398	4.28e-17	336	8	0.0238095	4	0.000567951	200	200	1	0	0	0.911177	0.114857	0
12892	phylogenetic_fixedTrees	8	1300	0.05	1	08taxa_balanced_LHS	balanced	08taxa_balanced_RHS_reciprocal_close_1event	balanced	close	reciprocal	0.28	exp3_91	0.0595	3.22e-05	0.0262	2.01e-09	336	2	0.00595238	2	0.0156001	200	200	1	0	0	0.939771	0.0988571	0
12893	phylogenetic_fixedTrees	8	1300	0.05	1	08taxa_balanced_LHS	balanced	08taxa_balanced_RHS_reciprocal_close_1event	balanced	close	reciprocal	0.28	exp3_92	0.106	5.72e-05	0.0744	1.37e-05	336	2	0.00595238	1	0.00289929	200	200	1	0	0	0.919091	0.114286	0
12894	phylogenetic_fixedTrees	8	1300	0.05	1	08taxa_balanced_LHS	balanced	08taxa_balanced_RHS_reciprocal_close_1event	balanced	close	reciprocal	0.28	exp3_93	0.086	4.97e-05	0.0462	8.05e-09	336	4	0.0119048	2	0.000572724	200	190	0.95	10	0	0.918512	0.158	0
12895	phylogenetic_fixedTrees	8	1300	0.05	1	08taxa_balanced_LHS	balanced	08taxa_balanced_RHS_reciprocal_close_1event	balanced	close	reciprocal	0.28	exp3_94	0.124	5.96e-05	0.0348	7.22e-31	336	8	0.0238095	4	9.56e-07	200	200	1	0	0	0.891871	0.139714	0
12896	phylogenetic_fixedTrees	8	1300	0.05	1	08taxa_balanced_LHS	balanced	08taxa_balanced_RHS_reciprocal_close_1event	balanced	close	reciprocal	0.28	exp3_95	0.0773	4.5e-05	0.0517	6.39e-05	336	1	0.00297619	1	0.0345825	200	200	1	0	0	0.906698	0.113143	0.02
12897	phylogenetic_fixedTrees	8	1300	0.05	1	08taxa_balanced_LHS	balanced	08taxa_balanced_RHS_reciprocal_close_1event	balanced	close	reciprocal	0.28	exp3_96	0.0921	4.42e-05	0.0744	0.00387	336	2	0.00595238	1	3.96e-05	200	180	0.9	20	0	0.918169	0.230286	0
12898	phylogenetic_fixedTrees	8	1300	0.05	1	08taxa_balanced_LHS	balanced	08taxa_balanced_RHS_reciprocal_close_1event	balanced	close	reciprocal	0.28	exp3_97	0.0714	4e-05	0.0521	0.00113	336	1	0.00297619	1	0.0234801	200	200	1	0	0	0.945112	0.0668571	0
12899	phylogenetic_fixedTrees	8	1300	0.05	1	08taxa_balanced_LHS	balanced	08taxa_balanced_RHS_reciprocal_close_1event	balanced	close	reciprocal	0.28	exp3_98	0.0734	4.31e-05	0.038	3.64e-08	336	0	0	0	0.0533768	200	200	1	0	0	0.917099	0.114286	0
12900	phylogenetic_fixedTrees	8	1300	0.05	1	08taxa_balanced_LHS	balanced	08taxa_balanced_RHS_reciprocal_close_1event	balanced	close	reciprocal	0.28	exp3_99	0.0838	4.78e-05	0.0531	4.31e-06	336	0	0	0	0.571997	200	200	1	0	0	0.948231	0.0951429	0
12901	phylogenetic_fixedTrees	8	1300	0.05	1	08taxa_balanced_LHS	balanced	08taxa_balanced_RHS_reciprocal_close_1event	balanced	close	reciprocal	0.29	exp3_1	0.0684	4.23e-05	0.0228	1.16e-12	336	3	0.00892857	2	0.0165075	200	200	1	0	0	0.911094	0.142	0
12902	phylogenetic_fixedTrees	8	1300	0.05	1	08taxa_balanced_LHS	balanced	08taxa_balanced_RHS_reciprocal_close_1event	balanced	close	reciprocal	0.29	exp3_10	0.095	5.47e-05	0.0502	7.49e-10	336	4	0.0119048	2	0.00531356	200	200	1	0	0	0.909694	0.110286	0.02
12903	phylogenetic_fixedTrees	8	1300	0.05	1	08taxa_balanced_LHS	balanced	08taxa_balanced_RHS_reciprocal_close_1event	balanced	close	reciprocal	0.29	exp3_100	0.122	6.78e-05	0.0618	1.77e-13	336	5	0.014881	3	9.02e-08	200	200	1	0	0	0.915121	0.123429	0.02
12904	phylogenetic_fixedTrees	8	1300	0.05	1	08taxa_balanced_LHS	balanced	08taxa_balanced_RHS_reciprocal_close_1event	balanced	close	reciprocal	0.29	exp3_11	0.0958	5.65e-05	0.0551	2.98e-08	336	2	0.00595238	1	0.0222998	200	200	1	0	0	0.905549	0.110286	0
12905	phylogenetic_fixedTrees	8	1300	0.05	1	08taxa_balanced_LHS	balanced	08taxa_balanced_RHS_reciprocal_close_1event	balanced	close	reciprocal	0.29	exp3_12	0.0817	5.93e-05	0.046	1.82e-06	336	2	0.00595238	1	0.00587414	200	200	1	0	0	0.930688	0.116286	0
12906	phylogenetic_fixedTrees	8	1300	0.05	1	08taxa_balanced_LHS	balanced	08taxa_balanced_RHS_reciprocal_close_1event	balanced	close	reciprocal	0.29	exp3_13	0.0861	6.02e-05	0.0415	4.57e-09	336	1	0.00297619	1	0.0317607	200	200	1	0	0	0.904185	0.161429	0
12907	phylogenetic_fixedTrees	8	1300	0.05	1	08taxa_balanced_LHS	balanced	08taxa_balanced_RHS_reciprocal_close_1event	balanced	close	reciprocal	0.29	exp3_14	0.102	9.02e-05	0.0642	3.57e-05	336	0	0	0	0.0676137	200	200	1	0	0	0.9458	0.154286	0
12908	phylogenetic_fixedTrees	8	1300	0.05	1	08taxa_balanced_LHS	balanced	08taxa_balanced_RHS_reciprocal_close_1event	balanced	close	reciprocal	0.29	exp3_15	0.0725	3.79e-05	0.0402	7.34e-08	336	4	0.0119048	2	0.000948496	200	200	1	0	0	0.897493	0.134571	0
12909	phylogenetic_fixedTrees	8	1300	0.05	1	08taxa_balanced_LHS	balanced	08taxa_balanced_RHS_reciprocal_close_1event	balanced	close	reciprocal	0.29	exp3_16	0.0857	4.84e-05	0.0653	0.00166	336	0	0	0	0.63335	200	200	1	0	0	0.89959	0.135143	0
12910	phylogenetic_fixedTrees	8	1300	0.05	1	08taxa_balanced_LHS	balanced	08taxa_balanced_RHS_reciprocal_close_1event	balanced	close	reciprocal	0.29	exp3_17	0.158	8.61e-05	0.0816	1.01e-16	336	8	0.0238095	4	0.000781679	200	197	0.985	3	0	0.86678	0.186571	0
12911	phylogenetic_fixedTrees	8	1300	0.05	1	08taxa_balanced_LHS	balanced	08taxa_balanced_RHS_reciprocal_close_1event	balanced	close	reciprocal	0.29	exp3_18	0.0558	3.35e-05	0.0295	2.78e-06	336	2	0.00595238	1	0.00124854	200	200	1	0	0	0.941062	0.0742857	0
12912	phylogenetic_fixedTrees	8	1300	0.05	1	08taxa_balanced_LHS	balanced	08taxa_balanced_RHS_reciprocal_close_1event	balanced	close	reciprocal	0.29	exp3_19	0.0788	4.94e-05	0.0312	6.4e-12	336	6	0.0178571	3	0.00622876	200	200	1	0	0	0.934972	0.128286	0
12913	phylogenetic_fixedTrees	8	1300	0.05	1	08taxa_balanced_LHS	balanced	08taxa_balanced_RHS_reciprocal_close_1event	balanced	close	reciprocal	0.29	exp3_2	0.0934	3.94e-05	0.0472	9.01e-14	336	8	0.0238095	4	0.00492013	200	200	1	0	0	0.917109	0.124571	0
12914	phylogenetic_fixedTrees	8	1300	0.05	1	08taxa_balanced_LHS	balanced	08taxa_balanced_RHS_reciprocal_close_1event	balanced	close	reciprocal	0.29	exp3_20	0.0837	3.83e-05	0.0613	0.000153	336	4	0.0119048	2	0.00424077	200	194	0.97	6	0	0.895678	0.174	0.02
12915	phylogenetic_fixedTrees	8	1300	0.05	1	08taxa_balanced_LHS	balanced	08taxa_balanced_RHS_reciprocal_close_1event	balanced	close	reciprocal	0.29	exp3_21	0.0895	3.99e-05	0.0741	0.00732	336	2	0.00595238	1	0.0132605	200	200	1	0	0	0.94183	0.0725714	0
12916	phylogenetic_fixedTrees	8	1300	0.05	1	08taxa_balanced_LHS	balanced	08taxa_balanced_RHS_reciprocal_close_1event	balanced	close	reciprocal	0.29	exp3_22	0.0521	2.72e-05	0.0151	6.21e-13	336	3	0.00892857	2	0.000265492	200	196	0.98	4	0	0.913711	0.107143	0.02
12917	phylogenetic_fixedTrees	8	1300	0.05	1	08taxa_balanced_LHS	balanced	08taxa_balanced_RHS_reciprocal_close_1event	balanced	close	reciprocal	0.29	exp3_23	0.1	5.83e-05	0.04	1.21e-15	336	5	0.014881	3	0.00297826	200	200	1	0	0	0.929561	0.0982857	0
12918	phylogenetic_fixedTrees	8	1300	0.05	1	08taxa_balanced_LHS	balanced	08taxa_balanced_RHS_reciprocal_close_1event	balanced	close	reciprocal	0.29	exp3_24	0.117	6.6e-05	0.0526	1.22e-15	336	8	0.0238095	3	3.6e-07	200	193	0.965	7	0	0.868534	0.202	0
12919	phylogenetic_fixedTrees	8	1300	0.05	1	08taxa_balanced_LHS	balanced	08taxa_balanced_RHS_reciprocal_close_1event	balanced	close	reciprocal	0.29	exp3_25	0.0941	4.98e-05	0.0612	1.59e-06	336	0	0	0	0.0867374	200	200	1	0	0	0.935463	0.111429	0
12920	phylogenetic_fixedTrees	8	1300	0.05	1	08taxa_balanced_LHS	balanced	08taxa_balanced_RHS_reciprocal_close_1event	balanced	close	reciprocal	0.29	exp3_26	0.121	5.06e-05	0.0893	3.95e-06	336	1	0.00297619	1	0.00776105	200	200	1	0	0	0.974621	0.078	0
12921	phylogenetic_fixedTrees	8	1300	0.05	1	08taxa_balanced_LHS	balanced	08taxa_balanced_RHS_reciprocal_close_1event	balanced	close	reciprocal	0.29	exp3_27	0.0682	3.23e-05	0.0534	0.0045	336	0	0	0	0.0712656	200	200	1	0	0	0.923935	0.0722857	0
12922	phylogenetic_fixedTrees	8	1300	0.05	1	08taxa_balanced_LHS	balanced	08taxa_balanced_RHS_reciprocal_close_1event	balanced	close	reciprocal	0.29	exp3_28	0.0761	4.35e-05	0.0418	9.54e-08	336	2	0.00595238	1	2.83e-05	200	200	1	0	0	0.915931	0.0874286	0
12923	phylogenetic_fixedTrees	8	1300	0.05	1	08taxa_balanced_LHS	balanced	08taxa_balanced_RHS_reciprocal_close_1event	balanced	close	reciprocal	0.29	exp3_29	0.0951	7.05e-05	0.0398	2.36e-11	336	4	0.0119048	2	0.000264104	200	200	1	0	0	0.876549	0.147714	0
12924	phylogenetic_fixedTrees	8	1300	0.05	1	08taxa_balanced_LHS	balanced	08taxa_balanced_RHS_reciprocal_close_1event	balanced	close	reciprocal	0.29	exp3_3	0.103	5.96e-05	0.0458	8.71e-14	336	6	0.0178571	3	0.00293493	200	200	1	0	0	0.924287	0.142857	0.02
12925	phylogenetic_fixedTrees	8	1300	0.05	1	08taxa_balanced_LHS	balanced	08taxa_balanced_RHS_reciprocal_close_1event	balanced	close	reciprocal	0.29	exp3_30	0.0808	5.03e-05	0.0514	1.8e-05	336	4	0.0119048	2	0.00549583	200	200	1	0	0	0.914024	0.119714	0
12926	phylogenetic_fixedTrees	8	1300	0.05	1	08taxa_balanced_LHS	balanced	08taxa_balanced_RHS_reciprocal_close_1event	balanced	close	reciprocal	0.29	exp3_31	0.0988	4.01e-05	0.0523	1.07e-13	336	7	0.0208333	4	0.000356513	200	200	1	0	0	0.917984	0.165143	0
12927	phylogenetic_fixedTrees	8	1300	0.05	1	08taxa_balanced_LHS	balanced	08taxa_balanced_RHS_reciprocal_close_1event	balanced	close	reciprocal	0.29	exp3_32	0.0799	5.32e-05	0.0573	0.000987	336	0	0	0	0.0611248	200	200	1	0	0	0.922097	0.0962857	0
12928	phylogenetic_fixedTrees	8	1300	0.05	1	08taxa_balanced_LHS	balanced	08taxa_balanced_RHS_reciprocal_close_1event	balanced	close	reciprocal	0.29	exp3_33	0.0643	3.43e-05	0.0321	1.93e-08	336	4	0.0119048	2	0.0082163	200	200	1	0	0	0.934318	0.0722857	0
12929	phylogenetic_fixedTrees	8	1300	0.05	1	08taxa_balanced_LHS	balanced	08taxa_balanced_RHS_reciprocal_close_1event	balanced	close	reciprocal	0.29	exp3_34	0.0746	4.33e-05	0.0486	4.04e-05	336	1	0.00297619	1	0.0338736	200	200	1	0	0	0.939258	0.0982857	0
12930	phylogenetic_fixedTrees	8	1300	0.05	1	08taxa_balanced_LHS	balanced	08taxa_balanced_RHS_reciprocal_close_1event	balanced	close	reciprocal	0.29	exp3_35	0.0819	5.95e-05	0.0346	4.36e-10	336	1	0.00297619	1	0.0338844	200	200	1	0	0	0.910706	0.108	0
12931	phylogenetic_fixedTrees	8	1300	0.05	1	08taxa_balanced_LHS	balanced	08taxa_balanced_RHS_reciprocal_close_1event	balanced	close	reciprocal	0.29	exp3_36	0.115	6.91e-05	0.0765	1.58e-06	336	0	0	0	0.0702678	200	200	1	0	0	0.931368	0.103429	0
12932	phylogenetic_fixedTrees	8	1300	0.05	1	08taxa_balanced_LHS	balanced	08taxa_balanced_RHS_reciprocal_close_1event	balanced	close	reciprocal	0.29	exp3_37	0.077	4.31e-05	0.0609	0.00689	336	1	0.00297619	1	0.0197534	200	200	1	0	0	0.925118	0.0685714	0
12933	phylogenetic_fixedTrees	8	1300	0.05	1	08taxa_balanced_LHS	balanced	08taxa_balanced_RHS_reciprocal_close_1event	balanced	close	reciprocal	0.29	exp3_38	0.0997	6.65e-05	0.0723	0.000376	336	0	0	0	0.336954	200	200	1	0	0	0.933465	0.106857	0
12934	phylogenetic_fixedTrees	8	1300	0.05	1	08taxa_balanced_LHS	balanced	08taxa_balanced_RHS_reciprocal_close_1event	balanced	close	reciprocal	0.29	exp3_39	0.127	6.26e-05	0.0778	1.75e-10	336	5	0.014881	3	0.000357164	200	200	1	0	0	0.881517	0.151429	0
12935	phylogenetic_fixedTrees	8	1300	0.05	1	08taxa_balanced_LHS	balanced	08taxa_balanced_RHS_reciprocal_close_1event	balanced	close	reciprocal	0.29	exp3_4	0.0784	4.82e-05	0.0398	1.31e-08	336	1	0.00297619	1	0.0255481	200	200	1	0	0	0.92355	0.0934286	0
12936	phylogenetic_fixedTrees	8	1300	0.05	1	08taxa_balanced_LHS	balanced	08taxa_balanced_RHS_reciprocal_close_1event	balanced	close	reciprocal	0.29	exp3_40	0.0834	5.45e-05	0.0461	2.25e-07	336	2	0.00595238	2	0.0298928	200	200	1	0	0	0.914514	0.115143	0
12937	phylogenetic_fixedTrees	8	1300	0.05	1	08taxa_balanced_LHS	balanced	08taxa_balanced_RHS_reciprocal_close_1event	balanced	close	reciprocal	0.29	exp3_41	0.0753	4.24e-05	0.0424	2.11e-07	336	3	0.00892857	3	0.0131238	200	200	1	0	0	0.934052	0.115143	0
12938	phylogenetic_fixedTrees	8	1300	0.05	1	08taxa_balanced_LHS	balanced	08taxa_balanced_RHS_reciprocal_close_1event	balanced	close	reciprocal	0.29	exp3_42	0.0755	3.97e-05	0.0388	2.79e-09	336	0	0	0	0.060339	200	200	1	0	0	0.940503	0.066	0
12939	phylogenetic_fixedTrees	8	1300	0.05	1	08taxa_balanced_LHS	balanced	08taxa_balanced_RHS_reciprocal_close_1event	balanced	close	reciprocal	0.29	exp3_43	0.108	4.91e-05	0.0791	1.33e-05	336	0	0	0	0.12022	200	194	0.97	6	0	0.915915	0.190857	0
12940	phylogenetic_fixedTrees	8	1300	0.05	1	08taxa_balanced_LHS	balanced	08taxa_balanced_RHS_reciprocal_close_1event	balanced	close	reciprocal	0.29	exp3_44	0.114	5.4e-05	0.0591	4.13e-14	336	5	0.014881	2	2.23e-06	200	200	1	0	0	0.916229	0.128	0
12941	phylogenetic_fixedTrees	8	1300	0.05	1	08taxa_balanced_LHS	balanced	08taxa_balanced_RHS_reciprocal_close_1event	balanced	close	reciprocal	0.29	exp3_45	0.0792	3.34e-05	0.0253	4.87e-21	336	5	0.014881	3	1.62e-06	200	200	1	0	0	0.929613	0.107143	0
12942	phylogenetic_fixedTrees	8	1300	0.05	1	08taxa_balanced_LHS	balanced	08taxa_balanced_RHS_reciprocal_close_1event	balanced	close	reciprocal	0.29	exp3_46	0.0674	3.81e-05	0.0169	1.43e-16	336	7	0.0208333	2	1.46e-06	200	200	1	0	0	0.956246	0.0508571	0
12943	phylogenetic_fixedTrees	8	1300	0.05	1	08taxa_balanced_LHS	balanced	08taxa_balanced_RHS_reciprocal_close_1event	balanced	close	reciprocal	0.29	exp3_47	0.11	5.09e-05	0.0463	1.48e-19	336	16	0.047619	4	3.41e-06	200	200	1	0	0	0.901679	0.129714	0
12944	phylogenetic_fixedTrees	8	1300	0.05	1	08taxa_balanced_LHS	balanced	08taxa_balanced_RHS_reciprocal_close_1event	balanced	close	reciprocal	0.29	exp3_48	0.0968	6.9e-05	0.0634	2.82e-05	336	0	0	0	0.231328	200	200	1	0	0	0.917262	0.11	0
12945	phylogenetic_fixedTrees	8	1300	0.05	1	08taxa_balanced_LHS	balanced	08taxa_balanced_RHS_reciprocal_close_1event	balanced	close	reciprocal	0.29	exp3_49	0.123	5.35e-05	0.0596	2.06e-18	336	8	0.0238095	4	9.1e-06	200	200	1	0	0	0.893305	0.132571	0
12946	phylogenetic_fixedTrees	8	1300	0.05	1	08taxa_balanced_LHS	balanced	08taxa_balanced_RHS_reciprocal_close_1event	balanced	close	reciprocal	0.29	exp3_5	0.0946	5.39e-05	0.0652	3.26e-05	336	2	0.00595238	1	0.00462437	200	200	1	0	0	0.922985	0.0985714	0
12947	phylogenetic_fixedTrees	8	1300	0.05	1	08taxa_balanced_LHS	balanced	08taxa_balanced_RHS_reciprocal_close_1event	balanced	close	reciprocal	0.29	exp3_50	0.085	4.6e-05	0.0647	0.00139	336	1	0.00297619	1	0.0421056	200	200	1	0	0	0.924413	0.0654286	0
12948	phylogenetic_fixedTrees	8	1300	0.05	1	08taxa_balanced_LHS	balanced	08taxa_balanced_RHS_reciprocal_close_1event	balanced	close	reciprocal	0.29	exp3_51	0.071	5.04e-05	0.0395	4.46e-06	336	0	0	0	0.082232	200	200	1	0	0	0.929874	0.0742857	0.02
12949	phylogenetic_fixedTrees	8	1300	0.05	1	08taxa_balanced_LHS	balanced	08taxa_balanced_RHS_reciprocal_close_1event	balanced	close	reciprocal	0.29	exp3_52	0.114	6.67e-05	0.0702	3.36e-08	336	0	0	0	0.336931	200	200	1	0	0	0.893512	0.14	0
12950	phylogenetic_fixedTrees	8	1300	0.05	1	08taxa_balanced_LHS	balanced	08taxa_balanced_RHS_reciprocal_close_1event	balanced	close	reciprocal	0.29	exp3_53	0.0635	3.92e-05	0.0489	0.00999	336	2	0.00595238	2	0.00923924	200	200	1	0	0	0.935264	0.104857	0
12951	phylogenetic_fixedTrees	8	1300	0.05	1	08taxa_balanced_LHS	balanced	08taxa_balanced_RHS_reciprocal_close_1event	balanced	close	reciprocal	0.29	exp3_54	0.107	7.4e-05	0.0751	9.25e-05	336	0	0	0	0.178462	200	198	0.99	2	0	0.897593	0.174286	0
12952	phylogenetic_fixedTrees	8	1300	0.05	1	08taxa_balanced_LHS	balanced	08taxa_balanced_RHS_reciprocal_close_1event	balanced	close	reciprocal	0.29	exp3_55	0.0796	4.94e-05	0.039	3.73e-09	336	2	0.00595238	1	0.0030034	200	200	1	0	0	0.924382	0.113429	0
12953	phylogenetic_fixedTrees	8	1300	0.05	1	08taxa_balanced_LHS	balanced	08taxa_balanced_RHS_reciprocal_close_1event	balanced	close	reciprocal	0.29	exp3_56	0.061	3.01e-05	0.0433	0.000608	336	0	0	0	0.146816	200	200	1	0	0	0.95926	0.0765714	0
12954	phylogenetic_fixedTrees	8	1300	0.05	1	08taxa_balanced_LHS	balanced	08taxa_balanced_RHS_reciprocal_close_1event	balanced	close	reciprocal	0.29	exp3_57	0.111	6.73e-05	0.0689	1.37e-07	336	4	0.0119048	2	0.00496712	200	198	0.99	2	0	0.90325	0.172	0
12955	phylogenetic_fixedTrees	8	1300	0.05	1	08taxa_balanced_LHS	balanced	08taxa_balanced_RHS_reciprocal_close_1event	balanced	close	reciprocal	0.29	exp3_58	0.112	7.59e-05	0.0646	2.45e-08	336	0	0	0	0.301056	200	200	1	0	0	0.868983	0.105429	0
12956	phylogenetic_fixedTrees	8	1300	0.05	1	08taxa_balanced_LHS	balanced	08taxa_balanced_RHS_reciprocal_close_1event	balanced	close	reciprocal	0.29	exp3_59	0.0694	4.99e-05	0.0509	0.00452	336	0	0	0	0.125015	200	189	0.945	11	0	0.89506	0.137714	0
12957	phylogenetic_fixedTrees	8	1300	0.05	1	08taxa_balanced_LHS	balanced	08taxa_balanced_RHS_reciprocal_close_1event	balanced	close	reciprocal	0.29	exp3_6	0.119	4.36e-05	0.069	1.97e-14	336	4	0.0119048	2	9.4e-07	200	200	1	0	0	0.90322	0.147429	0
12958	phylogenetic_fixedTrees	8	1300	0.05	1	08taxa_balanced_LHS	balanced	08taxa_balanced_RHS_reciprocal_close_1event	balanced	close	reciprocal	0.29	exp3_60	0.13	6.18e-05	0.0747	1.54e-12	336	9	0.0267857	3	0.000559116	200	200	1	0	0	0.887899	0.202	0
12959	phylogenetic_fixedTrees	8	1300	0.05	1	08taxa_balanced_LHS	balanced	08taxa_balanced_RHS_reciprocal_close_1event	balanced	close	reciprocal	0.29	exp3_61	0.127	7.21e-05	0.0693	6.14e-12	336	4	0.0119048	2	0.0033449	200	200	1	0	0	0.923589	0.104857	0
12960	phylogenetic_fixedTrees	8	1300	0.05	1	08taxa_balanced_LHS	balanced	08taxa_balanced_RHS_reciprocal_close_1event	balanced	close	reciprocal	0.29	exp3_62	0.0736	3.57e-05	0.0482	1.06e-05	336	0	0	0	0.267183	200	200	1	0	0	0.910963	0.106857	0
12961	phylogenetic_fixedTrees	8	1300	0.05	1	08taxa_balanced_LHS	balanced	08taxa_balanced_RHS_reciprocal_close_1event	balanced	close	reciprocal	0.29	exp3_63	0.0896	4.66e-05	0.0272	2.86e-20	336	6	0.0178571	3	2.66e-05	200	200	1	0	0	0.882245	0.142286	0
12962	phylogenetic_fixedTrees	8	1300	0.05	1	08taxa_balanced_LHS	balanced	08taxa_balanced_RHS_reciprocal_close_1event	balanced	close	reciprocal	0.29	exp3_64	0.0979	4.99e-05	0.0519	3.53e-11	336	1	0.00297619	1	0.00859987	200	200	1	0	0	0.908798	0.143714	0.02
12963	phylogenetic_fixedTrees	8	1300	0.05	1	08taxa_balanced_LHS	balanced	08taxa_balanced_RHS_reciprocal_close_1event	balanced	close	reciprocal	0.29	exp3_65	0.124	5.91e-05	0.0651	5.96e-15	336	10	0.0297619	2	3.8e-05	200	200	1	0	0	0.875624	0.158857	0
12964	phylogenetic_fixedTrees	8	1300	0.05	1	08taxa_balanced_LHS	balanced	08taxa_balanced_RHS_reciprocal_close_1event	balanced	close	reciprocal	0.29	exp3_66	0.113	4.36e-05	0.0758	6.92e-09	336	5	0.014881	4	0.0165075	200	200	1	0	0	0.894157	0.145429	0
12965	phylogenetic_fixedTrees	8	1300	0.05	1	08taxa_balanced_LHS	balanced	08taxa_balanced_RHS_reciprocal_close_1event	balanced	close	reciprocal	0.29	exp3_67	0.0804	4.8e-05	0.0383	6.51e-10	336	4	0.0119048	2	0.000168882	200	200	1	0	0	0.909735	0.108	0
12966	phylogenetic_fixedTrees	8	1300	0.05	1	08taxa_balanced_LHS	balanced	08taxa_balanced_RHS_reciprocal_close_1event	balanced	close	reciprocal	0.29	exp3_68	0.0788	3.76e-05	0.0414	5.48e-10	336	3	0.00892857	2	0.0165075	200	200	1	0	0	0.91046	0.0951429	0
12967	phylogenetic_fixedTrees	8	1300	0.05	1	08taxa_balanced_LHS	balanced	08taxa_balanced_RHS_reciprocal_close_1event	balanced	close	reciprocal	0.29	exp3_69	0.0787	4.67e-05	0.0402	9.3e-09	336	5	0.014881	3	0.000103977	200	200	1	0	0	0.895616	0.197714	0
[truncated: 11,371,981 more chars]
